# Fine-tuning m6A and METTL3 levels have profound impact on cellular proliferation and protein synthesis

**DOI:** 10.64898/2026.04.14.718245

**Authors:** Samir Watson, Johanna Luige, Sarah N’Da Konan, Peter Alling Dam, Alessandro Brambilla, Helene Overvad Pedersen, Ulf Andersson Vang Ørom

**Author notes:** Corresponding authors (SW), (UAVØ). Further information and requests for resources and reagents should be directed to and will be fulfilled by the Lead Contact (Ulf Andersson Vang Ørom –).

## Abstract

The RNA modification m6A is the most abundant internal RNA modification in eukaryotic mRNAs and long non-coding RNAs and has been implicated in diverse and important biological processes. Notably, m6A has been associated with both pro and anti-tumorigenic roles depending on cellular and biological context. In basal-like triple negative breast cancer (TNBC), heterozygous loss of the m6A methyltransferase METTL3 and increased levels of the m6A demethylase FTO are associated with poor prognosis and an increased risk of metastasis. Here, using CRISPR generated METTL3 heterozygous knockout TNBC cell lines (MDA-MB-468) and Nanopore direct RNA sequencing, we characterise transcriptome-wide changes in m6A modification patterns following partial loss of METTL3. We reveal that partial loss of global m6A is associated with preferential changes in the methylation status of transcripts involved in translational control, leading to an increase in translational output and proliferative capacity. In contrast, strong pharmacologic inhibition of METTL3 suppresses translation and proliferation. Our findings highlight how m6A levels differentially regulate gene expression in a dose dependent manner and provides a deeper molecular understanding of the RNA modification m6A and its role in fine-tuning translation and affecting both tumorigenesis and cancer progression.

## Supplementary table 1 for "Fine-tuning m6A and METTL3 levels have profound impact on cellular proliferation and protein synthesis"

### Sheet: A56_filtered_majority_direction
id	id_no_version	gene_name	position	kmer	diff_mod_rate_WT_vs_KO.HKO	pval_WT_vs_KO.HKO	z_score_WT_vs_KO.HKO	mod_rate_WT-REP1	mod_rate_WT-REP2	mod_rate_WT-REP3	mod_rate_KO.HKO-REP1	mod_rate_KO.HKO-REP2	mod_rate_KO.HKO-REP3	coverage_WT-REP1	coverage_WT-REP2	coverage_WT-REP3	coverage_KO.HKO-REP1	coverage_KO.HKO-REP2	coverage_KO.HKO-REP3	mu_unmod	mu_mod	sigma2_unmod	sigma2_mod	conf_mu_unmod	conf_mu_mod	mod_assignment	t-test
ENST00000350028.5	ENST00000350028	SAMM50	502	TAACT	0.490908	2.84977e-07	5.13312	0.99995	0.301794	NA	NA	0.0921931	0.227735	20	41	NA	NA	70	79	100.153	97.1663	3.10094	8.5652	0.753611	0.58109	lower	0.0113605
ENST00000294360.5	ENST00000294360	CZIB	470	GGACT	0.481868	3.62198e-07	5.08782	NA	0.528821	NA	6.24922e-05	0.0569968	0.0838012	NA	31	NA	16	52	75	124.484	119.674	3.32341	40.0782	0.891379	0.385589	lower	0.000251579
ENST00000360876.9	ENST00000360876	EIF3B	2457	GGACA	0.468028	7.12391e-08	5.38802	NA	0.999975	NA	0.608635	0.472647	0.51456	NA	40	NA	16	44	39	116.969	113.518	5.13782	35.1536	0.765092	0.30811	lower	0.0963205
ENST00000375167.1	ENST00000375167	H2AX	1344	GGACT	0.451079	2.78642e-09	5.94371	0.999947	0.999977	NA	0.586153	0.578763	0.481734	19	44	NA	18	68	44	123.549	118.973	3.09904	28.4558	0.953157	0.310559	lower	0.0775825
ENST00000393537.5	ENST00000393537	ANKRD39	555	TGACC	0.435785	5.8976e-05	4.01687	0.999944	0.290539	NA	0.0934045	0.367625	0.167342	18	43	NA	15	45	59	121.031	115.024	13.6455	26.6668	0.588531	0.475698	lower	0.0184488
ENST00000428008.6	ENST00000428008	ZFAS1	396	GGACA	0.431645	0.000165717	3.76625	NA	0.664712	0.99995	NA	0.357083	0.444288	NA	20	20	NA	32	46	117.734	111.329	8.0695	31.8358	0.889357	0.139875	lower	0.090566
ENST00000300060.7	ENST00000300060	ANPEP	3325	GGACA	0.421978	0.000182059	3.74269	NA	0.638981	0.99995	NA	0.258111	0.536864	NA	24	20	NA	50	30	120.082	115.105	4.16814	22.5685	0.725399	0.49146	lower	0.00670889
ENST00000294360.5	ENST00000294360	CZIB	180	GGACA	0.418022	0.000104786	3.87923	NA	0.696773	NA	6.66578e-05	0.455644	0.380544	NA	30	NA	15	49	67	120.54	112.962	12.6308	33.3656	0.655066	0.25623	lower	0.0732302
ENST00000211287.9	ENST00000211287	MAPK13	1170	GGACT	0.41047	8.56321e-06	4.4506	0.803291	0.70354	0.624029	5.88166e-05	0.434346	0.465044	33	67	17	17	96	82	124.165	119.588	3.07477	17.5951	0.944248	0.375804	lower	0.0936255
ENST00000612598.1	ENST00000612598	PCCA-DT	459	AGACT	0.40939	0.000973549	3.29806	0.999933	0.606791	NA	NA	0.296466	0.49148	15	22	NA	NA	32	41	131.485	125.409	8.10826	11.9274	0.726578	0.358215	lower	0.014357
ENST00000652429.1	ENST00000652429	HMBS	193	AAACA	0.405726	3.17082e-05	4.16084	0.999944	0.656071	NA	NA	0.482664	0.361901	18	31	NA	NA	60	69	100.203	96.4432	3.13245	12.768	0.811483	0.39464	lower	0.0871455
ENST00000216185.7	ENST00000216185	TXN2	227	GGACA	0.389426	2.35455e-05	4.22831	0.653531	0.706787	NA	0.171197	0.301408	0.399596	32	46	NA	19	98	96	120.636	114.579	11.295	37.2036	0.640712	0.424995	lower	0.0442489
ENST00000376772.8	ENST00000376772	PPP1R11	349	TGACA	0.384984	4.26183e-06	4.59819	0.999968	0.596476	NA	0.439623	0.298333	0.501758	31	68	NA	17	90	84	116.706	113.473	3.70997	22.0802	0.942702	0.455211	lower	0.00588607
ENST00000338370.7	ENST00000338370	AURKAIP1	680	GGACT	0.382167	0.00222893	3.0579	NA	0.733648	NA	0.131521	0.195201	0.727722	NA	23	NA	15	50	32	124.567	118.967	5.14095	20.0455	0.877705	0.309961	lower	0.0608168
ENST00000374987.4	ENST00000374987	APEX2	1285	TGACA	0.380278	0.000670072	3.40154	0.438882	0.406151	NA	NA	0.084454	2.27262e-05	15	27	NA	NA	47	44	116.626	110.859	10.0118	24.5073	0.929405	0.196155	lower	0.000267085
ENST00000263382.8	ENST00000263382	ASF1B	731	GGACT	0.37536	1.04062e-06	4.8838	0.669439	0.74264	0.999947	0.34594	0.440326	0.49968	41	88	19	38	126	110	124.102	118.65	3.23566	20.8072	0.954796	0.279513	lower	0.000294879
ENST00000295688.8	ENST00000295688	CCT3	363	GGACC	0.370592	1.28585e-12	7.09582	0.999985	0.490358	0.999938	0.461681	0.375298	0.541525	66	208	16	46	253	285	120.111	113.416	8.74409	28.3906	0.854138	0.224793	lower	0.0217742
ENST00000580018.4	ENST00000580018	TIMM23	825	AGACA	0.36902	1.41366e-06	4.82307	0.670442	0.684256	0.999966	0.334824	0.502589	0.410189	43	99	29	18	90	144	123.653	118.102	5.802	28.2505	0.690616	0.119456	lower	0.0129118
ENST00000353258.8	ENST00000353258	GDE1	2374	AAACC	0.36573	0.0115288	2.52625	0.999941	0.453162	NA	NA	0.42824	0.293402	17	16	NA	NA	25	29	102.551	95.4188	5.51089	20.3194	0.459694	0.184221	lower	0.026981
ENST00000380276.6	ENST00000380276	U2AF1	848	AAACC	0.350021	0.000256811	3.65537	0.841457	0.348244	0.645358	5.88166e-05	0.283971	0.500965	30	59	41	17	54	87	97.6345	93.9649	17.5744	3.91445	0.492938	0.0802365	lower	0.0857037
ENST00000598188.6	ENST00000598188	BABAM1	396	GGACC	0.349103	0.000251277	3.66095	0.527358	0.548327	NA	NA	0.165357	0.212123	27	49	NA	NA	72	47	118.342	113.111	6.81555	39.3151	0.852925	0.20141	lower	0.0132408
ENST00000321556.5	ENST00000321556	PINK1	284	TAACC	0.333949	0.000840097	3.33923	0.471831	0.457126	NA	NA	0.125144	0.135915	22	57	NA	NA	42	17	94.1862	90.0221	5.06409	14.7977	0.806233	0.336189	lower	0.0387535
ENST00000596358.6	ENST00000596358	NOSIP	971	AAACC	0.328946	0.00101692	3.2858	0.598677	0.828006	NA	6.24922e-05	0.62119	0.531936	35	47	NA	16	69	56	100.28	94.6096	17.1587	5.85568	0.935251	0.118183	lower	0.0529085
ENST00000426546.7	ENST00000426546	CCDC107	716	GGACT	0.32699	6.4823e-07	4.97626	0.999938	0.999962	NA	NA	0.750066	0.595853	16	26	NA	NA	42	60	124.787	119.896	5.89414	11.9236	0.841633	0.411491	lower	0.0323729
ENST00000300093.9	ENST00000300093	PLK1	1875	GGACT	0.324063	0.000437193	3.51655	0.999944	0.797076	NA	0.566121	0.508435	0.648787	18	64	NA	15	69	33	126.496	120.466	5.54248	22.2366	0.577804	0.482489	lower	0.0573176
ENST00000395841.7	ENST00000395841	RAE1	1494	TAACT	0.320749	0.00112861	3.25633	0.477571	0.272099	NA	NA	0.0825058	0.0256664	15	40	NA	NA	46	53	98.3678	95.5525	1.99149	16.4674	0.83871	0.30793	lower	0.00698355
ENST00000291295.14	ENST00000291295	CALM3	227	GGACA	0.320269	0.000112971	3.8609	0.999971	0.603011	NA	NA	0.585463	0.37698	34	61	NA	NA	71	70	118.44	112.514	13.2807	31.0119	0.993283	0.219114	lower	0.0156012
ENST00000265523.9	ENST00000265523	BLVRA	752	AAACA	0.3194	0.00576209	2.76102	0.722314	0.466723	0.719021	NA	0.269822	0.363417	17	45	19	NA	33	58	101.326	97.2547	8.69571	4.22096	0.57272	0.537869	lower	0.0249901
ENST00000285279.10	ENST00000285279	VOPP1	1556	GGACA	0.317133	3.44027e-06	4.64261	0.561063	0.396436	NA	3.03012e-05	0.256862	0.227957	45	107	NA	33	183	77	120.411	113.817	10.5223	28.9437	0.674609	0.338647	lower	0.00122283
ENST00000367287.5	ENST00000367287	TIMM17A	541	GGACT	0.31651	0.000565333	3.44772	0.99995	0.70278	NA	0.592133	0.568034	0.4444	20	58	NA	16	32	96	124.049	120.038	3.0852	16.7696	0.963568	0.428526	lower	0.0461452
ENST00000338663.11	ENST00000338663	SLC3A2	1172	TGACT	0.315725	0.00294735	2.97318	0.759257	0.632122	0.657222	NA	0.37651	0.357774	16	55	15	NA	61	61	119.744	115.94	14.8327	4.88532	0.652572	0.213376	lower	0.0636346
ENST00000306984.8	ENST00000306984	MPLKIP	856	GGACA	0.315237	0.00329805	2.9385	0.279179	0.759628	0.568262	6.24922e-05	0.279958	0.381336	21	51	25	16	39	82	119.058	112.954	12.9573	39.309	0.890747	0.255569	lower	0.0121335
ENST00000374741.4	ENST00000374741	OXLD1	113	GGACT	0.312502	0.0189598	2.34632	0.581014	0.676311	0.504925	NA	0.275444	0.274384	19	17	20	NA	30	49	126.212	118.854	8.81138	31.55	0.61896	0.298906	lower	0.00246659
ENST00000373548.8	ENST00000373548	HDAC1	1662	GGACA	0.311393	0.000700489	3.38939	0.608091	0.237331	NA	5.55494e-05	0.12423	0.209668	21	56	NA	18	67	61	122.265	113.264	7.64374	33.0642	0.419746	0.283603	lower	0.00381301
ENST00000593404.5	ENST00000593404	SMIM7	504	AGACA	0.311045	0.00874279	2.62195	NA	0.771956	0.520277	NA	0.423282	0.246861	NA	31	27	NA	27	46	126.884	122.802	3.78019	16.6007	0.78228	0.564721	lower	0.012883
ENST00000498406.1	ENST00000498406	THAP7	331	AGACT	0.309797	0.00448084	2.84216	0.157441	0.462226	NA	NA	2.63144e-05	4.76145e-05	18	19	NA	NA	38	21	130.551	126.161	4.36628	14.2503	0.877063	0.446234	lower	0.0029609
ENST00000266263.10	ENST00000266263	MTFP1	741	GGACA	0.306207	0.00142892	3.18874	0.99995	0.447905	0.564166	0.290212	0.438209	0.364979	20	66	17	26	131	98	118.341	112.415	8.43373	28.371	0.990242	0.211526	lower	0.0889819
ENST00000392351.8	ENST00000392351	HOMER3	450	AAACT	0.304767	3.64329e-05	4.12901	0.841238	0.47148	0.812242	0.280579	0.451225	0.478855	47	108	16	40	238	118	107.452	103.4	11.0547	3.17228	0.875128	0.308977	lower	0.07384
ENST00000215793.13	ENST00000215793	SF3A1	2264	AAACT	0.301112	0.00883289	2.61846	0.307944	0.512831	NA	NA	0.218497	5.2626e-05	16	30	NA	NA	53	19	108.716	103.54	4.54631	15.8949	0.600565	0.32872	lower	0.0679869
ENST00000292211.5	ENST00000292211	UBE2Q1	939	GAACT	0.295209	0.00251634	3.02137	0.381187	0.322266	NA	NA	0.113014	2.17382e-05	15	42	NA	NA	31	46	99.4377	104.041	4.41362	18.7721	0.695087	0.346046	higher	0.00442714
ENST00000220166.9	ENST00000220166	CTSH	1369	GGACC	0.293095	1.01105e-05	4.4148	0.999977	0.889899	0.999938	0.709665	0.697071	0.603792	43	67	16	18	112	55	119.573	114.548	5.90204	22.0806	0.942858	0.328378	lower	0.0133626
ENST00000327141.8	ENST00000327141	TLE5	427	GGACT	0.292351	0.000351108	3.57434	0.546068	0.493217	0.585524	0.237511	0.23215	0.278094	38	110	16	21	145	93	122.665	115.85	6.23573	26.8619	0.807882	0.0957249	lower	2.53026e-05
ENST00000393562.10	ENST00000393562	G6PD	1692	GGACC	0.290939	0.00165851	3.14542	0.73669	0.421348	0.632245	0.236719	0.340533	0.340216	34	44	38	19	173	74	119.326	113.923	7.60644	23.3431	0.983985	0.267878	lower	0.00350591
ENST00000445961.5	ENST00000445961	RPS9	690	GGACA	0.290714	0.00664476	2.71414	0.765301	0.582561	0.639158	0.352102	0.366454	0.396323	30	36	18	17	101	83	122.181	113.153	5.0315	30.6154	0.429862	0.27338	lower	0.00799606
ENST00000368713.8	ENST00000368713	S100A3	357	GGACT	0.28702	0.00205586	3.08204	0.614183	0.417315	NA	0.0509175	0.271074	0.364196	26	49	NA	32	77	142	122.411	118.676	3.74607	27.8849	0.767022	0.28196	lower	0.0205437
ENST00000209718.8	ENST00000209718	KRT23	2025	AGACT	0.286565	0.00252913	3.01983	0.600456	0.392104	0.699373	5.55494e-05	0.455201	0.376982	25	84	20	18	76	90	129.653	125.656	2.79323	12.8171	0.973822	0.38582	lower	0.0827506
ENST00000358901.11	ENST00000358901	VCP	3550	AGACT	0.284533	0.000552522	3.45391	NA	0.999981	NA	0.746896	0.708949	0.6905	NA	52	NA	16	40	35	132.41	126.895	15.6418	9.62288	0.587274	0.542766	lower	0.0183781
ENST00000368402.9	ENST00000368402	TPD52L1	951	GGACC	0.283665	0.0166167	2.39508	0.475146	0.348296	NA	NA	0.256079	3.33311e-05	17	28	NA	NA	44	30	120.621	115.148	6.62043	23.0012	0.771437	0.394082	lower	0.0878514
ENST00000514057.1	ENST00000514057	MTATP6P1	435	AAACC	0.283591	0.032631	2.13659	NA	0.369236	0.799247	NA	0.305576	0.295726	NA	20	16	NA	53	49	100.961	97.1715	17.995	2.83162	0.780643	0.412293	lower	0.0172775
ENST00000604255.5	ENST00000604255	FXYD3	689	GGACT	0.281674	0.00983186	2.58169	0.107857	0.455554	NA	NA	3.70343e-05	2.70256e-05	15	19	NA	NA	27	37	123.243	116.023	12.5533	43.5375	0.902545	0.103152	lower	0.00931525
ENST00000289228.7	ENST00000289228	ACTR1B	950	GGACC	0.277034	0.0208232	2.31118	0.832743	0.429362	NA	NA	0.24327	0.464765	20	28	NA	NA	68	31	121.159	115.079	12.5382	33.8918	0.687198	0.386171	lower	0.0681298
ENST00000378409.7	ENST00000378409	CCDC107	552	GGACC	0.275709	0.022484	2.28209	NA	0.576212	0.383724	NA	0.287132	0.121385	NA	28	16	NA	48	51	120.887	113.557	7.28153	28.1421	0.729358	0.236292	lower	0.0244204
ENST00000550697.5	ENST00000550697	MYL6	887	AAACT	0.275588	0.00166272	3.14467	0.275128	0.276114	NA	NA	3.1248e-05	3.57117e-05	16	35	NA	NA	32	28	106.186	100.363	8.49152	35.6743	0.833845	0.0577345	lower	0.00182483
ENST00000311208.13	ENST00000311208	KRT17	838	TGACC	0.275376	9.70652e-06	4.42361	0.47502	0.486518	0.678776	0.222271	0.313953	0.277961	73	389	35	28	117	105	118.215	113.782	6.6347	21.3409	0.962478	0.330808	lower	0.0128005
ENST00000589168.1	ENST00000589168	SYNGR2	967	GGACC	0.274744	0.0489876	1.9687	0.720763	0.593502	NA	NA	0.323338	0.441439	24	18	NA	NA	34	19	121.33	113.287	4.96502	28.5776	0.661015	0.214721	lower	0.0274779
ENST00000372257.7	ENST00000372257	ERI3	759	GGACC	0.271879	0.000919272	3.31413	0.412646	0.353311	NA	0.138498	0.0316455	0.163156	33	58	NA	19	97	70	118.028	107.488	12.3256	20.7289	0.801832	0.0142284	lower	0.000104161
ENST00000369063.8	ENST00000369063	RTN4IP1	1371	TGACT	0.270982	0.0252379	2.23774	NA	0.305844	0.31425	NA	4.9995e-05	0.0780799	NA	15	17	NA	20	38	123.884	114.776	15.825	46.4596	0.67868	0.136964	lower	0.0404424
ENST00000409687.5	ENST00000409687	SAPCD2	3461	GAACA	0.27038	0.0133587	2.47406	NA	0.684604	0.645658	NA	0.379999	0.409503	NA	49	17	NA	45	46	93.9972	97.3227	3.30461	7.75022	0.65892	0.601315	higher	0.0568349
ENST00000331872.10	ENST00000331872	GLUL	800	GGACC	0.268772	0.0122319	2.50538	0.291059	0.311509	NA	NA	2.17382e-05	0.0650016	21	20	NA	NA	46	17	119.939	112.088	10.9199	31.4645	0.88226	0.135959	lower	0.029351
ENST00000225504.8	ENST00000225504	SUPT4H1	700	GGACT	0.268682	0.00524681	2.79148	0.463066	0.376924	NA	0.0617427	0.266245	0.125952	28	47	NA	18	51	67	123.89	118.579	6.48658	19.3507	0.989927	0.272968	lower	0.0319753
ENST00000370500.10	ENST00000370500	GTF2B	1237	AAACT	0.26452	0.00924421	2.60289	0.355633	0.370906	NA	NA	0.0625399	0.13496	19	41	NA	NA	19	48	110.121	103.248	2.26881	39.863	0.351964	0.28848	lower	0.00978959
ENST00000367287.5	ENST00000367287	TIMM17A	664	AGACA	0.264045	0.00701834	2.69597	0.99995	0.576079	NA	0.488196	0.632107	0.451604	20	56	NA	15	31	98	125.417	121.996	17.6883	2.03774	0.976173	0.456794	lower	0.0465798
ENST00000301838.4	ENST00000301838	FADD	1205	GAACC	0.263529	0.00319103	2.94871	0.999947	0.672986	0.999941	0.624332	0.593064	0.664893	19	39	17	22	89	61	92.8729	98.84	3.78534	7.13403	0.596396	0.230135	higher	0.0731403
ENST00000408925.4	ENST00000408925	C6orf226	491	GGACC	0.263436	1.62891e-05	4.31049	NA	0.999952	0.999938	NA	0.755342	0.717676	NA	21	16	NA	48	55	122.806	114.757	23.9411	21.0936	0.45537	0.350421	lower	0.0512617
ENST00000379530.7	ENST00000379530	TMEM14B	664	GAACC	0.262878	0.0225207	2.28147	NA	0.470658	0.365595	6.66578e-05	0.210833	0.254845	NA	34	16	15	23	74	93.9934	97.5585	2.99503	10.8981	0.837718	0.407364	higher	0.0601319
ENST00000598188.6	ENST00000598188	BABAM1	1168	GGACC	0.261551	0.00820798	2.64339	0.774447	0.681766	NA	NA	0.398984	0.534128	26	47	NA	NA	65	51	122.432	115.187	2.85919	13.5598	0.503782	0.398698	lower	0.00630752
ENST00000257013.9	ENST00000257013	RTL8C	691	GGACA	0.260957	3.20276e-05	4.15855	0.999938	0.999976	NA	NA	0.749867	0.728133	16	42	NA	NA	67	32	115.841	108.973	7.6032	41.5656	0.593163	0.0490584	lower	0.0910353
ENST00000328024.11	ENST00000328024	RAB11B	54	GGACA	0.26091	0.0223181	2.28491	0.463928	0.452951	NA	NA	0.234216	0.160842	22	28	NA	NA	75	27	118.979	112.66	9.36708	27.8414	0.903779	0.230818	lower	0.0722054
ENST00000374617.9	ENST00000374617	WDR46	115	AGACA	0.260526	0.00300112	2.96762	0.121675	0.399423	NA	NA	1.69486e-05	2.85698e-05	19	31	NA	NA	59	35	125.717	119.825	8.06918	50.3567	0.973845	0.231168	lower	0.00537539
ENST00000288607.3	ENST00000288607	PSMG3	1212	AGACT	0.260486	0.00271842	2.99791	0.434405	0.711123	0.999977	0.324454	0.508619	0.530973	33	68	44	25	80	121	130.648	127.292	1.91793	15.161	0.861077	0.599099	lower	0.0936996
ENST00000216037.10	ENST00000216037	XBP1	439	AAACT	0.249099	0.036171	2.095	0.52533	0.355565	NA	NA	0.221811	0.160886	21	35	NA	NA	41	18	106.839	101.852	4.59988	23.4265	0.983614	0.142621	lower	0.0976259
ENST00000236957.9	ENST00000236957	EEF1B2	718	GAACA	0.248562	0.0126298	2.49404	0.42062	0.360628	NA	NA	0.187882	0.0962418	16	43	NA	NA	32	90	95.2205	100.293	3.76544	24.6882	0.930817	0.166524	higher	0.0444918
ENST00000548249.5	ENST00000548249	DCTN2	457	GGACA	0.247871	0.0245401	2.24857	0.457877	0.375197	NA	NA	0.216474	0.120857	20	32	NA	NA	64	37	119.961	112.206	10.6491	33.4161	0.744484	0.195995	lower	0.0685334
ENST00000395787.4	ENST00000395787	APIP	778	GGACT	0.247355	0.00230812	3.04742	0.222153	0.334416	NA	NA	4.54504e-05	0.0618139	15	53	NA	NA	22	65	124.713	121.226	3.98825	12.9569	0.853712	0.586737	lower	0.0498335
ENST00000370274.8	ENST00000370274	NSDHL	103	GAACC	0.24547	0.000109617	3.86825	0.298728	0.192244	NA	NA	1.40841e-05	1.923e-05	43	48	NA	NA	71	52	92.2504	97.9942	9.72734	21.5348	0.477679	0.339655	higher	0.00161345
ENST00000356524.9	ENST00000356524	SAA1	137	GGACA	0.244968	0.00769942	2.66497	0.187372	0.30206	0.491121	NA	0.163736	3.03012e-05	39	39	24	NA	44	33	122.288	113.748	9.36406	40.2338	0.416962	0.331415	lower	0.0528806
ENST00000324460.7	ENST00000324460	HSPA5	1020	AAACT	0.24408	0.00591669	2.75236	0.434435	0.16021	0.414106	NA	0.0570072	0.127333	18	64	17	NA	80	71	106.82	101.156	5.87533	17.5028	0.979175	0.0953767	lower	0.00935858
ENST00000378546.9	ENST00000378546	FAAP20	497	TGACC	0.243602	0.00642692	2.72517	0.999967	0.644046	NA	NA	0.65048	0.506329	30	40	NA	NA	74	55	119.48	114.783	7.97818	21.3365	0.828101	0.445188	lower	0.0522268
ENST00000467020.5	ENST00000467020	RPL10A	336	GGACC	0.242031	0.0115442	2.52578	0.393437	0.383764	0.336205	0.0609743	0.184831	0.141508	16	34	43	15	42	146	119.669	110.878	13.4699	32.4322	0.926915	0.0812329	lower	0.00826719
ENST00000596358.6	ENST00000596358	NOSIP	130	GGACC	0.241325	0.00328099	2.94011	0.381446	0.565228	NA	0.123095	0.305003	0.267938	55	66	NA	24	108	75	119.972	114.354	7.50058	29.3566	0.876935	0.308746	lower	0.00698177
ENST00000236067.8	ENST00000236067	ATP6V0B	635	AGACC	0.241207	0.0055333	2.77423	0.419539	0.0914909	NA	NA	1.53841e-05	0.0285996	17	35	NA	NA	65	51	127.761	123.31	3.83984	18.0609	0.651921	0.632626	lower	0.0671784
ENST00000243167.9	ENST00000243167	FAAH	1203	GAACT	0.238781	0.0280093	2.19716	0.397729	0.134881	NA	NA	0.054998	4.9995e-05	16	21	NA	NA	37	20	99.3757	105.19	4.32976	14.2512	0.681857	0.202142	higher	0.0107921
ENST00000593442.5	ENST00000593442	AP2S1	385	GGACT	0.23726	0.00191183	3.1036	0.407439	0.285725	NA	4.16632e-05	0.191784	0.136141	32	75	NA	24	88	66	122.909	117.454	6.29038	29.8572	0.847554	0.183134	lower	0.045008
ENST00000252818.5	ENST00000252818	JUND	1586	GAACA	0.236701	0.00191888	3.10251	0.301128	0.329332	0.29506	4.76145e-05	0.0876155	0.127755	39	54	47	21	80	56	93.1738	97.9159	4.07066	21.7084	0.496463	0.487393	higher	0.00286873
ENST00000369103.3	ENST00000369103	RGS10	682	GGACC	0.236176	0.0135297	2.46951	0.394163	0.751225	0.516818	NA	0.372863	0.262922	32	61	20	NA	61	103	120.145	116.043	4.67384	17.4953	0.848429	0.505859	lower	0.0070479
ENST00000360798.7	ENST00000360798	LSR	1042	GGACA	0.234731	0.00151322	3.17214	0.367946	0.20259	NA	0.0580874	0.0266053	0.0669179	32	55	NA	20	106	45	121.487	112.925	9.4968	34.4535	0.519281	0.253079	lower	0.000120414
ENST00000570195.5	ENST00000570195	CMC2	503	AAACA	0.23381	0.00444805	2.8445	NA	0.323659	0.20093	5.88166e-05	2.70256e-05	0.0853692	NA	37	27	17	37	62	100.784	95.8418	8.93044	13.2524	0.684092	0.305092	lower	0.0338816
ENST00000266077.5	ENST00000266077	SLC2A4RG	1296	GGACT	0.23358	0.0175244	2.37552	0.682273	0.543533	NA	0.360634	0.285295	0.492039	31	48	NA	22	96	70	121.342	115.726	5.92561	27.6411	0.603409	0.0906871	lower	0.00989497
ENST00000302764.9	ENST00000302764	NUDCD2	512	AAACC	0.233012	0.00760497	2.66912	0.810981	0.704969	0.854307	0.612713	0.52388	0.534629	29	70	25	32	64	110	100.102	96.969	2.80929	20.4231	0.976416	0.379647	lower	0.026646
ENST00000262395.10	ENST00000262395	TRAF4	1807	GGACT	0.23251	0.000920867	3.31365	0.999958	0.999981	0.766794	NA	0.717812	0.661657	24	54	31	NA	85	61	125.23	119.914	6.74661	22.8481	0.77007	0.413618	lower	0.0559054
ENST00000215570.8	ENST00000215570	TIMM13	645	GGACT	0.231491	1.14295e-10	6.44672	0.999981	0.999991	0.999983	0.741173	0.775251	0.789058	52	113	60	40	166	208	124.959	120.815	2.21746	18.1371	0.813601	0.529073	lower	0.00408056
ENST00000262633.9	ENST00000262633	RBM42	518	GGACA	0.231101	0.00851601	2.6309	0.81003	0.369844	NA	0.391298	0.283417	0.401794	36	70	NA	20	131	67	120.684	115.216	6.10168	29.7741	0.63346	0.506196	lower	0.0192498
ENST00000650070.2	ENST00000650070	CTPS1	2003	AGACT	0.229655	0.016165	2.40517	0.210671	0.438822	NA	NA	0.108329	0.0818545	16	48	NA	NA	45	31	131.48	125.996	5.82985	13.1763	0.727395	0.425906	lower	0.0273042
ENST00000369905.9	ENST00000369905	ACTR1A	521	GGACC	0.227162	0.0161579	2.40533	0.323843	0.198109	NA	6.24922e-05	0.061152	0.0402269	19	28	NA	16	50	46	118.738	108.592	12.3511	53.4231	0.91827	0.0263564	lower	0.0247369
ENST00000589168.1	ENST00000589168	SYNGR2	1227	AGACT	0.226151	0.0235773	2.26395	0.242124	0.312911	NA	NA	0.102685	4.76145e-05	25	22	NA	NA	38	21	128.881	124.356	4.46311	19.9493	0.846198	0.254851	lower	0.0162167
ENST00000372457.9	ENST00000372457	MED8	1002	GGACA	0.2257	0.0357606	2.09964	0.233507	0.659162	NA	NA	0.279777	0.16149	19	36	NA	NA	63	64	118.395	110.294	13.1314	35.5094	0.999161	0.0905973	lower	0.00542413
ENST00000262722.11	ENST00000262722	FBLN1	836	GGACA	0.225511	0.0214604	2.29978	0.292408	0.344241	NA	NA	0.185607	1.88672e-05	22	29	NA	NA	128	53	119.147	110.201	18.5733	43.4054	0.876149	0.0869721	lower	0.0156343
ENST00000263867.9	ENST00000263867	CAPG	1221	AGACA	0.224148	0.0029666	2.97118	0.259738	0.232742	0.547572	0.152679	0.0658433	0.149086	48	84	22	18	137	103	125.627	118.85	3.46832	45.3395	0.988857	0.161247	lower	0.00290371
ENST00000296511.10	ENST00000296511	ANXA5	465	GAACA	0.223799	0.00446504	2.84329	0.392692	0.24263	NA	0.0821331	0.0502394	0.149214	29	70	NA	19	74	52	93.9196	98.7827	1.76615	7.53285	0.642723	0.344298	higher	0.00591905
ENST00000344051.8	ENST00000344051	SPINT1	906	TGACT	0.223774	0.00734344	2.68085	0.265519	0.273368	NA	NA	0.0912829	5.55494e-05	30	37	NA	NA	56	18	122.344	114.542	9.60319	26.4523	0.926089	0.124508	lower	0.0875304
ENST00000421351.4	ENST00000421351	PERP	1902	AAACC	0.223747	0.026999	2.21153	0.862229	0.828843	NA	NA	0.59662	0.646958	21	64	NA	NA	26	40	101.406	95.4891	11.6987	3.5071	0.683542	0.191044	lower	0.0549584
ENST00000291386.4	ENST00000291386	SSU72	443	GGACC	0.223627	0.00233135	3.04441	0.360971	0.49845	0.698843	0.256017	0.385703	0.245664	69	128	25	37	140	132	118.509	113.53	7.71482	25.1825	0.880357	0.234085	lower	0.0297899
ENST00000221957.9	ENST00000221957	PLIN3	434	GGACA	0.220781	0.0310579	2.15633	0.258843	0.212078	NA	NA	0.0292964	6.24922e-05	17	20	NA	NA	44	16	117.855	110.062	16.9336	41.4995	0.909451	0.0817479	lower	0.0576198
ENST00000429772.7	ENST00000429772	TMEM106C	964	GGACC	0.219476	0.0280412	2.19671	0.641644	0.447801	0.631832	0.595807	0.338979	0.128063	32	78	17	29	62	74	121.453	115.462	10.1167	25.4283	0.642613	0.431516	lower	0.0152432
ENST00000372642.5	ENST00000372642	ENDOG	1096	AGACT	0.219083	0.00403352	2.87553	0.999964	0.668385	NA	0.652643	0.5747	0.617933	28	68	NA	21	113	108	131.635	124.912	3.05267	6.93626	0.703198	0.306551	lower	0.0160736
ENST00000397664.8	ENST00000397664	METTL26	521	GGACC	0.218069	0.00585103	2.75601	0.454838	0.263295	0.181747	0.0698925	1.26579e-05	0.175768	32	65	26	21	79	98	121.701	112.967	17.526	43.2459	0.605902	0.191033	lower	0.00260825
ENST00000374037.8	ENST00000374037	SPDEF	913	GGACA	0.218036	0.000460864	3.50253	0.494958	0.165154	NA	0.198448	0.137597	1.26579e-05	63	90	NA	27	203	79	120.419	114.75	8.57099	27.2266	0.673429	0.446065	lower	0.000653503
ENST00000372991.8	ENST00000372991	CCND3	115	AGACC	0.217251	0.00844321	2.63381	0.16221	0.272363	NA	NA	1.63929e-05	5.55494e-05	17	33	NA	NA	61	18	126.137	121.874	5.1322	17.108	0.91077	0.436699	lower	0.0803587
ENST00000590720.6	ENST00000590720	PSME3	733	GAACT	0.216872	0.0474588	1.98218	0.184703	0.352988	NA	NA	0.103908	3.99968e-05	21	19	NA	NA	21	25	100.442	105.454	2.47332	15.0406	0.919625	0.176421	higher	0.00622365
ENST00000648319.1	ENST00000648319	KCNN4	1856	GGACA	0.216086	0.00880592	2.6195	0.505167	0.720069	NA	0.319591	0.498497	0.371508	50	68	NA	22	139	96	117.228	112.728	6.27967	37.49	0.806629	0.236395	lower	0.0186267
ENST00000266263.10	ENST00000266263	MTFP1	853	GGACC	0.21562	0.00200258	3.08985	0.999952	0.733841	0.999941	0.787989	0.682516	0.61637	21	63	17	25	129	101	122.602	114.828	4.87285	13.4984	0.481447	0.358142	lower	0.0363041
ENST00000444328.6	ENST00000444328	ST3GAL4	1779	AAACC	0.215465	0.00556194	2.77255	0.999958	0.999964	NA	NA	0.817925	0.751069	24	28	NA	NA	34	21	102.54	96.7857	5.8774	8.23019	0.461508	0.351504	lower	0.0606961
ENST00000380155.4	ENST00000380155	SYAP1	887	AAACT	0.214851	0.0103047	2.56543	NA	0.286583	NA	5.55494e-05	0.105745	0.109395	NA	40	NA	18	29	57	106.621	101.135	8.31011	17.7624	0.933137	0.0941583	lower	0.031605
ENST00000373166.8	ENST00000373166	TRAPPC3	241	GGACA	0.214228	0.0202122	2.32238	0.610194	0.60948	0.588922	0.284446	0.397367	0.484098	27	69	27	27	119	122	118.99	110.845	6.66571	25.6238	0.902027	0.114746	lower	0.00900757
ENST00000335877.11	ENST00000335877	PSMF1	941	TAACC	0.214182	0.0126653	2.49304	0.775318	0.495036	NA	0.538226	0.463133	0.261627	47	70	NA	24	134	58	93.8486	90.7755	1.73564	9.22114	0.882804	0.457274	lower	0.0779843
ENST00000321556.5	ENST00000321556	PINK1	512	TGACC	0.213062	0.00212104	3.07274	0.194496	0.268806	NA	NA	0.0371288	4.9995e-05	24	61	NA	NA	43	20	119.78	115.576	5.10931	23.1284	0.779735	0.549878	lower	0.0577707
ENST00000356487.11	ENST00000356487	GPI	981	GGACC	0.210962	0.0185449	2.35455	0.386962	0.299587	NA	6.66578e-05	0.192695	0.204176	23	57	NA	15	79	49	118.552	111.461	10.9358	33.9968	0.887485	0.104802	lower	0.0933167
ENST00000242776.9	ENST00000242776	DDX39A	257	GGACT	0.210878	0.00137746	3.19933	0.639507	0.74313	0.999944	0.550367	0.54133	0.658249	63	100	18	32	212	206	125.621	120.244	3.76483	18.2466	0.708537	0.454021	lower	0.0726296
ENST00000326739.9	ENST00000326739	IMPDH2	196	GGACC	0.210064	0.0140667	2.45556	0.486951	0.364332	NA	0.3007	0.231525	0.114507	26	70	NA	16	106	107	119.132	111.706	10.6487	25.1354	0.98375	0.116214	lower	0.0258692
ENST00000369980.8	ENST00000369980	IRAK1	379	GGACA	0.209304	0.00893647	2.61448	0.614352	0.42957	NA	NA	0.278939	0.346376	38	79	NA	NA	149	55	119.46	112.872	6.99458	32.7434	0.824925	0.248447	lower	0.069381
ENST00000533498.1	ENST00000533498	RPL38	416	AAACT	0.208754	0.0224506	2.28266	0.520933	0.393882	0.269872	NA	0.190853	0.18143	22	61	32	NA	58	88	109.136	103.642	6.33142	18.8234	0.518713	0.343527	lower	0.0196108
ENST00000330062.7	ENST00000330062	IDH2	925	TGACA	0.207787	0.0101472	2.57077	0.435412	0.27566	NA	NA	0.144418	0.15108	36	52	NA	NA	109	81	115.47	110.919	6.66094	20.7985	0.741546	0.200556	lower	0.0233435
ENST00000382333.2	ENST00000382333	FGFBP1	829	AGACC	0.207731	0.0174106	2.37792	0.488334	0.523102	0.69769	0.293823	0.292289	0.499821	79	101	57	19	76	59	126.495	119.752	3.2113	18.194	0.851835	0.222133	lower	0.00607947
ENST00000265806.11	ENST00000265806	R3HCC1	1336	GGACT	0.206778	0.0389088	2.06515	NA	0.697111	NA	0.726803	0.500258	0.243938	NA	42	NA	16	71	62	121.843	115.901	6.00181	28.8179	0.678281	0.0978538	lower	0.0730427
ENST00000299339.3	ENST00000299339	CLDN10	646	GGACA	0.206753	0.022782	2.27707	0.70972	0.71148	0.606293	0.433958	0.538088	0.435189	42	49	30	28	115	128	120.919	113.415	11.696	32.6322	0.598985	0.297991	lower	0.0240493
ENST00000206451.11	ENST00000206451	PSME1	253	GGACA	0.205281	0.00119314	3.24052	0.547079	0.563122	0.854271	0.330627	0.554835	0.463166	85	143	65	40	214	181	119.443	113.045	5.69524	28.4319	0.827564	0.263613	lower	0.0153872
ENST00000397572.5	ENST00000397572	MYCBP	523	TAACT	0.20413	0.0424793	2.02879	NA	0.51511	NA	0.359129	0.321874	0.251938	NA	51	NA	21	26	77	98.4964	90.7123	2.49127	51.5251	0.867956	0.0154127	lower	0.0363713
ENST00000322088.11	ENST00000322088	PPP2R1A	640	GGACA	0.203229	0.00715473	2.68956	0.277561	0.371068	NA	NA	0.118839	0.123333	38	59	NA	NA	122	64	121.237	114.473	8.88267	28.7827	0.553721	0.412262	lower	0.00302837
ENST00000583509.7	ENST00000583509	ACP6	1185	GGACA	0.202624	0.013538	2.46929	0.225363	0.179939	NA	NA	2.63144e-05	2.85698e-05	24	25	NA	NA	38	35	119.949	110.983	10.7642	37.9501	0.746391	0.121502	lower	0.00548359
ENST00000360001.11	ENST00000360001	SDF4	999	GGACC	0.202089	0.00864367	2.62584	0.57475	0.499999	0.561011	0.371413	0.346076	0.312003	62	113	30	33	148	117	118.18	111.62	8.45931	25.6604	0.826568	0.112111	lower	0.00160789
ENST00000333467.4	ENST00000333467	APOBEC3B	389	GGACC	0.201601	0.0475193	1.98164	0.436674	0.3291	NA	0.14153	0.172338	0.229991	15	45	NA	25	66	89	120.053	114.387	6.18276	24.3336	0.8636	0.311991	lower	0.0820902
ENST00000053867.8	ENST00000053867	GRN	443	GGACT	0.20102	0.020443	2.31812	0.315972	0.346743	NA	NA	0.165649	0.0950253	32	43	NA	NA	113	36	125.148	117.344	7.38696	31.6295	0.783143	0.175685	lower	0.0596035
ENST00000280326.9	ENST00000280326	CCT5	219	GGACC	0.199531	0.00307938	2.9597	0.402608	0.356278	0.622687	0.293443	0.211726	0.277813	42	178	20	54	131	218	117.736	111.769	9.83207	27.8938	0.755076	0.119341	lower	0.0273431
ENST00000210060.12	ENST00000210060	DHPS	338	GAACC	0.198238	0.027869	2.19913	0.313816	0.303075	NA	6.24922e-05	0.194372	0.136189	21	45	NA	16	85	76	90.9511	99.8096	6.57059	21.2173	0.277198	0.138596	higher	0.0828425
ENST00000367287.5	ENST00000367287	TIMM17A	815	GGACC	0.198039	0.0292635	2.17992	0.273873	0.334737	NA	NA	0.0597569	0.152774	19	46	NA	NA	30	85	119.848	112.343	6.56501	31.4799	0.897317	0.150519	lower	0.0186458
ENST00000580261.5	ENST00000580261	RPL17	313	GGACA	0.197802	0.00733404	2.68128	0.343062	0.438613	0.572839	0.256328	0.274135	0.230646	26	114	54	34	63	251	119.916	114.126	13.06	26.2636	0.751553	0.372251	lower	0.0028244
ENST00000369980.8	ENST00000369980	IRAK1	861	TGACC	0.196194	0.000178546	3.74758	0.314393	0.132425	NA	NA	0.054416	1.51511e-05	46	92	NA	NA	168	66	118.433	111.971	17.3226	31.2692	0.998765	0.176819	lower	0.0691354
ENST00000338961.11	ENST00000338961	PTGES2	1406	GGACC	0.195124	0.0151105	2.42972	0.328243	0.222653	NA	NA	0.10872	0.0519275	26	48	NA	NA	87	54	119.692	111.847	10.8421	34.9109	0.923148	0.123235	lower	0.0416766
ENST00000397298.8	ENST00000397298	MRPL23	302	GGACT	0.194343	0.00549532	2.77647	0.544412	0.311254	0.435207	0.273931	0.272873	0.161041	51	116	42	54	155	178	125.375	118.758	4.28064	33.2753	0.747005	0.289675	lower	0.00118961
ENST00000585603.6	ENST00000585603	POP4	802	AGACC	0.193968	0.00555463	2.77298	0.355752	0.207771	NA	0.0648241	0.0698617	0.128694	34	75	NA	22	62	113	126.313	122.287	3.82682	15.1535	0.881624	0.489148	lower	0.025518
ENST00000359957.8	ENST00000359957	BRMS1	963	GGACC	0.19194	0.0116552	2.52242	0.308085	0.270479	0.303869	4.34745e-05	0.130376	0.176195	36	82	18	23	124	87	121.017	114.546	11.2106	28.6891	0.709103	0.32813	lower	0.0207536
ENST00000327304.10	ENST00000327304	EXOSC3	133	GAACA	0.19192	0.0393291	2.06073	0.198657	0.41477	NA	0.0618454	0.0861267	0.19641	21	48	NA	16	39	71	95.1666	99.6264	4.34939	13.2414	0.918402	0.233946	higher	0.00477681
ENST00000262613.10	ENST00000262613	NHERF1	1093	TGACA	0.191602	0.0017184	3.13502	0.484653	0.365042	0.367509	0.0828926	0.342272	0.217233	74	166	28	65	261	165	119.577	114.096	10.7258	27.4991	0.597779	0.537432	lower	0.0638124
ENST00000228251.9	ENST00000228251	YBX3	834	TGACC	0.191202	0.0172366	2.38162	0.224509	0.157957	NA	NA	3.03012e-05	3.1248e-05	19	30	NA	NA	33	32	118.441	112.556	8.99008	33.8317	0.999841	0.21928	lower	0.00558713
ENST00000301838.4	ENST00000301838	FADD	808	GAACC	0.188868	0.0365981	2.09022	NA	0.220739	NA	5.55494e-05	0.0375277	0.0580322	NA	23	NA	18	71	46	93.4181	98.1691	4.35281	11.7921	0.71022	0.314644	higher	0.0378471
ENST00000358607.10	ENST00000358607	REX1BD	807	AGACA	0.187744	0.0272095	2.2085	0.355571	0.233049	0.0715584	5.88166e-05	1.56245e-05	0.0968706	20	38	20	17	64	69	125.309	118.043	4.77449	22.4134	0.958188	0.116591	lower	0.00170193
ENST00000273480.4	ENST00000273480	RNF7	357	GGACT	0.186916	0.00532795	2.78651	0.470783	0.293604	0.278501	0.130932	0.224655	0.126554	54	122	47	37	107	137	123.461	118.575	6.61641	21.8841	0.938586	0.27261	lower	0.00821365
ENST00000271628.9	ENST00000271628	SF3B4	277	AAACT	0.186682	0.0236318	2.26306	0.618431	0.486086	0.535701	0.343349	0.387839	0.348986	59	96	20	29	157	87	106.861	102.745	2.43478	10.5728	0.988579	0.227344	lower	0.0808455
ENST00000542575.6	ENST00000542575	SLC1A5	2394	GGACA	0.185674	0.0277249	2.20116	0.52312	0.521093	NA	NA	0.307952	0.364913	28	64	NA	NA	152	111	120.426	115.25	3.29383	27.8638	0.672396	0.510754	lower	0.0102224
ENST00000447866.5	ENST00000447866	FDPS	452	GGACT	0.185533	0.0291832	2.181	0.140534	0.250209	0.480255	0.0657647	0.0348408	0.213794	34	47	28	16	81	90	123.849	119.835	4.10871	23.404	0.99684	0.40429	lower	0.0944255
ENST00000372945.8	ENST00000372945	MRPS16	353	AAACT	0.185527	0.00260697	3.01064	0.549945	0.457535	0.480761	0.163055	0.400564	0.368042	79	155	67	57	180	258	107.954	102.95	4.13429	23.5278	0.762266	0.251044	lower	0.0458115
ENST00000372397.6	ENST00000372397	TSC22D3	439	GGACA	0.185448	0.0171707	2.38303	0.145779	0.269242	NA	NA	0.0440968	2.85698e-05	34	25	NA	NA	76	35	120.034	113.091	9.1713	36.6279	0.733011	0.267703	lower	0.0862808
ENST00000215882.10	ENST00000215882	SLC25A1	775	AAACA	0.184742	0.00852172	2.63067	0.44206	0.304672	0.380962	0.220281	0.198063	0.155123	91	93	29	21	178	85	100.338	97.095	3.02893	9.91567	0.781254	0.507764	lower	0.00623904
ENST00000280362.8	ENST00000280362	PTS	633	AAACT	0.18447	0.00641025	2.72602	5.55494e-05	0.4876	0.0857871	4.54504e-05	5.2626e-05	0.0199354	18	46	40	22	19	83	108.031	104.925	3.26666	25.5667	0.74519	0.565132	lower	0.0146248
ENST00000371696.7	ENST00000371696	AGPAT2	1326	GGACC	0.183511	0.027111	2.20992	0.192563	0.238334	NA	5.88166e-05	1.85178e-05	0.0957344	15	41	NA	17	54	36	118.371	111.916	14.237	31.9876	0.857744	0.126763	lower	0.00244029
ENST00000216218.8	ENST00000216218	ST13	797	GAACA	0.183501	0.0116776	2.52174	0.246897	0.0800274	0.419157	3.84586e-05	0.0917161	0.103824	35	75	16	26	56	133	94.6449	97.9784	1.97496	10.5857	0.799761	0.47611	higher	0.0622598
ENST00000264202.8	ENST00000264202	CAPZB	80	GGACC	0.182865	0.0268209	2.21411	0.376733	0.485654	NA	0.249998	0.223988	0.270998	38	78	NA	17	133	67	119.04	112.929	10.0416	30.8595	0.968426	0.188373	lower	0.0290313
ENST00000338663.11	ENST00000338663	SLC3A2	1521	GGACC	0.181949	0.0332576	2.12896	0.373695	0.244745	NA	NA	0.10247	0.152072	18	58	NA	NA	68	64	118.116	111.673	11.1274	29.766	0.816025	0.114649	lower	0.098349
ENST00000277865.5	ENST00000277865	GLUD1	2928	TAACA	0.181726	0.0126179	2.49438	NA	0.28651	NA	0.067197	0.112501	0.134655	NA	72	NA	17	43	53	92.4716	87.5057	2.24481	13.354	0.693772	0.0667826	lower	0.0075565
ENST00000374037.8	ENST00000374037	SPDEF	746	GGACT	0.179526	0.0143324	2.44882	0.438538	0.504507	NA	0.173951	0.311704	0.390333	61	87	NA	26	207	75	124.699	120.295	4.378	20.104	0.855997	0.460486	lower	0.0496171
ENST00000375549.8	ENST00000375549	SDHD	101	GAACT	0.178359	0.0433581	2.02024	NA	0.32182	NA	0.169764	0.162823	0.0977971	NA	47	NA	16	21	80	98.1661	104.682	5.34049	17.8711	0.44692	0.259278	higher	0.0457513
ENST00000391857.9	ENST00000391857	RPL13A	933	GGACT	0.177734	0.00862158	2.62671	0.503212	0.60867	0.609077	0.423664	0.450552	0.313539	98	91	93	121	140	101	124.653	120.816	4.64937	13.1691	0.86359	0.529156	lower	0.0161341
ENST00000540200.6	ENST00000540200	POLDIP2	1336	TAACT	0.176968	0.0327655	2.13494	0.299568	0.133682	NA	0.0702031	0.0487487	1.85178e-05	22	33	NA	16	71	54	98.9275	94.2233	2.1905	10.9522	0.967063	0.160066	lower	0.0305186
ENST00000318158.11	ENST00000318158	GRHPR	726	GGACT	0.176111	0.00632643	2.73036	0.413878	0.356598	0.508277	0.215069	0.276029	0.259321	58	133	43	42	277	231	124.459	120.834	3.87937	22.8078	0.895556	0.531683	lower	0.00022106
ENST00000313334.13	ENST00000313334	BTF3L4	602	GGACT	0.17492	0.0286137	2.18877	NA	0.218933	NA	0.131966	5.55494e-05	1.78565e-05	NA	34	NA	20	18	56	124.541	117.452	9.20461	37.8963	0.882022	0.183044	lower	0.0170017
ENST00000396060.7	ENST00000396060	GTF2A2	138	AAACA	0.173798	0.0363054	2.09349	0.276306	0.284162	0.492075	0.123711	0.225246	0.182194	29	91	36	26	39	110	101.116	97.1858	2.61445	27.1622	0.614807	0.524772	lower	0.0154358
ENST00000278412.7	ENST00000278412	SSRP1	646	TGACA	0.173605	0.0456431	1.99868	0.323234	0.158259	NA	6.24922e-05	0.0175327	0.18383	19	43	NA	16	61	38	118.231	111.794	8.25391	21.4832	0.805197	0.272535	lower	0.0405008
ENST00000366607.5	ENST00000366607	TOMM20	458	AAACT	0.173439	0.0240073	2.25701	0.467755	0.604324	0.478852	0.424963	0.336435	0.269215	54	103	48	36	86	180	108.051	105.074	2.64167	12.9709	0.740905	0.594679	lower	0.0283052
ENST00000164227.10	ENST00000164227	BCL3	851	AAACC	0.172866	0.0272312	2.20819	0.0567533	0.32356	NA	6.66578e-05	0.0517701	3.57117e-05	23	31	NA	15	76	28	102.521	93.5983	8.41066	29.1984	0.46497	0.0635176	lower	0.00113359
ENST00000218388.9	ENST00000218388	TIMP1	391	GGACT	0.169884	0.0344613	2.11463	0.16101	0.213439	0.47245	4.54504e-05	0.121381	0.215821	31	53	28	22	181	104	124.838	119.47	4.9349	24.6855	0.833252	0.362715	lower	0.0893166
ENST00000216727.8	ENST00000216727	PABPN1	933	AGACC	0.167474	0.0280551	2.19652	0.175497	0.159551	NA	NA	4.16632e-05	5.88166e-05	16	32	NA	NA	24	17	127.221	122.308	4.01307	15.4288	0.735097	0.491893	lower	0.0614483
ENST00000301585.10	ENST00000301585	MRPL58	153	GGACA	0.166521	0.0319128	2.1455	0.537669	0.505925	0.81921	0.471669	0.442046	0.449526	47	95	38	34	145	175	119.103	109.567	9.49724	29.2564	0.883354	0.0651728	lower	0.0183549
ENST00000315758.10	ENST00000315758	MDH2	191	GAACA	0.163337	0.0178927	2.36783	0.435876	0.464532	0.594243	0.294164	0.358531	0.351944	68	111	33	52	279	209	97.2001	105.557	11.1952	6.55486	0.626266	0.00362322	higher	0.00560718
ENST00000341846.10	ENST00000341846	TRIM29	2430	AAACC	0.163197	0.00246947	3.02706	0.238521	0.0879295	NA	NA	1.31575e-05	4.34745e-05	31	62	NA	NA	76	23	100.576	94.2321	7.90981	28.1786	0.867424	0.0945506	lower	0.0136093
ENST00000368708.9	ENST00000368708	S100A2	689	GGACT	0.161177	7.27371e-05	3.96715	0.253169	0.318327	0.3007	0.0950376	0.122929	0.1707	68	343	57	96	304	628	124.36	118.977	7.87345	34.9697	0.911888	0.311022	lower	0.00109609
ENST00000379715.10	ENST00000379715	EEF1E1	526	GAACA	0.160183	0.0164363	2.39908	NA	0.18023	0.238053	0.0831467	5.88166e-05	0.0636682	NA	74	23	21	17	100	94.9329	101.685	8.85555	19.1311	0.86487	0.0739244	higher	0.0985308
ENST00000262942.10	ENST00000262942	ARPC1A	1142	GGACA	0.159963	0.0108875	2.54629	0.333389	0.145271	0.379748	0.232899	0.0461792	0.099442	54	122	43	31	141	116	118.916	111.417	10.6635	35.7804	0.914266	0.144885	lower	0.00774697
ENST00000393099.3	ENST00000393099	RPL13	898	GGACT	0.158835	0.00177578	3.12538	0.217082	0.157219	0.472453	0.0842173	0.167832	0.118201	82	173	27	87	275	397	124.424	118.549	5.92522	47.8046	0.901261	0.27026	lower	0.00961191
ENST00000261813.9	ENST00000261813	PFDN1	356	GGACA	0.158111	0.0270177	2.21126	0.167764	0.177693	0.309691	4.16632e-05	0.0465795	0.134193	31	72	18	24	68	108	119.868	113.179	7.84729	29.315	0.759255	0.275728	lower	0.0564305
ENST00000456318.5	ENST00000456318	POLR2H	1653	AAACT	0.154556	0.0291564	2.18137	0.350475	0.294961	0.112115	0.163614	0.0619746	0.0682935	42	69	31	23	115	127	108.489	102.908	5.9242	23.9537	0.6472	0.246105	lower	0.00781883
ENST00000252242.9	ENST00000252242	KRT5	593	GGACC	0.153603	0.000603855	3.42988	0.274405	0.208914	0.256458	3.70343e-05	0.0536305	0.2253	97	279	28	27	190	186	119.803	114.024	10.2462	27.7452	0.904781	0.277114	lower	0.0898662
ENST00000309352.3	ENST00000309352	MRPL38	622	GGACA	0.153359	0.0294016	2.17806	0.877817	0.818507	0.739803	0.597366	0.607217	0.771468	60	67	21	26	191	149	121.705	112.687	7.55261	30.8667	0.490145	0.232985	lower	0.00250831
ENST00000270776.13	ENST00000270776	PGD	1626	AGACT	0.153283	0.0299744	2.17043	0.561845	0.674696	0.751249	0.454357	0.493768	0.579815	65	101	41	49	211	168	131.163	127.971	2.33943	21.4961	0.777667	0.700983	lower	0.023155
ENST00000376836.8	ENST00000376836	COMMD3	499	GAACA	0.152282	0.0478397	1.97879	NA	0.160629	0.178763	NA	0.034792	3.44804e-05	NA	36	17	NA	38	29	95.7187	99.2785	1.41999	11.4701	0.954077	0.275969	higher	0.0775503
ENST00000395560.7	ENST00000395560	UPP1	172	GAACT	0.151754	0.0267944	2.2145	0.513394	0.0719658	5.88166e-05	3.99968e-05	0.0689189	0.0611985	37	56	17	25	112	140	100.093	103.818	4.7228	27.2296	0.839933	0.380159	higher	0.0497007
ENST00000309594.5	ENST00000309594	MRPL57	475	GGACC	0.15067	0.0236611	2.26259	0.592106	0.551305	0.628297	0.484345	0.362869	0.472484	55	122	65	53	188	268	118.667	112.193	11.985	29.3087	0.90636	0.141827	lower	0.0176538
ENST00000221233.9	ENST00000221233	EXOSC5	509	GGACT	0.148902	0.0176375	2.37314	0.266132	0.38129	0.258702	0.0420039	0.258979	0.158436	51	106	47	32	195	237	123.541	118.963	3.80271	24.4307	0.951821	0.309618	lower	0.00525705
ENST00000268220.12	ENST00000268220	SEC11A	1064	AGACT	0.148816	0.0401351	2.05236	0.165279	0.172036	NA	NA	3.2256e-05	0.039651	20	38	NA	NA	31	61	132.629	120.87	4.74525	86.5703	0.556155	0.0619881	lower	0.00284263
ENST00000263735.9	ENST00000263735	EPCAM	908	GAACA	0.148644	0.0154632	2.42134	0.329677	0.197066	0.400578	0.126904	0.201274	0.153213	45	161	37	64	52	241	95.2183	97.7701	1.75351	11.7489	0.930305	0.514266	higher	0.0200595
ENST00000335757.10	ENST00000335757	SLC44A2	2418	AGACT	0.148471	0.02263	2.27962	0.778365	0.876636	NA	0.542252	0.748764	0.746072	49	70	NA	18	256	76	130.992	124.22	2.78967	3.59194	0.805032	0.243191	lower	0.0456828
ENST00000262061.7	ENST00000262061	COPZ1	539	GAACA	0.146463	0.0442525	2.01169	0.161915	0.185333	NA	NA	0.0542977	2.38084e-05	19	40	NA	NA	60	42	92.3084	102.432	8.34202	26.7903	0.351899	0.0451236	higher	0.0384764
ENST00000267935.13	ENST00000267935	COMMD4	442	GGACT	0.146401	0.0140217	2.45671	0.276359	0.122059	0.335421	0.0507515	0.155011	0.0888731	54	88	52	47	154	173	121.97	112.655	11.1531	25.1011	0.697769	0.0196532	lower	0.0185201
ENST00000382333.2	ENST00000382333	FGFBP1	986	GGACA	0.144958	0.00685521	2.7038	0.0710956	0.149098	0.366661	0.0675724	0.0843913	1.69486e-05	83	100	57	19	80	59	117.3	111.135	12.4511	28.3193	0.818326	0.129357	lower	0.00278196
ENST00000367846.8	ENST00000367846	MPC2	316	GAACA	0.144205	0.0295091	2.17662	0.253061	0.233884	0.3213	0.0824634	0.143933	0.149233	40	108	29	37	122	152	93.6208	101.198	11.9223	22.0151	0.581978	0.0998337	higher	0.0233598
ENST00000493678.5	ENST00000493678	PARK7	861	AAACT	0.143424	0.0309986	2.15709	NA	0.108767	0.203163	NA	0.0250714	1.03091e-05	NA	46	16	NA	45	97	105.327	90.0684	10.9132	157.666	0.64639	1.05217e-06	lower	0.000679008
ENST00000301653.9	ENST00000301653	KRT16	605	GAACA	0.140349	0.0141537	2.45334	0.0998082	0.237994	NA	NA	1.16276e-05	0.0570934	22	76	NA	NA	86	50	96.7442	100.577	4.53959	13.6118	0.722704	0.142717	higher	0.0410587
ENST00000302764.9	ENST00000302764	NUDCD2	584	AAACA	0.140198	0.0333811	2.12747	0.956876	0.780751	0.999957	0.752034	0.873855	0.691102	28	76	23	37	61	119	101.593	96.1264	7.63004	6.22516	0.521161	0.34564	lower	0.0584353
ENST00000253024.10	ENST00000253024	TRIM28	2413	AGACC	0.139489	0.00220709	3.06085	0.214179	0.16403	NA	3.1248e-05	0.0861396	0.0626749	64	121	NA	32	218	96	125.69	119.817	3.51758	26.1895	0.985085	0.227305	lower	0.0992893
ENST00000607357.2	ENST00000607357	COPS9	260	GGACA	0.138682	0.00107309	3.27063	0.341675	0.3189	0.482808	0.195492	0.249715	0.282128	154	351	170	70	265	399	120.99	114.848	7.51632	40.803	0.588719	0.458364	lower	0.0026425
ENST00000230056.8	ENST00000230056	GMNN	1202	AAACT	0.137572	0.00884748	2.61789	0.999938	0.99998	0.999947	0.99995	0.999955	0.587243	16	49	19	20	22	86	106.505	102.436	4.2801	13.4574	0.906553	0.194701	lower	0.00415135
ENST00000605895.6	ENST00000605895	RER1	138	GGACA	0.13719	0.0130096	2.48351	0.139124	0.150379	0.18102	3.70343e-05	1.07525e-05	0.0589061	48	67	26	27	93	123	119.209	111.531	12.4952	28.0036	0.865849	0.151592	lower	0.0390928
ENST00000426013.7	ENST00000426013	MORF4L1	639	TGACT	0.136219	0.0429464	2.02423	0.141187	0.131339	NA	5.88166e-05	4.34745e-05	2.941e-05	16	37	NA	17	23	34	124.198	118.015	8.18191	29.3538	0.631347	0.417305	lower	0.0378133
ENST00000648319.1	ENST00000648319	KCNN4	986	TAACA	0.136197	0.00399354	2.87867	0.155967	0.140544	NA	4.76145e-05	0.0361187	9.9998e-06	50	70	NA	21	145	100	94.471	90.3917	6.1444	13.3833	0.85261	0.318954	lower	0.00776385
ENST00000217652.7	ENST00000217652	MYL12A	1069	GGACT	0.134575	7.77362e-05	3.95127	0.557573	0.596815	0.704836	0.451321	0.495471	0.508708	253	674	236	191	344	822	123.529	118.621	4.4733	21.8167	0.949858	0.276856	lower	0.00038793
ENST00000371225.4	ENST00000371225	TACSTD2	391	GGACA	0.13454	0.00971598	2.58578	0.557068	0.541649	0.628488	0.423484	0.505906	0.394196	189	201	78	54	379	214	118.38	111.736	9.1512	23.4364	0.996675	0.164183	lower	0.0360342
ENST00000270792.10	ENST00000270792	SH3BGRL3	185	GGACA	0.133981	0.000421508	3.52624	0.56417	0.432749	0.625587	0.422727	0.394637	0.403198	196	536	110	121	748	425	119.078	112.231	10.6785	39.0469	0.887376	0.197766	lower	0.00944759
ENST00000000233.10	ENST00000000233	ARF5	338	GAACA	0.133723	0.00102571	3.28338	0.272849	0.143348	0.212636	2.63144e-05	0.114685	0.112953	117	189	76	38	289	268	96.0107	98.6324	1.58736	9.21316	0.886894	0.366985	higher	0.0133672
ENST00000233948.4	ENST00000233948	WNT6	762	GGACT	0.133002	0.04845	1.9734	0.223016	0.356009	0.189106	0.0402639	0.17686	0.152002	56	79	31	33	164	104	123.038	117.856	4.55771	24.0258	0.868602	0.212337	lower	0.00407585
ENST00000451882.3	ENST00000451882	HSBP1L1	584	AAACC	0.132723	0.00619159	2.73746	NA	0.999983	0.999941	0.999947	0.764019	0.837751	NA	59	17	19	44	83	101.282	96.9261	6.01263	5.69927	0.710098	0.37294	lower	0.0172858
ENST00000222005.7	ENST00000222005	CDC37	412	GGACA	0.132494	0.0133874	2.47329	0.637147	0.55896	0.524979	0.371204	0.482245	0.470154	105	259	41	62	367	270	117.925	111.544	12.9434	29.1996	0.921011	0.152323	lower	0.0152651
ENST00000393820.2	ENST00000393820	NPM1	120	GGACA	0.132197	0.0143877	2.44744	0.220266	0.1088	0.182287	0.0475591	0.0257682	0.0414338	22	124	15	64	65	240	122.186	112.722	10.1277	24.9759	0.429284	0.235882	lower	0.0513745
ENST00000242827.11	ENST00000242827	EBPL	631	GAACT	0.130334	0.0472779	1.9838	0.16775	0.0973994	0.15203	6.24922e-05	0.0261016	1.26579e-05	26	47	15	16	42	79	99.2765	108.382	5.55262	21.6158	0.660872	0.0277583	higher	0.01219
ENST00000263384.12	ENST00000263384	FAM32A	1323	AAACC	0.12848	7.7412e-05	3.95227	0.999973	0.999991	0.99998	0.888528	0.873353	0.852623	37	113	49	38	126	154	102.286	96.1511	3.84407	6.7774	0.507519	0.264589	lower	0.0317518
ENST00000252242.9	ENST00000252242	KRT5	843	GGACC	0.128212	0.00102156	3.28452	0.225455	0.168881	0.239382	0.0418834	0.114735	0.0924637	117	320	39	33	220	227	119.87	116.409	4.32846	31.3166	0.893675	0.555915	lower	0.00958884
ENST00000307365.4	ENST00000307365	DDIT4	741	GGACT	0.127837	0.00160949	3.15418	0.99995	0.999963	0.999933	NA	0.866251	0.877973	20	27	15	NA	87	48	124.322	115.81	10.1273	12.0184	0.918209	0.0940603	lower	0.0990384
ENST00000318158.11	ENST00000318158	GRHPR	1198	GGACA	0.126342	0.048901	1.96945	0.42575	0.189672	0.293579	0.141135	0.197636	0.191202	51	111	39	39	213	200	117.506	110.955	9.86435	27.2148	0.852017	0.120114	lower	0.0529889
ENST00000650182.1	ENST00000650182	LRPAP1	794	GGACC	0.125759	0.0184938	2.35558	NA	0.135257	NA	4.9995e-05	0.0284298	1.42853e-05	NA	44	NA	20	57	70	120.456	112.171	14.2047	48.8745	0.797941	0.140566	lower	0.0187287
ENST00000278412.7	ENST00000278412	SSRP1	1464	AGACC	0.124741	0.0491616	1.96719	0.258441	0.0393122	NA	5.55494e-05	1.36983e-05	0.0723385	22	49	NA	18	73	50	126.235	120.451	6.24475	34.0214	0.894591	0.282375	lower	0.0528824
ENST00000292431.5	ENST00000292431	NACC1	3982	GGACT	0.124719	0.0199991	2.32636	0.118747	0.130748	NA	NA	2.56397e-05	3.2256e-05	21	54	NA	NA	39	31	123.917	118.105	6.51845	30.1258	0.985521	0.232028	lower	0.0496328
ENST00000615234.5	ENST00000615234	POLR2E	589	GGACC	0.124524	0.0208513	2.31067	0.110604	0.258652	0.163402	3.1248e-05	0.0777627	0.0812914	58	88	30	32	153	166	119.937	112.555	12.0184	30.2847	0.882702	0.163434	lower	0.0319639
ENST00000329734.4	ENST00000329734	IRX3	1585	GGACC	0.121111	0.0478845	1.97839	0.881363	0.999972	0.999955	0.807993	0.862803	0.84716	21	36	22	19	95	62	120.528	112.329	10.138	16.2889	0.786387	0.149649	lower	0.0336723
ENST00000372638.4	ENST00000372638	CITED4	975	GGACA	0.12098	0.00112636	3.2569	0.685334	0.580367	0.788806	0.566842	0.572446	0.552279	205	317	133	236	882	776	117.492	109.319	11.1959	13.3419	0.849647	0.0579836	lower	0.00209981
ENST00000323699.9	ENST00000323699	DEGS1	1138	AAACT	0.120808	0.0360331	2.09655	0.183273	0.0583911	NA	NA	2.32547e-05	2.49988e-05	17	47	NA	NA	43	40	107.766	102.255	4.92161	19.0132	0.804074	0.177272	lower	0.0610734
ENST00000264059.8	ENST00000264059	EFHD1	1637	TGACA	0.120707	0.00263164	3.00778	0.999952	0.99996	NA	NA	0.890937	0.867562	21	25	NA	NA	96	36	120.904	111.297	23.8358	23.6818	0.421032	0.229761	lower	0.0563823
ENST00000433866.7	ENST00000433866	HSBP1	522	GGACC	0.118842	0.0194808	2.3362	0.258249	0.400615	0.379169	0.1801	0.271255	0.230151	72	242	82	66	196	340	119.9	112.906	14.247	40.1808	0.88872	0.186775	lower	0.0251151
ENST00000322088.11	ENST00000322088	PPP2R1A	2025	GGACA	0.118547	0.0331361	2.13043	0.163041	0.135877	NA	NA	0.0618072	1.61285e-05	38	55	NA	NA	119	62	118.791	110.166	14.0685	27.7331	0.93486	0.085604	lower	0.0794293
ENST00000291565.9	ENST00000291565	PDXK	452	GGACA	0.116587	0.0296172	2.17517	0.322784	0.109537	0.111754	0.0730765	0.0554103	0.0658271	63	99	22	27	190	198	121.224	114.54	8.20835	24.0178	0.555415	0.420278	lower	0.0159247
ENST00000373116.6	ENST00000373116	MRPS15	862	AGACA	0.116344	0.00306913	2.96073	0.653943	0.665475	0.683339	0.564425	0.497615	0.591685	157	349	150	144	506	749	127.338	121.546	4.62522	12.0884	0.710507	0.402077	lower	0.00118174
ENST00000434325.7	ENST00000434325	PLPP2	64	GGACC	0.116343	0.0404488	2.04914	0.129965	0.0807461	0.174522	NA	0.0241249	1.13634e-05	30	62	16	NA	120	88	123.391	113.369	7.36805	35.0451	0.384998	0.22111	lower	0.0502296
ENST00000323646.9	ENST00000323646	PLAAT3	569	TGACA	0.115833	0.0491169	1.96758	0.134493	0.20271	0.333171	0.143797	0.0699181	0.109161	65	111	30	24	140	139	115.954	110.282	9.37211	28.9562	0.818978	0.157691	lower	0.00156904
ENST00000229563.6	ENST00000229563	TMEM14C	721	AAACC	0.115452	0.0199805	2.32671	0.764372	0.737548	0.788912	0.686468	0.6155	0.642509	101	203	71	95	227	351	100.571	97.294	13.7365	2.90933	0.868619	0.432842	lower	0.0415131
ENST00000270460.10	ENST00000270460	EPN1	758	AGACC	0.114076	0.0364363	2.09202	0.116828	0.111371	NA	NA	1.20479e-05	3.57117e-05	28	40	NA	NA	83	28	127.358	121.513	4.35502	34.1792	0.713608	0.393485	lower	0.0903892
ENST00000228945.9	ENST00000228945	ARHGDIB	621	TGACA	0.112887	0.00240616	3.0349	0.222289	0.104756	0.232331	0.0670195	0.069979	0.083716	109	280	46	70	250	286	117.575	111.232	13.172	35.531	0.912642	0.224482	lower	0.038964
ENST00000373237.4	ENST00000373237	PSMB2	379	GGACC	0.111486	0.00488571	2.81447	0.51637	0.506186	0.498341	0.410967	0.384523	0.39095	202	393	148	121	441	717	121.469	114.536	9.7661	35.7032	0.640118	0.327093	lower	0.00123477
ENST00000331825.11	ENST00000331825	FTL	152	GGACC	0.110471	0.00781763	2.65985	0.264607	0.234171	0.414232	0.216676	0.176161	0.188759	169	219	93	104	604	459	119.961	114.304	11.112	31.5705	0.878687	0.303745	lower	0.0355038
ENST00000203407.6	ENST00000203407	UQCRC1	791	GGACA	0.110428	0.019985	2.32663	0.22591	0.23557	0.176292	0.0638411	0.115355	0.127294	87	152	34	65	337	263	121.468	114.268	6.91559	29.991	0.52189	0.388341	lower	0.0116444
ENST00000216802.10	ENST00000216802	PSME2	222	GGACA	0.109628	0.0208585	2.31054	0.54882	0.462722	0.476635	0.32083	0.390921	0.447543	122	276	135	86	333	422	119.006	113.311	8.21659	27.4656	0.899334	0.288032	lower	0.0738427
ENST00000303204.9	ENST00000303204	PRELID1	1128	AGACT	0.10954	0.0101023	2.57231	0.14068	0.0820017	0.157079	0.0187051	0.0107217	0.0217143	61	107	27	67	192	189	131.629	124.656	5.51208	53.0394	0.704116	0.281925	lower	0.0190406
ENST00000256441.5	ENST00000256441	MRPS36	447	TGACA	0.109451	0.0353686	2.10411	0.156107	1.61285e-05	0.195558	3.33311e-05	3.1248e-05	0.0232641	23	62	34	30	32	134	116.433	106.412	18.7809	81.6697	0.897449	0.0263537	lower	0.0691445
ENST00000210444.6	ENST00000210444	NANS	61	GGACC	0.10883	0.0347684	2.11105	0.169724	0.161211	NA	0.0721738	0.0673636	0.0303749	48	93	NA	17	114	103	120.377	110.008	9.59502	30.019	0.810803	0.05419	lower	0.0575751
ENST00000252445.7	ENST00000252445	ELOF1	182	GGACC	0.108302	0.0372193	2.08335	0.0742039	0.14574	0.228482	0.0479798	0.0395599	0.0359818	45	87	32	36	142	126	122.665	114.938	5.74491	25.6354	0.47334	0.370197	lower	0.00300623
ENST00000646101.2	ENST00000646101	ARPC1B	1325	GGACA	0.108212	0.0188887	2.34772	0.765525	0.909434	0.999966	0.864852	0.717381	0.768055	94	186	29	43	231	155	119.047	112.046	9.17259	42.1911	0.892609	0.184698	lower	0.0581488
ENST00000353703.9	ENST00000353703	YWHAB	395	AAACA	0.108013	0.0157556	2.41453	0.240546	0.104549	0.095619	3.2256e-05	0.0626221	0.0540204	67	135	39	31	123	105	100.769	94.383	7.605	12.2474	0.6873	0.1475	lower	0.0647215
ENST00000330029.6	ENST00000330029	UQCR10	374	AGACT	0.106848	0.00200006	3.09022	0.419372	0.5235	0.650662	0.405179	0.363341	0.504471	203	463	296	177	601	967	129.356	125.913	17.4961	3.05127	0.924475	0.415887	lower	0.0217307
ENST00000375549.8	ENST00000375549	SDHD	523	TGACT	0.105971	0.0139862	2.45762	NA	0.106012	NA	6.24922e-05	4.76145e-05	1.16276e-05	NA	51	NA	16	21	86	120.709	112.659	13.3786	66.9892	0.803715	0.0537045	lower	0.0880655
ENST00000254770.2	ENST00000254770	LANCL2	873	TGACT	0.105825	0.0412592	2.04092	0.576159	0.647777	0.621924	0.498937	0.514049	0.5154	114	235	41	70	368	425	121.594	115.762	13.2137	21.7469	0.94901	0.200057	lower	0.0614083
ENST00000309311.7	ENST00000309311	EEF2	428	TGACT	0.104613	0.0244104	2.25061	0.156497	0.225752	NA	0.036496	0.129911	0.0931266	72	101	NA	39	373	205	125.397	114.71	8.77457	39.4879	0.465307	0.13333	lower	0.0247932
ENST00000325307.12	ENST00000325307	HMGB3	1062	GAACA	0.103177	0.0299117	2.17126	0.103332	0.0189588	0.187332	4.9995e-05	3.33311e-05	9.9998e-06	15	63	45	20	30	100	96.0086	101.576	5.44711	20.8825	0.887367	0.0792121	higher	0.0852136
ENST00000304952.10	ENST00000304952	HES4	819	AGACT	0.102412	0.0454333	2.00062	0.522477	0.494036	0.52832	0.503496	0.344242	0.389861	133	274	88	83	329	245	131.81	126.861	5.14541	23.9835	0.676247	0.538123	lower	0.05127
ENST00000262613.10	ENST00000262613	NHERF1	1675	TGACT	0.0992928	0.0185116	2.35522	0.871571	0.768895	0.902255	0.776812	0.689958	0.778072	109	251	72	87	331	224	125.722	117.049	11.8279	17.495	0.424968	0.311232	lower	0.0535697
ENST00000376582.7	ENST00000376582	TIMM17B	420	GAACT	0.0970075	0.025028	2.24097	0.129134	0.137372	0.238626	0.0297474	0.110543	0.07382	70	145	63	73	228	238	100.669	104.531	3.67622	14.2523	0.9721	0.278201	higher	0.00719235
ENST00000263401.10	ENST00000263401	COMMD9	1140	GAACC	0.0965643	0.035049	2.10779	0.107653	0.0739775	0.147637	2.63144e-05	7.87389e-06	0.039541	34	87	28	38	127	105	92.6851	98.9277	5.36464	22.785	0.559201	0.220415	higher	0.00455592
ENST00000304511.7	ENST00000304511	TMEM126A	310	TGACA	0.0957052	0.0449831	2.00481	NA	0.0509631	0.140516	3.84586e-05	5.55494e-05	8.62054e-06	NA	51	24	26	18	116	119.788	110.339	9.77236	39.2373	0.567525	0.161202	lower	0.0218158
ENST00000271843.9	ENST00000271843	JTB	816	GGACA	0.0937889	0.00863012	2.62637	0.47904	0.468794	0.57572	0.445117	0.392624	0.404445	242	471	193	164	650	812	121.246	115.02	12.8658	34.6036	0.552468	0.480452	lower	0.0036513
ENST00000468084.1	ENST00000468084	C1orf122	528	GGACC	0.0914898	0.00365713	2.90631	0.20094	0.149694	0.197021	0.122155	0.0565884	0.0944422	200	302	110	107	414	435	120.541	114.625	7.51472	31.4862	0.784259	0.336385	lower	0.0083011
ENST00000374980.3	ENST00000374980	EIF2S2	772	GAACC	0.0914285	0.0324549	2.13876	0.110787	0.165991	0.105101	0.0462023	1.69486e-05	0.0613742	30	143	48	42	59	218	94.313	99.1359	6.34212	24.3974	0.910697	0.198525	higher	0.0640556
ENST00000501597.3	ENST00000501597	RPL41	384	GGACT	0.0885172	0.000664648	3.40376	0.397213	0.510267	0.622682	0.394347	0.424192	0.446071	563	859	706	512	877	870	124.832	119.288	9.14658	26.8351	0.834306	0.34302	lower	0.00199638
ENST00000368235.8	ENST00000368235	NAXE	139	GGACC	0.0864337	0.0140871	2.45503	0.117316	0.0970991	0.170574	1.36983e-05	0.0355386	0.0901357	100	171	52	73	279	238	122.338	115.786	7.60425	23.8145	0.516398	0.472099	lower	0.0417591
ENST00000296930.9	ENST00000296930	NPM1	1282	GAACT	0.0863876	0.00562627	2.7688	0.258168	0.173092	0.210021	0.0558328	0.219057	0.107228	99	494	94	219	200	974	99.9044	102.691	2.67902	16.983	0.797419	0.581691	higher	0.0169768
ENST00000300026.3	ENST00000300026	PPIB	1005	GGACT	0.0818548	0.0345532	2.11356	0.82403	0.801524	0.768462	0.702256	0.745651	0.700544	166	281	111	109	463	392	123.213	116.235	3.23114	23.52	0.897571	0.112836	lower	0.0225246
ENST00000318388.11	ENST00000318388	NDUFV2	250	AAACT	0.0814837	0.0109813	2.54329	0.242767	0.195194	0.216979	0.0763548	0.186891	0.147242	162	407	127	124	366	728	107.813	102.886	7.02647	34.0695	0.793548	0.24352	lower	0.00640899
ENST00000271843.9	ENST00000271843	JTB	53	GAACA	0.0789432	0.015768	2.41424	0.252455	0.157686	0.18445	0.0914762	0.128838	0.137447	168	305	129	119	451	561	97.4365	100.481	2.62834	14.0332	0.578538	0.150436	higher	0.0372841
ENST00000368706.9	ENST00000368706	S100A16	452	GGACC	0.0783489	0.00448	2.84222	0.328923	0.471699	0.543635	0.290972	0.392711	0.425526	515	932	229	337	925	939	121.819	116.366	6.47802	26.8265	0.588912	0.549838	lower	0.083749
ENST00000371225.4	ENST00000371225	TACSTD2	1657	AGACA	0.0781749	0.00697274	2.69814	0.770508	0.779391	0.856534	0.718169	0.735544	0.718194	378	465	293	143	783	498	127.334	122.801	2.67171	23.8092	0.711164	0.564624	lower	0.010788
ENST00000221233.9	ENST00000221233	EXOSC5	574	TGACC	0.0773978	0.0153932	2.42299	0.156411	8.8494e-06	0.0758144	3.1248e-05	5.18129e-06	4.25528e-06	50	113	48	32	193	235	118.914	110.516	13.9031	48.472	0.921253	0.0980743	lower	0.0828792
ENST00000610426.5	ENST00000610426	NSA2	48	AGACC	0.0760426	0.011858	2.51634	NA	0.0760715	NA	4.54504e-05	3.44804e-05	6.62243e-06	NA	77	NA	22	29	151	129.979	117.636	4.44348	67.4314	0.360562	0.0964031	lower	0.000210371
ENST00000378364.8	ENST00000378364	APRT	388	GGACA	0.0759375	0.0321768	2.14221	0.407498	0.262051	0.253132	0.218051	0.240248	0.236569	186	354	136	151	784	786	119.862	113.27	8.16065	38.5657	0.760208	0.284138	lower	0.0560406
ENST00000530167.1	ENST00000530167	H2AX	1332	GGACA	0.0733649	0.0449126	2.00547	0.999974	0.932568	0.999964	0.999976	0.846875	0.865562	39	105	28	41	130	101	117.28	109.187	13.2772	18.168	0.815145	0.0544273	lower	0.0477782
ENST00000374561.6	ENST00000374561	ID3	866	TGACT	0.0722215	0.00738603	2.67892	0.0624997	0.0781461	0.121177	2.85698e-05	0.0315691	0.0135609	94	250	66	35	148	123	123.251	112.5	11.2763	39.5375	0.777832	0.0497199	lower	0.027444
ENST00000361390.2	ENST00000361390	MT-ND1	509	GAACA	0.0718284	2.68936e-06	4.69322	0.134925	0.10435	0.223382	0.120124	0.0607148	0.0663335	929	913	923	633	908	905	96.5879	98.6736	1.49402	11.5242	0.756904	0.360675	higher	3.4258e-14
ENST00000292401.9	ENST00000292401	AZGP1	1092	GGACC	0.0700166	0.0286046	2.18889	0.654144	0.636953	0.68415	0.6099	0.566603	0.588695	411	414	212	210	880	856	119.293	113.509	8.08369	20.9592	0.989429	0.232361	lower	0.0703471
ENST00000614145.4	ENST00000614145	MRPS21	283	GGACC	0.0676051	0.0483402	1.97437	0.0711007	0.0910367	0.112475	0.0549491	9.80373e-06	0.0168381	35	146	71	41	102	241	121.882	114.864	5.54275	38.5093	0.579859	0.362012	lower	0.00201742
ENST00000237500.9	ENST00000237500	MYL12B	474	GAACA	0.0656509	0.00845806	2.63322	0.240348	0.208829	0.289089	0.172822	0.173882	0.194609	269	961	334	323	407	940	95.5019	98.7896	3.23516	18.6461	0.995825	0.343283	higher	0.0458645
ENST00000573283.7	ENST00000573283	ACTG1	1704	GAACA	0.0606361	0.00134524	3.20615	0.204928	0.0857151	0.25468	0.16109	0.0935554	0.108771	754	872	459	438	882	904	96.077	100.288	1.67285	17.357	0.871748	0.166991	higher	5.33095e-06
ENST00000326925.11	ENST00000326925	NDUFAF3	322	AGACA	0.0606034	0.0452919	2.00193	0.0753188	0.0379518	0.077932	3.03012e-05	0.00935551	6.36935e-06	61	103	37	33	172	157	126.229	117.225	11.6313	46.2796	0.888918	0.0818586	lower	0.0585434
ENST00000221801.8	ENST00000221801	FBL	137	TGACC	0.0602829	0.0282954	2.19317	0.12411	0.144888	2.12757e-05	1.58725e-05	0.0333028	0.0548517	90	240	47	63	373	360	120.553	115.133	6.415	39.1781	0.659152	0.489946	lower	0.0118709
ENST00000646664.1	ENST00000646664	ACTB	1216	GGACT	0.0576975	0.0259902	2.22636	0.742193	0.789622	0.837068	0.779755	0.702647	0.713389	537	917	212	152	915	515	125.225	119.001	4.39197	24.0943	0.770805	0.31337	lower	0.0632305
ENST00000339647.6	ENST00000339647	UBC	1696	AGACC	0.0565855	0.021915	2.29184	0.109315	0.0440549	0.0994537	0.0397435	0.0177922	0.0255312	119	285	60	64	348	312	126.032	118.079	7.39622	24.4823	0.928162	0.116368	lower	0.0350827
ENST00000375882.6	ENST00000375882	CSNK2B	250	GGACA	0.0535528	0.0389532	2.06468	0.164553	0.128892	0.189422	0.119161	0.0932538	0.109794	275	408	174	141	753	540	120.321	113.885	6.03963	42.3274	0.688456	0.34594	lower	0.0844697
ENST00000233143.6	ENST00000233143	TMSB10	379	GGACT	0.0517802	0.0270471	2.21084	0.475741	0.50435	0.505259	0.467978	0.400622	0.461409	956	947	954	689	947	954	124.989	118.254	9.3186	32.1818	0.808851	0.244367	lower	0.0251855
ENST00000643777.2	ENST00000643777	ALDOA	1051	TAACA	0.0500395	0.0316519	2.14878	0.168821	0.121173	0.196999	0.155131	0.106855	0.0748892	326	718	90	174	991	473	95.122	92.2308	3.0963	21.7811	0.708042	0.642976	lower	0.0741809
ENST00000301021.7	ENST00000301021	TRAPPC2L	261	GGACT	0.0486415	0.0224108	2.28333	1.16276e-05	0.0492386	0.0967019	1.96071e-05	4.97507e-06	3.11525e-06	86	153	67	51	201	321	125.463	115.38	9.06382	43.1244	0.733218	0.0777255	lower	0.042168
ENST00000311528.9	ENST00000311528	RPL13	687	GAACA	0.0438571	0.0257375	2.23015	0.237075	0.212514	0.262155	0.187655	0.20205	0.190468	924	924	778	752	927	921	93.2377	98.5993	4.51558	33.0256	0.508269	0.372103	higher	0.00436139
ENST00000248553.7	ENST00000248553	HSPB1	485	GGACC	0.0419536	0.0272304	2.2082	0.21148	0.162315	0.162139	0.16003	0.135466	0.114578	913	877	485	358	884	873	119.551	112.919	10.2656	33.1657	0.946613	0.187666	lower	0.0318924
ENST00000343262.9	ENST00000343262	RPS2	537	GAACA	0.0389975	0.0179431	2.36679	0.178551	0.185224	0.157527	0.15217	0.151884	0.100256	960	950	950	967	969	959	94.4626	97.3538	2.56348	21.0407	0.759236	0.595043	higher	0.0239555
ENST00000301821.11	ENST00000301821	RPSA	286	AAACC	0.0378208	0.0339707	2.12042	0.149017	0.106859	0.184449	0.122549	0.089676	0.114637	627	951	321	536	938	946	101.954	90.6544	9.68369	2.39555	0.571063	0.00675105	lower	0.00624689
ENST00000394077.8	ENST00000394077	RPL24	332	AAACC	0.0339136	0.024338	2.25175	0.151096	0.108694	0.140107	0.104241	0.0987393	0.0951751	757	992	941	756	989	994	102.537	90.7188	8.8021	5.55165	0.462193	0.00714062	lower	0.00226628
ENST00000527673.2	ENST00000527673	RPS25	472	AAACT	0.0312726	0.034245	2.11718	0.0854794	0.122866	0.107496	0.0954287	0.0660064	0.0605887	754	752	728	740	754	747	105.546	89.2745	15.7542	65.0939	0.692585	3.1919e-07	lower	0.00614896
ENST00000272317.10	ENST00000272317	RPS27A	762	TGACT	0.0224818	0.0414529	2.03897	0.0247447	0.0434168	0.0543619	0.016347	0.0120191	0.0267117	187	734	406	267	504	871	120.775	112.411	15.4053	95.21	0.81438	0.047601	lower	0.0354848
ENST00000647841.1	ENST00000647841	RPS17	330	TGACA	0.00819939	0.0279914	2.19741	0.0150493	0.00906998	0.00858996	1.03306e-06	0.00331364	0.00479634	966	972	965	968	969	971	121.628	103.116	17.7937	42.5833	0.339156	0.00362679	lower	0.0543876
