## Supplementary table 2 for "Fine-tuning m6A and METTL3 levels have profound impact on cellular proliferation and protein synthesis" (part 1 of 3)

### Sheet: GMM Logit context 2
pos	chr	genomicPos	ref_id	strand	ref_kmer	GMM_logit_pvalue_context_2	GMM_cov_type	GMM_n_clust	cluster_counts	Logit_LOR
198	chr1	26170105	ENST00000374266.7	+	ACGAC	0.00537891	full	2	WT_rep1:20/45__WT_rep2:44/90__WT_rep3:17/29__KO_rep1:95/88__KO_rep2:127/105__KO_rep3:22/35	-0.766762
693	chr1	8866367	ENST00000234590.10	-	AGAAT	0.00487667	full	2	WT_rep1:267/74__WT_rep2:505/91__WT_rep3:85/13__KO_rep1:776/111__KO_rep2:545/96__KO_rep3:129/17	-0.29669
694	chr1	8866366	ENST00000234590.10	-	GAATG	0.000736233	full	2	WT_rep1:174/166__WT_rep2:313/292__WT_rep3:45/53__KO_rep1:392/518__KO_rep2:275/394__KO_rep3:73/79	0.331919
1319	chr1	8862917	ENST00000234590.10	-	GAGCG	0.00705751	full	2	WT_rep1:164/180__WT_rep2:297/312__WT_rep3:58/43__KO_rep1:530/376__KO_rep2:391/289__KO_rep3:86/65	-0.351615
1397	chr1	8861382	ENST00000234590.10	-	TTCAG	0.00574834	full	2	WT_rep1:215/131__WT_rep2:336/253__WT_rep3:51/45__KO_rep1:464/419__KO_rep2:315/342__KO_rep3:71/77	0.323931
282	chr1	173865489	ENST00000450589.5	-	TCCTG	0.00407753	full	2	WT_rep1:100/121__WT_rep2:205/152__WT_rep3:164/188__KO_rep1:501/344__KO_rep2:422/284__KO_rep3:98/92	-0.33171
154	chr1	156705428	ENST00000368222.8	-	CAACT	0.00252237	full	2	WT_rep1:488/58__WT_rep2:992/92__WT_rep3:279/27__KO_rep1:1104/59__KO_rep2:753/45__KO_rep3:230/16	-0.556886
158	chr1	156705424	ENST00000368222.8	-	TGGAA	0.00247873	full	2	WT_rep1:402/118__WT_rep2:852/199__WT_rep3:238/46__KO_rep1:958/158__KO_rep2:632/120__KO_rep3:199/39	-0.316531
60	chr1	153991133	ENST00000651669.1	+	ATCCC	0.00128973	full	2	WT_rep1:482/356__WT_rep2:1207/728__WT_rep3:713/469__KO_rep1:1789/963__KO_rep2:2576/1410__KO_rep3:414/254	-0.162332
61	chr1	153991134	ENST00000651669.1	+	TCCCT	0.00017783	full	2	WT_rep1:402/412__WT_rep2:822/1101__WT_rep3:597/543__KO_rep1:1131/1608__KO_rep2:1689/2240__KO_rep3:315/343	0.168916
62	chr1	153991135	ENST00000651669.1	+	CCCTC	0.00340311	full	2	WT_rep1:376/478__WT_rep2:948/1027__WT_rep3:565/630__KO_rep1:1368/1432__KO_rep2:2029/2024__KO_rep3:343/337	-0.10829
117	chr1	153991190	ENST00000651669.1	+	CCAAT	0.000917626	full	2	WT_rep1:583/284__WT_rep2:1452/528__WT_rep3:837/368__KO_rep1:2155/626__KO_rep2:2949/1063__KO_rep3:489/202	-0.195065
118	chr1	153991191	ENST00000651669.1	+	CAATT	0.00705751	full	2	WT_rep1:560/302__WT_rep2:1465/505__WT_rep3:860/337__KO_rep1:1788/972__KO_rep2:2805/1176__KO_rep3:502/183	0.142737
328	chr1	153992131	ENST00000651669.1	+	TAAAC	0.00935365	full	2	WT_rep1:178/550__WT_rep2:410/1269__WT_rep3:243/753__KO_rep1:492/1920__KO_rep2:754/2746__KO_rep3:142/435	0.172053
331	chr1	153992134	ENST00000651669.1	+	ACACA	0.00400221	full	2	WT_rep1:639/176__WT_rep2:1478/390__WT_rep3:859/284__KO_rep1:2156/491__KO_rep2:3125/695__KO_rep3:496/162	-0.202435
64	chr1	152036939	ENST00000271638.3	-	CTCCC	2.75556e-06	full	2	WT_rep1:200/608__WT_rep2:385/1288__WT_rep3:105/433__KO_rep1:528/2354__KO_rep2:332/1461__KO_rep3:86/417	0.281883
65	chr1	152036938	ENST00000271638.3	-	TCCCG	3.16879e-05	full	2	WT_rep1:515/287__WT_rep2:876/786__WT_rep3:326/207__KO_rep1:1538/1312__KO_rep2:976/802__KO_rep3:310/183	0.0870506
66	chr1	152036937	ENST00000271638.3	-	CCCGC	3.87125e-07	full	2	WT_rep1:538/273__WT_rep2:1315/368__WT_rep3:389/150__KO_rep1:2315/585__KO_rep2:1399/403__KO_rep3:386/122	-0.264962
67	chr1	152036936	ENST00000271638.3	-	CCGCG	0.00415116	full	2	WT_rep1:440/373__WT_rep2:788/890__WT_rep3:247/290__KO_rep1:1281/1618__KO_rep2:836/968__KO_rep3:255/255	0.128857
384	chr1	152032683	ENST00000271638.3	-	TCCCT	0.00817057	full	2	WT_rep1:301/511__WT_rep2:600/1088__WT_rep3:195/344__KO_rep1:882/2034__KO_rep2:578/1236__KO_rep3:178/326	0.213845
513	chr1	152032554	ENST00000271638.3	-	GCCCC	0.00496562	full	2	WT_rep1:704/70__WT_rep2:1461/112__WT_rep3:471/42__KO_rep1:2558/162__KO_rep2:1592/98__KO_rep3:448/20	-0.333943
541	chr1	152032526	ENST00000271638.3	-	TGTCA	0.00225192	full	2	WT_rep1:264/469__WT_rep2:422/1082__WT_rep3:165/316__KO_rep1:671/1928__KO_rep2:412/1192__KO_rep3:165/301	0.222845
542	chr1	152032525	ENST00000271638.3	-	GTCAC	0.00314157	full	2	WT_rep1:578/169__WT_rep2:1281/265__WT_rep3:375/124__KO_rep1:2218/441__KO_rep2:1343/285__KO_rep3:383/88	-0.191169
105	chr1	153535297	ENST00000368719.9	-	CATCT	0.000173974	full	2	WT_rep1:861/1189__WT_rep2:2356/2589__WT_rep3:618/678__KO_rep1:2470/2484__KO_rep2:2580/2396__KO_rep3:744/968	-0.140771
110	chr1	153535292	ENST00000368719.9	-	TCCAC	0.00023009	full	2	WT_rep1:1215/834__WT_rep2:3040/1915__WT_rep3:765/524__KO_rep1:3127/1819__KO_rep2:3152/1797__KO_rep3:1099/610	-0.129529
282	chr1	153534749	ENST00000368719.9	-	TGTCA	0.00312468	full	2	WT_rep1:775/1212__WT_rep2:1527/3287__WT_rep3:447/805__KO_rep1:1406/3406__KO_rep2:1519/3302__KO_rep3:589/1078	0.138367
319	chr1	153534712	ENST00000368719.9	-	GAAGC	0.00342178	full	2	WT_rep1:1300/589__WT_rep2:3470/1117__WT_rep3:916/285__KO_rep1:3563/1096__KO_rep2:3632/1005__KO_rep3:1156/406	-0.153972
358	chr1	153534673	ENST00000368719.9	-	ACACC	0.000121158	full	2	WT_rep1:1442/593__WT_rep2:3853/1088__WT_rep3:953/325__KO_rep1:3864/1068__KO_rep2:3904/1033__KO_rep3:1269/431	-0.136253
359	chr1	153534672	ENST00000368719.9	-	CACCC	0.000191377	full	2	WT_rep1:1518/530__WT_rep2:3698/1257__WT_rep3:964/325__KO_rep1:3664/1297__KO_rep2:3693/1260__KO_rep3:1220/492	0.0393121
360	chr1	153534671	ENST00000368719.9	-	ACCCT	2.12041e-07	full	2	WT_rep1:1075/953__WT_rep2:2176/2751__WT_rep3:637/644__KO_rep1:2142/2804__KO_rep2:2135/2792__KO_rep3:782/925	0.142021
361	chr1	153534670	ENST00000368719.9	-	CCCTC	5.88352e-05	full	2	WT_rep1:1049/991__WT_rep2:2240/2698__WT_rep3:637/645__KO_rep1:2165/2780__KO_rep2:2199/2730__KO_rep3:811/905	0.115916
386	chr1	153534645	ENST00000368719.9	-	AATCC	0.00142917	full	2	WT_rep1:919/816__WT_rep2:2046/2193__WT_rep3:538/552__KO_rep1:1916/2372__KO_rep2:1946/2333__KO_rep3:740/697	0.143829
409	chr1	153534622	ENST00000368719.9	-	AATAA	0.00869575	full	2	WT_rep1:1338/646__WT_rep2:3428/1329__WT_rep3:876/367__KO_rep1:3528/1270__KO_rep2:3492/1248__KO_rep3:1147/488	-0.120297
352	chr2	84906562	ENST00000233143.6	+	TCTCT	0.000967997	full	2	WT_rep1:321/549__WT_rep2:1070/1114__WT_rep3:675/765__KO_rep1:1202/1081__KO_rep2:1108/1063__KO_rep3:242/300	-0.204605
377	chr2	84906587	ENST00000233143.6	+	GGACT	0.000771287	full	2	WT_rep1:364/477__WT_rep2:954/1144__WT_rep3:598/793__KO_rep1:821/1369__KO_rep2:836/1257__KO_rep3:216/304	0.216331
389	chr2	84906599	ENST00000233143.6	+	TCTCC	0.0062018	full	2	WT_rep1:264/445__WT_rep2:488/1434__WT_rep3:437/798__KO_rep1:488/1535__KO_rep2:501/1395__KO_rep3:157/312	0.228232
61	chr1	153358301	ENST00000368738.4	+	CAGCT	9.55309e-06	full	2	WT_rep1:1206/777__WT_rep2:1655/872__WT_rep3:790/474__KO_rep1:2936/1360__KO_rep2:3055/1419__KO_rep3:539/326	-0.20125
99	chr1	153358339	ENST00000368738.4	+	CCACC	0.00976558	full	2	WT_rep1:759/1296__WT_rep2:997/1678__WT_rep3:467/857__KO_rep1:1527/2967__KO_rep2:1517/3152__KO_rep3:302/603	0.153391
254	chr1	153360704	ENST00000368738.4	+	ACAAG	0.00791801	full	2	WT_rep1:1728/344__WT_rep2:2357/383__WT_rep3:1233/208__KO_rep1:3936/589__KO_rep2:4159/603__KO_rep3:835/109	-0.188202
256	chr1	153360706	ENST00000368738.4	+	AAGCA	0.00962212	full	2	WT_rep1:916/1147__WT_rep2:1274/1472__WT_rep3:714/723__KO_rep1:2229/2336__KO_rep2:2403/2359__KO_rep3:449/495	-0.119214
283	chr1	153360733	ENST00000368738.4	+	ATGCT	0.0093441	full	2	WT_rep1:1219/888__WT_rep2:1677/1156__WT_rep3:879/602__KO_rep1:2862/1830__KO_rep2:3034/1835__KO_rep3:628/346	-0.131113
364	chr1	153360814	ENST00000368738.4	+	GGCCT	0.00448346	full	2	WT_rep1:550/1368__WT_rep2:645/2019__WT_rep3:363/1014__KO_rep1:1041/3350__KO_rep2:1159/3408__KO_rep3:262/630	0.0605979
365	chr1	153360815	ENST00000368738.4	+	GCCTC	9.45896e-07	full	2	WT_rep1:1084/867__WT_rep2:1241/1488__WT_rep3:708/697__KO_rep1:2011/2475__KO_rep2:2019/2590__KO_rep3:442/461	0.205343
395	chr1	153360845	ENST00000368738.4	+	GTGGC	0.000126788	full	2	WT_rep1:801/1283__WT_rep2:950/1829__WT_rep3:509/969__KO_rep1:1445/3151__KO_rep2:1542/3240__KO_rep3:344/624	0.153841
396	chr1	153360846	ENST00000368738.4	+	TGGCC	0.000479335	full	2	WT_rep1:1469/645__WT_rep2:1856/991__WT_rep3:1063/437__KO_rep1:3099/1614__KO_rep2:3248/1630__KO_rep3:639/347	0.0842802
397	chr1	153360847	ENST00000368738.4	+	GGCCA	0.000309208	full	2	WT_rep1:883/1208__WT_rep2:1124/1722__WT_rep3:627/867__KO_rep1:1816/2898__KO_rep2:1872/3009__KO_rep3:371/615	0.10856
398	chr1	153360848	ENST00000368738.4	+	GCCAA	9.21406e-05	full	2	WT_rep1:933/1102__WT_rep2:1209/1559__WT_rep3:695/747__KO_rep1:2216/2368__KO_rep2:2307/2477__KO_rep3:461/496	-0.114153
399	chr1	153360849	ENST00000368738.4	+	CCAAG	7.49906e-05	full	2	WT_rep1:1958/113__WT_rep2:2649/146__WT_rep3:1409/65__KO_rep1:4417/229__KO_rep2:4566/224__KO_rep3:903/52	-0.0539205
400	chr1	153360850	ENST00000368738.4	+	CAAGA	2.12041e-07	full	2	WT_rep1:644/1318__WT_rep2:642/1987__WT_rep3:397/1005__KO_rep1:1073/3303__KO_rep2:1034/3436__KO_rep3:252/666	0.203631
401	chr1	153360851	ENST00000368738.4	+	AAGAT	2.29144e-05	full	2	WT_rep1:1150/897__WT_rep2:1340/1416__WT_rep3:778/672__KO_rep1:2211/2365__KO_rep2:2285/2410__KO_rep3:501/457	0.136496
402	chr1	153360852	ENST00000368738.4	+	AGATC	0.000836462	full	2	WT_rep1:2026/105__WT_rep2:2678/175__WT_rep3:1419/87__KO_rep1:4474/251__KO_rep2:4605/295__KO_rep3:927/60	0.00937648
404	chr1	153360854	ENST00000368738.4	+	ATCAC	0.005175	full	2	WT_rep1:1285/797__WT_rep2:1850/950__WT_rep3:926/520__KO_rep1:3132/1517__KO_rep2:3234/1553__KO_rep3:670/306	-0.151417
449	chr1	153360899	ENST00000368738.4	+	ACAGC	0.00659067	full	2	WT_rep1:1984/139__WT_rep2:2725/147__WT_rep3:1435/68__KO_rep1:4503/247__KO_rep2:4645/249__KO_rep3:932/58	-0.0481634
450	chr1	153360900	ENST00000368738.4	+	CAGCC	3.77697e-07	full	2	WT_rep1:913/1051__WT_rep2:1583/1046__WT_rep3:752/659__KO_rep1:2665/1696__KO_rep2:2719/1804__KO_rep3:440/484	-0.215418
472	chr1	153360922	ENST00000368738.4	+	GCCAC	0.00128385	full	2	WT_rep1:1746/385__WT_rep2:2430/450__WT_rep3:1111/398__KO_rep1:3984/760__KO_rep2:4114/782__KO_rep3:847/140	-0.215449
478	chr1	153360928	ENST00000368738.4	+	CTGCC	0.00531641	full	2	WT_rep1:1335/738__WT_rep2:1950/844__WT_rep3:1032/444__KO_rep1:3262/1343__KO_rep2:3400/1394__KO_rep3:658/293	-0.125619
479	chr1	153360929	ENST00000368738.4	+	TGCCT	0.00727967	full	2	WT_rep1:1558/524__WT_rep2:1897/907__WT_rep3:1008/473__KO_rep1:3076/1564__KO_rep2:3244/1562__KO_rep3:717/233	0.11218
520	chr1	153360970	ENST00000368738.4	+	CTGTC	0.00015714	full	2	WT_rep1:894/1121__WT_rep2:1015/1698__WT_rep3:560/863__KO_rep1:1659/2844__KO_rep2:1757/2920__KO_rep3:400/549	0.103795
521	chr1	153360971	ENST00000368738.4	+	TGTCT	4.88805e-05	full	2	WT_rep1:1327/669__WT_rep2:1671/1020__WT_rep3:948/456__KO_rep1:2852/1592__KO_rep2:3155/1493__KO_rep3:624/322	-0.0564307
522	chr1	153360972	ENST00000368738.4	+	GTCTT	8.72748e-08	full	2	WT_rep1:1333/463__WT_rep2:1937/550__WT_rep3:1024/255__KO_rep1:3284/800__KO_rep2:3565/760__KO_rep3:667/199	-0.232631
523	chr1	153360973	ENST00000368738.4	+	TCTTG	1.75973e-05	full	2	WT_rep1:1279/687__WT_rep2:1798/869__WT_rep3:976/403__KO_rep1:3048/1368__KO_rep2:3301/1281__KO_rep3:646/282	-0.142894
149	chr2	216499384	ENST00000491306.6	+	CTTTC	0.003464	full	2	WT_rep1:434/841__WT_rep2:959/2224__WT_rep3:547/1045__KO_rep1:1263/2209__KO_rep2:1849/3131__KO_rep3:338/597	-0.207755
150	chr2	216499385	ENST00000491306.6	+	TTTCT	0.000389492	full	2	WT_rep1:687/585__WT_rep2:1859/1323__WT_rep3:947/645__KO_rep1:1842/1626__KO_rep2:2742/2235__KO_rep3:498/438	0.1461
151	chr2	216499386	ENST00000491306.6	+	TTCTG	1.3538e-05	full	2	WT_rep1:523/746__WT_rep2:1285/1892__WT_rep3:623/970__KO_rep1:1556/1906__KO_rep2:2056/2913__KO_rep3:385/550	-0.0996831
152	chr2	216499387	ENST00000491306.6	+	TCTGT	3.70156e-07	full	2	WT_rep1:456/808__WT_rep2:982/2181__WT_rep3:548/1040__KO_rep1:1448/1980__KO_rep2:1839/3097__KO_rep3:344/587	-0.262617
153	chr2	216499388	ENST00000491306.6	+	CTGTG	1.25509e-06	full	2	WT_rep1:737/510__WT_rep2:1827/1299__WT_rep3:842/732__KO_rep1:1631/1734__KO_rep2:2508/2362__KO_rep3:507/414	0.263178
154	chr2	216499389	ENST00000491306.6	+	TGTGG	0.00533222	full	2	WT_rep1:428/793__WT_rep2:1276/1767__WT_rep3:566/974__KO_rep1:1289/1988__KO_rep2:1880/2859__KO_rep3:320/581	-0.000639818
215	chr1	92833611	ENST00000370321.8	+	CAAAT	0.0073421	full	2	WT_rep1:166/331__WT_rep2:444/1168__WT_rep3:173/385__KO_rep1:258/871__KO_rep2:709/2187__KO_rep3:170/392	0.232118
748	chr1	92837601	ENST00000370321.8	+	AATAC	0.00756663	full	2	WT_rep1:399/313__WT_rep2:1452/880__WT_rep3:580/397__KO_rep1:925/662__KO_rep2:2377/1873__KO_rep3:469/349	0.156271
700	chr6	158636502	ENST00000367089.8	-	TTTTG	0.00495518	full	2	WT_rep1:69/14__WT_rep2:130/35__WT_rep3:70/23__KO_rep1:198/20__KO_rep2:251/36__KO_rep3:79/10	-0.758333
58	chr7	44848004	ENST00000308153.8	-	GCGGC	0.00760897	full	2	WT_rep1:41/84__WT_rep2:105/174__WT_rep3:35/75__KO_rep1:133/153__KO_rep2:172/187__KO_rep3:49/54	-0.500366
58	chr4	151099685	ENST00000274065.9	+	GGCGG	0.00680219	full	2	WT_rep1:201/414__WT_rep2:357/941__WT_rep3:173/377__KO_rep1:379/1106__KO_rep2:623/1862__KO_rep3:156/449	0.219669
71	chr4	151099698	ENST00000274065.9	+	GAGCC	0.000554977	full	2	WT_rep1:481/147__WT_rep2:1117/245__WT_rep3:416/143__KO_rep1:1320/235__KO_rep2:2128/437__KO_rep3:512/109	-0.298157
117	chr4	151100514	ENST00000274065.9	+	TGATG	6.36414e-05	full	2	WT_rep1:189/420__WT_rep2:302/1027__WT_rep3:130/418__KO_rep1:285/1242__KO_rep2:504/2028__KO_rep3:143/455	0.286073
194	chr4	151100977	ENST00000274065.9	+	TTGCA	0.00418224	full	2	WT_rep1:467/177__WT_rep2:1023/370__WT_rep3:448/130__KO_rep1:1236/356__KO_rep2:1984/658__KO_rep3:496/138	-0.119769
195	chr4	151100978	ENST00000274065.9	+	TGCAT	7.45734e-06	full	2	WT_rep1:379/265__WT_rep2:715/679__WT_rep3:315/262__KO_rep1:718/869__KO_rep2:1255/1385__KO_rep3:331/303	0.259597
336	chr4	151101119	ENST00000274065.9	+	TCTTA	0.00306542	full	2	WT_rep1:420/214__WT_rep2:893/482__WT_rep3:351/218__KO_rep1:1095/471__KO_rep2:1788/817__KO_rep3:432/194	-0.206036
363	chr4	151101146	ENST00000274065.9	+	GGTCA	0.00810067	full	2	WT_rep1:341/282__WT_rep2:740/610__WT_rep3:301/260__KO_rep1:757/794__KO_rep2:1248/1322__KO_rep3:338/282	0.205081
411	chr4	151102902	ENST00000274065.9	+	TACCG	0.00533822	full	2	WT_rep1:221/420__WT_rep2:535/848__WT_rep3:196/378__KO_rep1:648/938__KO_rep2:1107/1514__KO_rep3:260/371	-0.210057
486	chr4	151102977	ENST00000274065.9	+	TTATG	0.000325358	full	2	WT_rep1:540/106__WT_rep2:1107/293__WT_rep3:477/106__KO_rep1:1199/402__KO_rep2:2035/625__KO_rep3:504/133	0.265454
572	chr4	151103063	ENST00000274065.9	+	AAGTG	0.00912839	full	2	WT_rep1:245/383__WT_rep2:483/878__WT_rep3:189/377__KO_rep1:501/1046__KO_rep2:817/1764__KO_rep3:204/412	0.169986
813	chr4	151104586	ENST00000274065.9	+	TGTTT	0.000774012	full	2	WT_rep1:202/429__WT_rep2:300/1063__WT_rep3:139/437__KO_rep1:291/1251__KO_rep2:511/2082__KO_rep3:179/448	0.24773
355	chr6	35470189	ENST00000322203.7	+	GATGC	0.000930447	full	2	WT_rep1:375/103__WT_rep2:875/359__WT_rep3:307/123__KO_rep1:936/500__KO_rep2:1647/831__KO_rep3:345/125	0.279557
435	chr6	35470269	ENST00000322203.7	+	CCCTT	0.000236044	full	2	WT_rep1:241/241__WT_rep2:484/753__WT_rep3:241/190__KO_rep1:532/917__KO_rep2:972/1512__KO_rep3:182/290	0.274381
542	chr7	5528623	ENST00000646664.1	-	GGACT	0.00599233	full	2	WT_rep1:144/379__WT_rep2:323/735__WT_rep3:75/143__KO_rep1:220/771__KO_rep2:139/373__KO_rep3:31/118	0.332368
1424	chr7	5527534	ENST00000646664.1	-	GGACT	0.000260461	full	2	WT_rep1:234/275__WT_rep2:450/572__WT_rep3:93/117__KO_rep1:523/448__KO_rep2:262/242__KO_rep3:78/70	-0.342341
1764	chr7	5527194	ENST00000646664.1	-	TACAC	0.00966985	full	2	WT_rep1:85/433__WT_rep2:136/893__WT_rep3:34/180__KO_rep1:93/878__KO_rep2:61/447__KO_rep3:13/136	0.390898
313	chr9	37588804	ENST00000321301.7	-	AGACT	2.18673e-05	full	2	WT_rep1:118/54__WT_rep2:428/161__WT_rep3:168/48__KO_rep1:256/180__KO_rep2:599/330__KO_rep3:111/72	0.490322
346	chr6	34424681	ENST00000648437.1	-	GCCTC	0.00189575	full	2	WT_rep1:516/685__WT_rep2:1123/1505__WT_rep3:547/662__KO_rep1:1527/2321__KO_rep2:1748/2683__KO_rep3:447/564	0.136845
347	chr6	34424680	ENST00000648437.1	-	CCTCG	0.00326915	full	2	WT_rep1:295/1010__WT_rep2:607/2282__WT_rep3:277/1083__KO_rep1:775/3472__KO_rep2:936/4014__KO_rep3:221/891	0.155915
359	chr6	34424668	ENST00000648437.1	-	GGTCT	0.000412865	full	2	WT_rep1:226/1074__WT_rep2:458/2418__WT_rep3:220/1126__KO_rep1:601/3611__KO_rep2:738/4190__KO_rep3:140/969	0.14941
360	chr6	34421806	ENST00000648437.1	-	GTCTG	0.000166895	full	2	WT_rep1:1229/70__WT_rep2:2810/81__WT_rep3:1303/49__KO_rep1:4137/108__KO_rep2:4849/118__KO_rep3:1079/32	-0.379853
361	chr6	34421805	ENST00000648437.1	-	TCTGG	0.00362303	full	2	WT_rep1:774/542__WT_rep2:1860/1057__WT_rep3:855/514__KO_rep1:2759/1513__KO_rep2:3271/1723__KO_rep3:702/419	-0.109331
526	chr6	34417514	ENST00000648437.1	-	ACCTC	0.00502275	full	2	WT_rep1:527/780__WT_rep2:1114/1792__WT_rep3:582/783__KO_rep1:1511/2735__KO_rep2:1785/3175__KO_rep3:441/675	0.154953
533	chr6	34417507	ENST00000648437.1	-	TAAAA	0.00374299	full	2	WT_rep1:908/372__WT_rep2:2283/550__WT_rep3:1060/281__KO_rep1:3392/768__KO_rep2:3906/954__KO_rep3:829/276	-0.140928
534	chr6	34417506	ENST00000648437.1	-	AAAAT	0.00615133	full	2	WT_rep1:560/735__WT_rep2:954/1920__WT_rep3:491/863__KO_rep1:1361/2848__KO_rep2:1701/3224__KO_rep3:433/678	0.096037
535	chr6	34417505	ENST00000648437.1	-	AAATT	0.0055058	full	2	WT_rep1:87/1212__WT_rep2:222/2641__WT_rep3:102/1247__KO_rep1:384/3819__KO_rep2:406/4517__KO_rep3:78/1034	-0.138137
11	chr7	76302683	ENST00000248553.7	+	AGCAG	0.000527649	full	2	WT_rep1:135/143__WT_rep2:152/162__WT_rep3:41/70__KO_rep1:256/420__KO_rep2:65/179__KO_rep3:32/65	0.496959
101	chr7	76302773	ENST00000248553.7	+	ACTGG	0.00526847	full	2	WT_rep1:449/469__WT_rep2:525/456__WT_rep3:180/161__KO_rep1:1044/773__KO_rep2:379/277__KO_rep3:151/131	-0.226369
214	chr7	76302886	ENST00000248553.7	+	CCCCC	0.00914984	full	2	WT_rep1:566/366__WT_rep2:649/356__WT_rep3:194/163__KO_rep1:1250/606__KO_rep2:453/224__KO_rep3:191/102	-0.243941
463	chr7	76303860	ENST00000248553.7	+	TACAC	0.00216825	full	2	WT_rep1:394/580__WT_rep2:311/748__WT_rep3:145/253__KO_rep1:551/1351__KO_rep2:213/506__KO_rep3:106/211	0.245146
40	chr6	33272114	ENST00000439602.7	+	CAGCC	0.000570581	full	2	WT_rep1:1386/746__WT_rep2:3377/1375__WT_rep3:1242/639__KO_rep1:3452/1311__KO_rep2:3451/1328__KO_rep3:1221/579	-0.148709
96	chr6	33272675	ENST00000439602.7	+	ACCAA	0.00078848	full	2	WT_rep1:1115/1029__WT_rep2:2837/1978__WT_rep3:1025/860__KO_rep1:2825/1979__KO_rep2:2826/1987__KO_rep3:1042/793	-0.0886733
97	chr6	33272676	ENST00000439602.7	+	CCAAC	2.75556e-06	full	2	WT_rep1:1555/604__WT_rep2:3898/959__WT_rep3:1449/450__KO_rep1:3898/938__KO_rep2:3915/947__KO_rep3:1445/392	-0.170465
98	chr6	33272677	ENST00000439602.7	+	CAACA	0.000290543	full	2	WT_rep1:255/1931__WT_rep2:609/4326__WT_rep3:236/1690__KO_rep1:532/4375__KO_rep2:507/4421__KO_rep3:225/1639	0.133488
284	chr6	33276014	ENST00000439602.7	+	AGACT	0.00549733	full	2	WT_rep1:1894/305__WT_rep2:4453/508__WT_rep3:1751/197__KO_rep1:4493/466__KO_rep2:4465/485__KO_rep3:1694/196	-0.14702
286	chr6	33276016	ENST00000439602.7	+	ACTGG	0.000260461	full	2	WT_rep1:1363/806__WT_rep2:3307/1518__WT_rep3:1280/624__KO_rep1:3415/1398__KO_rep2:3431/1405__KO_rep3:1167/663	-0.135807
358	chr6	33276197	ENST00000439602.7	+	ACAAG	4.88805e-05	full	2	WT_rep1:137/2040__WT_rep2:260/4625__WT_rep3:94/1821__KO_rep1:216/4682__KO_rep2:193/4701__KO_rep3:84/1773	0.269475
359	chr6	33276198	ENST00000439602.7	+	CAAGC	1.72888e-05	full	2	WT_rep1:1603/340__WT_rep2:3801/500__WT_rep3:1488/217__KO_rep1:3901/462__KO_rep2:3875/454__KO_rep3:1423/229	-0.2088
360	chr6	33276199	ENST00000439602.7	+	AAGCT	0.00780262	full	2	WT_rep1:1061/1096__WT_rep2:2387/2478__WT_rep3:923/986__KO_rep1:2300/2581__KO_rep2:2282/2572__KO_rep3:927/915	0.0543079
378	chr6	33276217	ENST00000439602.7	+	GAGCG	0.0067025	full	2	WT_rep1:1138/1053__WT_rep2:2779/2138__WT_rep3:1044/895__KO_rep1:2852/2048__KO_rep2:2852/2071__KO_rep3:1024/846	-0.109814
464	chr6	33276426	ENST00000439602.7	+	CCGCC	0.0033154	full	2	WT_rep1:1433/763__WT_rep2:3200/1737__WT_rep3:1263/682__KO_rep1:3277/1672__KO_rep2:3373/1569__KO_rep3:1283/585	-0.112457
71	chr6	132814757	ENST00000230050.4	+	AACCC	1.65685e-05	full	2	WT_rep1:1791/499__WT_rep2:3758/925__WT_rep3:2282/752__KO_rep1:3737/950__KO_rep2:3723/960__KO_rep3:1981/451	-0.105389
72	chr6	132814758	ENST00000230050.4	+	ACCCA	8.43202e-10	full	2	WT_rep1:1003/1257__WT_rep2:2011/2624__WT_rep3:1568/1422__KO_rep1:1946/2682__KO_rep2:1931/2709__KO_rep3:1004/1387	0.182167
73	chr6	132814759	ENST00000230050.4	+	CCCAC	0.000179346	full	2	WT_rep1:884/1411__WT_rep2:1764/2928__WT_rep3:1361/1697__KO_rep1:1876/2824__KO_rep2:1863/2828__KO_rep3:835/1590	0.0503128
240	chr6	132816487	ENST00000230050.4	+	ATCCA	7.37319e-06	full	2	WT_rep1:1910/424__WT_rep2:4189/649__WT_rep3:2657/630__KO_rep1:4185/657__KO_rep2:4140/689__KO_rep3:2157/363	-0.176387
241	chr6	132816488	ENST00000230050.4	+	TCCAA	0.000209141	full	2	WT_rep1:728/1665__WT_rep2:1533/3420__WT_rep3:1010/2336__KO_rep1:1521/3426__KO_rep2:1511/3440__KO_rep3:662/1924	0.0477008
242	chr6	132816489	ENST00000230050.4	+	CCAAC	3.63091e-05	full	2	WT_rep1:678/1728__WT_rep2:994/3966__WT_rep3:872/2495__KO_rep1:1007/3948__KO_rep2:1122/3841__KO_rep3:542/2049	0.134744
278	chr6	132816525	ENST00000230050.4	+	AGGCC	0.00787268	full	2	WT_rep1:490/1871__WT_rep2:1049/3812__WT_rep3:657/2641__KO_rep1:1024/3821__KO_rep2:1037/3837__KO_rep3:559/1979	-0.0300125
279	chr6	132816526	ENST00000230050.4	+	GGCCC	9.68117e-06	full	2	WT_rep1:1256/1137__WT_rep2:2808/2121__WT_rep3:1684/1633__KO_rep1:2782/2135__KO_rep2:2736/2187__KO_rep3:1385/1184	-0.0646562
280	chr6	132816527	ENST00000230050.4	+	GCCCT	2.9354e-12	full	2	WT_rep1:317/2036__WT_rep2:607/4228__WT_rep3:662/2576__KO_rep1:641/4193__KO_rep2:578/4279__KO_rep3:242/2293	0.279033
281	chr6	132816528	ENST00000230050.4	+	CCCTT	8.75392e-07	full	2	WT_rep1:837/1574__WT_rep2:1816/3147__WT_rep3:1303/2056__KO_rep1:1813/3152__KO_rep2:1811/3162__KO_rep3:824/1773	0.0595062
282	chr6	132816529	ENST00000230050.4	+	CCTTT	0.000168515	full	2	WT_rep1:1748/667__WT_rep2:3701/1283__WT_rep3:2274/1104__KO_rep1:3618/1363__KO_rep2:3624/1358__KO_rep3:1918/681	-0.0627452
348	chr6	132816991	ENST00000230050.4	+	AGGCC	0.00685988	full	2	WT_rep1:1604/696__WT_rep2:3302/1415__WT_rep3:2385/844__KO_rep1:3424/1323__KO_rep2:3456/1291__KO_rep3:1769/731	-0.0468529
349	chr6	132816992	ENST00000230050.4	+	GGCCT	3.4704e-06	full	2	WT_rep1:735/1633__WT_rep2:1488/3405__WT_rep3:952/2362__KO_rep1:1305/3599__KO_rep2:1313/3585__KO_rep3:745/1831	0.139877
350	chr6	132816993	ENST00000230050.4	+	GCCTT	1.08744e-05	full	2	WT_rep1:283/2067__WT_rep2:496/4384__WT_rep3:419/2890__KO_rep1:473/4395__KO_rep2:466/4415__KO_rep3:239/2332	0.193112
379	chr6	132817022	ENST00000230050.4	+	CCCCG	5.10744e-05	full	2	WT_rep1:1086/1242__WT_rep2:1922/2837__WT_rep3:1569/1646__KO_rep1:1912/2854__KO_rep2:1914/2879__KO_rep3:1103/1383	0.143392
475	chr6	132817536	ENST00000230050.4	+	AAATG	0.00551549	full	2	WT_rep1:1247/1020__WT_rep2:2840/1875__WT_rep3:1843/1335__KO_rep1:2931/1767__KO_rep2:2876/1823__KO_rep3:1446/1038	-0.111458
485	chr6	132817546	ENST00000230050.4	+	ATAAA	0.00396712	full	2	WT_rep1:1582/719__WT_rep2:3365/1385__WT_rep3:2151/1062__KO_rep1:3467/1234__KO_rep2:3311/1434__KO_rep3:1693/767	-0.0952894
486	chr6	132817547	ENST00000230050.4	+	TAAAT	0.00326915	full	2	WT_rep1:1885/312__WT_rep2:3927/610__WT_rep3:2634/485__KO_rep1:4048/491__KO_rep2:3884/642__KO_rep3:2059/317	-0.137891
497	chr8	56073074	ENST00000009589.7	-	TAAAT	0.00144718	full	2	WT_rep1:532/211__WT_rep2:1359/512__WT_rep3:560/335__KO_rep1:2067/637__KO_rep2:3276/1174__KO_rep3:634/311	-0.195677
498	chr8	56073073	ENST00000009589.7	-	AAATT	0.00855334	full	2	WT_rep1:647/151__WT_rep2:1665/360__WT_rep3:742/201__KO_rep1:2407/483__KO_rep2:3972/775__KO_rep3:810/203	-0.137832
499	chr8	56073072	ENST00000009589.7	-	AATTG	0.0035463	full	2	WT_rep1:226/550__WT_rep2:597/1393__WT_rep3:302/614__KO_rep1:739/2109__KO_rep2:1211/3443__KO_rep3:302/691	0.198804
507	chr11	17074406	ENST00000525634.6	-	AATGA	0.00329152	full	2	WT_rep1:194/32__WT_rep2:540/71__WT_rep3:190/43__KO_rep1:589/56__KO_rep2:1072/111__KO_rep3:188/20	-0.447138
511	chr11	17074402	ENST00000525634.6	-	ATTGT	0.000555163	full	2	WT_rep1:161/42__WT_rep2:467/115__WT_rep3:162/53__KO_rep1:533/88__KO_rep2:983/158__KO_rep3:166/30	-0.482876
512	chr11	17074401	ENST00000525634.6	-	TTGTT	0.00309765	full	2	WT_rep1:133/68__WT_rep2:407/146__WT_rep3:141/64__KO_rep1:466/150__KO_rep2:855/266__KO_rep3:142/49	-0.250924
330	chr9	124858003	ENST00000348462.6	-	AACAA	0.00656564	full	2	WT_rep1:459/249__WT_rep2:1116/574__WT_rep3:396/203__KO_rep1:1600/685__KO_rep2:2274/1013__KO_rep3:417/184	-0.17148
327	chr11	67585200	ENST00000398606.10	+	ACCTC	0.00328907	full	2	WT_rep1:17/76__WT_rep2:23/128__WT_rep3:9/61__KO_rep1:24/326__KO_rep2:44/477__KO_rep3:10/62	0.722964
73	chr9	127451332	ENST00000361436.10	-	ACCAG	0.00441478	full	2	WT_rep1:496/377__WT_rep2:973/818__WT_rep3:402/289__KO_rep1:1677/1469__KO_rep2:2185/1947__KO_rep3:442/342	0.0959684
74	chr9	127451331	ENST00000361436.10	-	CCAGC	0.000240249	full	2	WT_rep1:695/178__WT_rep2:1492/282__WT_rep3:570/121__KO_rep1:2675/447__KO_rep2:3529/581__KO_rep3:647/133	-0.218607
75	chr9	127451330	ENST00000361436.10	-	CAGCC	0.00293192	full	2	WT_rep1:585/290__WT_rep2:1376/409__WT_rep3:515/175__KO_rep1:2393/733__KO_rep2:3203/916__KO_rep3:584/198	-0.166797
387	chr9	127448416	ENST00000361436.10	-	ACAGT	0.000593772	full	2	WT_rep1:502/362__WT_rep2:901/875__WT_rep3:368/321__KO_rep1:1518/1618__KO_rep2:1925/2196__KO_rep3:431/353	0.200955
51	chr7	56106424	ENST00000395422.4	-	CGCTT	0.0073751	full	2	WT_rep1:1232/833__WT_rep2:2288/1135__WT_rep3:967/535__KO_rep1:2661/1229__KO_rep2:2533/1253__KO_rep3:918/504	-0.13263
86	chr7	56106389	ENST00000395422.4	-	CACCT	0.00750815	full	2	WT_rep1:1402/937__WT_rep2:2454/1463__WT_rep3:982/702__KO_rep1:2701/1758__KO_rep2:2593/1724__KO_rep3:976/614	0.0186579
87	chr7	56106388	ENST00000395422.4	-	ACCTC	2.55361e-08	full	2	WT_rep1:1012/1345__WT_rep2:1995/1951__WT_rep3:751/946__KO_rep1:2354/2127__KO_rep2:2228/2130__KO_rep3:753/843	-0.166157
88	chr7	56106387	ENST00000395422.4	-	CCTCC	8.08162e-06	full	2	WT_rep1:1085/1272__WT_rep2:1632/2325__WT_rep3:705/995__KO_rep1:1753/2739__KO_rep2:1781/2594__KO_rep3:685/913	0.0982502
89	chr7	56106386	ENST00000395422.4	-	CTCCC	0.000705298	full	2	WT_rep1:1425/925__WT_rep2:2422/1513__WT_rep3:969/718__KO_rep1:2791/1688__KO_rep2:2705/1661__KO_rep3:1008/593	-0.0781001
99	chr7	56106376	ENST00000395422.4	-	GCCCC	0.00264255	full	2	WT_rep1:1020/1183__WT_rep2:1762/1953__WT_rep3:782/819__KO_rep1:2129/2129__KO_rep2:2085/2038__KO_rep3:742/774	-0.1071
101	chr7	56106374	ENST00000395422.4	-	CCCTC	0.00454835	full	2	WT_rep1:1324/1024__WT_rep2:2158/1756__WT_rep3:881/820__KO_rep1:2328/2145__KO_rep2:2250/2091__KO_rep3:879/705	0.0928652
107	chr7	56106368	ENST00000395422.4	-	GGCCA	0.00724599	full	2	WT_rep1:524/1813__WT_rep2:839/3103__WT_rep3:380/1336__KO_rep1:851/3639__KO_rep2:801/3551__KO_rep3:370/1228	0.149029
144	chr7	56104443	ENST00000395422.4	-	CCAGC	0.00429107	full	2	WT_rep1:2154/187__WT_rep2:3605/280__WT_rep3:1601/119__KO_rep1:4182/296__KO_rep2:4013/320__KO_rep3:1506/88	-0.0929633
145	chr7	56104442	ENST00000395422.4	-	CAGCA	5.34498e-05	full	2	WT_rep1:1218/1112__WT_rep2:2457/1377__WT_rep3:949/741__KO_rep1:2846/1578__KO_rep2:2707/1571__KO_rep3:874/693	-0.155725
231	chr7	56104356	ENST00000395422.4	-	GCCCA	0.00891737	full	2	WT_rep1:2147/103__WT_rep2:3637/156__WT_rep3:1552/93__KO_rep1:4110/131__KO_rep2:3978/151__KO_rep3:1536/50	-0.329759
249	chr7	56104338	ENST00000395422.4	-	GCAGC	0.000677456	full	2	WT_rep1:1188/1246__WT_rep2:1797/2337__WT_rep3:851/1039__KO_rep1:1997/2654__KO_rep2:1915/2635__KO_rep3:782/945	0.0973274
250	chr7	56104337	ENST00000395422.4	-	CAGCT	0.0010363	full	2	WT_rep1:1316/1054__WT_rep2:2536/1453__WT_rep3:1161/667__KO_rep1:2851/1628__KO_rep2:2819/1548__KO_rep3:1034/642	-0.105939
326	chr7	56104261	ENST00000395422.4	-	TAATG	0.000215947	full	2	WT_rep1:1626/900__WT_rep2:3040/1263__WT_rep3:1278/732__KO_rep1:3321/1404__KO_rep2:3263/1442__KO_rep3:1267/509	-0.130798
327	chr7	56104260	ENST00000395422.4	-	AATGC	0.00123765	full	2	WT_rep1:1571/851__WT_rep2:2574/1555__WT_rep3:1500/475__KO_rep1:2914/1590__KO_rep2:2908/1599__KO_rep3:1047/654	0.0918122
359	chr7	56104228	ENST00000395422.4	-	CCAGG	0.00428461	full	2	WT_rep1:533/1735__WT_rep2:634/3214__WT_rep3:319/1500__KO_rep1:644/3511__KO_rep2:639/3521__KO_rep3:313/1236	0.177067
382	chr7	56102991	ENST00000395422.4	-	CAGCA	0.00010653	full	2	WT_rep1:1567/930__WT_rep2:2956/1230__WT_rep3:1392/627__KO_rep1:3358/1245__KO_rep2:3278/1317__KO_rep3:1155/584	-0.154312
402	chr7	56102971	ENST00000395422.4	-	TGCCT	0.00825335	full	2	WT_rep1:1773/740__WT_rep2:2668/1658__WT_rep3:1339/758__KO_rep1:2902/1835__KO_rep2:2903/1827__KO_rep3:1260/516	0.0797319
403	chr7	56102970	ENST00000395422.4	-	GCCTC	0.000378059	full	2	WT_rep1:229/2275__WT_rep2:411/3895__WT_rep3:215/1866__KO_rep1:382/4324__KO_rep2:410/4270__KO_rep3:142/1613	0.15084
404	chr7	56102969	ENST00000395422.4	-	CCTCT	1.58035e-05	full	2	WT_rep1:553/2021__WT_rep2:862/3553__WT_rep3:481/1648__KO_rep1:885/3927__KO_rep2:905/3913__KO_rep3:321/1491	0.148817
405	chr7	56102968	ENST00000395422.4	-	CTCTA	0.00616931	full	2	WT_rep1:1377/1194__WT_rep2:2366/2054__WT_rep3:1250/888__KO_rep1:2568/2250__KO_rep2:2577/2230__KO_rep3:957/854	0.0537747
439	chr7	56102934	ENST00000395422.4	-	AGAAC	0.00240382	full	2	WT_rep1:243/2361__WT_rep2:361/4129__WT_rep3:203/1994__KO_rep1:370/4517__KO_rep2:367/4518__KO_rep3:151/1696	0.139395
440	chr7	56102933	ENST00000395422.4	-	GAACC	0.00343066	full	2	WT_rep1:634/1942__WT_rep2:1297/3131__WT_rep3:550/1621__KO_rep1:1373/3456__KO_rep2:1287/3540__KO_rep3:486/1346	-0.017323
441	chr7	56102932	ENST00000395422.4	-	AACCA	4.40844e-07	full	2	WT_rep1:405/2136__WT_rep2:569/3805__WT_rep3:334/1813__KO_rep1:542/4246__KO_rep2:580/4191__KO_rep3:231/1579	0.222146
442	chr7	56102931	ENST00000395422.4	-	ACCAG	0.00533222	full	2	WT_rep1:2193/258__WT_rep2:3883/397__WT_rep3:1886/188__KO_rep1:4244/430__KO_rep2:4237/423__KO_rep3:1617/164	-0.0501879
443	chr7	56102930	ENST00000395422.4	-	CCAGG	0.00537891	full	2	WT_rep1:1239/680__WT_rep2:2022/1365__WT_rep3:1037/595__KO_rep1:2146/1537__KO_rep2:2189/1466__KO_rep3:849/504	0.096501
471	chr7	56102902	ENST00000395422.4	-	TTCAA	0.00326915	full	2	WT_rep1:267/2323__WT_rep2:419/4045__WT_rep3:199/1999__KO_rep1:397/4473__KO_rep2:373/4503__KO_rep3:161/1679	0.191092
533	chr7	56101835	ENST00000395422.4	-	CTGGA	6.81365e-05	full	2	WT_rep1:2137/470__WT_rep2:3843/658__WT_rep3:1875/346__KO_rep1:4203/669__KO_rep2:4256/638__KO_rep3:1581/279	-0.172212
534	chr7	56101834	ENST00000395422.4	-	TGGAG	0.000191377	full	2	WT_rep1:2028/586__WT_rep2:3663/858__WT_rep3:1773/450__KO_rep1:4008/880__KO_rep2:4030/884__KO_rep3:1502/366	-0.128
544	chr7	56101824	ENST00000395422.4	-	GAAAA	0.000661695	full	2	WT_rep1:1668/927__WT_rep2:2987/1499__WT_rep3:1419/795__KO_rep1:3324/1533__KO_rep2:3277/1603__KO_rep3:1311/534	-0.133863
611	chr7	56101757	ENST00000395422.4	-	TAACC	0.00775027	full	2	WT_rep1:2315/309__WT_rep2:4121/416__WT_rep3:2017/218__KO_rep1:4458/467__KO_rep2:4433/498__KO_rep3:1694/173	-0.0371129
612	chr7	56101756	ENST00000395422.4	-	AACCA	2.01568e-07	full	2	WT_rep1:2083/538__WT_rep2:3745/800__WT_rep3:1762/476__KO_rep1:4145/792__KO_rep2:4099/841__KO_rep3:1563/307	-0.189117
613	chr7	56101755	ENST00000395422.4	-	ACCAT	0.000444029	full	2	WT_rep1:2472/118__WT_rep2:4288/229__WT_rep3:2089/111__KO_rep1:4666/237__KO_rep2:4675/223__KO_rep3:1784/81	-0.0626515
614	chr7	56101754	ENST00000395422.4	-	CCATC	2.71176e-06	full	2	WT_rep1:889/1711__WT_rep2:1184/3279__WT_rep3:746/1469__KO_rep1:1312/3540__KO_rep2:1333/3505__KO_rep3:549/1305	0.131902
619	chr7	56101749	ENST00000395422.4	-	AGTTA	0.00445615	full	2	WT_rep1:1582/973__WT_rep2:2625/1779__WT_rep3:1355/832__KO_rep1:2806/2006__KO_rep2:2661/2128__KO_rep3:1138/682	0.123552
625	chr7	56101743	ENST00000395422.4	-	ACCTC	0.00295352	full	2	WT_rep1:447/2171__WT_rep2:632/3895__WT_rep3:413/1807__KO_rep1:660/4266__KO_rep2:710/4199__KO_rep3:255/1609	0.161155
659	chr7	56101709	ENST00000395422.4	-	AATTG	0.00810067	full	2	WT_rep1:2029/410__WT_rep2:3361/848__WT_rep3:1691/406__KO_rep1:3624/975__KO_rep2:3650/991__KO_rep3:1428/305	0.104724
692	chr7	56101676	ENST00000395422.4	-	TAGAA	0.00914984	full	2	WT_rep1:2008/568__WT_rep2:3598/842__WT_rep3:1824/386__KO_rep1:4026/823__KO_rep2:4037/823__KO_rep3:1462/378	-0.128913
713	chr7	56101655	ENST00000395422.4	-	TGTTT	0.00271635	full	2	WT_rep1:1648/938__WT_rep2:2305/2162__WT_rep3:1282/943__KO_rep1:2493/2393__KO_rep2:2657/2240__KO_rep3:1056/788	0.123111
749	chr7	56101619	ENST00000395422.4	-	TGATT	6.39914e-06	full	2	WT_rep1:1749/827__WT_rep2:3012/1420__WT_rep3:1540/648__KO_rep1:3450/1387__KO_rep2:3382/1462__KO_rep3:1354/482	-0.121438
750	chr7	56101618	ENST00000395422.4	-	GATTT	8.39415e-07	full	2	WT_rep1:1193/1381__WT_rep2:2200/2239__WT_rep3:1144/1058__KO_rep1:2541/2296__KO_rep2:2518/2309__KO_rep3:921/913	-0.110989
751	chr7	56101617	ENST00000395422.4	-	ATTTT	7.33797e-07	full	2	WT_rep1:1391/1193__WT_rep2:1928/2505__WT_rep3:1071/1128__KO_rep1:2067/2753__KO_rep2:2159/2676__KO_rep3:895/941	0.123543
767	chr7	56101601	ENST00000395422.4	-	GTTAA	0.00973669	full	2	WT_rep1:2303/158__WT_rep2:4076/203__WT_rep3:1982/144__KO_rep1:4468/199__KO_rep2:4447/222__KO_rep3:1670/93	-0.218205
769	chr7	56101599	ENST00000395422.4	-	TAATT	4.88805e-05	full	2	WT_rep1:239/2245__WT_rep2:302/4052__WT_rep3:222/1935__KO_rep1:296/4478__KO_rep2:353/4411__KO_rep3:150/1650	0.200983
770	chr7	56101598	ENST00000395422.4	-	AATTA	0.00139766	full	2	WT_rep1:2409/50__WT_rep2:4206/104__WT_rep3:2073/65__KO_rep1:4637/87__KO_rep2:4626/85__KO_rep3:1733/43	-0.253914
771	chr7	56101597	ENST00000395422.4	-	ATTAG	5.88352e-05	full	2	WT_rep1:2259/180__WT_rep2:3974/240__WT_rep3:1944/122__KO_rep1:4416/207__KO_rep2:4393/239__KO_rep3:1627/111	-0.21666
773	chr7	56101595	ENST00000395422.4	-	TAGAA	0.00534889	full	2	WT_rep1:783/1581__WT_rep2:1215/2947__WT_rep3:558/1443__KO_rep1:1240/3339__KO_rep2:1251/3312__KO_rep3:493/1227	0.122354
778	chr7	56101590	ENST00000395422.4	-	TAAAG	0.00618998	full	2	WT_rep1:1942/335__WT_rep2:3487/523__WT_rep3:1679/243__KO_rep1:3875/511__KO_rep2:3790/574__KO_rep3:1416/214	-0.0796953
779	chr7	56101589	ENST00000395422.4	-	AAAGT	0.000554977	full	2	WT_rep1:2004/157__WT_rep2:3652/202__WT_rep3:1691/149__KO_rep1:4002/196__KO_rep2:3949/256__KO_rep3:1448/105	-0.154371
780	chr7	56101588	ENST00000395422.4	-	AAGTC	1.47849e-05	full	2	WT_rep1:1776/329__WT_rep2:3207/541__WT_rep3:1539/227__KO_rep1:3594/504__KO_rep2:3557/511__KO_rep3:1315/194	-0.163712
781	chr7	56101587	ENST00000395422.4	-	AGTCA	1.08073e-05	full	2	WT_rep1:1790/286__WT_rep2:3324/412__WT_rep3:1532/203__KO_rep1:3681/435__KO_rep2:3604/391__KO_rep3:1333/156	-0.173809
782	chr7	56101586	ENST00000395422.4	-	GTCAT	1.16818e-05	full	2	WT_rep1:1735/566__WT_rep2:3229/831__WT_rep3:1479/483__KO_rep1:3585/868__KO_rep2:3485/902__KO_rep3:1282/383	-0.123948
783	chr7	56101585	ENST00000395422.4	-	TCATT	0.00122983	full	2	WT_rep1:120/1821__WT_rep2:161/3391__WT_rep3:81/1588__KO_rep1:176/3742__KO_rep2:180/3650__KO_rep3:57/1371	0.12212
784	chr7	56101584	ENST00000395422.4	-	CATTT	0.00206628	full	2	WT_rep1:1666/638__WT_rep2:3020/1051__WT_rep3:1437/540__KO_rep1:3415/1038__KO_rep2:3282/1100__KO_rep3:1239/437	-0.115084
436	chr11	63976485	ENST00000314133.4	+	GTCAC	0.000740852	full	2	WT_rep1:99/486__WT_rep2:105/1085__WT_rep3:80/590__KO_rep1:142/1480__KO_rep2:208/2276__KO_rep3:47/380	0.314974
723	chr7	44801603	ENST00000468812.6	+	TTATG	0.000188064	full	2	WT_rep1:2539/832__WT_rep2:3952/969__WT_rep3:2362/714__KO_rep1:4053/875__KO_rep2:4027/892__KO_rep3:1766/407	-0.251939
43	chr11	810009	ENST00000321153.9	+	CTCCG	0.0020454	full	2	WT_rep1:532/493__WT_rep2:1081/996__WT_rep3:509/466__KO_rep1:1685/1395__KO_rep2:2240/1687__KO_rep3:405/358	-0.148108
117	chr11	810277	ENST00000321153.9	+	ACTCC	0.00413314	full	2	WT_rep1:697/378__WT_rep2:1434/778__WT_rep3:681/354__KO_rep1:2108/1083__KO_rep2:2732/1434__KO_rep3:495/308	-0.0141342
118	chr11	810278	ENST00000321153.9	+	CTCCT	1.1156e-07	full	2	WT_rep1:302/787__WT_rep2:495/1750__WT_rep3:277/767__KO_rep1:659/2571__KO_rep2:790/3425__KO_rep3:188/631	0.274711
119	chr11	810279	ENST00000321153.9	+	TCCTC	0.000291134	full	2	WT_rep1:671/414__WT_rep2:1463/782__WT_rep3:654/388__KO_rep1:2139/1090__KO_rep2:2809/1406__KO_rep3:537/283	-0.11465
126	chr11	810286	ENST00000321153.9	+	CCAGC	0.00787268	full	2	WT_rep1:311/760__WT_rep2:457/1764__WT_rep3:202/833__KO_rep1:624/2583__KO_rep2:822/3358__KO_rep3:202/615	0.13959
127	chr11	810287	ENST00000321153.9	+	CAGCG	0.000439327	full	2	WT_rep1:689/386__WT_rep2:1216/1007__WT_rep3:595/438__KO_rep1:1648/1537__KO_rep2:2176/1986__KO_rep3:519/294	0.182214
212	chr11	811611	ENST00000321153.9	+	AATGG	0.00632939	full	2	WT_rep1:128/951__WT_rep2:349/1886__WT_rep3:132/908__KO_rep1:607/2608__KO_rep2:683/3514__KO_rep3:124/699	-0.241962
228	chr11	811627	ENST00000321153.9	+	AAGAC	0.00913241	full	2	WT_rep1:441/623__WT_rep2:833/1364__WT_rep3:367/656__KO_rep1:1115/2052__KO_rep2:1415/2729__KO_rep3:299/506	0.148785
693	chr11	123059976	ENST00000534624.6	-	GATGT	0.00536953	full	2	WT_rep1:46/60__WT_rep2:171/161__WT_rep3:15/21__KO_rep1:226/131__KO_rep2:232/174__KO_rep3:57/35	-0.456247
193	chr11	65121578	ENST00000529639.6	-	CCTGG	0.000710162	full	2	WT_rep1:226/576__WT_rep2:317/1261__WT_rep3:126/428__KO_rep1:370/1775__KO_rep2:529/2126__KO_rep3:89/448	0.262743
349	chr11	65120785	ENST00000529639.6	-	GAAGA	0.00673314	full	2	WT_rep1:339/513__WT_rep2:617/1081__WT_rep3:226/375__KO_rep1:768/1543__KO_rep2:971/1942__KO_rep3:195/390	0.184716
481	chr11	65120653	ENST00000529639.6	-	ATAAA	0.00378053	full	2	WT_rep1:140/646__WT_rep2:226/1366__WT_rep3:118/446__KO_rep1:285/1880__KO_rep2:377/2346__KO_rep3:99/456	0.192387
482	chr11	65120652	ENST00000529639.6	-	TAAAA	0.002571	full	2	WT_rep1:281/437__WT_rep2:611/825__WT_rep3:221/304__KO_rep1:872/1076__KO_rep2:1131/1326__KO_rep3:202/299	-0.138395
483	chr11	65120651	ENST00000529639.6	-	AAAAA	0.00115538	full	2	WT_rep1:197/369__WT_rep2:343/753__WT_rep3:167/234__KO_rep1:435/1106__KO_rep2:560/1301__KO_rep3:141/244	0.196333
491	chr11	65120643	ENST00000529639.6	-	CACTT	0.00122244	full	2	WT_rep1:539/203__WT_rep2:1159/381__WT_rep3:372/154__KO_rep1:1596/504__KO_rep2:2008/593__KO_rep3:389/141	-0.14
492	chr11	65120642	ENST00000529639.6	-	ACTTA	0.000236044	full	2	WT_rep1:460/264__WT_rep2:1071/457__WT_rep3:315/201__KO_rep1:1484/587__KO_rep2:1800/734__KO_rep3:346/174	-0.193024
493	chr11	65120641	ENST00000529639.6	-	CTTAG	0.00199971	full	2	WT_rep1:560/127__WT_rep2:1214/264__WT_rep3:373/107__KO_rep1:1653/328__KO_rep2:2036/381__KO_rep3:402/91	-0.171242
382	chr12	56117745	ENST00000501597.3	+	GGACT	0.00956168	full	2	WT_rep1:195/171__WT_rep2:485/490__WT_rep3:192/246__KO_rep1:828/654__KO_rep2:1064/883__KO_rep3:203/147	-0.257574
311	chr12	120440504	ENST00000229379.3	+	AATCC	0.00387478	full	2	WT_rep1:234/110__WT_rep2:416/258__WT_rep3:198/149__KO_rep1:558/455__KO_rep2:729/595__KO_rep3:159/94	0.259996
312	chr12	120440505	ENST00000229379.3	+	ATCCA	0.00528882	full	2	WT_rep1:104/241__WT_rep2:200/473__WT_rep3:123/223__KO_rep1:260/756__KO_rep2:340/985__KO_rep3:75/174	0.257175
224	chr11	62571896	ENST00000329251.5	-	CAGCA	0.0064437	full	2	WT_rep1:354/92__WT_rep2:711/129__WT_rep3:143/22__KO_rep1:1649/216__KO_rep2:1254/190__KO_rep3:223/44	-0.335981
372	chr11	62571593	ENST00000329251.5	-	CCCAG	0.00155758	full	2	WT_rep1:167/244__WT_rep2:325/458__WT_rep3:60/90__KO_rep1:825/906__KO_rep2:651/701__KO_rep3:115/136	-0.269275
373	chr11	62571592	ENST00000329251.5	-	CCAGC	0.00533222	full	2	WT_rep1:117/321__WT_rep2:213/612__WT_rep3:48/112__KO_rep1:418/1414__KO_rep2:285/1123__KO_rep3:55/208	0.270706
1257	chr11	62559783	ENST00000329251.5	-	TCCTG	0.00993703	full	2	WT_rep1:49/394__WT_rep2:59/782__WT_rep3:9/149__KO_rep1:97/1767__KO_rep2:70/1360__KO_rep3:9/252	0.530244
59	chr12	49131335	ENST00000336023.9	-	GCTCC	0.00883664	full	2	WT_rep1:330/41__WT_rep2:616/100__WT_rep3:129/27__KO_rep1:1172/247__KO_rep2:1015/241__KO_rep3:176/36	0.346395
389	chr12	49129321	ENST00000336023.9	-	GCTGC	0.00702301	full	2	WT_rep1:31/361__WT_rep2:64/685__WT_rep3:14/148__KO_rep1:206/1248__KO_rep2:168/1126__KO_rep3:22/197	-0.516918
678	chr12	49128729	ENST00000336023.9	-	TGGAG	0.00123765	full	2	WT_rep1:200/188__WT_rep2:419/317__WT_rep3:107/56__KO_rep1:887/536__KO_rep2:773/497__KO_rep3:137/77	-0.22399
680	chr12	49128727	ENST00000336023.9	-	GAGCA	6.09993e-05	full	2	WT_rep1:234/154__WT_rep2:324/407__WT_rep3:96/67__KO_rep1:618/811__KO_rep2:527/749__KO_rep3:99/118	0.339567
760	chr12	49128647	ENST00000336023.9	-	AACCT	0.00385837	full	2	WT_rep1:87/283__WT_rep2:208/475__WT_rep3:42/114__KO_rep1:463/882__KO_rep2:401/786__KO_rep3:51/143	-0.26672
761	chr12	49128646	ENST00000336023.9	-	ACCTA	0.00305725	full	2	WT_rep1:69/321__WT_rep2:183/563__WT_rep3:39/126__KO_rep1:412/1044__KO_rep2:357/938__KO_rep3:50/170	-0.276628
1082	chr12	49128325	ENST00000336023.9	-	GCTGC	0.0091611	full	2	WT_rep1:364/20__WT_rep2:694/48__WT_rep3:151/12__KO_rep1:1306/137__KO_rep2:1154/131__KO_rep3:202/16	0.469207
780	chr14	24143376	ENST00000216802.10	-	TATGT	0.00405655	full	2	WT_rep1:8/78__WT_rep2:25/173__WT_rep3:16/73__KO_rep1:13/221__KO_rep2:18/272__KO_rep3:2/57	0.913572
198	chr14	23034701	ENST00000361611.11	-	AACCA	0.00235572	full	2	WT_rep1:61/8__WT_rep2:104/26__WT_rep3:34/8__KO_rep1:189/15__KO_rep2:259/17__KO_rep3:38/6	-0.987585
71	chr9	133348963	ENST00000323345.11	+	CCAGC	0.00103212	full	2	WT_rep1:311/703__WT_rep2:424/1421__WT_rep3:238/620__KO_rep1:810/2859__KO_rep2:985/3437__KO_rep3:242/613	0.184876
320	chr9	133349931	ENST00000323345.11	+	GCCCA	0.000479874	full	2	WT_rep1:88/1024__WT_rep2:151/1882__WT_rep3:72/892__KO_rep1:213/3748__KO_rep2:278/4557__KO_rep3:28/914	0.375812
385	chr9	133349996	ENST00000323345.11	+	GAAGG	0.00144718	full	2	WT_rep1:677/461__WT_rep2:1305/810__WT_rep3:606/395__KO_rep1:2690/1423__KO_rep2:3115/1851__KO_rep3:644/338	-0.139296
396	chr9	133350007	ENST00000323345.11	+	GCAAA	0.00128187	full	2	WT_rep1:888/253__WT_rep2:1660/456__WT_rep3:800/205__KO_rep1:3333/794__KO_rep2:4026/955__KO_rep3:824/160	-0.157585
397	chr9	133350008	ENST00000323345.11	+	CAAAG	0.00235572	full	2	WT_rep1:481/659__WT_rep2:780/1332__WT_rep3:380/627__KO_rep1:1447/2676__KO_rep2:1801/3176__KO_rep3:366/618	0.115361
398	chr9	133350009	ENST00000323345.11	+	AAAGG	0.00623539	full	2	WT_rep1:771/363__WT_rep2:1491/609__WT_rep3:728/269__KO_rep1:3025/1078__KO_rep2:3628/1340__KO_rep3:689/288	-0.119022
448	chr9	133350246	ENST00000323345.11	+	CACCG	6.95196e-06	full	2	WT_rep1:714/428__WT_rep2:1560/555__WT_rep3:680/327__KO_rep1:3104/1022__KO_rep2:3641/1339__KO_rep3:637/347	-0.189892
449	chr9	133350247	ENST00000323345.11	+	ACCGT	0.000392857	full	2	WT_rep1:151/988__WT_rep2:339/1758__WT_rep3:138/862__KO_rep1:626/3453__KO_rep2:732/4206__KO_rep3:104/874	0.0165143
450	chr9	133350248	ENST00000323345.11	+	CCGTC	8.75392e-07	full	2	WT_rep1:838/294__WT_rep2:1645/438__WT_rep3:781/212__KO_rep1:3287/756__KO_rep2:3991/894__KO_rep3:786/187	-0.239026
652	chr9	133351001	ENST00000323345.11	+	GGAAG	0.00459006	full	2	WT_rep1:610/528__WT_rep2:1166/939__WT_rep3:565/436__KO_rep1:2465/1643__KO_rep2:2911/2060__KO_rep3:555/425	-0.155278
847	chr9	133351386	ENST00000323345.11	+	TGTAC	0.00239585	full	2	WT_rep1:641/393__WT_rep2:1321/595__WT_rep3:614/305__KO_rep1:2636/1102__KO_rep2:3203/1277__KO_rep3:570/314	-0.177944
212	chr12	120199403	ENST00000392514.9	-	TCCCT	0.0073421	full	2	WT_rep1:161/154__WT_rep2:280/343__WT_rep3:101/102__KO_rep1:465/707__KO_rep2:530/716__KO_rep3:112/153	0.253147
317	chr12	120199194	ENST00000392514.9	-	CATAT	8.99664e-05	full	2	WT_rep1:148/170__WT_rep2:322/302__WT_rep3:118/94__KO_rep1:705/472__KO_rep2:779/480__KO_rep3:149/120	-0.382506
322	chr12	120199189	ENST00000392514.9	-	CCGGG	0.00353156	full	2	WT_rep1:198/110__WT_rep2:425/168__WT_rep3:142/62__KO_rep1:858/291__KO_rep2:940/315__KO_rep3:210/52	-0.305369
2147	chr12	124911690	ENST00000339647.6	-	CAAAT	0.00185572	full	2	WT_rep1:27/83__WT_rep2:26/244__WT_rep3:11/40__KO_rep1:18/294__KO_rep2:26/268__KO_rep3:6/59	0.767419
2148	chr12	124911689	ENST00000339647.6	-	AAATT	0.00904172	full	2	WT_rep1:33/83__WT_rep2:53/236__WT_rep3:14/39__KO_rep1:38/299__KO_rep2:53/254__KO_rep3:14/52	0.475239
266	chr11	119017436	ENST00000527673.2	-	CCAGC	0.00632939	full	2	WT_rep1:556/347__WT_rep2:2089/876__WT_rep3:1013/582__KO_rep1:1673/648__KO_rep2:3318/1358__KO_rep3:654/401	-0.146075
1550	chr6	73517710	ENST00000309268.11	-	AGACT	0.00407474	full	2	WT_rep1:525/342__WT_rep2:1343/895__WT_rep3:335/151__KO_rep1:1742/1424__KO_rep2:1825/1551__KO_rep3:403/340	0.281431
1474	chr16	30070402	ENST00000643777.2	+	ATTTA	0.00431554	full	2	WT_rep1:48/163__WT_rep2:90/347__WT_rep3:7/47__KO_rep1:87/568__KO_rep2:38/235__KO_rep3:12/94	0.532164
249	chr16	56609345	ENST00000245185.6	+	TGCGC	8.62757e-05	full	2	WT_rep1:241/254__WT_rep2:519/306__WT_rep3:233/189__KO_rep1:2301/1268__KO_rep2:1020/610__KO_rep3:382/242	-0.275862
753	chr11	75404856	ENST00000531188.6	+	ACAGC	0.00294739	full	2	WT_rep1:1260/276__WT_rep2:2351/508__WT_rep3:1006/251__KO_rep1:4145/798__KO_rep2:4213/754__KO_rep3:897/149	-0.198873
754	chr11	75404857	ENST00000531188.6	+	CAGCA	0.00106991	full	2	WT_rep1:896/546__WT_rep2:1896/711__WT_rep3:808/343__KO_rep1:3399/1158__KO_rep2:3367/1162__KO_rep3:667/308	-0.228877
303	chr15	82538357	ENST00000647841.1	-	ATCAG	0.00423294	full	2	WT_rep1:752/125__WT_rep2:1774/263__WT_rep3:986/155__KO_rep1:2331/277__KO_rep2:3745/422__KO_rep3:687/102	-0.266985
450	chr15	82536786	ENST00000647841.1	-	TGCTG	0.00079243	full	2	WT_rep1:597/273__WT_rep2:1495/531__WT_rep3:845/294__KO_rep1:2023/593__KO_rep2:3165/990__KO_rep3:609/189	-0.201512
220	chr11	61967413	ENST00000273550.12	-	GTCCA	0.00202142	full	2	WT_rep1:1401/512__WT_rep2:3359/524__WT_rep3:775/140__KO_rep1:4182/639__KO_rep2:2277/364__KO_rep3:902/175	-0.283362
224	chr11	61967409	ENST00000273550.12	-	ACCTC	0.000569903	full	2	WT_rep1:989/1021__WT_rep2:1383/2635__WT_rep3:414/556__KO_rep1:1667/3308__KO_rep2:954/1783__KO_rep3:428/687	0.22588
243	chr11	61967390	ENST00000273550.12	-	ACTAC	0.00966985	full	2	WT_rep1:862/1152__WT_rep2:2068/1959__WT_rep3:414/557__KO_rep1:2656/2327__KO_rep2:1449/1296__KO_rep3:542/580	-0.192853
785	chr11	61964701	ENST00000273550.12	-	CGTGG	0.00720698	full	2	WT_rep1:1136/804__WT_rep2:2481/1353__WT_rep3:536/407__KO_rep1:3144/1600__KO_rep2:1725/913__KO_rep3:682/378	-0.170097
201	chr17	42999997	ENST00000253788.11	+	CCCCC	0.00551549	full	2	WT_rep1:297/96__WT_rep2:723/135__WT_rep3:389/115__KO_rep1:981/173__KO_rep2:1650/285__KO_rep3:279/48	-0.345721
74	chr17	4948455	ENST00000225655.6	-	GCAGC	0.00482489	full	2	WT_rep1:277/326__WT_rep2:549/740__WT_rep3:134/191__KO_rep1:611/987__KO_rep2:546/948__KO_rep3:148/211	0.227798
490	chr17	4945967	ENST00000225655.6	-	GTCCA	0.00169275	full	2	WT_rep1:546/91__WT_rep2:1244/164__WT_rep3:302/52__KO_rep1:1514/162__KO_rep2:1440/140__KO_rep3:342/39	-0.349704
536	chr17	4945921	ENST00000225655.6	-	ACCTT	0.00594526	full	2	WT_rep1:263/391__WT_rep2:479/947__WT_rep3:153/212__KO_rep1:527/1186__KO_rep2:537/1079__KO_rep3:134/257	0.195246
537	chr17	4945920	ENST00000225655.6	-	CCTTC	0.00362303	full	2	WT_rep1:411/243__WT_rep2:973/454__WT_rep3:251/115__KO_rep1:1224/487__KO_rep2:1140/476__KO_rep3:288/103	-0.211562
712	chr17	4945745	ENST00000225655.6	-	ACACC	0.000355493	full	2	WT_rep1:454/186__WT_rep2:1163/239__WT_rep3:298/63__KO_rep1:1448/232__KO_rep2:1324/258__KO_rep3:289/95	-0.287871
713	chr17	4945744	ENST00000225655.6	-	CACCT	0.000575127	full	2	WT_rep1:479/165__WT_rep2:1173/239__WT_rep3:298/67__KO_rep1:1468/231__KO_rep2:1311/290__KO_rep3:304/82	-0.21129
714	chr17	4945743	ENST00000225655.6	-	ACCTC	0.00165791	full	2	WT_rep1:542/106__WT_rep2:1218/198__WT_rep3:300/66__KO_rep1:1483/220__KO_rep2:1407/201__KO_rep3:341/47	-0.215509
372	chr15	69455263	ENST00000260379.11	+	CCCCC	0.000548192	full	2	WT_rep1:1024/944__WT_rep2:1887/1793__WT_rep3:787/1111__KO_rep1:2595/2243__KO_rep2:2613/2184__KO_rep3:814/648	-0.210813
222	chr19	12801019	ENST00000301522.3	-	CCCCA	0.00537891	full	2	WT_rep1:156/113__WT_rep2:234/99__WT_rep3:90/47__KO_rep1:493/188__KO_rep2:535/191__KO_rep3:118/47	-0.372935
343	chr19	12800282	ENST00000301522.3	-	AAAGA	0.00638771	full	2	WT_rep1:188/110__WT_rep2:254/130__WT_rep3:95/75__KO_rep1:563/211__KO_rep2:584/261__KO_rep3:138/48	-0.371426
139	chr19	19526212	ENST00000507754.9	+	CCTGA	0.00975404	full	2	WT_rep1:231/84__WT_rep2:416/95__WT_rep3:137/44__KO_rep1:619/129__KO_rep2:746/154__KO_rep3:143/25	-0.331824
140	chr19	19526213	ENST00000507754.9	+	CTGAT	0.00623539	full	2	WT_rep1:168/153__WT_rep2:239/280__WT_rep3:91/90__KO_rep1:309/448__KO_rep2:382/535__KO_rep3:86/86	0.269802
330	chr19	35658624	ENST00000649813.2	+	GCACG	0.00891737	full	2	WT_rep1:90/240__WT_rep2:159/420__WT_rep3:112/218__KO_rep1:227/744__KO_rep2:257/806__KO_rep3:73/159	0.232749
331	chr19	35658625	ENST00000649813.2	+	CACGT	0.00132658	full	2	WT_rep1:289/63__WT_rep2:494/110__WT_rep3:268/81__KO_rep1:889/133__KO_rep2:972/157__KO_rep3:209/40	-0.416484
180	chr19	9828611	ENST00000586895.5	+	ACCTT	2.58593e-05	full	2	WT_rep1:609/135__WT_rep2:1334/292__WT_rep3:743/207__KO_rep1:1845/307__KO_rep2:2395/411__KO_rep3:472/74	-0.339701
333	chr19	9830015	ENST00000586895.5	+	TCCTC	0.000318	full	2	WT_rep1:322/428__WT_rep2:617/1041__WT_rep3:435/526__KO_rep1:773/1398__KO_rep2:1018/1811__KO_rep3:183/364	0.220426
567	chr17	81511493	ENST00000573283.7	-	TACGA	0.00206666	full	2	WT_rep1:260/143__WT_rep2:474/157__WT_rep3:69/27__KO_rep1:869/233__KO_rep2:370/99__KO_rep3:115/48	-0.372172
1587	chr17	81510301	ENST00000573283.7	-	CTGGG	0.000283942	full	2	WT_rep1:54/584__WT_rep2:107/1093__WT_rep3:26/303__KO_rep1:90/1565__KO_rep2:55/860__KO_rep3:14/314	0.485624
1588	chr17	81510300	ENST00000573283.7	-	TGGGA	0.00702301	full	2	WT_rep1:401/248__WT_rep2:798/406__WT_rep3:208/129__KO_rep1:1148/518__KO_rep2:622/295__KO_rep3:216/113	-0.176911
67	chr12	6534823	ENST00000229239.10	+	TCAGA	0.00013769	full	2	WT_rep1:774/402__WT_rep2:1998/631__WT_rep3:186/75__KO_rep1:2904/878__KO_rep2:2338/619__KO_rep3:514/201	-0.238984
111	chr12	6536499	ENST00000229239.10	+	TCGTA	0.000390845	full	2	WT_rep1:629/709__WT_rep2:1503/1603__WT_rep3:163/140__KO_rep1:2317/2131__KO_rep2:1875/1607__KO_rep3:418/442	-0.164038
306	chr12	6536784	ENST00000229239.10	+	CCAGG	3.2733e-05	full	2	WT_rep1:883/281__WT_rep2:2236/447__WT_rep3:204/57__KO_rep1:3231/565__KO_rep2:2554/426__KO_rep3:597/145	-0.283278
533	chr12	6537322	ENST00000229239.10	+	CCACC	0.00680806	full	2	WT_rep1:542/787__WT_rep2:1183/1925__WT_rep3:135/175__KO_rep1:1582/2875__KO_rep2:1259/2238__KO_rep3:288/568	0.15682
602	chr12	6537584	ENST00000229239.10	+	CCACA	0.00373974	full	2	WT_rep1:620/499__WT_rep2:1348/1253__WT_rep3:118/135__KO_rep1:1759/1916__KO_rep2:1357/1475__KO_rep3:377/344	0.167178
1034	chr12	6538120	ENST00000229239.10	+	ACAGC	0.00526847	full	2	WT_rep1:881/423__WT_rep2:2161/898__WT_rep3:202/100__KO_rep1:3092/1270__KO_rep2:2507/907__KO_rep3:590/255	-0.108759
1035	chr12	6538121	ENST00000229239.10	+	CAGCA	0.00137072	full	2	WT_rep1:528/751__WT_rep2:892/2121__WT_rep3:118/176__KO_rep1:1267/3021__KO_rep2:1011/2352__KO_rep3:305/536	0.143626
1070	chr12	6538156	ENST00000229239.10	+	CCTCC	0.00145735	full	2	WT_rep1:927/376__WT_rep2:2444/603__WT_rep3:226/79__KO_rep1:3543/803__KO_rep2:2733/656__KO_rep3:636/202	-0.202329
1102	chr12	6538188	ENST00000229239.10	+	CCCAG	0.00975404	full	2	WT_rep1:979/269__WT_rep2:2323/638__WT_rep3:233/62__KO_rep1:3354/891__KO_rep2:2636/676__KO_rep3:663/131	-0.071723
1103	chr12	6538189	ENST00000229239.10	+	CCAGC	2.29144e-05	full	2	WT_rep1:391/900__WT_rep2:616/2384__WT_rep3:80/220__KO_rep1:827/3423__KO_rep2:639/2686__KO_rep3:212/595	0.214806
1104	chr12	6538190	ENST00000229239.10	+	CAGCA	0.00132658	full	2	WT_rep1:999/318__WT_rep2:2085/949__WT_rep3:223/78__KO_rep1:2949/1382__KO_rep2:2307/1084__KO_rep3:588/258	0.136088
452	chr16	1962854	ENST00000343262.9	-	TCCAA	0.00144363	full	2	WT_rep1:42/1433__WT_rep2:75/2941__WT_rep3:15/785__KO_rep1:69/4811__KO_rep2:95/4808__KO_rep3:20/1098	0.400981
453	chr16	1962853	ENST00000343262.9	-	CCAAG	0.00960636	full	2	WT_rep1:852/624__WT_rep2:1497/1500__WT_rep3:412/398__KO_rep1:2487/2379__KO_rep2:2472/2409__KO_rep3:615/499	0.0376542
454	chr16	1962852	ENST00000343262.9	-	CAAGG	0.000222793	full	2	WT_rep1:599/891__WT_rep2:901/2078__WT_rep3:300/518__KO_rep1:1403/3442__KO_rep2:1490/3367__KO_rep3:403/703	0.162635
472	chr16	1962834	ENST00000343262.9	-	CATCC	0.000522504	full	2	WT_rep1:965/536__WT_rep2:2190/856__WT_rep3:550/274__KO_rep1:3595/1348__KO_rep2:3585/1368__KO_rep3:754/371	-0.144832
473	chr16	1962833	ENST00000343262.9	-	ATCCG	0.00134738	full	2	WT_rep1:592/893__WT_rep2:1401/1615__WT_rep3:374/442__KO_rep1:2354/2534__KO_rep2:2353/2545__KO_rep3:441/670	-0.109701
496	chr16	1962810	ENST00000343262.9	-	CAAGC	0.00118684	full	2	WT_rep1:828/592__WT_rep2:1961/956__WT_rep3:488/309__KO_rep1:3177/1489__KO_rep2:3200/1470__KO_rep3:675/391	-0.176461
528	chr16	1962778	ENST00000343262.9	-	ACTGG	0.0056838	full	2	WT_rep1:603/896__WT_rep2:1264/1788__WT_rep3:333/489__KO_rep1:1886/3042__KO_rep2:1837/3087__KO_rep3:453/662	0.120071
766	chr16	1962235	ENST00000343262.9	-	CAGCT	0.00904172	full	2	WT_rep1:1148/274__WT_rep2:2417/391__WT_rep3:640/127__KO_rep1:3927/626__KO_rep2:4006/625__KO_rep3:910/159	-0.166996
768	chr16	1962233	ENST00000343262.9	-	GCTAC	0.00224479	full	2	WT_rep1:965/466__WT_rep2:1754/1177__WT_rep3:487/310__KO_rep1:2787/1983__KO_rep2:2744/2046__KO_rep3:741/336	0.13305
781	chr16	1962220	ENST00000343262.9	-	CGACC	0.000475848	full	2	WT_rep1:572/899__WT_rep2:1100/1865__WT_rep3:331/466__KO_rep1:1714/3101__KO_rep2:1659/3155__KO_rep3:389/720	0.139756
782	chr16	1962219	ENST00000343262.9	-	GACCT	0.0017119	full	2	WT_rep1:916/470__WT_rep2:2109/732__WT_rep3:587/174__KO_rep1:3473/1121__KO_rep2:3350/1195__KO_rep3:712/328	-0.0823892
783	chr16	1962218	ENST00000343262.9	-	ACCTC	4.88805e-05	full	2	WT_rep1:1020/410__WT_rep2:2267/652__WT_rep3:553/222__KO_rep1:3705/1006__KO_rep2:3666/1030__KO_rep3:824/243	-0.184497
835	chr16	1962166	ENST00000343262.9	-	CCACC	0.00485994	full	2	WT_rep1:848/650__WT_rep2:1676/1376__WT_rep3:441/375__KO_rep1:2587/2341__KO_rep2:2589/2350__KO_rep3:615/510	0.103478
836	chr16	1962165	ENST00000343262.9	-	CACCT	0.00126334	full	2	WT_rep1:615/889__WT_rep2:1192/1873__WT_rep3:308/512__KO_rep1:1845/3090__KO_rep2:1782/3168__KO_rep3:426/700	0.103541
837	chr16	1962164	ENST00000343262.9	-	ACCTC	0.000319509	full	2	WT_rep1:845/641__WT_rep2:1953/1078__WT_rep3:447/368__KO_rep1:3175/1724__KO_rep2:3111/1798__KO_rep3:737/383	-0.145602
787	chr20	62136906	ENST00000370873.9	-	GAAAA	0.00645657	full	2	WT_rep1:112/48__WT_rep2:264/137__WT_rep3:74/39__KO_rep1:290/99__KO_rep2:440/146__KO_rep3:102/30	-0.409266
71	chr17	41528236	ENST00000361566.7	-	ACAGC	0.00122571	full	2	WT_rep1:364/352__WT_rep2:790/807__WT_rep3:72/87__KO_rep1:974/1314__KO_rep2:742/927__KO_rep3:208/224	0.231503
399	chr17	41527908	ENST00000361566.7	-	CGACT	0.00680219	full	2	WT_rep1:223/540__WT_rep2:452/1326__WT_rep3:45/150__KO_rep1:527/1896__KO_rep2:406/1437__KO_rep3:131/339	0.209307
816	chr17	41524444	ENST00000361566.7	-	GCGAA	0.00340311	full	2	WT_rep1:574/350__WT_rep2:1411/806__WT_rep3:174/120__KO_rep1:1963/967__KO_rep2:1478/775__KO_rep3:428/186	-0.170658
1218	chr17	41523787	ENST00000361566.7	-	ACAGG	0.00790975	full	2	WT_rep1:523/376__WT_rep2:1412/733__WT_rep3:205/110__KO_rep1:1934/890__KO_rep2:1529/722__KO_rep3:375/249	-0.161139
368	chr19	48616165	ENST00000549920.6	-	CGCAT	1.35675e-05	full	2	WT_rep1:473/295__WT_rep2:1052/457__WT_rep3:381/187__KO_rep1:1929/647__KO_rep2:2264/891__KO_rep3:397/177	-0.276695
514	chr19	48615887	ENST00000549920.6	-	CAGCC	0.0033653	full	2	WT_rep1:476/245__WT_rep2:983/399__WT_rep3:349/172__KO_rep1:1771/585__KO_rep2:2148/757__KO_rep3:347/179	-0.235995
285	chr20	62388355	ENST00000343986.9	+	CGTCT	0.0001756	full	2	WT_rep1:734/282__WT_rep2:1374/781__WT_rep3:824/351__KO_rep1:1801/1102__KO_rep2:2840/1549__KO_rep3:510/263	0.159381
286	chr20	62388356	ENST00000343986.9	+	GTCTC	0.000166895	full	2	WT_rep1:119/893__WT_rep2:213/1935__WT_rep3:130/1043__KO_rep1:400/2501__KO_rep2:557/3825__KO_rep3:81/690	-0.213722
287	chr20	62388357	ENST00000343986.9	+	TCTCA	0.000837146	full	2	WT_rep1:942/74__WT_rep2:2038/119__WT_rep3:1104/72__KO_rep1:2640/271__KO_rep2:4066/334__KO_rep3:735/41	0.289032
104	chr19	17861331	ENST00000222247.10	+	CCCAA	0.00010402	full	2	WT_rep1:1564/311__WT_rep2:2840/383__WT_rep3:1183/192__KO_rep1:4325/536__KO_rep2:4282/559__KO_rep3:1097/121	-0.235721
298	chr19	17862146	ENST00000222247.10	+	TGACT	0.00965071	full	2	WT_rep1:558/1349__WT_rep2:816/2429__WT_rep3:354/1047__KO_rep1:1189/3700__KO_rep2:1153/3743__KO_rep3:322/927	0.118095
299	chr19	17862147	ENST00000222247.10	+	GACTC	0.00817449	full	2	WT_rep1:1739/88__WT_rep2:2995/122__WT_rep3:1264/81__KO_rep1:4514/141__KO_rep2:4495/178__KO_rep3:1133/56	-0.272356
305	chr19	17862153	ENST00000222247.10	+	CGGAG	0.00147637	full	2	WT_rep1:1002/881__WT_rep2:2064/1128__WT_rep3:842/528__KO_rep1:3127/1709__KO_rep2:3097/1735__KO_rep3:732/488	-0.138441
339	chr19	17862187	ENST00000222247.10	+	GGGAC	0.00165987	full	2	WT_rep1:1110/803__WT_rep2:2050/1230__WT_rep3:877/534__KO_rep1:3135/1793__KO_rep2:3193/1727__KO_rep3:779/465	-0.125811
364	chr19	17862212	ENST00000222247.10	+	CACCC	0.00214706	full	2	WT_rep1:585/1356__WT_rep2:794/2520__WT_rep3:475/949__KO_rep1:1231/3757__KO_rep2:1242/3743__KO_rep3:312/953	0.1539
365	chr19	17862213	ENST00000222247.10	+	ACCCA	0.00489753	full	2	WT_rep1:1676/83__WT_rep2:2964/149__WT_rep3:1170/87__KO_rep1:4425/210__KO_rep2:4461/187__KO_rep3:1133/37	-0.237805
369	chr19	17862217	ENST00000222247.10	+	AGTGC	0.00340593	full	2	WT_rep1:1203/650__WT_rep2:2268/845__WT_rep3:955/402__KO_rep1:3497/1212__KO_rep2:3453/1275__KO_rep3:827/354	-0.15987
448	chr19	17862990	ENST00000222247.10	+	CAGCA	0.00446512	full	2	WT_rep1:288/1618__WT_rep2:329/2919__WT_rep3:151/1246__KO_rep1:458/4445__KO_rep2:474/4427__KO_rep3:126/1112	0.225999
534	chr19	17863219	ENST00000222247.10	+	ACAAG	0.00707236	full	2	WT_rep1:1159/675__WT_rep2:2097/983__WT_rep3:891/453__KO_rep1:3141/1481__KO_rep2:3245/1411__KO_rep3:792/412	-0.100733
535	chr19	17863220	ENST00000222247.10	+	CAAGC	0.000260461	full	2	WT_rep1:507/1195__WT_rep2:663/2151__WT_rep3:354/896__KO_rep1:933/3339__KO_rep2:985/3272__KO_rep3:295/815	0.187045
45	chr19	49497200	ENST00000270625.7	+	GTGCC	0.00607458	full	2	WT_rep1:265/833__WT_rep2:485/1692__WT_rep3:205/596__KO_rep1:675/2572__KO_rep2:798/3085__KO_rep3:151/613	0.166957
163	chr19	49497318	ENST00000270625.7	+	CAAGG	0.00479304	full	2	WT_rep1:352/744__WT_rep2:529/1654__WT_rep3:236/554__KO_rep1:753/2492__KO_rep2:916/2949__KO_rep3:247/525	0.164203
235	chr19	49497584	ENST00000270625.7	+	GATCC	0.00623539	full	2	WT_rep1:476/599__WT_rep2:977/1162__WT_rep3:369/420__KO_rep1:1583/1591__KO_rep2:1878/1938__KO_rep3:365/405	-0.151929
283	chr19	49497953	ENST00000270625.7	+	CATCC	0.0036141	full	2	WT_rep1:583/553__WT_rep2:1064/1187__WT_rep3:402/417__KO_rep1:1489/1854__KO_rep2:1722/2272__KO_rep3:424/381	0.163627
191	chr19	39435618	ENST00000251453.8	-	GCTAC	0.00172184	full	2	WT_rep1:1272/709__WT_rep2:2229/1574__WT_rep3:1191/762__KO_rep1:2704/2125__KO_rep2:2728/2092__KO_rep3:876/632	0.169244
302	chr19	39433567	ENST00000251453.8	-	TATCC	0.00354118	full	2	WT_rep1:1208/855__WT_rep2:1792/2121__WT_rep3:1009/1036__KO_rep1:2149/2805__KO_rep2:2235/2731__KO_rep3:908/649	0.155156
400	chr19	39433366	ENST00000251453.8	-	ACCGG	0.00029465	full	2	WT_rep1:1691/325__WT_rep2:3307/477__WT_rep3:1682/288__KO_rep1:4236/561__KO_rep2:4327/486__KO_rep3:1302/194	-0.260199
482	chr19	39433284	ENST00000251453.8	-	ATCCT	0.00592984	full	2	WT_rep1:1824/63__WT_rep2:3426/93__WT_rep3:1780/71__KO_rep1:4344/132__KO_rep2:4344/129__KO_rep3:1392/37	-0.0892256
483	chr19	39433283	ENST00000251453.8	-	TCCTA	3.99662e-06	full	2	WT_rep1:1361/693__WT_rep2:2748/1121__WT_rep3:1372/642__KO_rep1:3603/1309__KO_rep2:3657/1269__KO_rep3:1085/465	-0.206081
484	chr19	39433282	ENST00000251453.8	-	CCTAC	0.000559534	full	2	WT_rep1:1701/357__WT_rep2:3402/472__WT_rep3:1754/273__KO_rep1:4326/590__KO_rep2:4365/556__KO_rep3:1341/205	-0.176913
289	chrX	119786603	ENST00000361575.4	-	ACCAC	0.00810067	full	2	WT_rep1:623/461__WT_rep2:1734/991__WT_rep3:824/592__KO_rep1:1223/682__KO_rep2:2904/1682__KO_rep3:494/319	-0.101407
290	chrX	119786602	ENST00000361575.4	-	CCACT	0.00211217	full	2	WT_rep1:405/684__WT_rep2:1337/1395__WT_rep3:531/902__KO_rep1:929/987__KO_rep2:2184/2433__KO_rep3:342/477	-0.150702
113	chr22	23894495	ENST00000215754.8	+	ACCAA	0.0043466	full	2	WT_rep1:742/710__WT_rep2:1367/1137__WT_rep3:691/579__KO_rep1:2340/1788__KO_rep2:2605/1875__KO_rep3:591/429	-0.158854
237	chr22	23894808	ENST00000215754.8	+	CCTTC	0.00237095	full	2	WT_rep1:1172/444__WT_rep2:2089/672__WT_rep3:1015/409__KO_rep1:3457/1087__KO_rep2:3781/1132__KO_rep3:886/276	-0.149654
452	chr22	23895118	ENST00000215754.8	+	CCCAC	0.00623539	full	2	WT_rep1:732/823__WT_rep2:1339/1367__WT_rep3:690/687__KO_rep1:2304/2149__KO_rep2:2509/2281__KO_rep3:591/547	-0.123437
500	chr22	23895166	ENST00000215754.8	+	TTCTA	0.000390845	full	2	WT_rep1:746/866__WT_rep2:1188/1562__WT_rep3:637/768__KO_rep1:2183/2356__KO_rep2:2357/2529__KO_rep3:576/577	-0.152099
508	chr22	23895174	ENST00000215754.8	+	CCGCC	0.00123765	full	2	WT_rep1:435/1096__WT_rep2:634/2021__WT_rep3:334/1008__KO_rep1:991/3330__KO_rep2:1095/3636__KO_rep3:308/795	0.0978737
509	chr22	23895175	ENST00000215754.8	+	CGCCC	2.89045e-06	full	2	WT_rep1:977/546__WT_rep2:1390/1255__WT_rep3:805/514__KO_rep1:2384/1928__KO_rep2:2536/2169__KO_rep3:621/475	0.12265
510	chr22	23895176	ENST00000215754.8	+	GCCCA	1.42912e-08	full	2	WT_rep1:875/635__WT_rep2:1743/900__WT_rep3:783/546__KO_rep1:2938/1404__KO_rep2:3044/1634__KO_rep3:648/443	-0.153114
511	chr22	23895177	ENST00000215754.8	+	CCCAC	2.98286e-08	full	2	WT_rep1:877/652__WT_rep2:1310/1346__WT_rep3:719/625__KO_rep1:2060/2315__KO_rep2:2353/2381__KO_rep3:645/468	0.123158
512	chr22	23895178	ENST00000215754.8	+	CCACC	3.45982e-08	full	2	WT_rep1:601/887__WT_rep2:1273/1353__WT_rep3:640/684__KO_rep1:2181/2167__KO_rep2:2312/2353__KO_rep3:538/560	-0.141331
513	chr22	23895179	ENST00000215754.8	+	CACCC	1.29231e-08	full	2	WT_rep1:1278/267__WT_rep2:2280/354__WT_rep3:1187/167__KO_rep1:3846/515__KO_rep2:4076/621__KO_rep3:981/139	-0.148479
514	chr22	23895180	ENST00000215754.8	+	ACCCC	1.13244e-08	full	2	WT_rep1:924/662__WT_rep2:1442/1278__WT_rep3:866/531__KO_rep1:2341/2143__KO_rep2:2638/2218__KO_rep3:678/477	0.112021
515	chr22	23895181	ENST00000215754.8	+	CCCCA	3.30131e-10	full	2	WT_rep1:1221/395__WT_rep2:2344/419__WT_rep3:1150/267__KO_rep1:3899/646__KO_rep2:4160/762__KO_rep3:983/179	-0.267366
516	chr22	23895182	ENST00000215754.8	+	CCCAA	0.000661105	full	2	WT_rep1:192/1414__WT_rep2:310/2419__WT_rep3:131/1277__KO_rep1:467/4042__KO_rep2:520/4356__KO_rep3:104/1049	0.0706908
61	chr19	49489873	ENST00000391857.9	+	CATCT	0.00293192	full	2	WT_rep1:901/851__WT_rep2:2127/1408__WT_rep3:685/579__KO_rep1:3047/1921__KO_rep2:2975/1991__KO_rep3:804/649	-0.134467
156	chr19	49490277	ENST00000391857.9	+	CAATT	0.00454077	full	2	WT_rep1:135/1608__WT_rep2:329/3175__WT_rep3:88/1169__KO_rep1:509/4412__KO_rep2:490/4439__KO_rep3:139/1302	-0.188576
189	chr19	49490487	ENST00000391857.9	+	TTTCC	0.00239063	full	2	WT_rep1:796/967__WT_rep2:1606/1943__WT_rep3:597/675__KO_rep1:2142/2831__KO_rep2:2177/2804__KO_rep3:646/803	0.0813335
190	chr19	49490488	ENST00000391857.9	+	TTCCT	0.00450214	full	2	WT_rep1:838/927__WT_rep2:1762/1790__WT_rep3:640/634__KO_rep1:2500/2491__KO_rep2:2510/2480__KO_rep3:731/728	-0.0410167
191	chr19	49490489	ENST00000391857.9	+	TCCTC	2.26311e-06	full	2	WT_rep1:718/1050__WT_rep2:1324/2231__WT_rep3:519/755__KO_rep1:1693/3296__KO_rep2:1746/3244__KO_rep3:568/890	0.162654
192	chr19	49490490	ENST00000391857.9	+	CCTCC	0.00119578	full	2	WT_rep1:1062/705__WT_rep2:2078/1475__WT_rep3:762/511__KO_rep1:2884/2100__KO_rep2:2858/2129__KO_rep3:858/597	0.0584651
193	chr19	49490491	ENST00000391857.9	+	CTCCG	0.00105975	full	2	WT_rep1:725/1044__WT_rep2:1391/2156__WT_rep3:535/738__KO_rep1:1820/3158__KO_rep2:1897/3088__KO_rep3:575/881	0.111432
206	chr19	49490504	ENST00000391857.9	+	TGAAC	0.000390845	full	2	WT_rep1:744/961__WT_rep2:1418/1955__WT_rep3:468/747__KO_rep1:1765/2978__KO_rep2:1822/2961__KO_rep3:570/817	0.154353
208	chr19	49490506	ENST00000391857.9	+	AACAC	0.00923954	full	2	WT_rep1:1352/377__WT_rep2:2787/655__WT_rep3:976/263__KO_rep1:3953/887__KO_rep2:3930/898__KO_rep3:1136/279	-0.101224
215	chr19	49490513	ENST00000391857.9	+	ACCCT	0.00531641	full	2	WT_rep1:233/1515__WT_rep2:324/3198__WT_rep3:147/1116__KO_rep1:400/4550__KO_rep2:451/4499__KO_rep3:141/1310	0.232402
247	chr19	49490545	ENST00000391857.9	+	CCCAG	0.000390845	full	2	WT_rep1:210/1289__WT_rep2:400/2682__WT_rep3:159/944__KO_rep1:525/3875__KO_rep2:484/3896__KO_rep3:151/1081	0.177615
248	chr19	49490546	ENST00000391857.9	+	CCAGC	2.40178e-05	full	2	WT_rep1:1315/349__WT_rep2:2770/560__WT_rep3:959/237__KO_rep1:3946/751__KO_rep2:3970/730__KO_rep3:1104/245	-0.171922
249	chr19	49490547	ENST00000391857.9	+	CAGCC	0.000100452	full	2	WT_rep1:825/908__WT_rep2:1500/1956__WT_rep3:597/646__KO_rep1:1993/2862__KO_rep2:2101/2768__KO_rep3:629/788	0.123316
286	chr19	49490786	ENST00000391857.9	+	CCCCA	1.75552e-05	full	2	WT_rep1:718/1033__WT_rep2:1719/1803__WT_rep3:502/757__KO_rep1:2446/2485__KO_rep2:2371/2569__KO_rep3:716/731	-0.156326
287	chr19	49490787	ENST00000391857.9	+	CCCAC	0.0031913	full	2	WT_rep1:1180/584__WT_rep2:2519/1025__WT_rep3:856/415__KO_rep1:3534/1433__KO_rep2:3450/1515__KO_rep3:1087/368	-0.0784652
381	chr19	49491056	ENST00000391857.9	+	TCCTG	0.00636629	full	2	WT_rep1:724/1011__WT_rep2:1626/1831__WT_rep3:487/764__KO_rep1:2389/2503__KO_rep2:2275/2600__KO_rep3:660/770	-0.141654
451	chr19	49491451	ENST00000391857.9	+	GAGGT	0.00565165	full	2	WT_rep1:950/749__WT_rep2:1901/1533__WT_rep3:707/530__KO_rep1:2492/2334__KO_rep2:2567/2268__KO_rep3:782/627	0.124566
452	chr19	49491452	ENST00000391857.9	+	AGGTT	3.30416e-11	full	2	WT_rep1:333/1389__WT_rep2:659/2790__WT_rep3:231/1018__KO_rep1:1050/3773__KO_rep2:987/3867__KO_rep3:309/1105	-0.130691
453	chr19	49491453	ENST00000391857.9	+	GGTTG	1.24419e-16	full	2	WT_rep1:869/865__WT_rep2:1732/1728__WT_rep3:675/575__KO_rep1:2405/2417__KO_rep2:2508/2345__KO_rep3:708/709	0.006469
454	chr19	49491454	ENST00000391857.9	+	GTTGG	3.18949e-32	full	2	WT_rep1:1471/284__WT_rep2:3001/531__WT_rep3:1111/149__KO_rep1:3722/1222__KO_rep2:4050/904__KO_rep3:1186/269	0.436675
455	chr19	49491455	ENST00000391857.9	+	TTGGC	5.04518e-19	full	2	WT_rep1:1303/447__WT_rep2:2732/767__WT_rep3:1000/251__KO_rep1:3951/964__KO_rep2:4033/880__KO_rep3:1115/326	-0.199012
456	chr19	49491456	ENST00000391857.9	+	TGGCT	1.12576e-09	full	2	WT_rep1:1018/735__WT_rep2:2091/1399__WT_rep3:709/538__KO_rep1:2884/2021__KO_rep2:2816/2083__KO_rep3:850/588	0.0232415
517	chr19	49491517	ENST00000391857.9	+	ATCCA	0.00214706	full	2	WT_rep1:1160/531__WT_rep2:2462/966__WT_rep3:822/395__KO_rep1:3529/1266__KO_rep2:3492/1299__KO_rep3:1043/377	-0.154487
524	chr19	49491524	ENST00000391857.9	+	ACCGG	7.18765e-05	full	2	WT_rep1:731/955__WT_rep2:1912/1493__WT_rep3:607/620__KO_rep1:2772/2026__KO_rep2:2668/2096__KO_rep3:651/769	-0.161764
538	chr19	49491538	ENST00000391857.9	+	CAGCT	1.54002e-07	full	2	WT_rep1:519/1126__WT_rep2:683/2641__WT_rep3:281/897__KO_rep1:881/3776__KO_rep2:927/3783__KO_rep3:334/1028	0.242812
539	chr19	49491539	ENST00000391857.9	+	AGCTC	0.00674874	full	2	WT_rep1:91/1626__WT_rep2:200/3261__WT_rep3:82/1160__KO_rep1:280/4565__KO_rep2:271/4576__KO_rep3:83/1344	0.0209442
616	chr19	49491797	ENST00000391857.9	+	CACGG	0.00454077	full	2	WT_rep1:1586/92__WT_rep2:3196/202__WT_rep3:1140/75__KO_rep1:4491/308__KO_rep2:4494/289__KO_rep3:1301/93	0.0725989
617	chr19	49491798	ENST00000391857.9	+	ACGGA	2.37403e-05	full	2	WT_rep1:561/1047__WT_rep2:900/2338__WT_rep3:356/799__KO_rep1:1157/3417__KO_rep2:1209/3345__KO_rep3:423/909	0.177766
618	chr19	49491799	ENST00000391857.9	+	CGGAC	0.00252237	full	2	WT_rep1:981/685__WT_rep2:1887/1458__WT_rep3:703/487__KO_rep1:2601/2061__KO_rep2:2571/2112__KO_rep3:805/582	0.0770826
655	chr19	49491836	ENST00000391857.9	+	CCTCA	2.40178e-05	full	2	WT_rep1:770/193__WT_rep2:1639/378__WT_rep3:558/129__KO_rep1:2199/732__KO_rep2:2178/658__KO_rep3:694/190	0.277458
41	chrM	10099	ENST00000361227.2	+	CTTAC	0.000479335	full	2	WT_rep1:615/1183__WT_rep2:531/1513__WT_rep3:365/865__KO_rep1:1146/3285__KO_rep2:1168/3306__KO_rep3:240/649	0.184818
100	chrM	10158	ENST00000361227.2	+	CCACC	0.000410963	full	2	WT_rep1:390/1478__WT_rep2:552/1664__WT_rep3:283/1029__KO_rep1:1237/3518__KO_rep2:1249/3479__KO_rep3:194/743	-0.164298
101	chrM	10159	ENST00000361227.2	+	CACCC	0.00188478	full	2	WT_rep1:235/1673__WT_rep2:322/1935__WT_rep3:139/1200__KO_rep1:759/4066__KO_rep2:614/4196__KO_rep3:145/810	-0.144208
102	chrM	10160	ENST00000361227.2	+	ACCCC	0.00177161	full	2	WT_rep1:730/940__WT_rep2:970/1023__WT_rep3:578/581__KO_rep1:2200/2086__KO_rep2:2153/2068__KO_rep3:352/501	-0.121075
106	chrM	10164	ENST00000361227.2	+	CTTAC	0.000877244	full	2	WT_rep1:1319/652__WT_rep2:1678/634__WT_rep3:927/467__KO_rep1:3619/1308__KO_rep2:3584/1348__KO_rep3:661/312	-0.16873
153	chrM	10211	ENST00000361227.2	+	TCCAT	0.00291639	full	2	WT_rep1:1310/669__WT_rep2:1657/669__WT_rep3:955/455__KO_rep1:3554/1406__KO_rep2:3547/1428__KO_rep3:669/307	-0.12313
155	chrM	10213	ENST00000361227.2	+	CATAA	0.0013615	full	2	WT_rep1:363/1587__WT_rep2:387/1897__WT_rep3:257/1126__KO_rep1:712/4173__KO_rep2:794/4097__KO_rep3:182/783	0.158593
157	chrM	10215	ENST00000361227.2	+	TAAAA	0.00243441	full	2	WT_rep1:1001/867__WT_rep2:1515/698__WT_rep3:858/469__KO_rep1:3149/1536__KO_rep2:3105/1591__KO_rep3:539/387	-0.153101
207	chrM	10265	ENST00000361227.2	+	GCCCT	0.000525229	full	2	WT_rep1:1781/190__WT_rep2:2145/174__WT_rep3:1241/171__KO_rep1:4605/342__KO_rep2:4555/398__KO_rep3:920/59	-0.267689
208	chrM	10266	ENST00000361227.2	+	CCCTC	0.00375165	full	2	WT_rep1:699/1270__WT_rep2:827/1494__WT_rep3:506/906__KO_rep1:1842/3098__KO_rep2:1839/3104__KO_rep3:379/601	-0.0748701
209	chrM	10267	ENST00000361227.2	+	CCTCC	0.00450214	full	2	WT_rep1:832/1140__WT_rep2:1043/1282__WT_rep3:595/816__KO_rep1:2251/2699__KO_rep2:2219/2738__KO_rep3:424/557	-0.0679302
224	chrM	10282	ENST00000361227.2	+	ACCAT	0.00122983	full	2	WT_rep1:1059/855__WT_rep2:1343/890__WT_rep3:782/601__KO_rep1:2994/1805__KO_rep2:2953/1880__KO_rep3:571/372	-0.168716
272	chrM	10330	ENST00000361227.2	+	CCTCT	0.000330305	full	2	WT_rep1:961/1008__WT_rep2:960/1349__WT_rep3:650/763__KO_rep1:2025/2917__KO_rep2:2073/2872__KO_rep3:408/571	0.151084
273	chrM	10331	ENST00000361227.2	+	CTCTT	0.00426303	full	2	WT_rep1:964/1004__WT_rep2:1037/1279__WT_rep3:658/755__KO_rep1:2158/2794__KO_rep2:2235/2715__KO_rep3:421/558	0.0980906
291	chrM	10349	ENST00000361227.2	+	CTAGC	0.00623539	full	2	WT_rep1:1124/816__WT_rep2:1500/789__WT_rep3:895/501__KO_rep1:3195/1681__KO_rep2:3148/1733__KO_rep3:576/383	-0.0867453
292	chrM	10350	ENST00000361227.2	+	TAGCC	0.000626535	full	2	WT_rep1:945/1014__WT_rep2:1047/1250__WT_rep3:665/741__KO_rep1:2088/2821__KO_rep2:2108/2810__KO_rep3:483/485	0.144737
311	chrM	10369	ENST00000361227.2	+	TGAGT	0.00800955	full	2	WT_rep1:736/1219__WT_rep2:953/1345__WT_rep3:561/849__KO_rep1:2157/2753__KO_rep2:2170/2747__KO_rep3:342/629	-0.144474
330	chrM	10388	ENST00000361227.2	+	TTAGA	6.99695e-05	full	2	WT_rep1:1230/607__WT_rep2:1602/561__WT_rep3:935/402__KO_rep1:3503/1154__KO_rep2:3440/1192__KO_rep3:614/275	-0.183837
331	chrM	10389	ENST00000361227.2	+	TAGAC	0.00258394	full	2	WT_rep1:551/1284__WT_rep2:749/1411__WT_rep3:430/910__KO_rep1:1646/2997__KO_rep2:1617/3014__KO_rep3:254/642	-0.0965743
421	chrX	12977022	ENST00000451311.7	+	ACTTG	0.00132658	full	2	WT_rep1:245/1381__WT_rep2:498/3242__WT_rep3:414/2301__KO_rep1:215/1720__KO_rep2:615/4339__KO_rep3:109/866	0.208714
455	chrM	4924	ENST00000361453.3	+	CCTTC	0.00537891	full	2	WT_rep1:253/504__WT_rep2:556/1067__WT_rep3:153/294__KO_rep1:947/2214__KO_rep2:792/1687__KO_rep3:145/345	0.150786
456	chrM	4925	ENST00000361453.3	+	CTTCT	0.00127449	full	2	WT_rep1:424/334__WT_rep2:905/719__WT_rep3:221/225__KO_rep1:1666/1503__KO_rep2:1191/1293__KO_rep3:287/205	0.146286
457	chrM	4926	ENST00000361453.3	+	TTCTC	0.00121776	full	2	WT_rep1:237/520__WT_rep2:514/1102__WT_rep3:156/288__KO_rep1:1160/2005__KO_rep2:888/1595__KO_rep3:164/325	-0.170866
522	chrM	4991	ENST00000361453.3	+	CTACG	6.09888e-06	full	2	WT_rep1:300/477__WT_rep2:560/1107__WT_rep3:163/297__KO_rep1:892/2301__KO_rep2:768/1759__KO_rep3:181/317	0.257122
523	chrM	4992	ENST00000361453.3	+	TACGC	0.00531641	full	2	WT_rep1:437/338__WT_rep2:933/741__WT_rep3:245/222__KO_rep1:1714/1497__KO_rep2:1340/1196__KO_rep3:274/229	0.0859909
610	chrM	5079	ENST00000361453.3	+	ATTTA	0.00271635	full	2	WT_rep1:138/599__WT_rep2:172/1505__WT_rep3:66/398__KO_rep1:305/2886__KO_rep2:256/2291__KO_rep3:70/425	0.289168
734	chrM	5203	ENST00000361453.3	+	ATCCA	0.00829124	full	2	WT_rep1:190/601__WT_rep2:351/1458__WT_rep3:139/385__KO_rep1:612/2850__KO_rep2:527/2261__KO_rep3:110/420	0.209168
879	chrM	5348	ENST00000361453.3	+	CTACG	0.00313389	full	2	WT_rep1:519/269__WT_rep2:1209/583__WT_rep3:349/187__KO_rep1:2168/1267__KO_rep2:1709/1064__KO_rep3:326/203	0.186342
975	chrM	5444	ENST00000361453.3	+	CTCCC	0.00504406	full	2	WT_rep1:431/348__WT_rep2:987/782__WT_rep3:273/256__KO_rep1:1717/1661__KO_rep2:1349/1384__KO_rep3:286/235	0.177061
39	chrM	8565	ENST00000361899.2	+	ATCCT	0.00293192	full	2	WT_rep1:303/1226__WT_rep2:293/2303__WT_rep3:102/639__KO_rep1:453/3614__KO_rep2:487/3399__KO_rep3:114/846	0.222465
169	chrM	8695	ENST00000361899.2	+	TGATA	0.00655337	full	2	WT_rep1:1047/656__WT_rep2:1622/1294__WT_rep3:533/364__KO_rep1:2362/2138__KO_rep2:2407/1938__KO_rep3:661/439	0.140182
171	chrM	8697	ENST00000361899.2	+	ATAAC	0.00364244	full	2	WT_rep1:729/849__WT_rep2:1338/1354__WT_rep3:444/384__KO_rep1:2138/2017__KO_rep2:2107/1927__KO_rep3:483/559	-0.078554
172	chrM	8698	ENST00000361899.2	+	TAACC	0.000836462	full	2	WT_rep1:962/611__WT_rep2:1846/839__WT_rep3:562/261__KO_rep1:2912/1212__KO_rep2:2796/1188__KO_rep3:668/357	-0.160645
325	chrM	8851	ENST00000361899.2	+	GAGCG	0.00144718	full	2	WT_rep1:1331/506__WT_rep2:2402/845__WT_rep3:768/249__KO_rep1:3814/1096__KO_rep2:3739/1148__KO_rep3:893/311	-0.161475
394	chrM	8920	ENST00000361899.2	+	GCACA	0.00214706	full	2	WT_rep1:1490/106__WT_rep2:2690/156__WT_rep3:830/53__KO_rep1:4165/223__KO_rep2:4120/215__KO_rep3:993/59	-0.16126
395	chrM	8921	ENST00000361899.2	+	CACAC	6.47982e-07	full	2	WT_rep1:1353/346__WT_rep2:2606/436__WT_rep3:785/160__KO_rep1:4013/633__KO_rep2:3950/653__KO_rep3:953/177	-0.191007
396	chrM	8922	ENST00000361899.2	+	ACACC	7.33797e-07	full	2	WT_rep1:1217/580__WT_rep2:2446/752__WT_rep3:722/268__KO_rep1:3729/1125__KO_rep2:3710/1111__KO_rep3:819/361	-0.148772
397	chrM	8923	ENST00000361899.2	+	CACCT	1.02623e-05	full	2	WT_rep1:1335/485__WT_rep2:2562/649__WT_rep3:756/243__KO_rep1:3915/937__KO_rep2:3820/987__KO_rep3:940/261	-0.161393
503	chrM	9029	ENST00000361899.2	+	CCTAC	0.00559454	full	2	WT_rep1:1460/362__WT_rep2:2774/427__WT_rep3:841/170__KO_rep1:4229/612__KO_rep2:4133/683__KO_rep3:1006/182	-0.181371
535	chrM	9061	ENST00000361899.2	+	TAGCA	0.000575127	full	2	WT_rep1:847/978__WT_rep2:1619/1599__WT_rep3:523/493__KO_rep1:2647/2229__KO_rep2:2527/2317__KO_rep3:570/623	-0.132187
546	chrM	9072	ENST00000361899.2	+	ACCAT	0.00534889	full	2	WT_rep1:799/1026__WT_rep2:1748/1518__WT_rep3:488/538__KO_rep1:2607/2310__KO_rep2:2611/2287__KO_rep3:592/607	-0.125495
608	chrM	9134	ENST00000361899.2	+	AATCG	0.00521691	full	2	WT_rep1:1555/211__WT_rep2:2785/325__WT_rep3:864/122__KO_rep1:4271/448__KO_rep2:4252/434__KO_rep3:1025/126	-0.180825
609	chrM	9135	ENST00000361899.2	+	ATCGC	0.000689358	full	2	WT_rep1:1603/208__WT_rep2:2899/311__WT_rep3:906/108__KO_rep1:4452/386__KO_rep2:4362/427__KO_rep3:1073/103	-0.22469
615	chrM	9141	ENST00000361899.2	+	GTCGC	0.00984284	full	2	WT_rep1:121/1698__WT_rep2:195/3041__WT_rep3:58/965__KO_rep1:199/4698__KO_rep2:273/4597__KO_rep3:66/1133	0.240458
616	chrM	9142	ENST00000361899.2	+	TCGCC	0.00638771	full	2	WT_rep1:1460/371__WT_rep2:2647/597__WT_rep3:854/170__KO_rep1:4054/869__KO_rep2:4010/868__KO_rep3:1029/171	-0.0893771
617	chrM	9143	ENST00000361899.2	+	CGCCT	0.00222436	full	2	WT_rep1:146/1673__WT_rep2:236/2993__WT_rep3:70/950__KO_rep1:302/4592__KO_rep2:274/4590__KO_rep3:99/1098	0.204199
624	chrM	9150	ENST00000361899.2	+	ATCCA	0.000318	full	2	WT_rep1:217/1594__WT_rep2:280/2918__WT_rep3:98/918__KO_rep1:374/4475__KO_rep2:390/4441__KO_rep3:128/1065	0.204314
625	chrM	9151	ENST00000361899.2	+	TCCAA	0.000777149	full	2	WT_rep1:1635/192__WT_rep2:2942/288__WT_rep3:926/93__KO_rep1:4468/433__KO_rep2:4433/429__KO_rep3:1088/115	-0.0632292
626	chrM	9152	ENST00000361899.2	+	CCAAG	2.26311e-06	full	2	WT_rep1:356/1301__WT_rep2:521/2438__WT_rep3:145/788__KO_rep1:680/3817__KO_rep2:642/3774__KO_rep3:224/876	0.212436
627	chrM	9153	ENST00000361899.2	+	CAAGC	1.95971e-05	full	2	WT_rep1:559/1069__WT_rep2:857/1998__WT_rep3:310/605__KO_rep1:1261/3092__KO_rep2:1249/3033__KO_rep3:327/734	0.127985
628	chrM	9154	ENST00000361899.2	+	AAGCC	3.27578e-05	full	2	WT_rep1:802/940__WT_rep2:1372/1682__WT_rep3:425/544__KO_rep1:2119/2509__KO_rep2:2038/2570__KO_rep3:532/591	-0.00734044
629	chrM	9155	ENST00000361899.2	+	AGCCT	8.86475e-07	full	2	WT_rep1:1607/180__WT_rep2:2870/288__WT_rep3:903/85__KO_rep1:4432/346__KO_rep2:4441/322__KO_rep3:1041/121	-0.256306
630	chrM	9156	ENST00000361899.2	+	GCCTA	2.12076e-06	full	2	WT_rep1:1610/191__WT_rep2:2883/301__WT_rep3:911/90__KO_rep1:4423/361__KO_rep2:4444/341__KO_rep3:1048/126	-0.254792
631	chrM	9157	ENST00000361899.2	+	CCTAC	0.000479335	full	2	WT_rep1:492/1336__WT_rep2:687/2562__WT_rep3:249/776__KO_rep1:1026/3883__KO_rep2:1069/3812__KO_rep3:297/897	0.0931458
59	chrM	3365	ENST00000361390.2	+	AATGC	0.00454077	full	2	WT_rep1:808/105__WT_rep2:1350/259__WT_rep3:590/82__KO_rep1:2273/461__KO_rep2:2406/488__KO_rep3:410/60	0.199106
149	chrM	3455	ENST00000361390.2	+	TGACG	0.00239585	full	2	WT_rep1:389/516__WT_rep2:786/814__WT_rep3:328/366__KO_rep1:1411/1295__KO_rep2:1500/1418__KO_rep3:226/237	-0.182175
178	chrM	3484	ENST00000361390.2	+	CCCTA	0.00992916	full	2	WT_rep1:53/870__WT_rep2:123/1559__WT_rep3:53/668__KO_rep1:224/2605__KO_rep2:254/2764__KO_rep3:40/441	-0.184829
179	chrM	3485	ENST00000361390.2	+	CCTAA	0.000618852	full	2	WT_rep1:699/223__WT_rep2:1298/361__WT_rep3:527/183__KO_rep1:2278/521__KO_rep2:2359/613__KO_rep3:366/106	-0.204113
180	chrM	3486	ENST00000361390.2	+	CTAAA	0.00932257	full	2	WT_rep1:436/508__WT_rep2:728/986__WT_rep3:328/393__KO_rep1:1147/1714__KO_rep2:1267/1795__KO_rep3:226/255	0.11986
220	chrM	3526	ENST00000361390.2	+	CCCCG	0.000825545	full	2	WT_rep1:351/584__WT_rep2:666/1050__WT_rep3:264/462__KO_rep1:1206/1631__KO_rep2:1329/1747__KO_rep3:155/340	-0.168544
221	chrM	3527	ENST00000361390.2	+	CCCGA	0.00656564	full	2	WT_rep1:94/848__WT_rep2:144/1574__WT_rep3:45/694__KO_rep1:190/2669__KO_rep2:192/2896__KO_rep3:50/434	0.233125
382	chrM	3688	ENST00000361390.2	+	CCCTG	0.0044699	full	2	WT_rep1:555/300__WT_rep2:1018/611__WT_rep3:434/294__KO_rep1:1578/1149__KO_rep2:1775/1175__KO_rep3:294/168	0.129138
383	chrM	3689	ENST00000361390.2	+	CCTGA	1.75973e-05	full	2	WT_rep1:520/320__WT_rep2:1211/376__WT_rep3:539/208__KO_rep1:2021/563__KO_rep2:2192/696__KO_rep3:305/161	-0.236889
384	chrM	3690	ENST00000361390.2	+	CTGAT	0.00257965	full	2	WT_rep1:354/674__WT_rep2:841/1046__WT_rep3:356/504__KO_rep1:1379/1727__KO_rep2:1457/1964__KO_rep3:183/368	-0.0642864
385	chrM	3691	ENST00000361390.2	+	TGATC	0.00533962	full	2	WT_rep1:838/203__WT_rep2:1404/513__WT_rep3:636/224__KO_rep1:2271/894__KO_rep2:2538/932__KO_rep3:422/137	0.138445
546	chrM	3852	ENST00000361390.2	+	ATAAT	0.000188064	full	2	WT_rep1:648/441__WT_rep2:1329/688__WT_rep3:617/369__KO_rep1:2260/1083__KO_rep2:2572/1173__KO_rep3:367/228	-0.189598
635	chrM	3941	ENST00000361390.2	+	CATCG	0.00100386	full	2	WT_rep1:760/318__WT_rep2:1588/431__WT_rep3:740/259__KO_rep1:2602/718__KO_rep2:2962/784__KO_rep3:444/160	-0.165747
636	chrM	3942	ENST00000361390.2	+	ATCGA	0.00425931	full	2	WT_rep1:827/244__WT_rep2:1510/500__WT_rep3:768/230__KO_rep1:2392/900__KO_rep2:2709/1009__KO_rep3:444/157	0.171675
665	chrM	3971	ENST00000361390.2	+	ATTCT	0.00191851	full	2	WT_rep1:814/261__WT_rep2:1693/339__WT_rep3:787/211__KO_rep1:2815/514__KO_rep2:3123/607__KO_rep3:484/117	-0.24492
712	chrM	4018	ENST00000361390.2	+	CCACT	0.00366412	full	2	WT_rep1:500/555__WT_rep2:1108/905__WT_rep3:398/596__KO_rep1:1812/1499__KO_rep2:1920/1786__KO_rep3:294/304	-0.139477
713	chrM	4019	ENST00000361390.2	+	CACTA	0.00674874	full	2	WT_rep1:683/391__WT_rep2:1321/702__WT_rep3:658/340__KO_rep1:2269/1077__KO_rep2:2552/1187__KO_rep3:417/188	-0.139833
845	chrM	4151	ENST00000361390.2	+	CGACC	0.00436778	full	2	WT_rep1:306/659__WT_rep2:469/1395__WT_rep3:277/640__KO_rep1:718/2340__KO_rep2:836/2579__KO_rep3:130/416	0.212956
120	chrM	7705	ENST00000361739.1	+	GCCCT	0.00218823	full	2	WT_rep1:413/3487__WT_rep2:362/3363__WT_rep3:403/2818__KO_rep1:377/3601__KO_rep2:412/3402__KO_rep3:267/3596	0.201161
127	chrM	7712	ENST00000361739.1	+	TCCTA	7.42274e-06	full	2	WT_rep1:2275/1694__WT_rep2:2232/1545__WT_rep3:1881/1392__KO_rep1:2540/1494__KO_rep2:2411/1463__KO_rep3:2345/1558	-0.158248
196	chrM	7781	ENST00000361739.1	+	CTATC	0.00602203	full	2	WT_rep1:3409/1079__WT_rep2:3434/972__WT_rep3:3106/837__KO_rep1:3627/919__KO_rep2:3392/989__KO_rep3:3514/908	-0.0822735
197	chrM	7782	ENST00000361739.1	+	TATCC	0.00487667	full	2	WT_rep1:2174/2283__WT_rep2:2304/2047__WT_rep3:2112/1791__KO_rep1:2424/2077__KO_rep2:2230/2103__KO_rep3:2365/2029	-0.0487861
198	chrM	7783	ENST00000361739.1	+	ATCCT	0.000570581	full	2	WT_rep1:1577/2862__WT_rep2:1149/3146__WT_rep3:1152/2737__KO_rep1:1157/3313__KO_rep2:1198/3098__KO_rep3:1352/3004	0.118899
285	chrM	7870	ENST00000361739.1	+	ACCAT	1.15153e-06	full	2	WT_rep1:1291/3366__WT_rep2:1094/3519__WT_rep3:1241/3110__KO_rep1:1102/3586__KO_rep2:1059/3521__KO_rep3:1109/3541	0.166591
286	chrM	7871	ENST00000361739.1	+	CCATC	0.00766902	full	2	WT_rep1:3880/788__WT_rep2:3861/760__WT_rep3:3648/731__KO_rep1:3956/732__KO_rep2:3830/759__KO_rep3:3942/722	-0.0587032
294	chrM	7879	ENST00000361739.1	+	TCAAT	0.00976558	full	2	WT_rep1:3506/918__WT_rep2:3568/850__WT_rep3:3322/845__KO_rep1:3645/872__KO_rep2:3490/899__KO_rep3:3676/781	-0.0627518
295	chrM	7880	ENST00000361739.1	+	CAATT	0.00132658	full	2	WT_rep1:3439/1090__WT_rep2:3620/856__WT_rep3:3382/858__KO_rep1:3731/831__KO_rep2:3624/827__KO_rep3:3523/994	-0.0967107
296	chrM	7881	ENST00000361739.1	+	AATTG	0.00258394	full	2	WT_rep1:2625/1997__WT_rep2:2340/2204__WT_rep3:2366/1941__KO_rep1:2407/2211__KO_rep2:2304/2200__KO_rep3:2424/2159	0.0944487
303	chrM	7888	ENST00000361739.1	+	CACCA	1.72888e-05	full	2	WT_rep1:3455/1221__WT_rep2:3543/1086__WT_rep3:3405/993__KO_rep1:3686/1025__KO_rep2:3591/1020__KO_rep3:3603/1043	-0.111206
304	chrM	7889	ENST00000361739.1	+	ACCAA	3.66937e-05	full	2	WT_rep1:39/4472__WT_rep2:32/4459__WT_rep3:31/4229__KO_rep1:37/4507__KO_rep2:40/4441__KO_rep3:48/4414	-0.186321
305	chrM	7890	ENST00000361739.1	+	CCAAT	3.64897e-08	full	2	WT_rep1:3225/1381__WT_rep2:3532/1028__WT_rep3:3228/1114__KO_rep1:3574/1037__KO_rep2:3435/1110__KO_rep3:3506/1052	-0.14816
306	chrM	7891	ENST00000361739.1	+	CAATG	2.40178e-05	full	2	WT_rep1:814/3901__WT_rep2:602/4057__WT_rep3:653/3780__KO_rep1:578/4137__KO_rep2:643/3981__KO_rep3:649/4042	0.136393
317	chrM	7902	ENST00000361739.1	+	AACCT	7.45734e-06	full	2	WT_rep1:2485/2261__WT_rep2:2346/2355__WT_rep3:2293/2237__KO_rep1:2348/2425__KO_rep2:2298/2374__KO_rep3:2345/2398	0.0678139
318	chrM	7903	ENST00000361739.1	+	ACCTA	1.0709e-09	full	2	WT_rep1:563/4164__WT_rep2:483/4206__WT_rep3:552/3958__KO_rep1:431/4320__KO_rep2:473/4186__KO_rep3:441/4295	0.209888
319	chrM	7904	ENST00000361739.1	+	CCTAC	1.49606e-09	full	2	WT_rep1:3732/1008__WT_rep2:3955/730__WT_rep3:3664/879__KO_rep1:4009/765__KO_rep2:3870/805__KO_rep3:4016/737	-0.172838
320	chrM	7905	ENST00000361739.1	+	CTACG	0.000515078	full	2	WT_rep1:3965/788__WT_rep2:4016/692__WT_rep3:3861/686__KO_rep1:4057/718__KO_rep2:3914/774__KO_rep3:4026/739	0.0165513
352	chrM	7937	ENST00000361739.1	+	TCAAC	0.00537891	full	2	WT_rep1:1144/3674__WT_rep2:1090/3698__WT_rep3:1017/3630__KO_rep1:1029/3802__KO_rep2:1037/3724__KO_rep3:927/3886	0.119245
356	chrM	7941	ENST00000361739.1	+	CTCCT	6.44282e-05	full	2	WT_rep1:4412/394__WT_rep2:4480/277__WT_rep3:4346/285__KO_rep1:4573/232__KO_rep2:4479/265__KO_rep3:4513/281	-0.230192
357	chrM	7942	ENST00000361739.1	+	TCCTA	0.000305676	full	2	WT_rep1:3154/1653__WT_rep2:2964/1782__WT_rep3:3010/1625__KO_rep1:3038/1777__KO_rep2:2933/1808__KO_rep3:3056/1736	0.0614104
358	chrM	7943	ENST00000361739.1	+	CCTAC	0.000479335	full	2	WT_rep1:3209/1602__WT_rep2:3450/1303__WT_rep3:3310/1332__KO_rep1:3571/1237__KO_rep2:3406/1340__KO_rep3:3349/1451	-0.0857545
369	chrM	7954	ENST00000361739.1	+	CCCCC	0.00258394	full	2	WT_rep1:1204/3503__WT_rep2:1112/3572__WT_rep3:1298/3226__KO_rep1:1151/3545__KO_rep2:1085/3573__KO_rep3:1193/3534	0.0860351
370	chrM	7955	ENST00000361739.1	+	CCCCA	3.76304e-05	full	2	WT_rep1:70/4596__WT_rep2:89/4552__WT_rep3:77/4425__KO_rep1:88/4573__KO_rep2:71/4548__KO_rep3:82/4599	-0.0101063
371	chrM	7956	ENST00000361739.1	+	CCCAT	1.46671e-11	full	2	WT_rep1:3349/1302__WT_rep2:3720/900__WT_rep3:3405/1083__KO_rep1:3763/876__KO_rep2:3678/918__KO_rep3:3572/1074	-0.185883
372	chrM	7957	ENST00000361739.1	+	CCATT	4.5943e-08	full	2	WT_rep1:1913/2707__WT_rep2:1463/3119__WT_rep3:1645/2821__KO_rep1:1427/3186__KO_rep2:1550/2992__KO_rep3:1748/2897	0.109055
373	chrM	7958	ENST00000361739.1	+	CATTA	2.16839e-05	full	2	WT_rep1:1113/3583__WT_rep2:1034/3639__WT_rep3:1065/3495__KO_rep1:1078/3628__KO_rep2:951/3681__KO_rep3:1084/3635	0.0522552
385	chrM	7970	ENST00000361739.1	+	AACCA	0.000124905	full	2	WT_rep1:4022/699__WT_rep2:4043/637__WT_rep3:3877/707__KO_rep1:4094/595__KO_rep2:4092/553__KO_rep3:4058/663	-0.14545
386	chrM	7971	ENST00000361739.1	+	ACCAG	0.00454077	full	2	WT_rep1:417/4159__WT_rep2:389/4195__WT_rep3:413/4069__KO_rep1:376/4268__KO_rep2:388/4198__KO_rep3:425/4169	0.0418173
387	chrM	7972	ENST00000361739.1	+	CCAGG	0.000317412	full	2	WT_rep1:3551/550__WT_rep2:3707/401__WT_rep3:3578/422__KO_rep1:3792/367__KO_rep2:3726/363__KO_rep3:3610/440	-0.186456
413	chrM	7998	ENST00000361739.1	+	TGACA	0.00810067	full	2	WT_rep1:3113/1637__WT_rep2:3236/1501__WT_rep3:3122/1558__KO_rep1:3313/1411__KO_rep2:3289/1435__KO_rep3:3200/1504	-0.110867
474	chrM	8059	ENST00000361739.1	+	GTCTT	0.00785934	full	2	WT_rep1:551/4198__WT_rep2:535/4228__WT_rep3:542/4232__KO_rep1:436/4323__KO_rep2:504/4296__KO_rep3:495/4265	0.1438
548	chrM	8133	ENST00000361739.1	+	TTTCA	0.00810067	full	2	WT_rep1:2303/2512__WT_rep2:2171/2648__WT_rep3:2236/2565__KO_rep1:2070/2747__KO_rep2:2206/2605__KO_rep3:2166/2689	0.0808402
568	chrM	8153	ENST00000361739.1	+	GGGTA	0.00109869	full	2	WT_rep1:1290/3496__WT_rep2:1292/3490__WT_rep3:1270/3523__KO_rep1:1392/3340__KO_rep2:1347/3429__KO_rep3:1311/3472	-0.075942
569	chrM	8154	ENST00000361739.1	+	GGTAT	0.000267219	full	2	WT_rep1:3009/1834__WT_rep2:3033/1814__WT_rep3:2887/1952__KO_rep1:2834/1935__KO_rep2:2871/1940__KO_rep3:3011/1847	0.0456892
570	chrM	8155	ENST00000361739.1	+	GTATA	4.8321e-08	full	2	WT_rep1:3803/1099__WT_rep2:3874/1069__WT_rep3:3788/1133__KO_rep1:3576/1292__KO_rep2:3650/1227__KO_rep3:3729/1191	0.162272
571	chrM	8156	ENST00000361739.1	+	TATAC	0.00132051	full	2	WT_rep1:1820/3097__WT_rep2:1619/3330__WT_rep3:1811/3124__KO_rep1:1742/3144__KO_rep2:1724/3166__KO_rep3:1773/3158	-0.00663022
572	chrM	8157	ENST00000361739.1	+	ATACT	0.00429991	full	2	WT_rep1:681/4215__WT_rep2:694/4231__WT_rep3:684/4221__KO_rep1:763/4122__KO_rep2:747/4149__KO_rep3:695/4198	-0.0842283
591	chrM	8176	ENST00000361739.1	+	GAAAT	0.00137072	full	2	WT_rep1:2429/2387__WT_rep2:2758/2117__WT_rep3:2704/2163__KO_rep1:2799/2045__KO_rep2:2834/2003__KO_rep3:2637/2215	-0.109407
616	chrM	8201	ENST00000361739.1	+	TCATG	0.00014027	full	2	WT_rep1:1114/3782__WT_rep2:992/3925__WT_rep3:1090/3826__KO_rep1:907/3990__KO_rep2:915/3981__KO_rep3:1029/3865	0.140123
641	chrM	8226	ENST00000361739.1	+	TCCCC	2.37403e-05	full	2	WT_rep1:1412/3427__WT_rep2:1349/3502__WT_rep3:1483/3384__KO_rep1:1313/3543__KO_rep2:1289/3558__KO_rep3:1214/3606	0.143766
643	chrM	8228	ENST00000361739.1	+	CCCTA	0.00366532	full	2	WT_rep1:3098/1641__WT_rep2:3134/1652__WT_rep3:3033/1745__KO_rep1:3107/1661__KO_rep2:3004/1784__KO_rep3:3274/1466	-0.0383939
645	chrM	8230	ENST00000361739.1	+	CTAAA	0.00209089	full	2	WT_rep1:1846/2953__WT_rep2:1557/3273__WT_rep3:1716/3086__KO_rep1:1555/3243__KO_rep2:1536/3256__KO_rep3:1707/3092	0.094265
36	chrM	9242	ENST00000362079.2	+	CCCAG	0.00160568	full	2	WT_rep1:3253/377__WT_rep2:3084/440__WT_rep3:1697/212__KO_rep1:3166/441__KO_rep2:3092/434__KO_rep3:2076/198	0.00517468
37	chrM	9243	ENST00000362079.2	+	CCAGC	8.08132e-06	full	2	WT_rep1:770/2942__WT_rep2:589/3014__WT_rep3:350/1588__KO_rep1:587/3089__KO_rep2:599/2987__KO_rep3:371/1935	0.153146
38	chrM	9244	ENST00000362079.2	+	CAGCC	5.29778e-08	full	2	WT_rep1:1907/1813__WT_rep2:2237/1393__WT_rep3:1052/903__KO_rep1:2305/1393__KO_rep2:2174/1435__KO_rep3:1305/1030	-0.170202
39	chrM	9245	ENST00000362079.2	+	AGCCC	0.00364244	full	2	WT_rep1:54/3753__WT_rep2:69/3622__WT_rep3:37/1964__KO_rep1:63/3696__KO_rep2:76/3597__KO_rep3:40/2337	-0.0808717
46	chrM	9252	ENST00000362079.2	+	GACCC	0.002571	full	2	WT_rep1:1788/1986__WT_rep2:1696/1941__WT_rep3:1058/919__KO_rep1:1893/1817__KO_rep2:1790/1807__KO_rep3:1196/1188	-0.078597
47	chrM	9253	ENST00000362079.2	+	ACCCC	4.40072e-05	full	2	WT_rep1:1837/1931__WT_rep2:1580/2025__WT_rep3:695/1290__KO_rep1:1462/2241__KO_rep2:1467/2115__KO_rep3:1050/1317	0.111109
48	chrM	9254	ENST00000362079.2	+	CCCCT	9.55309e-06	full	2	WT_rep1:1332/2446__WT_rep2:1484/2174__WT_rep3:753/1257__KO_rep1:1489/2238__KO_rep2:1444/2183__KO_rep3:979/1403	-0.100796
49	chrM	9255	ENST00000362079.2	+	CCCTA	0.00010446	full	2	WT_rep1:2727/1158__WT_rep2:2657/1126__WT_rep3:1466/592__KO_rep1:2738/1105__KO_rep2:2721/1045__KO_rep3:1797/635	-0.0897131
50	chrM	9256	ENST00000362079.2	+	CCTAA	0.000390969	full	2	WT_rep1:679/3197__WT_rep2:527/3248__WT_rep3:302/1754__KO_rep1:491/3349__KO_rep2:506/3254__KO_rep3:355/2069	0.165203
63	chrM	9269	ENST00000362079.2	+	CTCTC	0.00400273	full	2	WT_rep1:466/3459__WT_rep2:415/3427__WT_rep3:204/1894__KO_rep1:406/3492__KO_rep2:386/3423__KO_rep3:216/2266	0.118196
64	chrM	9270	ENST00000362079.2	+	TCTCA	8.57022e-23	full	2	WT_rep1:3297/625__WT_rep2:3294/539__WT_rep3:1801/290__KO_rep1:3408/486__KO_rep2:3292/506__KO_rep3:2177/292	-0.180425
65	chrM	9271	ENST00000362079.2	+	CTCAG	5.95943e-47	full	2	WT_rep1:3481/457__WT_rep2:3322/506__WT_rep3:1876/217__KO_rep1:3409/483__KO_rep2:3413/406__KO_rep3:2234/243	-0.084009
66	chrM	9272	ENST00000362079.2	+	TCAGC	8.84897e-90	full	2	WT_rep1:3226/726__WT_rep2:2991/851__WT_rep3:1732/374__KO_rep1:3408/529__KO_rep2:3334/524__KO_rep3:2282/218	-0.555091
67	chrM	9273	ENST00000362079.2	+	CAGCC	7.01546e-85	full	2	WT_rep1:2663/991__WT_rep2:2649/859__WT_rep3:1500/498__KO_rep1:3257/659__KO_rep2:3099/742__KO_rep3:2049/447	-0.449458
68	chrM	9274	ENST00000362079.2	+	AGCCC	1.68732e-57	full	2	WT_rep1:92/3408__WT_rep2:100/3223__WT_rep3:57/1873__KO_rep1:54/3884__KO_rep2:58/3794__KO_rep3:27/2482	0.757721
69	chrM	9275	ENST00000362079.2	+	GCCCT	8.57022e-23	full	2	WT_rep1:322/3495__WT_rep2:259/3493__WT_rep3:216/1791__KO_rep1:299/3521__KO_rep2:331/3400__KO_rep3:150/2292	0.0697811
70	chrM	9276	ENST00000362079.2	+	CCCTC	1.14744e-06	full	2	WT_rep1:1083/2830__WT_rep2:1064/2765__WT_rep3:518/1552__KO_rep1:1022/2866__KO_rep2:971/2829__KO_rep3:573/1910	0.0999461
71	chrM	9277	ENST00000362079.2	+	CCTCC	0.00252237	full	2	WT_rep1:1093/2847__WT_rep2:861/2995__WT_rep3:504/1586__KO_rep1:857/3058__KO_rep2:820/3009__KO_rep3:621/1871	0.133677
78	chrM	9284	ENST00000362079.2	+	ATGAC	0.00902122	full	2	WT_rep1:591/3302__WT_rep2:554/3265__WT_rep3:270/1830__KO_rep1:504/3386__KO_rep2:520/3287__KO_rep3:249/2214	0.162383
80	chrM	9286	ENST00000362079.2	+	GACCT	0.00680219	full	2	WT_rep1:2090/1686__WT_rep2:1977/1705__WT_rep3:1040/987__KO_rep1:1989/1781__KO_rep2:1908/1769__KO_rep3:1387/995	0.00336266
81	chrM	9287	ENST00000362079.2	+	ACCTC	0.000218992	full	2	WT_rep1:787/3122__WT_rep2:652/3168__WT_rep3:415/1689__KO_rep1:605/3296__KO_rep2:660/3159__KO_rep3:436/2032	0.147796
82	chrM	9288	ENST00000362079.2	+	CCTCC	6.09993e-05	full	2	WT_rep1:953/3011__WT_rep2:828/3028__WT_rep3:476/1664__KO_rep1:796/3146__KO_rep2:773/3078__KO_rep3:547/1967	0.125898
83	chrM	9289	ENST00000362079.2	+	CTCCG	4.7582e-05	full	2	WT_rep1:3476/406__WT_rep2:3446/354__WT_rep3:1917/180__KO_rep1:3547/346__KO_rep2:3465/336__KO_rep3:2245/200	-0.109819
84	chrM	9290	ENST00000362079.2	+	TCCGG	1.75973e-05	full	2	WT_rep1:2910/1010__WT_rep2:2847/980__WT_rep3:1595/510__KO_rep1:2991/922__KO_rep2:2927/897__KO_rep3:1927/559	-0.114906
85	chrM	9291	ENST00000362079.2	+	CCGGC	6.26106e-05	full	2	WT_rep1:1207/2748__WT_rep2:1015/2822__WT_rep3:551/1548__KO_rep1:954/2972__KO_rep2:956/2859__KO_rep3:717/1785	0.121683
86	chrM	9292	ENST00000362079.2	+	CGGCC	0.00122699	full	2	WT_rep1:2176/1733__WT_rep2:1954/1833__WT_rep3:1070/1001__KO_rep1:1955/1906__KO_rep2:1884/1857__KO_rep3:1303/1170	0.0882889
94	chrM	9300	ENST00000362079.2	+	CCATG	0.002571	full	2	WT_rep1:1580/2504__WT_rep2:1378/2605__WT_rep3:866/1334__KO_rep1:1411/2685__KO_rep2:1391/2573__KO_rep3:859/1741	0.12631
108	chrM	9314	ENST00000362079.2	+	TTCCA	0.00122653	full	2	WT_rep1:1572/2537__WT_rep2:1318/2691__WT_rep3:824/1380__KO_rep1:1308/2811__KO_rep2:1308/2692__KO_rep3:940/1680	0.126885
113	chrM	9319	ENST00000362079.2	+	CTCCA	0.000161928	full	2	WT_rep1:926/3125__WT_rep2:772/3193__WT_rep3:439/1743__KO_rep1:719/3359__KO_rep2:731/3221__KO_rep3:489/2094	0.170467
148	chrM	9354	ENST00000362079.2	+	ACACA	5.31356e-05	full	2	WT_rep1:3104/877__WT_rep2:3206/679__WT_rep3:1711/430__KO_rep1:3325/659__KO_rep2:3190/669__KO_rep3:2119/472	-0.17192
149	chrM	9355	ENST00000362079.2	+	CACAC	0.00109869	full	2	WT_rep1:3625/508__WT_rep2:3652/385__WT_rep3:1969/269__KO_rep1:3742/402__KO_rep2:3618/415__KO_rep3:2407/255	-0.135357
168	chrM	9374	ENST00000362079.2	+	TGATG	0.00533222	full	2	WT_rep1:1546/2414__WT_rep2:1790/2073__WT_rep3:901/1262__KO_rep1:1865/2095__KO_rep2:1810/2073__KO_rep3:1015/1522	-0.111868
185	chrM	9391	ENST00000362079.2	+	ACGAG	0.00730212	full	2	WT_rep1:972/3005__WT_rep2:859/3013__WT_rep3:473/1717__KO_rep1:823/3149__KO_rep2:881/3009__KO_rep3:499/2047	0.103788
186	chrM	9392	ENST00000362079.2	+	CGAGA	0.00289503	full	2	WT_rep1:475/3642__WT_rep2:433/3566__WT_rep3:247/2042__KO_rep1:394/3715__KO_rep2:408/3629__KO_rep3:252/2383	0.141702
187	chrM	9393	ENST00000362079.2	+	GAGAA	0.00102984	full	2	WT_rep1:1743/2373__WT_rep2:1682/2324__WT_rep3:922/1346__KO_rep1:1586/2519__KO_rep2:1589/2430__KO_rep3:1074/1558	0.0967631
196	chrM	9402	ENST00000362079.2	+	CATAC	7.02804e-05	full	2	WT_rep1:1749/2478__WT_rep2:1451/2691__WT_rep3:875/1461__KO_rep1:1422/2798__KO_rep2:1421/2710__KO_rep3:1030/1687	0.132598
197	chrM	9403	ENST00000362079.2	+	ATACC	0.00523941	full	2	WT_rep1:3502/719__WT_rep2:3555/581__WT_rep3:1954/372__KO_rep1:3638/573__KO_rep2:3501/628__KO_rep3:2352/361	-0.119904
204	chrM	9410	ENST00000362079.2	+	GGCCA	0.00507133	full	2	WT_rep1:2695/1307__WT_rep2:2722/1203__WT_rep3:1557/666__KO_rep1:2851/1136__KO_rep2:2804/1126__KO_rep3:1797/770	-0.112669
218	chrM	9424	ENST00000362079.2	+	ACCTG	6.52955e-06	full	2	WT_rep1:3559/610__WT_rep2:3630/484__WT_rep3:2008/316__KO_rep1:3794/408__KO_rep2:3656/436__KO_rep3:2357/344	-0.235398
251	chrM	9457	ENST00000362079.2	+	CCTAT	0.00122571	full	2	WT_rep1:3505/728__WT_rep2:3529/638__WT_rep3:1997/381__KO_rep1:3644/597__KO_rep2:3522/624__KO_rep3:2405/346	-0.16674
252	chrM	9458	ENST00000362079.2	+	CTATT	0.000932548	full	2	WT_rep1:2536/1780__WT_rep2:2419/1829__WT_rep3:1346/1096__KO_rep1:2440/1861__KO_rep2:2382/1830__KO_rep3:1514/1295	0.0524578
253	chrM	9459	ENST00000362079.2	+	TATTT	0.0003918	full	2	WT_rep1:1913/2423__WT_rep2:1826/2431__WT_rep3:1043/1408__KO_rep1:1863/2453__KO_rep2:1865/2358__KO_rep3:1136/1680	0.0189126
254	chrM	9460	ENST00000362079.2	+	ATTTA	3.81394e-06	full	2	WT_rep1:3600/698__WT_rep2:3737/477__WT_rep3:2115/334__KO_rep1:3798/493__KO_rep2:3713/494__KO_rep3:2493/305	-0.211897
255	chrM	9461	ENST00000362079.2	+	TTTAT	0.000852841	full	2	WT_rep1:836/3520__WT_rep2:610/3658__WT_rep3:377/2085__KO_rep1:631/3701__KO_rep2:686/3561__KO_rep3:390/2431	0.11108
261	chrM	9467	ENST00000362079.2	+	ACCTC	0.00976558	full	2	WT_rep1:3819/397__WT_rep2:3803/363__WT_rep3:2170/222__KO_rep1:3948/291__KO_rep2:3798/331__KO_rep3:2556/221	-0.203224
264	chrM	9470	ENST00000362079.2	+	TCAGA	0.002571	full	2	WT_rep1:2453/1551__WT_rep2:2111/1783__WT_rep3:1337/916__KO_rep1:2087/1885__KO_rep2:2072/1804__KO_rep3:1642/969	0.108735
265	chrM	9471	ENST00000362079.2	+	CAGAA	0.00923954	full	2	WT_rep1:1940/2306__WT_rep2:1971/2149__WT_rep3:1219/1165__KO_rep1:2105/2113__KO_rep2:2052/2068__KO_rep3:1354/1400	-0.0785894
310	chrM	9516	ENST00000362079.2	+	CCAGC	0.00138697	full	2	WT_rep1:3473/980__WT_rep2:3677/735__WT_rep3:2123/491__KO_rep1:3664/732__KO_rep2:3664/732__KO_rep3:2359/582	-0.118932
311	chrM	9517	ENST00000362079.2	+	CAGCC	0.0043528	full	2	WT_rep1:1774/2671__WT_rep2:2025/2362__WT_rep3:1088/1521__KO_rep1:1972/2404__KO_rep2:2032/2353__KO_rep3:1252/1675	-0.0915644
347	chrM	9553	ENST00000362079.2	+	GCCCC	0.000836462	full	2	WT_rep1:4017/530__WT_rep2:4043/463__WT_rep3:2293/436__KO_rep1:4038/500__KO_rep2:4036/510__KO_rep3:2727/306	-0.124676
348	chrM	9554	ENST00000362079.2	+	CCCCC	3.93233e-05	full	2	WT_rep1:4047/712__WT_rep2:4089/651__WT_rep3:2346/501__KO_rep1:4099/666__KO_rep2:4158/618__KO_rep3:2747/411	-0.143583
349	chrM	9555	ENST00000362079.2	+	CCCCA	0.000131153	full	2	WT_rep1:3681/1072__WT_rep2:3626/1128__WT_rep3:2290/556__KO_rep1:3731/1026__KO_rep2:3738/1032__KO_rep3:2634/530	-0.114248
431	chrM	9637	ENST00000362079.2	+	CACCT	2.16476e-05	full	2	WT_rep1:4241/547__WT_rep2:4381/396__WT_rep3:2543/330__KO_rep1:4370/409__KO_rep2:4397/395__KO_rep3:2860/327	-0.158718
432	chrM	9638	ENST00000362079.2	+	ACCTG	5.93823e-08	full	2	WT_rep1:2905/1586__WT_rep2:3202/1386__WT_rep3:1710/982__KO_rep1:3223/1355__KO_rep2:3258/1338__KO_rep3:2003/1012	-0.146899
433	chrM	9639	ENST00000362079.2	+	CCTGA	4.63233e-05	full	2	WT_rep1:499/4060__WT_rep2:354/4228__WT_rep3:205/2561__KO_rep1:321/4208__KO_rep2:312/4257__KO_rep3:319/2691	0.133367
471	chrM	9677	ENST00000362079.2	+	CAAAT	0.00436711	full	2	WT_rep1:1689/2570__WT_rep2:1296/2936__WT_rep3:905/1659__KO_rep1:1274/2948__KO_rep2:1345/2876__KO_rep3:1054/1781	0.116975
477	chrM	9683	ENST00000362079.2	+	ATTCA	0.00531641	full	2	WT_rep1:4159/421__WT_rep2:4300/287__WT_rep3:2583/187__KO_rep1:4321/233__KO_rep2:4306/291__KO_rep3:2790/228	-0.207269
479	chrM	9685	ENST00000362079.2	+	TCAAG	0.000598244	full	2	WT_rep1:1369/3421__WT_rep2:1263/3511__WT_rep3:751/2151__KO_rep1:1221/3545__KO_rep2:1225/3576__KO_rep3:788/2401	0.0922248
480	chrM	9686	ENST00000362079.2	+	CAAGC	0.00367813	full	2	WT_rep1:1919/2836__WT_rep2:1826/2929__WT_rep3:1098/1785__KO_rep1:1700/3040__KO_rep2:1765/3006__KO_rep3:1230/1943	0.0875405
490	chrM	9696	ENST00000362079.2	+	TTATT	0.000338682	full	2	WT_rep1:3529/1375__WT_rep2:3665/1210__WT_rep3:2118/834__KO_rep1:3634/1243__KO_rep2:3622/1251__KO_rep3:2479/783	-0.0868262
491	chrM	9697	ENST00000362079.2	+	TATTA	2.08426e-05	full	2	WT_rep1:2537/2368__WT_rep2:2530/2342__WT_rep3:1637/1313__KO_rep1:2568/2306__KO_rep2:2604/2266__KO_rep3:1484/1780	0.0603602
492	chrM	9698	ENST00000362079.2	+	ATTAC	1.56374e-09	full	2	WT_rep1:2940/1905__WT_rep2:2899/1921__WT_rep3:1703/1219__KO_rep1:3070/1748__KO_rep2:3120/1697__KO_rep3:2011/1217	-0.162695
493	chrM	9699	ENST00000362079.2	+	TTACA	0.00215176	full	2	WT_rep1:2684/1987__WT_rep2:2719/1953__WT_rep3:1673/1160__KO_rep1:2703/1949__KO_rep2:2629/2020__KO_rep3:1813/1286	0.020231
515	chrM	9721	ENST00000362079.2	+	TTTTA	0.00480759	full	2	WT_rep1:1126/3783__WT_rep2:1076/3814__WT_rep3:661/2288__KO_rep1:1044/3831__KO_rep2:1070/3802__KO_rep3:683/2590	0.0569327
516	chrM	9722	ENST00000362079.2	+	TTTAC	4.63233e-05	full	2	WT_rep1:3049/1892__WT_rep2:3335/1583__WT_rep3:1928/1037__KO_rep1:3358/1539__KO_rep2:3398/1515__KO_rep3:2128/1157	-0.135568
517	chrM	9723	ENST00000362079.2	+	TTACC	0.00700248	full	2	WT_rep1:3814/1134__WT_rep2:3769/1164__WT_rep3:2274/701__KO_rep1:3759/1156__KO_rep2:3785/1141__KO_rep3:2592/702	-0.0279088
553	chrM	9759	ENST00000362079.2	+	CCTTC	0.00960123	full	2	WT_rep1:3804/1150__WT_rep2:3849/1086__WT_rep3:2323/651__KO_rep1:3893/1036__KO_rep2:3905/1023__KO_rep3:2599/689	-0.090658
639	chrM	9845	ENST00000362079.2	+	TTCCT	0.00398017	full	2	WT_rep1:2889/2049__WT_rep2:2860/2063__WT_rep3:1682/1283__KO_rep1:2887/2034__KO_rep2:2904/2018__KO_rep3:1845/1443	-0.00884724
640	chrM	9846	ENST00000362079.2	+	TCCTC	4.67181e-08	full	2	WT_rep1:1351/3590__WT_rep2:1275/3654__WT_rep3:905/2059__KO_rep1:1141/3774__KO_rep2:1194/3730__KO_rep3:826/2460	0.179294
641	chrM	9847	ENST00000362079.2	+	CCTCA	0.00095069	full	2	WT_rep1:3526/1417__WT_rep2:3551/1373__WT_rep3:2131/831__KO_rep1:3520/1395__KO_rep2:3584/1338__KO_rep3:2288/995	0.00933028
642	chrM	9848	ENST00000362079.2	+	CTCAC	0.00138278	full	2	WT_rep1:2749/2193__WT_rep2:2856/2062__WT_rep3:1628/1334__KO_rep1:2933/1981__KO_rep2:2839/2078__KO_rep3:1833/1449	-0.0647414
644	chrM	9850	ENST00000362079.2	+	CACTA	0.00105154	full	2	WT_rep1:3906/1037__WT_rep2:3784/1139__WT_rep3:2373/595__KO_rep1:3886/1032__KO_rep2:3906/1026__KO_rep3:2598/686	-0.0417634
645	chrM	9851	ENST00000362079.2	+	ACTAT	3.15226e-06	full	2	WT_rep1:4333/589__WT_rep2:4384/510__WT_rep3:2634/329__KO_rep1:4446/451__KO_rep2:4447/467__KO_rep3:2930/338	-0.168984
646	chrM	9852	ENST00000362079.2	+	CTATC	1.23436e-06	full	2	WT_rep1:1306/3604__WT_rep2:1075/3810__WT_rep3:695/2263__KO_rep1:1011/3876__KO_rep2:1027/3873__KO_rep3:775/2477	0.144524
647	chrM	9853	ENST00000362079.2	+	TATCT	0.000651774	full	2	WT_rep1:3268/1628__WT_rep2:2910/1969__WT_rep3:1845/1109__KO_rep1:2982/1897__KO_rep2:3074/1820__KO_rep3:1974/1268	0.0567112
658	chrM	9864	ENST00000362079.2	+	TCCGC	0.00580807	full	2	WT_rep1:611/4315__WT_rep2:642/4251__WT_rep3:353/2594__KO_rep1:555/4336__KO_rep2:567/4334__KO_rep3:343/2927	0.130239
715	chrM	9921	ENST00000362079.2	+	CCTGA	0.00169275	full	2	WT_rep1:3151/1127__WT_rep2:3423/897__WT_rep3:2007/564__KO_rep1:3412/887__KO_rep2:3484/851__KO_rep3:2178/650	-0.136253
744	chrM	9950	ENST00000362079.2	+	TGACT	0.00029333	full	2	WT_rep1:4010/692__WT_rep2:4137/554__WT_rep3:2349/425__KO_rep1:4174/504__KO_rep2:4114/565__KO_rep3:2714/425	-0.158973
745	chrM	9951	ENST00000362079.2	+	GACTA	0.00118508	full	2	WT_rep1:610/3461__WT_rep2:533/3676__WT_rep3:386/1880__KO_rep1:504/3606__KO_rep2:546/3504__KO_rep3:415/2488	0.105166
746	chrM	9952	ENST00000362079.2	+	ACTAT	0.00148093	full	2	WT_rep1:3083/742__WT_rep2:3277/689__WT_rep3:1670/477__KO_rep1:3201/615__KO_rep2:3138/670__KO_rep3:2236/533	-0.113951
26	chrM	14772	ENST00000361789.2	+	CCTAA	0.00460447	full	2	WT_rep1:719/316__WT_rep2:1373/434__WT_rep3:332/114__KO_rep1:2252/579__KO_rep2:1964/598__KO_rep3:486/194	-0.201074
31	chrM	14777	ENST00000361789.2	+	TAAAA	0.00592984	full	2	WT_rep1:776/289__WT_rep2:1530/308__WT_rep3:369/91__KO_rep1:2444/466__KO_rep2:2139/460__KO_rep3:563/134	-0.222365
251	chrM	14997	ENST00000361789.2	+	CAATG	0.00449876	full	2	WT_rep1:699/577__WT_rep2:1351/925__WT_rep3:359/216__KO_rep1:2257/1287__KO_rep2:2051/1201__KO_rep3:464/388	-0.168343
283	chrM	15029	ENST00000361789.2	+	TCCTA	0.00333709	full	2	WT_rep1:620/637__WT_rep2:1020/1223__WT_rep3:275/297__KO_rep1:1471/2048__KO_rep2:1399/1827__KO_rep3:399/440	0.158597
324	chrM	15070	ENST00000361789.2	+	TACTC	0.00516541	full	2	WT_rep1:653/665__WT_rep2:1248/1139__WT_rep3:322/289__KO_rep1:2059/1616__KO_rep2:1896/1498__KO_rep3:415/469	-0.138281
376	chrM	15122	ENST00000361789.2	+	CAGCC	0.000107407	full	2	WT_rep1:795/516__WT_rep2:1190/1174__WT_rep3:352/253__KO_rep1:1767/1872__KO_rep2:1663/1738__KO_rep3:525/372	0.19135
449	chrM	15195	ENST00000361789.2	+	ATCCG	0.00122571	full	2	WT_rep1:153/1226__WT_rep2:231/2243__WT_rep3:76/583__KO_rep1:280/3554__KO_rep2:297/3285__KO_rep3:79/862	0.287737
483	chrM	15229	ENST00000361789.2	+	CAATG	0.00010402	full	2	WT_rep1:973/442__WT_rep2:1958/622__WT_rep3:446/239__KO_rep1:3006/900__KO_rep2:2793/916__KO_rep3:731/232	-0.207361
529	chrM	15275	ENST00000361789.2	+	GATTC	0.000107407	full	2	WT_rep1:314/1138__WT_rep2:826/1807__WT_rep3:209/505__KO_rep1:1315/2712__KO_rep2:1325/2504__KO_rep3:234/771	-0.204855
537	chrM	15283	ENST00000361789.2	+	ACCTT	0.0074901	full	2	WT_rep1:1318/144__WT_rep2:2376/264__WT_rep3:638/83__KO_rep1:3745/305__KO_rep2:3532/319__KO_rep3:911/98	-0.251601
757	chrM	15503	ENST00000361789.2	+	CAGAC	0.00796306	full	2	WT_rep1:1378/259__WT_rep2:2598/405__WT_rep3:842/150__KO_rep1:4087/526__KO_rep2:3950/598__KO_rep3:1022/150	-0.183789
859	chrM	15605	ENST00000361789.2	+	AACTA	0.00996969	full	2	WT_rep1:335/1370__WT_rep2:462/2655__WT_rep3:173/884__KO_rep1:674/4086__KO_rep2:691/4056__KO_rep3:200/1021	0.146055
898	chrM	15644	ENST00000361789.2	+	TCCTA	0.00449876	full	2	WT_rep1:1067/632__WT_rep2:2073/1025__WT_rep3:647/404__KO_rep1:3287/1474__KO_rep2:3233/1485__KO_rep3:766/451	-0.150925
920	chrM	15666	ENST00000361789.2	+	CCATA	0.00314157	full	2	WT_rep1:961/764__WT_rep2:1620/1528__WT_rep3:525/545__KO_rep1:2359/2469__KO_rep2:2340/2460__KO_rep3:671/566	0.113564
921	chrM	15667	ENST00000361789.2	+	CATAT	0.000607164	full	2	WT_rep1:920/800__WT_rep2:1733/1407__WT_rep3:516/551__KO_rep1:2774/2047__KO_rep2:2697/2090__KO_rep3:688/546	-0.135061
926	chrM	15672	ENST00000361789.2	+	ATCCA	0.00526847	full	2	WT_rep1:107/1566__WT_rep2:153/2928__WT_rep3:51/998__KO_rep1:193/4534__KO_rep2:211/4498__KO_rep3:42/1174	0.260044
959	chrM	15705	ENST00000361789.2	+	AAGCC	0.00976558	full	2	WT_rep1:839/806__WT_rep2:1368/1651__WT_rep3:511/520__KO_rep1:1985/2650__KO_rep2:2091/2516__KO_rep3:595/593	0.118362
1064	chrM	15810	ENST00000361789.2	+	CGTAC	0.00385837	full	2	WT_rep1:523/1146__WT_rep2:850/2213__WT_rep3:259/767__KO_rep1:1196/3500__KO_rep2:1153/3475__KO_rep3:326/879	0.149695
1103	chrM	15849	ENST00000361789.2	+	TATCT	0.000522398	full	2	WT_rep1:675/986__WT_rep2:1489/1549__WT_rep3:468/554__KO_rep1:2292/2352__KO_rep2:2276/2315__KO_rep3:512/679	-0.10902
1104	chrM	15850	ENST00000361789.2	+	ATCTC	2.16839e-05	full	2	WT_rep1:1158/506__WT_rep2:1862/1179__WT_rep3:744/278__KO_rep1:2934/1730__KO_rep2:2990/1619__KO_rep3:780/412	0.0728619
1105	chrM	15851	ENST00000361789.2	+	TCTCC	1.11276e-08	full	2	WT_rep1:617/1054__WT_rep2:1015/2045__WT_rep3:403/619__KO_rep1:1416/3280__KO_rep2:1519/3113__KO_rep3:367/836	0.18094
1106	chrM	15852	ENST00000361789.2	+	CTCCC	1.48219e-06	full	2	WT_rep1:408/1258__WT_rep2:591/2451__WT_rep3:195/830__KO_rep1:836/3839__KO_rep2:865/3746__KO_rep3:211/986	0.165048
1107	chrM	15853	ENST00000361789.2	+	TCCCT	0.00036931	full	2	WT_rep1:1560/85__WT_rep2:2887/127__WT_rep3:978/42__KO_rep1:4481/171__KO_rep2:4406/165__KO_rep3:1143/43	-0.21557
1110	chrM	15856	ENST00000361789.2	+	CTAAT	0.00814797	full	2	WT_rep1:924/692__WT_rep2:1961/972__WT_rep3:611/371__KO_rep1:3061/1467__KO_rep2:2961/1502__KO_rep3:714/450	-0.137056
466	chrM	11225	ENST00000361381.2	+	GCTCC	0.00450214	full	2	WT_rep1:571/729__WT_rep2:1578/1574__WT_rep3:418/350__KO_rep1:1701/1430__KO_rep2:1554/1264__KO_rep3:421/629	-0.133869
467	chrM	11226	ENST00000361381.2	+	CTCCC	0.000519574	full	2	WT_rep1:952/366__WT_rep2:2584/608__WT_rep3:625/151__KO_rep1:2633/518__KO_rep2:2301/549__KO_rep3:803/258	-0.15762
468	chrM	11227	ENST00000361381.2	+	TCCCT	0.00429107	full	2	WT_rep1:1108/213__WT_rep2:2702/492__WT_rep3:658/125__KO_rep1:2701/454__KO_rep2:2421/431__KO_rep3:899/163	-0.0652919
469	chrM	11228	ENST00000361381.2	+	CCCTT	0.00449604	full	2	WT_rep1:709/607__WT_rep2:1479/1708__WT_rep3:444/340__KO_rep1:1451/1695__KO_rep2:1321/1526__KO_rep3:517/548	0.12749
529	chrM	11288	ENST00000361381.2	+	TACTA	0.00904172	full	2	WT_rep1:824/521__WT_rep2:1885/1373__WT_rep3:499/313__KO_rep1:1987/1217__KO_rep2:1841/1095__KO_rep3:673/411	-0.128548
769	chrM	11528	ENST00000361381.2	+	TAGCC	0.00252843	full	2	WT_rep1:833/738__WT_rep2:2120/1961__WT_rep3:609/499__KO_rep1:2264/1779__KO_rep2:2143/1615__KO_rep3:756/643	-0.138197
772	chrM	11531	ENST00000361381.2	+	CCTAC	0.002896	full	2	WT_rep1:124/1430__WT_rep2:246/3736__WT_rep3:64/1030__KO_rep1:199/3717__KO_rep2:184/3511__KO_rep3:65/1308	0.288667
946	chrM	11705	ENST00000361381.2	+	TAATC	1.65685e-05	full	2	WT_rep1:1615/98__WT_rep2:4193/227__WT_rep3:1304/72__KO_rep1:4190/191__KO_rep2:4089/172__KO_rep3:1494/90	-0.186157
947	chrM	11706	ENST00000361381.2	+	AATCG	6.49139e-10	full	2	WT_rep1:1346/365__WT_rep2:3307/1120__WT_rep3:1046/326__KO_rep1:3377/1009__KO_rep2:3198/1058__KO_rep3:1262/329	-0.0387308
948	chrM	11707	ENST00000361381.2	+	ATCGC	1.26321e-21	full	2	WT_rep1:1534/162__WT_rep2:3965/442__WT_rep3:1264/106__KO_rep1:4108/277__KO_rep2:3993/263__KO_rep3:1494/87	-0.473864
949	chrM	11708	ENST00000361381.2	+	TCGCC	1.46838e-13	full	2	WT_rep1:1432/271__WT_rep2:3652/774__WT_rep3:1161/202__KO_rep1:3758/632__KO_rep2:3628/622__KO_rep3:1393/175	-0.204403
950	chrM	11709	ENST00000361381.2	+	CGCCC	1.48219e-06	full	2	WT_rep1:1196/489__WT_rep2:3126/1205__WT_rep3:991/354__KO_rep1:3152/1159__KO_rep2:3066/1133__KO_rep3:1102/446	-0.0301611
24	chrM	1694	ENST00000387347.2	+	CCACC	0.00165791	full	2	WT_rep1:408/828__WT_rep2:516/1118__WT_rep3:176/325__KO_rep1:549/1316__KO_rep2:517/1333__KO_rep3:317/774	0.18139
25	chrM	1695	ENST00000387347.2	+	CACCT	0.00534889	full	2	WT_rep1:582/661__WT_rep2:759/876__WT_rep3:258/243__KO_rep1:891/981__KO_rep2:966/890__KO_rep3:516/579	-0.0752516
26	chrM	1696	ENST00000387347.2	+	ACCTT	6.00961e-05	full	2	WT_rep1:792/450__WT_rep2:1081/560__WT_rep3:289/211__KO_rep1:1314/553__KO_rep2:1257/603__KO_rep3:740/355	-0.213112
130	chrM	1800	ENST00000387347.2	+	AAAAA	0.0035463	full	2	WT_rep1:682/743__WT_rep2:825/1062__WT_rep3:304/320__KO_rep1:824/1305__KO_rep2:917/1219__KO_rep3:538/677	0.179789
316	chrM	1986	ENST00000387347.2	+	GGCGA	0.00128478	full	2	WT_rep1:570/1043__WT_rep2:897/1300__WT_rep3:286/415__KO_rep1:1064/1316__KO_rep2:1058/1296__KO_rep3:521/854	-0.181973
795	chrM	2465	ENST00000387347.2	+	AAAAG	0.00243441	full	2	WT_rep1:1120/577__WT_rep2:1761/869__WT_rep3:355/181__KO_rep1:1954/820__KO_rep2:1534/609__KO_rep3:888/400	-0.184753
1112	chrM	2782	ENST00000387347.2	+	AACTA	0.00165987	full	2	WT_rep1:212/1809__WT_rep2:325/2604__WT_rep3:93/716__KO_rep1:289/2597__KO_rep2:216/2131__KO_rep3:122/1402	0.183018
1113	chrM	2783	ENST00000387347.2	+	ACTAC	0.000967997	full	2	WT_rep1:722/1299__WT_rep2:964/1965__WT_rep3:278/532__KO_rep1:911/1967__KO_rep2:735/1608__KO_rep3:435/1088	0.147825
1149	chrM	2819	ENST00000387347.2	+	ACCTC	0.00913241	full	2	WT_rep1:1946/96__WT_rep2:2846/101__WT_rep3:788/70__KO_rep1:2786/82__KO_rep2:2299/84__KO_rep3:1491/44	-0.40334
1318	chrM	2988	ENST00000387347.2	+	GATGT	0.000967997	full	2	WT_rep1:1794/291__WT_rep2:2551/379__WT_rep3:826/129__KO_rep1:2478/342__KO_rep2:2152/272__KO_rep3:1382/119	-0.236767
1384	chrM	3054	ENST00000387347.2	+	TCCTA	0.0086724	full	2	WT_rep1:131/1988__WT_rep2:196/2717__WT_rep3:60/921__KO_rep1:191/2559__KO_rep2:142/2233__KO_rep3:102/1369	-0.0258119
1385	chrM	3055	ENST00000387347.2	+	CCTAC	9.02438e-07	full	2	WT_rep1:1579/561__WT_rep2:2310/618__WT_rep3:702/294__KO_rep1:2228/544__KO_rep2:1922/471__KO_rep3:1171/309	-0.254101
1476	chrM	3146	ENST00000387347.2	+	GCCTA	0.00449876	full	2	WT_rep1:743/1282__WT_rep2:883/1896__WT_rep3:364/597__KO_rep1:801/1849__KO_rep2:713/1540__KO_rep3:475/920	0.132775
55	chrM	5958	ENST00000361624.2	+	ACCTA	0.00793565	full	2	WT_rep1:356/909__WT_rep2:446/887__WT_rep3:85/133__KO_rep1:591/943__KO_rep2:454/786__KO_rep3:260/549	-0.219536
150	chrM	6053	ENST00000361624.2	+	GACCA	0.00585846	full	2	WT_rep1:813/862__WT_rep2:849/969__WT_rep3:185/147__KO_rep1:1130/1044__KO_rep2:907/822__KO_rep3:549/515	-0.151046
176	chrM	6079	ENST00000361624.2	+	AGCCC	0.00364557	full	2	WT_rep1:1441/158__WT_rep2:1527/220__WT_rep3:270/40__KO_rep1:1770/303__KO_rep2:1400/261__KO_rep3:911/118	0.257302
267	chrM	6170	ENST00000361624.2	+	CCCGA	0.00559454	full	2	WT_rep1:1141/399__WT_rep2:1459/274__WT_rep3:278/70__KO_rep1:1711/336__KO_rep2:1370/283__KO_rep3:812/181	-0.228174
471	chrM	6374	ENST00000361624.2	+	ATCTT	0.000525678	full	2	WT_rep1:1757/206__WT_rep2:2079/145__WT_rep3:382/36__KO_rep1:2415/132__KO_rep2:1966/144__KO_rep3:1257/89	-0.348481
562	chrM	6465	ENST00000361624.2	+	TCCTA	0.0025991	full	2	WT_rep1:1422/717__WT_rep2:1611/924__WT_rep3:365/149__KO_rep1:1668/1136__KO_rep2:1450/939__KO_rep3:1033/531	0.175317
572	chrM	6475	ENST00000361624.2	+	AGCAG	0.00109869	full	2	WT_rep1:1711/260__WT_rep2:2058/241__WT_rep3:420/50__KO_rep1:2322/238__KO_rep2:2000/191__KO_rep3:1248/159	-0.219996
573	chrM	6476	ENST00000361624.2	+	GCAGT	0.00239063	full	2	WT_rep1:853/1095__WT_rep2:1018/1291__WT_rep3:214/251__KO_rep1:1265/1319__KO_rep2:1071/1159__KO_rep3:626/788	-0.137103
577	chrM	6480	ENST00000361624.2	+	TCCTA	0.0093441	full	2	WT_rep1:789/1361__WT_rep2:981/1553__WT_rep3:159/350__KO_rep1:1142/1659__KO_rep2:990/1408__KO_rep3:595/965	-0.134798
661	chrM	6564	ENST00000361624.2	+	ACCCC	0.00413478	full	2	WT_rep1:734/1406__WT_rep2:670/1859__WT_rep3:151/402__KO_rep1:696/2041__KO_rep2:627/1821__KO_rep3:499/1100	0.143999
662	chrM	6565	ENST00000361624.2	+	CCCCG	0.00331497	full	2	WT_rep1:1227/873__WT_rep2:1701/817__WT_rep3:327/220__KO_rep1:1900/854__KO_rep2:1591/831__KO_rep3:962/582	-0.142031
738	chrM	6641	ENST00000361624.2	+	ATCCT	0.00480886	full	2	WT_rep1:1895/365__WT_rep2:2466/262__WT_rep3:517/83__KO_rep1:2627/264__KO_rep2:2231/315__KO_rep3:1466/195	-0.173379
739	chrM	6642	ENST00000361624.2	+	TCCTA	0.00545242	full	2	WT_rep1:121/2266__WT_rep2:148/2765__WT_rep3:36/600__KO_rep1:156/2934__KO_rep2:123/2588__KO_rep3:90/1686	0.0569477
740	chrM	6643	ENST00000361624.2	+	CCTAC	7.46963e-07	full	2	WT_rep1:431/1931__WT_rep2:383/2502__WT_rep3:83/544__KO_rep1:355/2701__KO_rep2:286/2383__KO_rep3:258/1509	0.278907
988	chrM	6891	ENST00000361624.2	+	GCAAT	0.00254697	full	2	WT_rep1:1818/1339__WT_rep2:2310/1718__WT_rep3:502/401__KO_rep1:2105/1881__KO_rep2:1985/1728__KO_rep3:1397/992	0.11572
1030	chrM	6933	ENST00000361624.2	+	TCATC	0.0056838	full	2	WT_rep1:2103/1169__WT_rep2:2872/1312__WT_rep3:583/365__KO_rep1:2811/1320__KO_rep2:2560/1315__KO_rep3:1743/748	-0.0739944
1031	chrM	6934	ENST00000361624.2	+	CATCT	0.00632939	full	2	WT_rep1:2441/831__WT_rep2:3354/834__WT_rep3:705/244__KO_rep1:3296/835__KO_rep2:3003/874__KO_rep3:1962/529	-0.0807846
1032	chrM	6935	ENST00000361624.2	+	ATCTT	0.00565165	full	2	WT_rep1:1682/1558__WT_rep2:2033/2135__WT_rep3:491/449__KO_rep1:1890/2224__KO_rep2:1912/1950__KO_rep3:1203/1279	0.101042
1039	chrM	6942	ENST00000361624.2	+	TTTTC	0.000100452	full	2	WT_rep1:1921/1300__WT_rep2:2554/1601__WT_rep3:633/302__KO_rep1:2349/1730__KO_rep2:2337/1497__KO_rep3:1321/1139	0.147588
1131	chrM	7034	ENST00000361624.2	+	CACTA	0.000421463	full	2	WT_rep1:1790/1559__WT_rep2:2559/1783__WT_rep3:494/517__KO_rep1:2527/1677__KO_rep2:2283/1707__KO_rep3:1552/1044	-0.135252
1274	chrM	7177	ENST00000361624.2	+	CTTCC	0.00177161	full	2	WT_rep1:2825/783__WT_rep2:3587/1020__WT_rep3:855/280__KO_rep1:3576/879__KO_rep2:3380/879__KO_rep3:2216/550	-0.130258
1276	chrM	7179	ENST00000361624.2	+	TCCCA	0.00110189	full	2	WT_rep1:525/3082__WT_rep2:685/3914__WT_rep3:187/951__KO_rep1:601/3844__KO_rep2:571/3690__KO_rep3:320/2442	0.161617
1349	chrM	7252	ENST00000361624.2	+	AAACA	0.00526847	full	2	WT_rep1:1669/1984__WT_rep2:2171/2499__WT_rep3:499/649__KO_rep1:1896/2567__KO_rep2:1837/2474__KO_rep3:1289/1493	0.095329
1350	chrM	7253	ENST00000361624.2	+	AACAT	0.00243679	full	2	WT_rep1:1768/1872__WT_rep2:2276/2396__WT_rep3:535/616__KO_rep1:2022/2447__KO_rep2:2024/2276__KO_rep3:1283/1490	0.0889833
1351	chrM	7254	ENST00000361624.2	+	ACATC	0.00438111	full	2	WT_rep1:1444/2196__WT_rep2:1776/2902__WT_rep3:418/739__KO_rep1:1649/2815__KO_rep2:1497/2793__KO_rep3:1095/1674	0.0678287
1421	chrM	7324	ENST00000361624.2	+	AGCCT	0.00564479	full	2	WT_rep1:416/3011__WT_rep2:552/3915__WT_rep3:135/939__KO_rep1:482/3739__KO_rep2:484/3565__KO_rep3:287/2310	0.0733762
1422	chrM	7325	ENST00000361624.2	+	GCCTT	3.9458e-05	full	2	WT_rep1:773/2491__WT_rep2:1004/3260__WT_rep3:290/724__KO_rep1:802/3250__KO_rep2:908/2943__KO_rep3:511/1968	0.15956
1423	chrM	7326	ENST00000361624.2	+	CCTTC	0.00768188	full	2	WT_rep1:1930/1601__WT_rep2:2571/2023__WT_rep3:611/496__KO_rep1:2323/2046__KO_rep2:2266/1901__KO_rep3:1440/1249	0.067025
1517	chrM	7420	ENST00000361624.2	+	AGAAC	0.000506646	full	2	WT_rep1:176/3135__WT_rep2:232/4190__WT_rep3:48/1008__KO_rep1:214/3780__KO_rep2:213/3651__KO_rep3:140/2293	-0.0630817
1518	chrM	7421	ENST00000361624.2	+	GAACC	1.09037e-08	full	2	WT_rep1:312/3037__WT_rep2:415/4069__WT_rep3:119/954__KO_rep1:480/3569__KO_rep2:476/3400__KO_rep3:257/2203	-0.230749
1519	chrM	7422	ENST00000361624.2	+	AACCC	1.02956e-09	full	2	WT_rep1:3146/224__WT_rep2:4307/194__WT_rep3:1007/74__KO_rep1:3742/265__KO_rep2:3565/302__KO_rep3:2251/197	0.317351
1520	chrM	7423	ENST00000361624.2	+	ACCCG	1.85749e-05	full	2	WT_rep1:303/2993__WT_rep2:320/4171__WT_rep3:82/966__KO_rep1:359/3515__KO_rep2:324/3388__KO_rep3:197/2158	-0.113036
1531	chrM	7434	ENST00000361624.2	+	TAAAA	1.60656e-06	full	2	WT_rep1:1804/1195__WT_rep2:2797/1296__WT_rep3:623/332__KO_rep1:2621/1047__KO_rep2:2412/1052__KO_rep3:1380/816	-0.17297
1532	chrM	7435	ENST00000361624.2	+	AAAAT	0.000777149	full	2	WT_rep1:2872/102__WT_rep2:3940/124__WT_rep3:912/34__KO_rep1:3535/133__KO_rep2:3320/126__KO_rep3:2086/80	0.118128
1533	chrM	7436	ENST00000361624.2	+	AAATC	0.000486183	full	2	WT_rep1:548/2254__WT_rep2:802/3089__WT_rep3:177/729__KO_rep1:798/2681__KO_rep2:730/2531__KO_rep3:413/1629	-0.120531

### Sheet: KS intenstiy context 2
pos	chr	genomicPos	ref_id	strand	ref_kmer	KS_intensity_pvalue_context_2	GMM_cov_type	GMM_n_clust	cluster_counts	Logit_LOR
387	chr1	28237984	ENST00000335514.10	+	ACCGT	0.00139909	full	2	WT_rep1:38/31__WT_rep2:66/116__WT_rep3:31/50__KO_rep1:73/111__KO_rep2:111/192__KO_rep3:28/41	0.10664
469	chr1	26170704	ENST00000374266.7	+	ACCTC	0.00877012	full	2	WT_rep1:54/19__WT_rep2:81/58__WT_rep3:37/13__KO_rep1:125/65__KO_rep2:155/81__KO_rep3:43/18	-0.032366
197	chr1	999913	ENST00000304952.10	-	CGCCA	0.00586222	full	2	WT_rep1:61/37__WT_rep2:162/51__WT_rep3:40/21__KO_rep1:178/51__KO_rep2:142/40__KO_rep3:39/20	-0.292136
715	chr1	32895333	ENST00000373463.8	-	CCCTG	0.0042563	full	2	WT_rep1:12/73__WT_rep2:21/120__WT_rep3:9/38__KO_rep1:29/185__KO_rep2:27/179__KO_rep3:7/38	0.154516
519	chr1	26281290	ENST00000270792.10	+	CCTCT	0.0096485	full	2	WT_rep1:55/109__WT_rep2:158/308__WT_rep3:35/66__KO_rep1:242/392__KO_rep2:131/243__KO_rep3:46/68	-0.148108
333	chr1	32335050	ENST00000329421.8	-	AAGGG	0.00598078	full	2	WT_rep1:27/34__WT_rep2:32/80__WT_rep3:17/35__KO_rep1:65/146__KO_rep2:44/104__KO_rep3:10/27	0.173299
334	chr1	32335049	ENST00000329421.8	-	AGGGG	0.00277726	full	2	WT_rep1:35/26__WT_rep2:59/53__WT_rep3:31/20__KO_rep1:134/77__KO_rep2:83/65__KO_rep3:26/11	-0.229104
377	chr1	32335006	ENST00000329421.8	-	GCCAC	0.00652506	full	2	WT_rep1:34/27__WT_rep2:65/49__WT_rep3:34/20__KO_rep1:143/65__KO_rep2:83/61__KO_rep3:20/17	-0.216446
660	chr1	32334723	ENST00000329421.8	-	CCCAG	0.00543521	full	2	WT_rep1:78/7__WT_rep2:127/6__WT_rep3:69/3__KO_rep1:231/11__KO_rep2:160/6__KO_rep3:50/0	-0.41738
664	chr1	32334719	ENST00000329421.8	-	GGCCA	0.0073638	full	2	WT_rep1:57/25__WT_rep2:98/36__WT_rep3:46/26__KO_rep1:182/63__KO_rep2:117/50__KO_rep3:30/19	-0.0778126
665	chr1	32334718	ENST00000329421.8	-	GCCAA	0.00838096	full	2	WT_rep1:32/52__WT_rep2:46/89__WT_rep3:23/48__KO_rep1:56/186__KO_rep2:41/130__KO_rep3:12/38	0.549586
851	chr1	32334532	ENST00000329421.8	-	GCCTG	0.000323803	full	2	WT_rep1:56/35__WT_rep2:74/69__WT_rep3:42/39__KO_rep1:149/110__KO_rep2:102/83__KO_rep3:33/22	-0.0937325
857	chr1	32334526	ENST00000329421.8	-	ACCTG	0.00934178	full	2	WT_rep1:10/80__WT_rep2:11/128__WT_rep3:6/81__KO_rep1:11/249__KO_rep2:15/167__KO_rep3:4/51	0.376805
885	chr1	32334498	ENST00000329421.8	-	CCAGA	0.00986121	full	2	WT_rep1:1/84__WT_rep2:1/124__WT_rep3:1/77__KO_rep1:1/216__KO_rep2:3/156__KO_rep3:0/47	0.161119
983	chr1	32334400	ENST00000329421.8	-	GCCAG	0.005498	full	2	WT_rep1:93/1__WT_rep2:150/1__WT_rep3:93/1__KO_rep1:252/3__KO_rep2:183/1__KO_rep3:56/0	-0.155252
998	chr1	32334385	ENST00000329421.8	-	TCCCT	0.00122948	full	2	WT_rep1:55/42__WT_rep2:104/52__WT_rep3:53/42__KO_rep1:180/86__KO_rep2:131/59__KO_rep3:40/18	-0.322454
999	chr1	32334384	ENST00000329421.8	-	CCCTT	0.00122943	full	2	WT_rep1:18/80__WT_rep2:30/127__WT_rep3:14/81__KO_rep1:39/228__KO_rep2:30/161__KO_rep3:8/50	0.206774
1000	chr1	32334383	ENST00000329421.8	-	CCTTA	0.00630816	full	2	WT_rep1:83/15__WT_rep2:129/28__WT_rep3:79/17__KO_rep1:219/48__KO_rep2:160/31__KO_rep3:39/19	0.123129
1022	chr1	32334361	ENST00000329421.8	-	TTAGT	0.00476369	full	2	WT_rep1:82/16__WT_rep2:133/24__WT_rep3:74/20__KO_rep1:228/37__KO_rep2:154/38__KO_rep3:51/8	-0.0832207
1074	chr1	32334309	ENST00000329421.8	-	CCCCT	0.00591355	full	2	WT_rep1:79/5__WT_rep2:140/9__WT_rep3:84/5__KO_rep1:239/12__KO_rep2:174/10__KO_rep3:51/2	-0.201866
1104	chr1	32334279	ENST00000329421.8	-	CCCCA	0.00593702	full	2	WT_rep1:9/87__WT_rep2:12/147__WT_rep3:8/87__KO_rep1:24/247__KO_rep2:15/177__KO_rep3:8/48	-0.0854598
1105	chr1	32334278	ENST00000329421.8	-	CCCAA	0.00112013	full	2	WT_rep1:13/83__WT_rep2:25/134__WT_rep3:15/82__KO_rep1:51/220__KO_rep2:45/150__KO_rep3:10/49	-0.347373
1148	chr1	32334235	ENST00000329421.8	-	ATCCC	0.00962411	full	1	NC	NC
1178	chr1	32334205	ENST00000329421.8	-	TCCCA	0.000675198	full	2	WT_rep1:96/10__WT_rep2:145/21__WT_rep3:96/6__KO_rep1:256/30__KO_rep2:182/28__KO_rep3:61/6	0.145239
1179	chr1	32334204	ENST00000329421.8	-	CCCAA	0.00223558	full	2	WT_rep1:97/7__WT_rep2:156/11__WT_rep3:90/12__KO_rep1:257/29__KO_rep2:191/20__KO_rep3:61/5	0.179577
1180	chr1	32334203	ENST00000329421.8	-	CCAAA	0.00569109	full	2	WT_rep1:18/86__WT_rep2:9/152__WT_rep3:10/89__KO_rep1:27/253__KO_rep2:26/178__KO_rep3:9/54	-0.112354
1184	chr1	32334199	ENST00000329421.8	-	ACCTT	0.000367662	full	2	WT_rep1:92/10__WT_rep2:151/13__WT_rep3:89/9__KO_rep1:254/24__KO_rep2:195/9__KO_rep3:61/4	-0.287149
1218	chr1	32334165	ENST00000329421.8	-	GTCTC	0.00210147	full	2	WT_rep1:50/35__WT_rep2:72/58__WT_rep3:42/43__KO_rep1:121/115__KO_rep2:90/82__KO_rep3:24/25	0.129305
206	chr1	36464177	ENST00000373116.6	-	TTCCT	0.00331177	full	2	WT_rep1:63/59__WT_rep2:142/131__WT_rep3:51/47__KO_rep1:210/173__KO_rep2:337/276__KO_rep3:61/48	-0.124413
305	chr1	36462141	ENST00000373116.6	-	ACCCA	0.00960143	full	2	WT_rep1:115/18__WT_rep2:256/29__WT_rep3:90/24__KO_rep1:384/33__KO_rep2:595/53__KO_rep3:110/13	-0.529864
478	chr1	36460706	ENST00000373116.6	-	TCCCT	0.00267032	full	2	WT_rep1:71/71__WT_rep2:145/154__WT_rep3:46/77__KO_rep1:213/221__KO_rep2:358/321__KO_rep3:60/69	-0.173736
479	chr1	36460705	ENST00000373116.6	-	CCCTG	0.00300724	full	2	WT_rep1:142/3__WT_rep2:304/1__WT_rep3:124/2__KO_rep1:439/5__KO_rep2:679/8__KO_rep3:129/2	0.0447702
859	chr1	36455810	ENST00000373116.6	-	AAGAC	0.004604	full	2	WT_rep1:79/61__WT_rep2:153/127__WT_rep3:66/56__KO_rep1:201/229__KO_rep2:327/328__KO_rep3:63/68	0.255029
860	chr1	36455809	ENST00000373116.6	-	AGACA	0.000425534	full	2	WT_rep1:98/44__WT_rep2:179/106__WT_rep3:78/43__KO_rep1:224/206__KO_rep2:377/275__KO_rep3:72/58	0.385412
861	chr1	36455808	ENST00000373116.6	-	GACAC	0.000446121	full	2	WT_rep1:56/80__WT_rep2:140/146__WT_rep3:57/63__KO_rep1:205/212__KO_rep2:305/329__KO_rep3:57/68	-0.0612091
999	chr1	37809214	ENST00000468084.1	+	AGCAG	0.0086597	full	2	WT_rep1:66/139__WT_rep2:102/179__WT_rep3:35/71__KO_rep1:137/256__KO_rep2:149/271__KO_rep3:37/69	-0.0368531
1165	chr1	37809380	ENST00000468084.1	+	CATGT	0.00801644	full	2	WT_rep1:18/177__WT_rep2:26/254__WT_rep3:8/98__KO_rep1:40/346__KO_rep2:28/384__KO_rep3:10/96	0.0457717
93	chr1	32222555	ENST00000373586.1	+	GGCCA	0.00989273	full	2	WT_rep1:94/38__WT_rep2:171/64__WT_rep3:36/12__KO_rep1:229/88__KO_rep2:264/95__KO_rep3:49/19	-0.0184085
1074	chr1	32231220	ENST00000373586.1	+	GGTGG	0.00275083	full	2	WT_rep1:41/116__WT_rep2:84/211__WT_rep3:10/57__KO_rep1:143/239__KO_rep2:155/267__KO_rep3:24/54	-0.48852
1198	chr1	32231344	ENST00000373586.1	+	GCCAG	0.00607162	full	2	WT_rep1:151/8__WT_rep2:273/24__WT_rep3:58/9__KO_rep1:338/40__KO_rep2:393/25__KO_rep3:67/8	0.0630512
1293	chr1	32231439	ENST00000373586.1	+	GAGAT	0.00867614	full	2	WT_rep1:50/117__WT_rep2:112/202__WT_rep3:26/49__KO_rep1:120/280__KO_rep2:157/275__KO_rep3:21/58	0.0505017
36	chr1	26863184	ENST00000339276.6	+	CGCCG	0.00100813	full	2	WT_rep1:88/39__WT_rep2:228/77__WT_rep3:35/16__KO_rep1:263/151__KO_rep2:134/67__KO_rep3:35/21	0.383183
595	chr1	26863743	ENST00000339276.6	+	GTCTT	0.00154905	full	2	WT_rep1:100/44__WT_rep2:286/93__WT_rep3:47/20__KO_rep1:362/111__KO_rep2:198/66__KO_rep3:57/8	-0.190292
596	chr1	26863744	ENST00000339276.6	+	TCTTC	0.00378378	full	2	WT_rep1:6/150__WT_rep2:24/369__WT_rep3:10/60__KO_rep1:29/470__KO_rep2:12/265__KO_rep3:4/66	0.209011
674	chr1	26863822	ENST00000339276.6	+	ATCTG	0.00349183	full	2	WT_rep1:145/24__WT_rep2:384/47__WT_rep3:76/9__KO_rep1:484/49__KO_rep2:274/32__KO_rep3:65/12	-0.158445
724	chr1	26863872	ENST00000339276.6	+	CAGCT	0.00707433	full	2	WT_rep1:19/131__WT_rep2:39/342__WT_rep3:3/82__KO_rep1:70/417__KO_rep2:27/251__KO_rep3:12/56	-0.307943
1135	chr1	26864283	ENST00000339276.6	+	TCCCG	0.00561164	full	2	WT_rep1:50/133__WT_rep2:84/391__WT_rep3:21/94__KO_rep1:100/465__KO_rep2:57/266__KO_rep3:25/59	0.0855625
1137	chr1	26864285	ENST00000339276.6	+	CCGCC	0.0073668	full	2	WT_rep1:171/19__WT_rep2:447/41__WT_rep3:108/8__KO_rep1:523/52__KO_rep2:296/33__KO_rep3:84/4	0.0478003
1138	chr1	26864286	ENST00000339276.6	+	CGCCT	0.0053791	full	2	WT_rep1:91/99__WT_rep2:251/237__WT_rep3:66/51__KO_rep1:320/259__KO_rep2:183/146__KO_rep3:47/40	-0.158706
1139	chr1	26864287	ENST00000339276.6	+	GCCTT	0.000530255	full	2	WT_rep1:113/74__WT_rep2:273/210__WT_rep3:63/54__KO_rep1:328/245__KO_rep2:171/153__KO_rep3:57/30	0.0221392
1140	chr1	26864288	ENST00000339276.6	+	CCTTG	0.000544707	full	2	WT_rep1:5/186__WT_rep2:12/477__WT_rep3:4/115__KO_rep1:16/566__KO_rep2:9/321__KO_rep3:3/85	-0.0538803
1141	chr1	26864289	ENST00000339276.6	+	CTTGT	0.0046448	full	2	WT_rep1:173/18__WT_rep2:454/35__WT_rep3:111/8__KO_rep1:538/41__KO_rep2:304/27__KO_rep3:82/6	-0.0341421
1142	chr1	26864290	ENST00000339276.6	+	TTGTG	0.00260486	full	2	WT_rep1:168/22__WT_rep2:407/80__WT_rep3:94/23__KO_rep1:461/117__KO_rep2:268/63__KO_rep3:66/21	0.299664
71	chr1	39026388	ENST00000372967.3	+	CGAGC	0.00635271	full	2	WT_rep1:100/137__WT_rep2:235/318__WT_rep3:108/141__KO_rep1:229/308__KO_rep2:387/495__KO_rep3:81/84	-0.0553399
32	chr1	43974991	ENST00000472174.7	+	CGTTT	0.000406295	full	2	WT_rep1:63/98__WT_rep2:65/196__WT_rep3:30/52__KO_rep1:72/329__KO_rep2:100/286__KO_rep3:29/58	0.424542
33	chr1	43974992	ENST00000472174.7	+	GTTTG	0.000749401	full	2	WT_rep1:156/4__WT_rep2:256/5__WT_rep3:80/1__KO_rep1:391/8__KO_rep2:367/11__KO_rep3:84/2	0.156689
40	chr1	43974999	ENST00000472174.7	+	GCTCC	0.00520928	full	2	WT_rep1:40/107__WT_rep2:74/159__WT_rep3:24/50__KO_rep1:124/242__KO_rep2:135/201__KO_rep3:21/53	-0.254192
120	chr1	43975079	ENST00000472174.7	+	GCCTT	0.00551059	full	2	WT_rep1:159/12__WT_rep2:264/19__WT_rep3:82/5__KO_rep1:420/21__KO_rep2:384/26__KO_rep3:87/5	-0.207555
129	chr1	43975088	ENST00000472174.7	+	GCCTG	0.00709745	full	2	WT_rep1:150/22__WT_rep2:254/33__WT_rep3:75/11__KO_rep1:400/45__KO_rep2:375/43__KO_rep3:86/6	-0.236285
158	chr1	43975809	ENST00000472174.7	+	CACCA	0.0054653	full	2	WT_rep1:48/118__WT_rep2:82/204__WT_rep3:23/62__KO_rep1:149/293__KO_rep2:121/289__KO_rep3:28/63	-0.145935
159	chr1	43975810	ENST00000472174.7	+	ACCAT	0.00801644	full	2	WT_rep1:37/125__WT_rep2:48/234__WT_rep3:22/61__KO_rep1:61/370__KO_rep2:67/335__KO_rep3:16/71	0.318205
193	chr1	43975844	ENST00000472174.7	+	CATGG	0.00738609	full	2	WT_rep1:159/13__WT_rep2:257/25__WT_rep3:79/5__KO_rep1:412/31__KO_rep2:380/33__KO_rep3:85/4	-0.121154
194	chr1	43975845	ENST00000472174.7	+	ATGGT	0.000354522	full	2	WT_rep1:7/163__WT_rep2:28/250__WT_rep3:8/76__KO_rep1:38/404__KO_rep2:41/369__KO_rep3:6/84	-0.109959
195	chr1	43975846	ENST00000472174.7	+	TGGTT	0.00152976	full	2	WT_rep1:159/9__WT_rep2:268/7__WT_rep3:77/2__KO_rep1:419/15__KO_rep2:388/14__KO_rep3:88/3	-0.0213134
232	chr1	43976124	ENST00000472174.7	+	ACCTG	0.00796345	full	2	WT_rep1:167/3__WT_rep2:280/6__WT_rep3:83/3__KO_rep1:435/5__KO_rep2:406/5__KO_rep3:91/0	-0.730697
274	chr1	43976166	ENST00000472174.7	+	CAGCC	0.00505126	full	2	WT_rep1:156/14__WT_rep2:255/31__WT_rep3:81/5__KO_rep1:400/40__KO_rep2:383/31__KO_rep3:83/8	-0.114329
275	chr1	43976167	ENST00000472174.7	+	AGCCT	9.79758e-05	full	2	WT_rep1:168/3__WT_rep2:283/1__WT_rep3:84/2__KO_rep1:431/11__KO_rep2:403/7__KO_rep3:91/1	0.503082
276	chr1	43976168	ENST00000472174.7	+	GCCTG	0.000437587	full	2	WT_rep1:151/15__WT_rep2:246/28__WT_rep3:73/11__KO_rep1:383/36__KO_rep2:342/55__KO_rep3:86/4	0.0123728
361	chr1	43976591	ENST00000472174.7	+	TCATC	0.00287468	full	2	WT_rep1:65/106__WT_rep2:90/198__WT_rep3:29/58__KO_rep1:158/284__KO_rep2:170/243__KO_rep3:27/63	-0.167162
502	chr1	43977046	ENST00000472174.7	+	GCCTC	0.00600408	full	1	NC	NC
575	chr1	43977119	ENST00000472174.7	+	CGATG	0.000450873	full	1	NC	NC
576	chr1	43977120	ENST00000472174.7	+	GATGC	0.000110791	full	2	WT_rep1:144/25__WT_rep2:238/44__WT_rep3:71/16__KO_rep1:351/82__KO_rep2:329/78__KO_rep3:68/19	0.237968
577	chr1	43977121	ENST00000472174.7	+	ATGCT	0.00306959	full	2	WT_rep1:156/13__WT_rep2:260/26__WT_rep3:81/3__KO_rep1:384/37__KO_rep2:371/32__KO_rep3:81/7	0.0633813
605	chr1	43977149	ENST00000472174.7	+	GATTC	0.00143999	full	2	WT_rep1:146/21__WT_rep2:243/38__WT_rep3:76/10__KO_rep1:363/68__KO_rep2:338/62__KO_rep3:80/7	0.161089
629	chr1	43977173	ENST00000472174.7	+	CAGCG	0.000466065	full	2	WT_rep1:169/1__WT_rep2:284/2__WT_rep3:86/0__KO_rep1:433/10__KO_rep2:408/7__KO_rep3:87/2	1.0669
662	chr1	43977206	ENST00000472174.7	+	AATTC	0.00209632	full	2	WT_rep1:11/157__WT_rep2:33/252__WT_rep3:11/75__KO_rep1:34/400__KO_rep2:47/370__KO_rep3:9/80	0.0767554
663	chr1	43977207	ENST00000472174.7	+	ATTCT	1.84923e-05	full	2	WT_rep1:68/104__WT_rep2:112/173__WT_rep3:26/61__KO_rep1:184/257__KO_rep2:155/262__KO_rep3:41/48	-0.0939593
669	chr1	43977213	ENST00000472174.7	+	CAGAC	0.00718337	full	2	WT_rep1:101/47__WT_rep2:170/78__WT_rep3:47/30__KO_rep1:262/133__KO_rep2:265/90__KO_rep3:53/22	-0.144084
670	chr1	43977214	ENST00000472174.7	+	AGACC	0.00773923	full	2	WT_rep1:8/160__WT_rep2:5/280__WT_rep3:1/83__KO_rep1:8/429__KO_rep2:5/403__KO_rep3:1/86	0.561794
823	chr1	43978131	ENST00000472174.7	+	TGCTG	0.00972145	full	1	NC	NC
824	chr1	43978132	ENST00000472174.7	+	GCTGC	0.000171126	full	2	WT_rep1:147/24__WT_rep2:236/50__WT_rep3:78/9__KO_rep1:373/72__KO_rep2:325/85__KO_rep3:75/15	0.206468
825	chr1	43978133	ENST00000472174.7	+	CTGCG	7.3781e-05	full	2	WT_rep1:25/145__WT_rep2:42/243__WT_rep3:16/71__KO_rep1:80/362__KO_rep2:86/327__KO_rep3:15/74	-0.265849
826	chr1	43978134	ENST00000472174.7	+	TGCGT	0.00727807	full	2	WT_rep1:134/32__WT_rep2:238/41__WT_rep3:68/18__KO_rep1:379/59__KO_rep2:356/50__KO_rep3:69/16	-0.287304
28	chr1	46303725	ENST00000311672.10	+	CGCTG	0.00114013	full	2	WT_rep1:185/62__WT_rep2:392/138__WT_rep3:230/57__KO_rep1:449/130__KO_rep2:844/268__KO_rep3:139/54	-0.0100308
56	chr1	46303753	ENST00000311672.10	+	ACCGT	0.000679976	full	2	WT_rep1:268/3__WT_rep2:584/16__WT_rep3:324/4__KO_rep1:653/7__KO_rep2:1242/20__KO_rep3:220/3	-0.330625
63	chr1	46303760	ENST00000311672.10	+	CCAGA	0.00357919	full	2	WT_rep1:103/103__WT_rep2:276/193__WT_rep3:143/106__KO_rep1:289/194__KO_rep2:578/358__KO_rep3:93/58	-0.192233
64	chr1	46303761	ENST00000311672.10	+	CAGAC	0.00434958	full	2	WT_rep1:240/43__WT_rep2:532/93__WT_rep3:269/62__KO_rep1:545/120__KO_rep2:1071/216__KO_rep3:204/30	0.0538132
95	chr1	46303792	ENST00000311672.10	+	GCTTA	0.00249426	full	2	WT_rep1:55/233__WT_rep2:111/522__WT_rep3:82/266__KO_rep1:121/563__KO_rep2:249/1060__KO_rep3:43/195	0.0681123
153	chr1	46310157	ENST00000311672.10	+	CCCCT	0.00747175	full	2	WT_rep1:197/97__WT_rep2:409/233__WT_rep3:232/113__KO_rep1:467/216__KO_rep2:864/474__KO_rep3:162/81	-0.0238417
154	chr1	46310158	ENST00000311672.10	+	CCCTA	0.00137937	full	2	WT_rep1:32/263__WT_rep2:97/540__WT_rep3:43/304__KO_rep1:114/572__KO_rep2:196/1138__KO_rep3:32/211	-0.133629
303	chr1	46310307	ENST00000311672.10	+	GACCA	0.000465446	full	2	WT_rep1:4/271__WT_rep2:16/599__WT_rep3:6/335__KO_rep1:21/647__KO_rep2:29/1260__KO_rep3:2/226	-0.103766
304	chr1	46310308	ENST00000311672.10	+	ACCAT	1.67405e-07	full	2	WT_rep1:113/172__WT_rep2:249/380__WT_rep3:141/209__KO_rep1:259/424__KO_rep2:541/783__KO_rep3:100/140	-0.0104983
305	chr1	46310309	ENST00000311672.10	+	CCATT	0.00427363	full	2	WT_rep1:191/103__WT_rep2:450/199__WT_rep3:235/119__KO_rep1:455/241__KO_rep2:873/470__KO_rep3:183/62	0.061885
313	chr1	46316552	ENST00000311672.10	+	TGGCC	0.00839721	full	2	WT_rep1:168/125__WT_rep2:368/266__WT_rep3:203/139__KO_rep1:404/281__KO_rep2:742/569__KO_rep3:136/105	0.0376897
314	chr1	46316553	ENST00000311672.10	+	GGCCC	0.00390207	full	2	WT_rep1:153/140__WT_rep2:312/328__WT_rep3:171/176__KO_rep1:338/346__KO_rep2:696/621__KO_rep3:130/111	-0.0891671
315	chr1	46316554	ENST00000311672.10	+	GCCCA	4.24349e-06	full	2	WT_rep1:26/264__WT_rep2:79/553__WT_rep3:40/303__KO_rep1:81/605__KO_rep2:151/1170__KO_rep3:23/220	0.0153532
316	chr1	46316555	ENST00000311672.10	+	CCCAC	0.000969217	full	2	WT_rep1:40/254__WT_rep2:94/551__WT_rep3:57/296__KO_rep1:123/571__KO_rep2:225/1114__KO_rep3:28/218	-0.12792
364	chr1	46316603	ENST00000311672.10	+	CCCAG	0.00334492	full	2	WT_rep1:23/234__WT_rep2:45/542__WT_rep3:21/294__KO_rep1:49/584__KO_rep2:96/1122__KO_rep3:19/193	-0.0328747
365	chr1	46316604	ENST00000311672.10	+	CCAGT	0.00446642	full	2	WT_rep1:186/83__WT_rep2:500/113__WT_rep3:255/70__KO_rep1:545/110__KO_rep2:1042/233__KO_rep3:177/45	-0.25157
366	chr1	46316605	ENST00000311672.10	+	CAGTC	0.00132177	full	2	WT_rep1:155/122__WT_rep2:249/366__WT_rep3:155/172__KO_rep1:244/411__KO_rep2:514/759__KO_rep3:96/137	0.259336
376	chr1	46316615	ENST00000311672.10	+	CATCT	0.00511476	full	2	WT_rep1:143/146__WT_rep2:286/358__WT_rep3:146/205__KO_rep1:269/420__KO_rep2:547/788__KO_rep3:142/103	0.10426
377	chr1	46316616	ENST00000311672.10	+	ATCTG	3.3758e-05	full	2	WT_rep1:6/282__WT_rep2:22/620__WT_rep3:4/347__KO_rep1:28/660__KO_rep2:30/1307__KO_rep3:2/241	-0.0449699
397	chr1	46316636	ENST00000311672.10	+	CCTTA	0.00606909	full	2	WT_rep1:49/245__WT_rep2:117/531__WT_rep3:58/294__KO_rep1:108/582__KO_rep2:222/1115__KO_rep3:45/200	0.0587192
399	chr1	46316638	ENST00000311672.10	+	TTATG	0.00631993	full	2	WT_rep1:48/246__WT_rep2:124/524__WT_rep3:61/291__KO_rep1:129/561__KO_rep2:234/1099__KO_rep3:43/203	0.00907872
60	chr1	45519049	ENST00000319248.13	-	TAGGA	0.00600712	full	2	WT_rep1:164/57__WT_rep2:372/162__WT_rep3:100/69__KO_rep1:284/187__KO_rep2:487/324__KO_rep3:115/56	0.344619
96	chr1	45519013	ENST00000319248.13	-	CCCTG	0.00235957	full	1	NC	NC
150	chr1	45518959	ENST00000319248.13	-	TATCA	0.0099959	full	2	WT_rep1:124/99__WT_rep2:340/206__WT_rep3:99/71__KO_rep1:299/182__KO_rep2:495/330__KO_rep3:115/60	-0.0597498
155	chr1	45518954	ENST00000319248.13	-	GCCTG	0.00883472	full	2	WT_rep1:0/216__WT_rep2:11/518__WT_rep3:3/164__KO_rep1:4/466__KO_rep2:16/797__KO_rep3:3/171	-0.00236654
278	chr1	45515701	ENST00000319248.13	-	GCCAA	0.000247479	full	2	WT_rep1:217/8__WT_rep2:525/16__WT_rep3:166/2__KO_rep1:461/11__KO_rep2:794/21__KO_rep3:161/11	0.0444006
279	chr1	45515700	ENST00000319248.13	-	CCAAG	0.00608584	full	2	WT_rep1:204/13__WT_rep2:495/37__WT_rep3:155/13__KO_rep1:428/40__KO_rep2:741/73__KO_rep3:156/11	0.23061
386	chr1	45514935	ENST00000319248.13	-	ACCCG	0.00397313	full	2	WT_rep1:6/214__WT_rep2:9/525__WT_rep3:0/167__KO_rep1:9/458__KO_rep2:10/794__KO_rep3:1/170	0.178446
397	chr1	45514924	ENST00000319248.13	-	ACCAT	0.00297293	full	2	WT_rep1:2/194__WT_rep2:5/506__WT_rep3:2/150__KO_rep1:5/441__KO_rep2:15/757__KO_rep3:2/156	-0.367765
404	chr1	45514917	ENST00000319248.13	-	CTCAG	0.00444886	full	2	WT_rep1:158/22__WT_rep2:440/36__WT_rep3:135/16__KO_rep1:374/34__KO_rep2:653/61__KO_rep3:135/19	-0.0328051
507	chr1	45514579	ENST00000319248.13	-	CCCTG	0.00519051	full	2	WT_rep1:104/121__WT_rep2:268/274__WT_rep3:93/76__KO_rep1:247/229__KO_rep2:397/422__KO_rep3:83/90	0.00625484
676	chr1	45511318	ENST00000319248.13	-	TGTTT	0.00483265	full	2	WT_rep1:163/49__WT_rep2:415/84__WT_rep3:119/42__KO_rep1:343/80__KO_rep2:602/143__KO_rep3:137/24	-0.0963264
677	chr1	45511317	ENST00000319248.13	-	GTTTT	0.0007975	full	2	WT_rep1:132/6__WT_rep2:214/9__WT_rep3:84/6__KO_rep1:161/8__KO_rep2:321/9__KO_rep3:102/2	-0.400814
410	chr1	40861952	ENST00000372638.4	-	CCCGG	0.000981951	full	2	WT_rep1:149/2__WT_rep2:233/4__WT_rep3:83/0__KO_rep1:868/9__KO_rep2:551/10__KO_rep3:162/7	0.127667
411	chr1	40861951	ENST00000372638.4	-	CCGGG	0.00107655	full	2	WT_rep1:137/15__WT_rep2:214/16__WT_rep3:77/7__KO_rep1:808/65__KO_rep2:516/41__KO_rep3:149/15	-0.0938188
412	chr1	40861950	ENST00000372638.4	-	CGGGG	0.00808697	full	2	WT_rep1:21/130__WT_rep2:41/185__WT_rep3:18/63__KO_rep1:119/732__KO_rep2:106/437__KO_rep3:31/131	0.0787253
576	chr1	40861786	ENST00000372638.4	-	AGCCG	0.00461307	full	2	WT_rep1:114/51__WT_rep2:178/69__WT_rep3:81/12__KO_rep1:645/253__KO_rep2:409/180__KO_rep3:129/46	0.131039
711	chr1	40861651	ENST00000372638.4	-	AGCTC	0.000983622	full	2	WT_rep1:171/1__WT_rep2:258/4__WT_rep3:105/2__KO_rep1:907/11__KO_rep2:589/19__KO_rep3:192/1	0.236669
766	chr1	40861596	ENST00000372638.4	-	GCCCG	0.00258018	full	2	WT_rep1:159/13__WT_rep2:248/22__WT_rep3:95/16__KO_rep1:877/54__KO_rep2:575/43__KO_rep3:186/8	-0.469056
802	chr1	40861560	ENST00000372638.4	-	GCCCG	0.00166323	full	2	WT_rep1:15/158__WT_rep2:15/257__WT_rep3:12/99__KO_rep1:39/896__KO_rep2:43/576__KO_rep3:8/186	0.420144
804	chr1	40861558	ENST00000372638.4	-	CCGCC	0.00405885	full	2	WT_rep1:28/141__WT_rep2:36/234__WT_rep3:11/99__KO_rep1:129/802__KO_rep2:84/520__KO_rep3:23/172	0.00923988
1075	chr1	40861287	ENST00000372638.4	-	CCCCC	0.00313221	full	2	WT_rep1:141/37__WT_rep2:230/49__WT_rep3:99/19__KO_rep1:826/136__KO_rep2:537/107__KO_rep3:167/39	-0.19681
1095	chr1	40861267	ENST00000372638.4	-	CCCAA	0.00762126	full	2	WT_rep1:156/21__WT_rep2:255/22__WT_rep3:110/5__KO_rep1:879/71__KO_rep2:577/54__KO_rep3:193/11	-0.122702
1274	chr1	40861088	ENST00000372638.4	-	GCCTC	0.000471438	full	2	WT_rep1:108/55__WT_rep2:174/83__WT_rep3:72/32__KO_rep1:604/277__KO_rep2:399/180__KO_rep3:133/58	-0.0595875
1275	chr1	40861087	ENST00000372638.4	-	CCTCC	0.00326185	full	2	WT_rep1:139/26__WT_rep2:222/40__WT_rep3:92/17__KO_rep1:733/156__KO_rep2:501/84__KO_rep3:166/31	0.0481409
1276	chr1	40861086	ENST00000372638.4	-	CTCCA	0.000211073	full	2	WT_rep1:155/12__WT_rep2:237/28__WT_rep3:106/8__KO_rep1:838/82__KO_rep2:548/59__KO_rep3:179/18	0.0396797
1277	chr1	40861085	ENST00000372638.4	-	TCCAA	0.00689432	full	2	WT_rep1:146/22__WT_rep2:229/39__WT_rep3:105/11__KO_rep1:809/120__KO_rep2:529/87__KO_rep3:182/22	-0.00363615
1278	chr1	40861084	ENST00000372638.4	-	CCAAA	0.00568463	full	2	WT_rep1:126/45__WT_rep2:220/51__WT_rep3:86/28__KO_rep1:729/203__KO_rep2:491/129__KO_rep3:155/49	-0.0390914
33	chr1	151399605	ENST00000290541.7	+	TCGCG	0.00882398	full	2	WT_rep1:38/159__WT_rep2:60/350__WT_rep3:34/76__KO_rep1:76/423__KO_rep2:85/444__KO_rep3:19/111	0.205064
42	chr1	151399614	ENST00000290541.7	+	GGACT	0.00472275	full	2	WT_rep1:19/176__WT_rep2:38/374__WT_rep3:8/98__KO_rep1:45/449__KO_rep2:47/478__KO_rep3:10/120	0.0341319
89	chr1	151399661	ENST00000290541.7	+	GTCCA	0.00635426	full	2	WT_rep1:29/129__WT_rep2:72/290__WT_rep3:11/79__KO_rep1:76/381__KO_rep2:63/393__KO_rep3:11/96	0.267144
111	chr1	151399683	ENST00000290541.7	+	GATCC	0.00251476	full	1	NC	NC
171	chr1	151399996	ENST00000290541.7	+	GGGAC	0.00589033	full	2	WT_rep1:22/188__WT_rep2:44/397__WT_rep3:13/114__KO_rep1:48/487__KO_rep2:50/493__KO_rep3:14/130	0.116574
172	chr1	151399997	ENST00000290541.7	+	GGACC	0.00525626	full	2	WT_rep1:194/15__WT_rep2:406/31__WT_rep3:119/4__KO_rep1:501/29__KO_rep2:492/44__KO_rep3:135/10	0.0491548
176	chr1	151400001	ENST00000290541.7	+	CTCAG	0.00844578	full	2	WT_rep1:20/198__WT_rep2:72/378__WT_rep3:25/103__KO_rep1:92/453__KO_rep2:79/478__KO_rep3:15/130	-0.0146076
177	chr1	151400002	ENST00000290541.7	+	TCAGT	0.00365233	full	2	WT_rep1:6/211__WT_rep2:22/432__WT_rep3:3/124__KO_rep1:26/519__KO_rep2:33/525__KO_rep3:2/146	-0.22264
183	chr1	151400008	ENST00000290541.7	+	CTCGG	0.00938188	full	2	WT_rep1:25/194__WT_rep2:54/402__WT_rep3:17/115__KO_rep1:72/476__KO_rep2:81/477__KO_rep3:17/131	-0.145695
234	chr1	151400059	ENST00000290541.7	+	TCCTA	0.00656944	full	2	WT_rep1:117/104__WT_rep2:182/273__WT_rep3:66/66__KO_rep1:231/315__KO_rep2:248/315__KO_rep3:65/82	0.0755044
311	chr1	151400136	ENST00000290541.7	+	TGGCG	0.00104503	full	2	WT_rep1:29/197__WT_rep2:68/407__WT_rep3:21/119__KO_rep1:83/478__KO_rep2:82/509__KO_rep3:17/145	0.0174702
426	chr1	151400505	ENST00000290541.7	+	ACCAG	0.0072169	full	2	WT_rep1:6/234__WT_rep2:19/450__WT_rep3:3/146__KO_rep1:11/540__KO_rep2:18/571__KO_rep3:6/152	0.203184
427	chr1	151400506	ENST00000290541.7	+	CCAGG	0.00468129	full	2	WT_rep1:101/111__WT_rep2:155/246__WT_rep3:63/75__KO_rep1:184/290__KO_rep2:188/310__KO_rep3:56/84	0.165545
444	chr1	151400523	ENST00000290541.7	+	CGGCG	0.00141554	full	2	WT_rep1:33/214__WT_rep2:71/420__WT_rep3:24/128__KO_rep1:84/489__KO_rep2:100/510__KO_rep3:25/142	-0.0840168
460	chr1	151400539	ENST00000290541.7	+	ACCCT	0.00628009	full	2	WT_rep1:135/93__WT_rep2:279/202__WT_rep3:96/50__KO_rep1:306/236__KO_rep2:303/276__KO_rep3:84/73	0.220779
483	chr1	151400562	ENST00000290541.7	+	ATCGG	0.00743434	full	1	NC	NC
484	chr1	151400563	ENST00000290541.7	+	TCGGA	0.00252218	full	1	NC	NC
538	chr1	151400792	ENST00000290541.7	+	TAGCC	0.00917749	full	2	WT_rep1:227/23__WT_rep2:497/29__WT_rep3:141/21__KO_rep1:559/40__KO_rep2:600/36__KO_rep3:156/17	-0.179238
539	chr1	151400793	ENST00000290541.7	+	AGCCT	0.00455314	full	2	WT_rep1:15/233__WT_rep2:23/503__WT_rep3:16/148__KO_rep1:40/556__KO_rep2:25/604__KO_rep3:12/159	0.0504237
540	chr1	151400794	ENST00000290541.7	+	GCCTA	0.000642413	full	2	WT_rep1:156/84__WT_rep2:328/175__WT_rep3:88/64__KO_rep1:381/174__KO_rep2:412/190__KO_rep3:97/67	-0.153777
561	chr1	151400815	ENST00000290541.7	+	GCCAC	0.00711436	full	2	WT_rep1:22/213__WT_rep2:46/461__WT_rep3:19/141__KO_rep1:47/526__KO_rep2:44/559__KO_rep3:11/154	0.26106
562	chr1	151400816	ENST00000290541.7	+	CCACT	0.00458356	full	2	WT_rep1:128/119__WT_rep2:304/217__WT_rep3:80/83__KO_rep1:300/291__KO_rep2:328/300__KO_rep3:97/75	0.115261
620	chr1	151401267	ENST00000290541.7	+	GCCAG	0.00651536	full	2	WT_rep1:0/246__WT_rep2:2/510__WT_rep3:0/165__KO_rep1:4/574__KO_rep2:2/620__KO_rep3:0/174	-0.452007
621	chr1	151401268	ENST00000290541.7	+	CCAGT	0.00752081	full	2	WT_rep1:237/16__WT_rep2:479/48__WT_rep3:156/14__KO_rep1:527/68__KO_rep2:573/60__KO_rep3:167/11	0.198934
670	chr1	151401317	ENST00000290541.7	+	GAGTG	0.00483405	full	2	WT_rep1:46/201__WT_rep2:93/420__WT_rep3:34/133__KO_rep1:117/466__KO_rep2:123/495__KO_rep3:25/145	-0.0417498
672	chr1	151401319	ENST00000290541.7	+	GTGCT	0.00285921	full	2	WT_rep1:171/73__WT_rep2:380/128__WT_rep3:128/38__KO_rep1:434/147__KO_rep2:434/173__KO_rep3:131/41	0.0253428
677	chr1	151401324	ENST00000290541.7	+	GTACT	0.00873406	full	2	WT_rep1:231/21__WT_rep2:488/37__WT_rep3:154/16__KO_rep1:572/30__KO_rep2:594/40__KO_rep3:163/11	-0.330623
678	chr1	151401325	ENST00000290541.7	+	TACTA	0.00126537	full	2	WT_rep1:23/231__WT_rep2:41/486__WT_rep3:15/153__KO_rep1:61/540__KO_rep2:53/583__KO_rep3:16/161	-0.104299
898	chr1	151401917	ENST00000290541.7	+	AAATA	0.0075965	full	2	WT_rep1:218/10__WT_rep2:429/21__WT_rep3:138/10__KO_rep1:496/34__KO_rep2:506/28__KO_rep3:152/6	0.111538
26	chr1	153391046	ENST00000368733.4	-	AGACC	2.30709e-05	full	2	WT_rep1:151/225__WT_rep2:247/396__WT_rep3:202/317__KO_rep1:195/299__KO_rep2:410/587__KO_rep3:74/105	-0.0685902
27	chr1	153391045	ENST00000368733.4	-	GACCT	1.05372e-06	full	2	WT_rep1:29/336__WT_rep2:37/592__WT_rep3:28/493__KO_rep1:34/448__KO_rep2:63/905__KO_rep3:14/165	-0.0986341
28	chr1	153391044	ENST00000368733.4	-	ACCTG	1.8541e-08	full	2	WT_rep1:352/12__WT_rep2:587/25__WT_rep3:493/18__KO_rep1:468/13__KO_rep2:933/28__KO_rep3:173/3	-0.313174
29	chr1	153391043	ENST00000368733.4	-	CCTGG	0.000448282	full	2	WT_rep1:12/348__WT_rep2:26/585__WT_rep3:19/478__KO_rep1:15/454__KO_rep2:40/916__KO_rep3:9/165	-0.0297698
97	chr1	153390492	ENST00000368733.4	-	GTCTA	0.00323499	full	2	WT_rep1:208/168__WT_rep2:321/315__WT_rep3:271/253__KO_rep1:238/250__KO_rep2:475/519__KO_rep3:77/105	0.184199
109	chr1	153390480	ENST00000368733.4	-	TACTC	0.00582819	full	2	WT_rep1:295/82__WT_rep2:525/104__WT_rep3:426/93__KO_rep1:406/86__KO_rep2:812/176__KO_rep3:141/36	-0.0210901
126	chr1	153390463	ENST00000368733.4	-	GAATT	0.00652506	full	2	WT_rep1:349/30__WT_rep2:594/51__WT_rep3:498/30__KO_rep1:466/28__KO_rep2:937/69__KO_rep3:164/19	-0.0400948
196	chr1	153390242	ENST00000368733.4	-	AAAAA	0.00203161	full	2	WT_rep1:216/157__WT_rep2:372/267__WT_rep3:307/206__KO_rep1:298/192__KO_rep2:595/397__KO_rep3:117/61	-0.089551
206	chr1	153390232	ENST00000368733.4	-	CAGAC	0.00809869	full	2	WT_rep1:297/41__WT_rep2:492/82__WT_rep3:429/52__KO_rep1:389/61__KO_rep2:790/107__KO_rep3:144/18	-0.022002
207	chr1	153390231	ENST00000368733.4	-	AGACG	0.000111422	full	2	WT_rep1:12/364__WT_rep2:16/627__WT_rep3:9/519__KO_rep1:4/488__KO_rep2:33/961__KO_rep3:5/176	-0.0502626
234	chr1	153390204	ENST00000368733.4	-	CAACA	0.00523083	full	2	WT_rep1:342/37__WT_rep2:562/87__WT_rep3:466/63__KO_rep1:435/65__KO_rep2:855/149__KO_rep3:154/27	0.199927
266	chr1	153390172	ENST00000368733.4	-	TCCTC	0.00626608	full	2	WT_rep1:216/163__WT_rep2:379/265__WT_rep3:287/239__KO_rep1:311/184__KO_rep2:632/370__KO_rep3:104/78	-0.225131
271	chr1	153390167	ENST00000368733.4	-	ATTCT	0.00297631	full	2	WT_rep1:94/272__WT_rep2:170/457__WT_rep3:136/373__KO_rep1:118/372__KO_rep2:202/783__KO_rep3:45/134	0.247937
288	chr1	153390150	ENST00000368733.4	-	GGGCG	0.00520346	full	2	WT_rep1:127/243__WT_rep2:222/407__WT_rep3:166/336__KO_rep1:168/308__KO_rep2:310/663__KO_rep3:68/107	0.0307779
361	chr1	153390077	ENST00000368733.4	-	GGCCC	0.0013677	full	2	WT_rep1:348/19__WT_rep2:602/27__WT_rep3:493/16__KO_rep1:462/18__KO_rep2:936/33__KO_rep3:171/6	-0.16635
362	chr1	153390076	ENST00000368733.4	-	GCCCC	0.000839247	full	2	WT_rep1:44/315__WT_rep2:57/560__WT_rep3:39/460__KO_rep1:47/430__KO_rep2:69/895__KO_rep3:14/156	0.177275
363	chr1	153390075	ENST00000368733.4	-	CCCCT	0.000723525	full	2	WT_rep1:352/11__WT_rep2:602/29__WT_rep3:505/13__KO_rep1:462/23__KO_rep2:938/35__KO_rep3:167/6	0.114039
373	chr1	153390065	ENST00000368733.4	-	TGTAC	0.00328125	full	2	WT_rep1:236/131__WT_rep2:436/187__WT_rep3:326/178__KO_rep1:346/133__KO_rep2:687/279__KO_rep3:117/57	-0.197489
497	chr1	153543687	ENST00000368715.5	-	TTCCA	0.000658165	full	2	WT_rep1:61/129__WT_rep2:135/345__WT_rep3:39/101__KO_rep1:176/436__KO_rep2:210/510__KO_rep3:47/124	0.0110277
63	chr1	58577188	ENST00000371225.4	-	GCCCG	0.000784715	full	2	WT_rep1:8/188__WT_rep2:5/214__WT_rep3:0/64__KO_rep1:3/395__KO_rep2:5/206__KO_rep3:1/48	0.667115
72	chr1	58577179	ENST00000371225.4	-	CGGTC	0.000857791	full	2	WT_rep1:174/9__WT_rep2:204/9__WT_rep3:62/1__KO_rep1:365/10__KO_rep2:196/5__KO_rep3:49/1	-0.488571
73	chr1	58577178	ENST00000371225.4	-	GGTCC	0.00388787	full	2	WT_rep1:85/93__WT_rep2:86/115__WT_rep3:22/40__KO_rep1:138/228__KO_rep2:74/131__KO_rep3:21/23	0.243119
74	chr1	58577177	ENST00000371225.4	-	GTCCG	0.000672183	full	2	WT_rep1:160/34__WT_rep2:183/34__WT_rep3:53/11__KO_rep1:344/46__KO_rep2:187/23__KO_rep3:44/5	-0.43671
75	chr1	58577176	ENST00000371225.4	-	TCCGC	0.0014841	full	2	WT_rep1:187/10__WT_rep2:207/11__WT_rep3:62/6__KO_rep1:377/18__KO_rep2:198/14__KO_rep3:47/2	-0.0867196
76	chr1	58577175	ENST00000371225.4	-	CCGCG	0.00385428	full	2	WT_rep1:112/84__WT_rep2:136/81__WT_rep3:39/28__KO_rep1:229/167__KO_rep2:122/90__KO_rep3:31/19	0.0710848
100	chr1	58577151	ENST00000371225.4	-	CTCGG	0.0071502	full	2	WT_rep1:171/18__WT_rep2:194/16__WT_rep3:58/7__KO_rep1:338/35__KO_rep2:187/16__KO_rep3:46/1	-0.0667832
207	chr1	58577044	ENST00000371225.4	-	ACCAA	0.00420869	full	2	WT_rep1:121/82__WT_rep2:160/61__WT_rep3:43/31__KO_rep1:222/175__KO_rep2:131/84__KO_rep3:32/21	0.301557
235	chr1	58577016	ENST00000371225.4	-	ACGGC	0.00497891	full	2	WT_rep1:178/13__WT_rep2:202/10__WT_rep3:68/2__KO_rep1:360/15__KO_rep2:195/8__KO_rep3:47/4	-0.220786
236	chr1	58577015	ENST00000371225.4	-	CGGCC	0.000267155	full	2	WT_rep1:163/25__WT_rep2:180/27__WT_rep3:66/6__KO_rep1:318/40__KO_rep2:177/17__KO_rep3:44/5	-0.209815
237	chr1	58577014	ENST00000371225.4	-	GGCCC	0.000290095	full	2	WT_rep1:10/169__WT_rep2:5/198__WT_rep3:4/63__KO_rep1:18/338__KO_rep2:7/191__KO_rep3:1/48	-0.00663881
283	chr1	58576968	ENST00000371225.4	-	CGGTC	0.00810751	full	2	WT_rep1:179/15__WT_rep2:203/15__WT_rep3:65/5__KO_rep1:361/30__KO_rep2:188/23__KO_rep3:51/1	0.130013
323	chr1	58576928	ENST00000371225.4	-	CAAGG	0.00502963	full	2	WT_rep1:122/76__WT_rep2:125/85__WT_rep3:41/29__KO_rep1:246/130__KO_rep2:135/76__KO_rep3:29/21	-0.175094
361	chr1	58576890	ENST00000371225.4	-	TGGTG	0.00753953	full	2	WT_rep1:190/14__WT_rep2:220/7__WT_rep3:69/5__KO_rep1:376/28__KO_rep2:214/11__KO_rep3:50/5	0.221582
392	chr1	58576859	ENST00000371225.4	-	CAACG	0.00311375	full	2	WT_rep1:68/142__WT_rep2:76/156__WT_rep3:21/56__KO_rep1:104/302__KO_rep2:53/177__KO_rep3:14/41	0.348126
421	chr1	58576830	ENST00000371225.4	-	ACCCC	0.00240838	full	2	WT_rep1:193/17__WT_rep2:216/11__WT_rep3:75/4__KO_rep1:387/16__KO_rep2:220/6__KO_rep3:47/5	-0.464789
422	chr1	58576829	ENST00000371225.4	-	CCCCG	0.00080112	full	2	WT_rep1:4/185__WT_rep2:3/201__WT_rep3:2/69__KO_rep1:5/360__KO_rep2:1/203__KO_rep3:2/44	0.393043
423	chr1	58576828	ENST00000371225.4	-	CCCGA	0.00261766	full	2	WT_rep1:203/7__WT_rep2:210/13__WT_rep3:75/3__KO_rep1:383/12__KO_rep2:220/6__KO_rep3:50/2	-0.424276
455	chr1	58576796	ENST00000371225.4	-	CCAGA	0.00102617	full	2	WT_rep1:109/32__WT_rep2:133/22__WT_rep3:45/11__KO_rep1:226/37__KO_rep2:147/20__KO_rep3:36/6	-0.383968
484	chr1	58576767	ENST00000371225.4	-	CGGTG	0.00149061	full	2	WT_rep1:197/17__WT_rep2:212/16__WT_rep3:79/7__KO_rep1:367/44__KO_rep2:218/16__KO_rep3:54/6	0.222015
514	chr1	58576737	ENST00000371225.4	-	ACCTG	0.00246473	full	2	WT_rep1:198/15__WT_rep2:222/10__WT_rep3:75/11__KO_rep1:398/19__KO_rep2:224/12__KO_rep3:54/2	-0.395653
520	chr1	58576731	ENST00000371225.4	-	GCCTA	0.00215919	full	2	WT_rep1:149/68__WT_rep2:169/62__WT_rep3:61/29__KO_rep1:291/118__KO_rep2:162/72__KO_rep3:39/21	0.0210745
546	chr1	58576705	ENST00000371225.4	-	ACCCA	0.00252038	full	2	WT_rep1:54/169__WT_rep2:28/206__WT_rep3:18/72__KO_rep1:59/360__KO_rep2:40/197__KO_rep3:8/52	0.241655
578	chr1	58576673	ENST00000371225.4	-	CCCCA	0.00963635	full	2	WT_rep1:139/91__WT_rep2:154/82__WT_rep3:52/41__KO_rep1:266/153__KO_rep2:150/84__KO_rep3:29/33	-0.0223994
605	chr1	58576646	ENST00000371225.4	-	AGACC	0.000912705	full	2	WT_rep1:26/204__WT_rep2:28/204__WT_rep3:9/84__KO_rep1:48/366__KO_rep2:30/208__KO_rep3:4/60	-0.0068417
651	chr1	58576600	ENST00000371225.4	-	CTGCA	0.00029811	full	2	WT_rep1:195/34__WT_rep2:198/44__WT_rep3:78/15__KO_rep1:347/71__KO_rep2:192/46__KO_rep3:57/7	0.0500808
689	chr1	58576562	ENST00000371225.4	-	GCCCA	0.00179961	full	2	WT_rep1:201/23__WT_rep2:214/23__WT_rep3:88/11__KO_rep1:393/28__KO_rep2:226/15__KO_rep3:56/4	-0.482859
755	chr1	58576496	ENST00000371225.4	-	CGATG	0.00227711	full	2	WT_rep1:182/56__WT_rep2:224/30__WT_rep3:82/23__KO_rep1:377/61__KO_rep2:222/32__KO_rep3:58/14	-0.315192
910	chr1	58576341	ENST00000371225.4	-	GCCTC	0.00717687	full	2	WT_rep1:220/36__WT_rep2:234/40__WT_rep3:102/17__KO_rep1:397/57__KO_rep2:240/37__KO_rep3:71/12	-0.111756
933	chr1	58576318	ENST00000371225.4	-	GTCAT	0.00946809	full	2	WT_rep1:26/214__WT_rep2:31/232__WT_rep3:10/107__KO_rep1:31/412__KO_rep2:15/254__KO_rep3:7/71	0.517303
971	chr1	58576280	ENST00000371225.4	-	GGCCG	0.000516979	full	2	WT_rep1:169/84__WT_rep2:182/89__WT_rep3:77/51__KO_rep1:284/178__KO_rep2:197/85__KO_rep3:56/31	0.0444733
972	chr1	58576279	ENST00000371225.4	-	GCCGT	0.0030551	full	2	WT_rep1:255/11__WT_rep2:278/10__WT_rep3:126/6__KO_rep1:463/15__KO_rep2:283/12__KO_rep3:86/2	-0.163801
1021	chr1	58576230	ENST00000371225.4	-	TGGAG	0.00270424	full	2	WT_rep1:179/89__WT_rep2:206/92__WT_rep3:91/43__KO_rep1:325/162__KO_rep2:216/88__KO_rep3:70/21	-0.0595141
1049	chr1	58576202	ENST00000371225.4	-	AAAGG	0.00579955	full	2	WT_rep1:207/68__WT_rep2:233/69__WT_rep3:113/34__KO_rep1:389/115__KO_rep2:230/81__KO_rep3:78/14	-0.0266908
1059	chr1	58576192	ENST00000371225.4	-	AGCTT	0.00496417	full	2	WT_rep1:265/1__WT_rep2:295/2__WT_rep3:139/3__KO_rep1:485/11__KO_rep2:299/8__KO_rep3:90/2	0.921989
1073	chr1	58576178	ENST00000371225.4	-	CGGCG	0.00744547	full	2	WT_rep1:205/57__WT_rep2:240/49__WT_rep3:105/37__KO_rep1:390/91__KO_rep2:250/53__KO_rep3:75/13	-0.169164
1108	chr1	58576143	ENST00000371225.4	-	CGGTA	0.000460842	full	2	WT_rep1:12/258__WT_rep2:10/298__WT_rep3:4/144__KO_rep1:26/476__KO_rep2:15/296__KO_rep3:2/95	-0.274669
1109	chr1	58576142	ENST00000371225.4	-	GGTAT	0.00999971	full	2	WT_rep1:117/156__WT_rep2:137/167__WT_rep3:66/82__KO_rep1:231/266__KO_rep2:138/169__KO_rep3:45/52	-0.0728752
1110	chr1	58576141	ENST00000371225.4	-	GTATC	0.00469315	full	2	WT_rep1:241/33__WT_rep2:286/24__WT_rep3:140/12__KO_rep1:464/39__KO_rep2:281/28__KO_rep3:87/8	-0.138507
1112	chr1	58576139	ENST00000371225.4	-	ATCGT	0.00134061	full	2	WT_rep1:91/186__WT_rep2:89/225__WT_rep3:47/104__KO_rep1:133/380__KO_rep2:84/235__KO_rep3:23/74	0.235134
1169	chr1	58576082	ENST00000371225.4	-	TATCC	0.00623463	full	2	WT_rep1:185/94__WT_rep2:234/75__WT_rep3:119/36__KO_rep1:355/162__KO_rep2:234/87__KO_rep3:73/26	0.0854653
1170	chr1	58576081	ENST00000371225.4	-	ATCCT	5.27602e-05	full	2	WT_rep1:100/172__WT_rep2:100/212__WT_rep3:51/104__KO_rep1:171/342__KO_rep2:89/230__KO_rep3:27/70	0.140251
1171	chr1	58576080	ENST00000371225.4	-	TCCTT	0.000128432	full	2	WT_rep1:124/149__WT_rep2:141/173__WT_rep3:68/88__KO_rep1:200/315__KO_rep2:123/198__KO_rep3:35/62	0.265333
1172	chr1	58576079	ENST00000371225.4	-	CCTTT	0.00430078	full	2	WT_rep1:192/86__WT_rep2:210/105__WT_rep3:107/50__KO_rep1:331/185__KO_rep2:201/121__KO_rep3:56/43	0.22498
1177	chr1	58576074	ENST00000371225.4	-	CAAAT	0.0027004	full	2	WT_rep1:227/29__WT_rep2:269/18__WT_rep3:129/6__KO_rep1:435/37__KO_rep2:273/26__KO_rep3:81/6	0.0268286
1178	chr1	58576073	ENST00000371225.4	-	AAATT	0.00181266	full	2	WT_rep1:25/231__WT_rep2:27/252__WT_rep3:8/141__KO_rep1:49/406__KO_rep2:27/269__KO_rep3:13/75	-0.205282
1242	chr1	58576009	ENST00000371225.4	-	CTCCT	0.000462972	full	2	WT_rep1:76/212__WT_rep2:63/267__WT_rep3:47/122__KO_rep1:101/421__KO_rep2:80/258__KO_rep3:32/73	0.0889404
1243	chr1	58576008	ENST00000371225.4	-	TCCTT	0.00204004	full	2	WT_rep1:23/265__WT_rep2:19/312__WT_rep3:13/156__KO_rep1:32/492__KO_rep2:20/319__KO_rep3:11/94	0.0769989
1244	chr1	58576007	ENST00000371225.4	-	CCTTT	0.000865746	full	2	WT_rep1:248/44__WT_rep2:278/55__WT_rep3:146/25__KO_rep1:448/79__KO_rep2:302/39__KO_rep3:86/20	-0.111919
1311	chr1	58575940	ENST00000371225.4	-	GGAAA	0.00706153	full	2	WT_rep1:261/41__WT_rep2:324/37__WT_rep3:172/19__KO_rep1:513/64__KO_rep2:348/22__KO_rep3:105/9	-0.264134
1312	chr1	58575939	ENST00000371225.4	-	GAAAC	2.75887e-05	full	2	WT_rep1:254/33__WT_rep2:315/33__WT_rep3:169/15__KO_rep1:503/47__KO_rep2:323/34__KO_rep3:102/10	-0.113741
1313	chr1	58575938	ENST00000371225.4	-	AAACC	0.00230895	full	2	WT_rep1:274/16__WT_rep2:341/8__WT_rep3:173/7__KO_rep1:499/32__KO_rep2:323/21__KO_rep3:101/7	0.487192
1326	chr1	58575925	ENST00000371225.4	-	GCAGT	0.000246465	full	2	WT_rep1:135/172__WT_rep2:139/223__WT_rep3:64/131__KO_rep1:196/373__KO_rep2:119/249__KO_rep3:37/76	0.241982
1327	chr1	58575924	ENST00000371225.4	-	CAGTG	0.000627893	full	2	WT_rep1:251/54__WT_rep2:297/64__WT_rep3:161/32__KO_rep1:485/87__KO_rep2:311/58__KO_rep3:95/20	-0.133493
1328	chr1	58575923	ENST00000371225.4	-	AGTGA	0.00474665	full	2	WT_rep1:166/137__WT_rep2:210/147__WT_rep3:98/90__KO_rep1:353/214__KO_rep2:219/140__KO_rep3:72/43	-0.24641
1383	chr1	58575868	ENST00000371225.4	-	ACCCG	0.00045121	full	2	WT_rep1:21/287__WT_rep2:26/331__WT_rep3:10/181__KO_rep1:46/521__KO_rep2:27/341__KO_rep3:11/103	-0.193656
1384	chr1	58575867	ENST00000371225.4	-	CCCGG	0.00495153	full	2	WT_rep1:277/20__WT_rep2:333/22__WT_rep3:182/10__KO_rep1:534/21__KO_rep2:351/16__KO_rep3:109/4	-0.459542
1390	chr1	58575861	ENST00000371225.4	-	ATCGT	0.00316316	full	2	WT_rep1:20/281__WT_rep2:24/337__WT_rep3:12/185__KO_rep1:36/537__KO_rep2:28/348__KO_rep3:6/109	-0.00648514
1392	chr1	58575859	ENST00000371225.4	-	CGTTT	0.00808223	full	2	WT_rep1:222/92__WT_rep2:287/81__WT_rep3:153/46__KO_rep1:425/145__KO_rep2:291/85__KO_rep3:87/31	-0.0181073
1403	chr1	58575848	ENST00000371225.4	-	AACTG	0.0076927	full	2	WT_rep1:96/212__WT_rep2:111/256__WT_rep3:52/148__KO_rep1:144/431__KO_rep2:87/288__KO_rep3:30/86	0.259552
1409	chr1	58575842	ENST00000371225.4	-	ATCCA	0.00731782	full	2	WT_rep1:172/132__WT_rep2:229/137__WT_rep3:115/82__KO_rep1:353/211__KO_rep2:226/142__KO_rep3:67/49	-0.088998
1410	chr1	58575841	ENST00000371225.4	-	TCCAT	0.001788	full	1	NC	NC
1411	chr1	58575840	ENST00000371225.4	-	CCATT	0.00875723	full	2	WT_rep1:267/50__WT_rep2:325/48__WT_rep3:180/22__KO_rep1:517/67__KO_rep2:332/51__KO_rep3:105/11	-0.139688
1412	chr1	58575839	ENST00000371225.4	-	CATTG	0.00201756	full	2	WT_rep1:219/98__WT_rep2:267/106__WT_rep3:137/65__KO_rep1:444/141__KO_rep2:277/104__KO_rep3:86/30	-0.236433
1446	chr1	58575805	ENST00000371225.4	-	ATGGG	0.000609312	full	2	WT_rep1:181/121__WT_rep2:241/122__WT_rep3:135/61__KO_rep1:373/195__KO_rep2:239/128__KO_rep3:76/35	-0.0478717
1447	chr1	58575804	ENST00000371225.4	-	TGGGA	0.000216488	full	2	WT_rep1:199/115__WT_rep2:247/129__WT_rep3:135/70__KO_rep1:379/206__KO_rep2:242/141__KO_rep3:65/47	0.0604493
1448	chr1	58575803	ENST00000371225.4	-	GGGAA	0.00649865	full	2	WT_rep1:244/69__WT_rep2:299/76__WT_rep3:166/39__KO_rep1:489/99__KO_rep2:320/63__KO_rep3:92/21	-0.24477
1467	chr1	58575784	ENST00000371225.4	-	GCCTT	0.00750433	full	2	WT_rep1:314/7__WT_rep2:376/4__WT_rep3:199/9__KO_rep1:571/16__KO_rep2:386/7__KO_rep3:110/4	0.105361
1474	chr1	58575777	ENST00000371225.4	-	GTTTA	0.00129479	full	2	WT_rep1:10/309__WT_rep2:13/368__WT_rep3:2/207__KO_rep1:9/593__KO_rep2:10/383__KO_rep3:2/114	0.376316
1508	chr1	58575743	ENST00000371225.4	-	GGCCT	0.00935807	full	2	WT_rep1:56/170__WT_rep2:61/215__WT_rep3:31/139__KO_rep1:98/354__KO_rep2:66/241__KO_rep3:18/72	0.0353501
1509	chr1	58575742	ENST00000371225.4	-	GCCTA	9.33036e-06	full	2	WT_rep1:13/280__WT_rep2:10/334__WT_rep3:6/192__KO_rep1:21/533__KO_rep2:6/356__KO_rep3:3/99	0.170581
1511	chr1	58575740	ENST00000371225.4	-	CTACC	0.00317879	full	2	WT_rep1:200/117__WT_rep2:243/135__WT_rep3:116/102__KO_rep1:380/220__KO_rep2:252/146__KO_rep3:82/30	-0.132527
1513	chr1	58575738	ENST00000371225.4	-	ACCCG	7.85418e-05	full	2	WT_rep1:9/311__WT_rep2:6/386__WT_rep3:7/210__KO_rep1:14/609__KO_rep2:16/392__KO_rep3:1/115	-0.123084
1514	chr1	58575737	ENST00000371225.4	-	CCCGA	0.0056816	full	2	WT_rep1:12/298__WT_rep2:11/366__WT_rep3:7/196__KO_rep1:28/570__KO_rep2:12/381__KO_rep3:2/110	-0.117398
1542	chr1	58575709	ENST00000371225.4	-	GGCCT	0.008209	full	2	WT_rep1:233/81__WT_rep2:278/104__WT_rep3:156/64__KO_rep1:446/177__KO_rep2:273/133__KO_rep3:86/31	0.125554
1543	chr1	58575708	ENST00000371225.4	-	GCCTA	8.98708e-07	full	2	WT_rep1:11/307__WT_rep2:10/378__WT_rep3:2/220__KO_rep1:11/612__KO_rep2:4/403__KO_rep3:2/116	0.510384
1544	chr1	58575707	ENST00000371225.4	-	CCTAT	1.92047e-05	full	2	WT_rep1:21/297__WT_rep2:20/365__WT_rep3:10/207__KO_rep1:38/582__KO_rep2:22/386__KO_rep3:8/110	-0.067566
1545	chr1	58575706	ENST00000371225.4	-	CTATG	8.81789e-05	full	2	WT_rep1:200/116__WT_rep2:213/171__WT_rep3:128/91__KO_rep1:358/265__KO_rep2:235/171__KO_rep3:57/57	0.0817557
1552	chr1	58575699	ENST00000371225.4	-	GTAGC	0.00345451	full	2	WT_rep1:311/11__WT_rep2:377/14__WT_rep3:213/4__KO_rep1:602/24__KO_rep2:393/14__KO_rep3:112/6	0.199768
1553	chr1	58575698	ENST00000371225.4	-	TAGCC	7.14495e-07	full	2	WT_rep1:275/46__WT_rep2:329/59__WT_rep3:187/29__KO_rep1:527/98__KO_rep2:349/54__KO_rep3:92/24	0.0691717
1554	chr1	58575697	ENST00000371225.4	-	AGCCT	3.19588e-05	full	2	WT_rep1:275/41__WT_rep2:337/45__WT_rep3:190/30__KO_rep1:524/98__KO_rep2:336/64__KO_rep3:97/18	0.25983
1555	chr1	58575696	ENST00000371225.4	-	GCCTC	0.00130203	full	2	WT_rep1:53/263__WT_rep2:62/317__WT_rep3:32/184__KO_rep1:94/522__KO_rep2:73/328__KO_rep3:18/100	-0.0108962
1562	chr1	58575689	ENST00000371225.4	-	TTACC	0.00938884	full	2	WT_rep1:213/110__WT_rep2:246/150__WT_rep3:152/72__KO_rep1:411/223__KO_rep2:268/145__KO_rep3:76/42	-0.000858369
1564	chr1	58575687	ENST00000371225.4	-	ACCAT	4.6077e-05	full	2	WT_rep1:18/307__WT_rep2:12/383__WT_rep3:10/214__KO_rep1:18/616__KO_rep2:15/396__KO_rep3:4/115	0.296252
1582	chr1	58575669	ENST00000371225.4	-	GACCA	0.00385866	full	2	WT_rep1:305/1__WT_rep2:369/3__WT_rep3:214/0__KO_rep1:603/4__KO_rep2:397/2__KO_rep3:112/1	0.245287
1583	chr1	58575668	ENST00000371225.4	-	ACCAC	0.00552183	full	2	WT_rep1:157/161__WT_rep2:174/210__WT_rep3:116/103__KO_rep1:258/360__KO_rep2:181/229__KO_rep3:58/58	0.204769
1622	chr1	58575629	ENST00000371225.4	-	CTGCC	3.89543e-05	full	2	WT_rep1:42/274__WT_rep2:45/345__WT_rep3:24/193__KO_rep1:80/544__KO_rep2:58/344__KO_rep3:14/104	-0.111939
1623	chr1	58575628	ENST00000371225.4	-	TGCCT	0.000338577	full	2	WT_rep1:137/164__WT_rep2:154/222__WT_rep3:101/111__KO_rep1:271/328__KO_rep2:166/217__KO_rep3:53/63	-0.0214163
1624	chr1	58575627	ENST00000371225.4	-	GCCTG	5.72806e-07	full	2	WT_rep1:11/297__WT_rep2:3/376__WT_rep3:2/216__KO_rep1:5/615__KO_rep2:6/392__KO_rep3:1/113	0.499019
1679	chr1	58575572	ENST00000371225.4	-	ATTTA	0.00230382	full	2	WT_rep1:281/45__WT_rep2:337/57__WT_rep3:189/35__KO_rep1:558/75__KO_rep2:360/50__KO_rep3:108/11	-0.247108
1718	chr1	58575533	ENST00000371225.4	-	TAATG	0.00233737	full	2	WT_rep1:217/105__WT_rep2:305/83__WT_rep3:167/52__KO_rep1:479/150__KO_rep2:304/107__KO_rep3:84/36	-0.0307173
1719	chr1	58575532	ENST00000371225.4	-	AATGT	0.00080036	full	2	WT_rep1:300/24__WT_rep2:358/35__WT_rep3:203/18__KO_rep1:574/59__KO_rep2:367/45__KO_rep3:109/10	0.189981
1720	chr1	58575531	ENST00000371225.4	-	ATGTT	3.25684e-05	full	2	WT_rep1:79/244__WT_rep2:98/293__WT_rep3:52/164__KO_rep1:150/475__KO_rep2:108/302__KO_rep3:29/90	-0.0126229
1721	chr1	58575530	ENST00000371225.4	-	TGTTC	0.000139753	full	2	WT_rep1:65/258__WT_rep2:46/345__WT_rep3:36/182__KO_rep1:87/536__KO_rep2:59/349__KO_rep3:16/104	0.13421
1722	chr1	58575529	ENST00000371225.4	-	GTTCT	0.00483733	full	2	WT_rep1:74/249__WT_rep2:99/292__WT_rep3:79/142__KO_rep1:165/467__KO_rep2:127/280__KO_rep3:32/88	-0.049765
1723	chr1	58575528	ENST00000371225.4	-	TTCTT	0.00226802	full	2	WT_rep1:175/150__WT_rep2:213/179__WT_rep3:104/118__KO_rep1:360/273__KO_rep2:227/182__KO_rep3:67/53	-0.156471
32	chr1	151993826	ENST00000368811.8	-	CAGCC	0.000146389	full	2	WT_rep1:104/18__WT_rep2:289/35__WT_rep3:61/2__KO_rep1:219/20__KO_rep2:189/21__KO_rep3:53/7	-0.148799
33	chr1	151993825	ENST00000368811.8	-	AGCCC	0.000855159	full	2	WT_rep1:10/132__WT_rep2:30/338__WT_rep3:7/62__KO_rep1:10/250__KO_rep2:14/217__KO_rep3:3/66	0.540871
34	chr1	151993824	ENST00000368811.8	-	GCCCG	0.000103249	full	2	WT_rep1:114/37__WT_rep2:324/63__WT_rep3:59/11__KO_rep1:232/40__KO_rep2:200/46__KO_rep3:59/13	-0.101207
35	chr1	151993823	ENST00000368811.8	-	CCCGC	0.00861962	full	2	WT_rep1:14/144__WT_rep2:56/346__WT_rep3:9/67__KO_rep1:25/260__KO_rep2:30/224__KO_rep3:5/68	0.262152
47	chr1	151993811	ENST00000368811.8	-	GCCTC	0.00167552	full	2	WT_rep1:151/68__WT_rep2:404/157__WT_rep3:68/35__KO_rep1:313/109__KO_rep2:259/95__KO_rep3:82/30	-0.15342
61	chr1	151993797	ENST00000368811.8	-	CGTCC	2.2037e-05	full	2	WT_rep1:218/75__WT_rep2:496/346__WT_rep3:96/55__KO_rep1:347/256__KO_rep2:310/248__KO_rep3:105/60	0.230319
62	chr1	151993796	ENST00000368811.8	-	GTCCA	0.000127143	full	2	WT_rep1:293/17__WT_rep2:860/35__WT_rep3:152/5__KO_rep1:614/22__KO_rep2:572/21__KO_rep3:159/9	-0.120319
63	chr1	151993795	ENST00000368811.8	-	TCCAG	0.000622185	full	2	WT_rep1:74/248__WT_rep2:187/759__WT_rep3:39/130__KO_rep1:138/525__KO_rep2:119/521__KO_rep3:29/144	0.093149
64	chr1	151993794	ENST00000368811.8	-	CCAGC	0.00916272	full	2	WT_rep1:37/299__WT_rep2:95/910__WT_rep3:15/155__KO_rep1:61/631__KO_rep2:71/603__KO_rep3:15/176	0.0331442
96	chr1	151993762	ENST00000368811.8	-	GCCTC	0.00135447	full	2	WT_rep1:12/345__WT_rep2:17/1059__WT_rep3:2/174__KO_rep1:8/742__KO_rep2:11/710__KO_rep3:3/198	0.374831
97	chr1	151993761	ENST00000368811.8	-	CCTCG	0.00105519	full	2	WT_rep1:296/73__WT_rep2:869/211__WT_rep3:145/35__KO_rep1:633/125__KO_rep2:592/129__KO_rep3:179/24	-0.206356
102	chr1	151993756	ENST00000368811.8	-	GCCAA	0.0001093	full	2	WT_rep1:330/32__WT_rep2:979/96__WT_rep3:153/27__KO_rep1:679/68__KO_rep2:658/60__KO_rep3:190/13	-0.1375
103	chr1	151993755	ENST00000368811.8	-	CCAAG	0.00019888	full	2	WT_rep1:346/20__WT_rep2:991/81__WT_rep3:168/11__KO_rep1:707/42__KO_rep2:680/41__KO_rep3:193/10	-0.232693
104	chr1	151993754	ENST00000368811.8	-	CAAGG	0.00862489	full	2	WT_rep1:42/268__WT_rep2:105/785__WT_rep3:23/135__KO_rep1:61/571__KO_rep2:77/537__KO_rep3:21/147	0.121309
114	chr1	151986244	ENST00000368811.8	-	ACGGA	0.00296369	full	2	WT_rep1:151/216__WT_rep2:507/584__WT_rep3:84/103__KO_rep1:362/406__KO_rep2:367/371__KO_rep3:84/118	-0.100153
115	chr1	151986243	ENST00000368811.8	-	CGGAC	0.00088193	full	2	WT_rep1:350/12__WT_rep2:1022/44__WT_rep3:177/8__KO_rep1:711/37__KO_rep2:687/37__KO_rep3:189/9	0.232209
159	chr1	151986199	ENST00000368811.8	-	ACCAT	0.0036912	full	2	WT_rep1:68/292__WT_rep2:192/882__WT_rep3:35/147__KO_rep1:119/635__KO_rep2:119/606__KO_rep3:18/184	0.217011
217	chr1	151986141	ENST00000368811.8	-	ACCTG	0.00558464	full	2	WT_rep1:352/8__WT_rep2:1051/21__WT_rep3:174/5__KO_rep1:737/10__KO_rep2:699/22__KO_rep3:196/2	-0.0342606
254	chr1	151986104	ENST00000368811.8	-	TTTGG	0.00363849	full	2	WT_rep1:173/195__WT_rep2:497/610__WT_rep3:77/110__KO_rep1:342/427__KO_rep2:338/398__KO_rep3:86/119	0.00608474
255	chr1	151986103	ENST00000368811.8	-	TTGGA	0.00627024	full	2	WT_rep1:339/25__WT_rep2:1016/91__WT_rep3:176/10__KO_rep1:716/54__KO_rep2:653/82__KO_rep3:187/17	0.176579
307	chr1	151983277	ENST00000368811.8	-	ACCAG	0.00709943	full	2	WT_rep1:122/237__WT_rep2:374/720__WT_rep3:70/109__KO_rep1:232/526__KO_rep2:249/477__KO_rep3:62/139	0.110215
335	chr1	151983249	ENST00000368811.8	-	CCAGA	3.1519e-05	full	2	WT_rep1:260/90__WT_rep2:832/213__WT_rep3:135/43__KO_rep1:615/120__KO_rep2:528/158__KO_rep3:154/39	-0.142711
336	chr1	151983248	ENST00000368811.8	-	CAGAG	0.00453882	full	2	WT_rep1:345/24__WT_rep2:1024/77__WT_rep3:170/15__KO_rep1:726/42__KO_rep2:685/47__KO_rep3:196/9	-0.210263
433	chr1	151983151	ENST00000368811.8	-	GCAGT	0.00537391	full	2	WT_rep1:346/16__WT_rep2:1023/74__WT_rep3:174/7__KO_rep1:730/32__KO_rep2:684/40__KO_rep3:198/6	-0.259239
482	chr1	151983102	ENST00000368811.8	-	ATCTG	0.000145459	full	2	WT_rep1:270/98__WT_rep2:905/199__WT_rep3:151/34__KO_rep1:630/134__KO_rep2:596/136__KO_rep3:174/31	-0.148973
483	chr1	151983101	ENST00000368811.8	-	TCTGC	0.00930029	full	2	WT_rep1:321/49__WT_rep2:984/119__WT_rep3:165/20__KO_rep1:672/92__KO_rep2:651/77__KO_rep3:192/13	-0.0623937
484	chr1	151983100	ENST00000368811.8	-	CTGCC	0.00633486	full	2	WT_rep1:314/44__WT_rep2:974/105__WT_rep3:167/16__KO_rep1:674/72__KO_rep2:619/89__KO_rep3:189/11	0.0229297
508	chr1	151983076	ENST00000368811.8	-	AGGAT	0.00609672	full	2	WT_rep1:120/244__WT_rep2:343/756__WT_rep3:54/131__KO_rep1:238/525__KO_rep2:184/546__KO_rep3:65/139	0.12712
510	chr1	151983074	ENST00000368811.8	-	GATTT	0.00983613	full	1	NC	NC
300	chr1	156065926	ENST00000361084.10	+	ATCAG	0.00272077	full	2	WT_rep1:61/6__WT_rep2:111/6__WT_rep3:33/2__KO_rep1:185/6__KO_rep2:128/7__KO_rep3:33/3	-0.396285
139	chr1	154272767	ENST00000328703.12	+	ACCTC	0.00258669	full	2	WT_rep1:48/1__WT_rep2:119/1__WT_rep3:29/1__KO_rep1:173/3__KO_rep2:201/2__KO_rep3:35/2	-0.0398063
961	chr1	154275727	ENST00000328703.12	+	GTCCT	0.00733322	full	2	WT_rep1:63/0__WT_rep2:137/0__WT_rep3:42/0__KO_rep1:193/2__KO_rep2:224/0__KO_rep3:45/0	0.453947
465	chr1	161037731	ENST00000423014.3	-	GGCCA	0.00503646	full	2	WT_rep1:19/127__WT_rep2:25/207__WT_rep3:20/158__KO_rep1:58/321__KO_rep2:56/363__KO_rep3:8/82	-0.195819
466	chr1	161037730	ENST00000423014.3	-	GCCAC	0.00064973	full	2	WT_rep1:85/60__WT_rep2:108/116__WT_rep3:101/74__KO_rep1:159/210__KO_rep2:191/219__KO_rep3:42/44	0.34892
467	chr1	161037729	ENST00000423014.3	-	CCACC	0.00393425	full	2	WT_rep1:91/57__WT_rep2:143/91__WT_rep3:114/65__KO_rep1:217/160__KO_rep2:262/161__KO_rep3:57/32	0.0723947
91	chr1	8878594	ENST00000234590.10	-	GAGAC	0.00575247	full	2	WT_rep1:274/58__WT_rep2:429/128__WT_rep3:77/10__KO_rep1:680/162__KO_rep2:517/110__KO_rep3:107/34	-0.0697392
92	chr1	8878593	ENST00000234590.10	-	AGACC	0.00207073	full	2	WT_rep1:320/15__WT_rep2:551/28__WT_rep3:89/4__KO_rep1:854/29__KO_rep2:626/33__KO_rep3:136/3	-0.2019
137	chr1	8874886	ENST00000234590.10	-	GCCAG	0.00359051	full	2	WT_rep1:330/16__WT_rep2:555/35__WT_rep3:91/3__KO_rep1:868/42__KO_rep2:611/44__KO_rep3:143/5	0.00691048
138	chr1	8874885	ENST00000234590.10	-	CCAGG	0.00515132	full	2	WT_rep1:26/301__WT_rep2:52/496__WT_rep3:7/87__KO_rep1:108/740__KO_rep2:63/556__KO_rep3:16/123	-0.30927
139	chr1	8874884	ENST00000234590.10	-	CAGGG	0.000192528	full	2	WT_rep1:196/108__WT_rep2:314/197__WT_rep3:57/31__KO_rep1:446/299__KO_rep2:345/219__KO_rep3:78/50	0.0974257
166	chr1	8874857	ENST00000234590.10	-	TCCCA	0.00519567	full	2	WT_rep1:39/322__WT_rep2:72/533__WT_rep3:8/90__KO_rep1:83/835__KO_rep2:73/604__KO_rep3:14/134	0.154961
216	chr1	8871970	ENST00000234590.10	-	CTGTG	0.00721253	full	2	WT_rep1:305/54__WT_rep2:514/96__WT_rep3:86/13__KO_rep1:755/167__KO_rep2:578/104__KO_rep3:130/19	0.0935685
218	chr1	8871968	ENST00000234590.10	-	GTGCC	0.00995131	full	2	WT_rep1:252/111__WT_rep2:405/214__WT_rep3:61/41__KO_rep1:622/324__KO_rep2:486/216__KO_rep3:98/58	-0.0281321
252	chr1	8871934	ENST00000234590.10	-	CCCTA	0.00149782	full	2	WT_rep1:30/338__WT_rep2:38/583__WT_rep3:7/95__KO_rep1:51/892__KO_rep2:28/668__KO_rep3:9/144	0.358805
271	chr1	8871915	ENST00000234590.10	-	TGATA	0.00514682	full	2	WT_rep1:224/137__WT_rep2:332/287__WT_rep3:64/41__KO_rep1:486/458__KO_rep2:395/303__KO_rep3:89/68	0.130245
336	chr1	8870470	ENST00000234590.10	-	CGCCT	0.00055303	full	2	WT_rep1:132/95__WT_rep2:248/158__WT_rep3:41/25__KO_rep1:387/248__KO_rep2:284/180__KO_rep3:58/37	-0.0350654
337	chr1	8870469	ENST00000234590.10	-	GCCTG	1.52414e-07	full	2	WT_rep1:52/285__WT_rep2:81/501__WT_rep3:16/84__KO_rep1:110/765__KO_rep2:84/573__KO_rep3:13/133	0.197833
338	chr1	8870468	ENST00000234590.10	-	CCTGC	0.00019888	full	1	NC	NC
351	chr1	8870455	ENST00000234590.10	-	GCAAG	6.17143e-05	full	2	WT_rep1:356/3__WT_rep2:623/12__WT_rep3:105/1__KO_rep1:932/9__KO_rep2:705/5__KO_rep3:158/2	-0.503982
424	chr1	8867988	ENST00000234590.10	-	ATCTA	0.00661749	full	2	WT_rep1:185/175__WT_rep2:333/289__WT_rep3:55/49__KO_rep1:432/499__KO_rep2:317/383__KO_rep3:84/77	0.251106
434	chr1	8867241	ENST00000234590.10	-	GGTGC	0.00505473	full	2	WT_rep1:166/198__WT_rep2:311/313__WT_rep3:42/64__KO_rep1:498/429__KO_rep2:382/309__KO_rep3:80/75	-0.268293
487	chr1	8867188	ENST00000234590.10	-	TGAGA	0.00330252	full	2	WT_rep1:245/128__WT_rep2:381/257__WT_rep3:66/41__KO_rep1:589/373__KO_rep2:457/260__KO_rep3:93/68	-0.000604151
488	chr1	8867187	ENST00000234590.10	-	GAGAA	4.57583e-06	full	2	WT_rep1:321/53__WT_rep2:506/137__WT_rep3:94/12__KO_rep1:794/168__KO_rep2:589/128__KO_rep3:132/29	-0.0235939
489	chr1	8867186	ENST00000234590.10	-	AGAAG	0.00018779	full	2	WT_rep1:93/280__WT_rep2:194/448__WT_rep3:28/77__KO_rep1:280/682__KO_rep2:209/504__KO_rep3:45/115	-0.0469515
490	chr1	8867185	ENST00000234590.10	-	GAAGG	0.00580898	full	2	WT_rep1:137/220__WT_rep2:201/399__WT_rep3:24/82__KO_rep1:304/626__KO_rep2:193/500__KO_rep3:54/98	0.137618
527	chr1	8867148	ENST00000234590.10	-	GCTGG	0.00407009	full	2	WT_rep1:354/12__WT_rep2:610/25__WT_rep3:98/6__KO_rep1:913/32__KO_rep2:684/26__KO_rep3:149/6	-0.106607
550	chr1	8867125	ENST00000234590.10	-	GCCAG	0.00497981	full	2	WT_rep1:7/352__WT_rep2:20/592__WT_rep3:0/99__KO_rep1:20/918__KO_rep2:10/679__KO_rep3:0/155	0.416486
605	chr1	8866455	ENST00000234590.10	-	GCCAT	0.000267584	full	2	WT_rep1:338/15__WT_rep2:589/31__WT_rep3:91/11__KO_rep1:878/54__KO_rep2:662/32__KO_rep3:150/8	-0.0130644
606	chr1	8866454	ENST00000234590.10	-	CCATG	0.00407283	full	2	WT_rep1:166/206__WT_rep2:285/359__WT_rep3:38/67__KO_rep1:411/550__KO_rep2:301/417__KO_rep3:68/94	0.051269
653	chr1	8866407	ENST00000234590.10	-	GAAGC	0.00778096	full	2	WT_rep1:105/243__WT_rep2:209/391__WT_rep3:37/63__KO_rep1:308/590__KO_rep2:211/460__KO_rep3:51/102	0.0181454
662	chr1	8866398	ENST00000234590.10	-	CGCAT	0.000783362	full	1	NC	NC
663	chr1	8866397	ENST00000234590.10	-	GCATT	0.00198421	full	2	WT_rep1:119/251__WT_rep2:195/444__WT_rep3:45/59__KO_rep1:273/681__KO_rep2:202/506__KO_rep3:46/111	0.171069
666	chr1	8866394	ENST00000234590.10	-	TTGGA	0.0096571	full	2	WT_rep1:29/338__WT_rep2:65/561__WT_rep3:12/92__KO_rep1:86/868__KO_rep2:88/623__KO_rep3:11/147	-0.0507994
667	chr1	8866393	ENST00000234590.10	-	TGGAG	0.00444079	full	2	WT_rep1:246/112__WT_rep2:442/165__WT_rep3:73/27__KO_rep1:722/205__KO_rep2:514/175__KO_rep3:109/43	-0.239524
668	chr1	8866392	ENST00000234590.10	-	GGAGC	0.000212508	full	2	WT_rep1:105/223__WT_rep2:168/402__WT_rep3:34/63__KO_rep1:327/543__KO_rep2:205/423__KO_rep3:54/92	-0.215086
687	chr1	8866373	ENST00000234590.10	-	ACCTG	0.00041497	full	2	WT_rep1:341/3__WT_rep2:618/7__WT_rep3:102/0__KO_rep1:916/13__KO_rep2:685/4__KO_rep3:158/0	-0.0126834
702	chr1	8866358	ENST00000234590.10	-	TCAAG	0.000368175	full	2	WT_rep1:340/32__WT_rep2:569/75__WT_rep3:101/6__KO_rep1:877/86__KO_rep2:658/58__KO_rep3:150/12	-0.191372
703	chr1	8866357	ENST00000234590.10	-	CAAGG	0.00946147	full	2	WT_rep1:214/153__WT_rep2:368/273__WT_rep3:62/45__KO_rep1:564/394__KO_rep2:456/259__KO_rep3:96/65	-0.128269
763	chr1	8866297	ENST00000234590.10	-	CATCC	0.00863339	full	2	WT_rep1:314/53__WT_rep2:536/96__WT_rep3:87/19__KO_rep1:837/121__KO_rep2:617/89__KO_rep3:132/27	-0.183479
783	chr1	8865481	ENST00000234590.10	-	GCCTG	0.00149061	full	2	WT_rep1:356/11__WT_rep2:621/9__WT_rep3:99/3__KO_rep1:918/23__KO_rep2:687/18__KO_rep3:153/4	0.160021
834	chr1	8865430	ENST00000234590.10	-	TGGTC	0.00885283	full	2	WT_rep1:311/31__WT_rep2:528/65__WT_rep3:93/9__KO_rep1:807/70__KO_rep2:600/71__KO_rep3:131/15	-0.107676
845	chr1	8865419	ENST00000234590.10	-	ATGGA	0.00511476	full	2	WT_rep1:65/302__WT_rep2:118/520__WT_rep3:14/92__KO_rep1:159/795__KO_rep2:129/586__KO_rep3:21/138	0.0592363
948	chr1	8865316	ENST00000234590.10	-	ACCTG	0.000345395	full	2	WT_rep1:288/79__WT_rep2:528/100__WT_rep3:89/15__KO_rep1:807/124__KO_rep2:594/109__KO_rep3:115/40	-0.175322
950	chr1	8865314	ENST00000234590.10	-	CTGTA	0.00747098	full	2	WT_rep1:62/296__WT_rep2:121/497__WT_rep3:14/90__KO_rep1:138/790__KO_rep2:96/599__KO_rep3:22/138	0.286449
971	chr1	8865293	ENST00000234590.10	-	GACTA	0.00279529	full	2	WT_rep1:314/27__WT_rep2:522/35__WT_rep3:87/4__KO_rep1:807/42__KO_rep2:591/31__KO_rep3:144/5	-0.348017
972	chr1	8865292	ENST00000234590.10	-	ACTAC	0.00863344	full	2	WT_rep1:219/147__WT_rep2:377/245__WT_rep3:66/38__KO_rep1:617/332__KO_rep2:444/254__KO_rep3:96/57	-0.156084
976	chr1	8865288	ENST00000234590.10	-	CCCAG	0.00800083	full	2	WT_rep1:39/313__WT_rep2:95/503__WT_rep3:12/92__KO_rep1:120/795__KO_rep2:92/590__KO_rep3:15/141	0.0798022
1097	chr1	8863975	ENST00000234590.10	-	ATCGC	0.0077217	full	2	WT_rep1:332/35__WT_rep2:587/48__WT_rep3:95/10__KO_rep1:895/56__KO_rep2:654/58__KO_rep3:152/10	-0.231896
1098	chr1	8863974	ENST00000234590.10	-	TCGCC	0.00363553	full	2	WT_rep1:72/296__WT_rep2:121/511__WT_rep3:21/83__KO_rep1:156/782__KO_rep2:114/581__KO_rep3:17/142	0.232546
1099	chr1	8863973	ENST00000234590.10	-	CGCCA	0.00522088	full	1	NC	NC
1121	chr1	8863951	ENST00000234590.10	-	TCCTG	0.00392533	full	2	WT_rep1:168/201__WT_rep2:274/359__WT_rep3:49/57__KO_rep1:388/563__KO_rep2:337/377__KO_rep3:72/86	0.0242789
1166	chr1	8863906	ENST00000234590.10	-	ACCGA	0.00322986	full	2	WT_rep1:133/227__WT_rep2:269/349__WT_rep3:41/61__KO_rep1:420/511__KO_rep2:269/431__KO_rep3:69/86	-0.0581728
1203	chr1	8863322	ENST00000234590.10	-	ATGGT	0.0069492	full	2	WT_rep1:311/56__WT_rep2:503/134__WT_rep3:88/17__KO_rep1:744/212__KO_rep2:533/180__KO_rep3:125/36	0.283273
1204	chr1	8863321	ENST00000234590.10	-	TGGTT	0.00237815	full	2	WT_rep1:358/2__WT_rep2:621/8__WT_rep3:100/1__KO_rep1:924/11__KO_rep2:695/5__KO_rep3:151/2	-0.035051
1313	chr1	8862923	ENST00000234590.10	-	CGATC	0.00668007	full	2	WT_rep1:213/149__WT_rep2:376/249__WT_rep3:55/51__KO_rep1:572/370__KO_rep2:437/273__KO_rep3:102/59	-0.0985558
1314	chr1	8862922	ENST00000234590.10	-	GATCT	0.00603977	full	2	WT_rep1:284/76__WT_rep2:485/129__WT_rep3:77/25__KO_rep1:735/204__KO_rep2:522/175__KO_rep3:123/36	0.0994051
1315	chr1	8862921	ENST00000234590.10	-	ATCTG	8.14896e-05	full	2	WT_rep1:348/16__WT_rep2:596/25__WT_rep3:102/2__KO_rep1:923/26__KO_rep2:691/17__KO_rep3:153/4	-0.436909
1397	chr1	8861382	ENST00000234590.10	-	TTCAG	6.34819e-05	full	2	WT_rep1:215/131__WT_rep2:336/253__WT_rep3:51/45__KO_rep1:464/419__KO_rep2:315/342__KO_rep3:71/77	0.323931
1398	chr1	8861381	ENST00000234590.10	-	TCAGA	0.00537025	full	2	WT_rep1:307/55__WT_rep2:532/74__WT_rep3:92/10__KO_rep1:825/88__KO_rep2:602/66__KO_rep3:141/13	-0.338539
1399	chr1	8861380	ENST00000234590.10	-	CAGAA	0.0077994	full	2	WT_rep1:266/100__WT_rep2:445/173__WT_rep3:81/24__KO_rep1:696/248__KO_rep2:517/183__KO_rep3:127/30	-0.0868763
1405	chr1	8861374	ENST00000234590.10	-	CCCCT	0.00640619	full	2	WT_rep1:244/101__WT_rep2:416/188__WT_rep3:66/32__KO_rep1:617/283__KO_rep2:458/206__KO_rep3:101/45	0.0259176
1428	chr1	8861351	ENST00000234590.10	-	GCAGG	0.0019991	full	1	NC	NC
1441	chr1	8861338	ENST00000234590.10	-	TCGGT	0.000542182	full	2	WT_rep1:159/211__WT_rep2:268/366__WT_rep3:40/66__KO_rep1:372/588__KO_rep2:281/435__KO_rep3:50/112	0.15926
1442	chr1	8861337	ENST00000234590.10	-	CGGTC	3.26014e-05	full	2	WT_rep1:28/320__WT_rep2:59/535__WT_rep3:6/93__KO_rep1:68/820__KO_rep2:50/622__KO_rep3:11/133	0.182997
1443	chr1	8861336	ENST00000234590.10	-	GGTCA	0.00488414	full	2	WT_rep1:215/146__WT_rep2:327/273__WT_rep3:58/43__KO_rep1:502/406__KO_rep2:366/327__KO_rep3:80/68	0.0925677
1514	chr1	8861265	ENST00000234590.10	-	TGCAG	0.000556939	full	1	NC	NC
1515	chr1	8861264	ENST00000234590.10	-	GCAGG	0.00129507	full	2	WT_rep1:133/213__WT_rep2:240/358__WT_rep3:48/56__KO_rep1:363/538__KO_rep2:297/363__KO_rep3:66/86	-0.0907786
1589	chr1	8861190	ENST00000234590.10	-	AGCTC	0.00920016	full	2	WT_rep1:39/331__WT_rep2:52/569__WT_rep3:6/98__KO_rep1:85/855__KO_rep2:63/633__KO_rep3:13/143	-0.0118221
1601	chr1	8861178	ENST00000234590.10	-	CCCTG	0.00125646	full	2	WT_rep1:364/5__WT_rep2:608/5__WT_rep3:102/0__KO_rep1:924/5__KO_rep2:691/7__KO_rep3:156/0	-0.332734
1623	chr1	8861156	ENST00000234590.10	-	GCAGT	0.00190799	full	2	WT_rep1:349/13__WT_rep2:597/20__WT_rep3:104/3__KO_rep1:898/28__KO_rep2:686/14__KO_rep3:152/3	-0.284694
1624	chr1	8861155	ENST00000234590.10	-	CAGTC	2.78427e-05	full	2	WT_rep1:31/315__WT_rep2:54/530__WT_rep3:2/95__KO_rep1:57/798__KO_rep2:43/618__KO_rep3:7/139	0.298136
1625	chr1	8861154	ENST00000234590.10	-	AGTCG	0.0057356	full	2	WT_rep1:279/67__WT_rep2:476/110__WT_rep3:82/20__KO_rep1:733/164__KO_rep2:547/138__KO_rep3:129/26	-0.0125362
1638	chr1	8861141	ENST00000234590.10	-	GCCCA	0.00668173	full	2	WT_rep1:145/220__WT_rep2:220/410__WT_rep3:39/66__KO_rep1:305/627__KO_rep2:226/479__KO_rep3:66/91	0.15192
1639	chr1	8861140	ENST00000234590.10	-	CCCAA	0.00148078	full	2	WT_rep1:14/345__WT_rep2:20/595__WT_rep3:4/98__KO_rep1:33/880__KO_rep2:25/669__KO_rep3:3/150	0.0287968
1640	chr1	8861139	ENST00000234590.10	-	CCAAG	0.00456081	full	2	WT_rep1:46/310__WT_rep2:97/521__WT_rep3:12/91__KO_rep1:121/802__KO_rep2:90/606__KO_rep3:16/139	0.1376
1671	chr1	8861108	ENST00000234590.10	-	ACCAA	0.00816352	full	2	WT_rep1:358/10__WT_rep2:621/11__WT_rep3:105/1__KO_rep1:941/13__KO_rep2:697/17__KO_rep3:157/5	-0.0559573
1672	chr1	8861107	ENST00000234590.10	-	CCAAG	0.00110964	full	2	WT_rep1:29/340__WT_rep2:73/561__WT_rep3:6/101__KO_rep1:80/868__KO_rep2:60/647__KO_rep3:4/154	0.224442
1703	chr1	8861076	ENST00000234590.10	-	CATCT	0.00604077	full	2	WT_rep1:76/286__WT_rep2:115/514__WT_rep3:15/90__KO_rep1:131/808__KO_rep2:99/614__KO_rep3:36/123	0.296552
1711	chr1	8861068	ENST00000234590.10	-	GGGTG	0.00192868	full	2	WT_rep1:313/17__WT_rep2:525/36__WT_rep3:89/5__KO_rep1:797/46__KO_rep2:591/36__KO_rep3:138/6	-0.0869296
554	chr1	161158522	ENST00000368003.6	+	ACCTT	0.000840029	full	2	WT_rep1:23/59__WT_rep2:44/153__WT_rep3:22/51__KO_rep1:22/97__KO_rep2:85/284__KO_rep3:7/53	0.254274
774	chr1	161158742	ENST00000368003.6	+	CCCCC	0.00216295	full	2	WT_rep1:7/69__WT_rep2:13/173__WT_rep3:8/65__KO_rep1:7/101__KO_rep2:21/332__KO_rep3:5/47	0.286703
875	chr1	161158843	ENST00000368003.6	+	GCTTC	0.00735343	full	2	WT_rep1:48/11__WT_rep2:115/17__WT_rep3:32/11__KO_rep1:74/9__KO_rep2:199/31__KO_rep3:35/3	-0.359916
447	chr1	153977226	ENST00000271843.9	-	GCCTC	0.000140055	full	2	WT_rep1:170/39__WT_rep2:348/76__WT_rep3:149/29__KO_rep1:483/79__KO_rep2:595/103__KO_rep3:126/29	-0.210094
803	chr1	153974737	ENST00000271843.9	-	CAGCG	0.00385335	full	2	WT_rep1:33/189__WT_rep2:56/392__WT_rep3:23/160__KO_rep1:81/504__KO_rep2:99/646__KO_rep3:18/142	-0.0105459
295	chr1	173481462	ENST00000340385.6	+	ACCAT	0.00848505	full	2	WT_rep1:144/32__WT_rep2:257/22__WT_rep3:95/15__KO_rep1:368/42__KO_rep2:482/50__KO_rep3:99/8	-0.281247
119	chr1	153458954	ENST00000368723.4	-	ACACC	0.00421459	full	2	WT_rep1:484/194__WT_rep2:1071/341__WT_rep3:437/154__KO_rep1:1109/298__KO_rep2:1465/424__KO_rep3:290/97	-0.190315
120	chr1	153458953	ENST00000368723.4	-	CACCA	0.00488327	full	2	WT_rep1:654/32__WT_rep2:1352/66__WT_rep3:575/16__KO_rep1:1360/59__KO_rep2:1808/90__KO_rep3:373/15	0.0448861
147	chr1	153458926	ENST00000368723.4	-	GCCAA	0.000928925	full	2	WT_rep1:12/698__WT_rep2:22/1425__WT_rep3:15/587__KO_rep1:29/1423__KO_rep2:46/1906__KO_rep3:10/387	-0.226725
152	chr1	153458921	ENST00000368723.4	-	GCCTG	0.00236584	full	2	WT_rep1:692/13__WT_rep2:1412/29__WT_rep3:587/13__KO_rep1:1426/23__KO_rep2:1899/43__KO_rep3:393/6	-0.0580627
220	chr1	153457951	ENST00000368723.4	-	TACCT	0.00033076	full	2	WT_rep1:323/384__WT_rep2:789/653__WT_rep3:308/291__KO_rep1:790/656__KO_rep2:1011/923__KO_rep3:193/203	-0.0454126
221	chr1	153457950	ENST00000368723.4	-	ACCTC	1.89718e-09	full	2	WT_rep1:603/97__WT_rep2:1288/153__WT_rep3:510/86__KO_rep1:1309/132__KO_rep2:1757/170__KO_rep3:357/36	-0.348591
222	chr1	153457949	ENST00000368723.4	-	CCTCG	0.000148317	full	2	WT_rep1:528/176__WT_rep2:1084/363__WT_rep3:458/141__KO_rep1:1122/325__KO_rep2:1476/465__KO_rep3:307/89	-0.0823864
223	chr1	153457948	ENST00000368723.4	-	CTCGC	0.00596223	full	2	WT_rep1:627/80__WT_rep2:1305/144__WT_rep3:547/54__KO_rep1:1304/147__KO_rep2:1730/217__KO_rep3:365/32	0.0372076
232	chr1	153457939	ENST00000368723.4	-	GTCTT	0.00992284	full	2	WT_rep1:28/655__WT_rep2:44/1313__WT_rep3:14/548__KO_rep1:42/1300__KO_rep2:54/1778__KO_rep3:17/345	0.0374514
252	chr1	153457919	ENST00000368723.4	-	GAATG	0.00947717	full	2	WT_rep1:281/424__WT_rep2:584/849__WT_rep3:240/356__KO_rep1:568/864__KO_rep2:676/1252__KO_rep3:170/226	0.116473
287	chr1	153457884	ENST00000368723.4	-	TGTCC	0.00768751	full	2	WT_rep1:300/371__WT_rep2:602/772__WT_rep3:239/332__KO_rep1:611/760__KO_rep2:817/1015__KO_rep3:168/215	-0.0360445
288	chr1	153457883	ENST00000368723.4	-	GTCCT	7.10733e-05	full	2	WT_rep1:8/697__WT_rep2:13/1408__WT_rep3:6/586__KO_rep1:12/1419__KO_rep2:15/1900__KO_rep3:2/394	0.252832
289	chr1	153457882	ENST00000368723.4	-	TCCTT	0.00338906	full	2	WT_rep1:210/502__WT_rep2:435/1018__WT_rep3:160/443__KO_rep1:460/991__KO_rep2:592/1356__KO_rep3:109/291	-0.0703973
290	chr1	153457881	ENST00000368723.4	-	CCTTG	0.00630971	full	2	WT_rep1:86/625__WT_rep2:131/1321__WT_rep3:67/536__KO_rep1:185/1268__KO_rep2:214/1730__KO_rep3:39/361	-0.129537
348	chr1	153457823	ENST00000368723.4	-	TTCCG	0.00933458	full	2	WT_rep1:105/571__WT_rep2:164/1257__WT_rep3:91/492__KO_rep1:153/1264__KO_rep2:199/1688__KO_rep3:56/330	0.221922
359	chr1	153457812	ENST00000368723.4	-	GCCAG	0.00828789	full	2	WT_rep1:668/1__WT_rep2:1359/9__WT_rep3:566/3__KO_rep1:1389/4__KO_rep2:1856/3__KO_rep3:379/1	-0.776486
361	chr1	153457810	ENST00000368723.4	-	CAGTG	0.0021613	full	2	WT_rep1:76/628__WT_rep2:168/1269__WT_rep3:76/523__KO_rep1:183/1257__KO_rep2:252/1675__KO_rep3:59/340	-0.13159
362	chr1	153457809	ENST00000368723.4	-	AGTGA	0.000797079	full	2	WT_rep1:586/120__WT_rep2:1190/251__WT_rep3:503/96__KO_rep1:1151/295__KO_rep2:1570/358__KO_rep3:320/80	0.161701
375	chr1	153457796	ENST00000368723.4	-	CACCA	0.00144234	full	2	WT_rep1:474/233__WT_rep2:877/568__WT_rep3:406/193__KO_rep1:924/523__KO_rep2:1272/664__KO_rep3:245/154	-0.029467
376	chr1	153457795	ENST00000368723.4	-	ACCAA	0.000263631	full	2	WT_rep1:307/394__WT_rep2:759/676__WT_rep3:287/310__KO_rep1:769/674__KO_rep2:1010/918__KO_rep3:201/194	-0.122808
377	chr1	153457794	ENST00000368723.4	-	CCAAT	0.00913649	full	2	WT_rep1:137/568__WT_rep2:242/1199__WT_rep3:95/505__KO_rep1:237/1208__KO_rep2:314/1619__KO_rep3:65/334	0.06855
383	chr1	153457788	ENST00000368723.4	-	GGCCT	0.00409543	full	2	WT_rep1:228/460__WT_rep2:453/955__WT_rep3:187/400__KO_rep1:492/919__KO_rep2:672/1210__KO_rep3:120/264	-0.114842
384	chr1	153457787	ENST00000368723.4	-	GCCTC	4.63349e-06	full	2	WT_rep1:59/607__WT_rep2:129/1257__WT_rep3:50/523__KO_rep1:115/1267__KO_rep2:156/1716__KO_rep3:33/340	0.0868645
385	chr1	153457786	ENST00000368723.4	-	CCTCC	0.00183375	full	2	WT_rep1:548/136__WT_rep2:1171/236__WT_rep3:477/106__KO_rep1:1139/267__KO_rep2:1562/332__KO_rep3:315/70	0.0184069
386	chr1	153457785	ENST00000368723.4	-	CTCCA	0.00307303	full	2	WT_rep1:664/17__WT_rep2:1382/38__WT_rep3:571/16__KO_rep1:1384/43__KO_rep2:1855/36__KO_rep3:372/11	-0.0876576
234	chr2	27070678	ENST00000456793.2	-	GCCTT	0.00116025	full	2	WT_rep1:52/146__WT_rep2:91/316__WT_rep3:62/155__KO_rep1:104/359__KO_rep2:134/479__KO_rep3:16/105	0.21025
261	chr2	27070651	ENST00000456793.2	-	ACCCA	0.00733463	full	2	WT_rep1:8/190__WT_rep2:26/381__WT_rep3:14/203__KO_rep1:30/432__KO_rep2:41/568__KO_rep3:10/111	-0.153847
366	chr2	27070546	ENST00000456793.2	-	GGCCC	0.00810751	full	2	WT_rep1:97/81__WT_rep2:215/174__WT_rep3:116/81__KO_rep1:245/193__KO_rep2:349/230__KO_rep3:59/50	-0.080526
282	chr1	44777627	ENST00000396651.8	+	ACAAG	0.0032796	full	2	WT_rep1:14/368__WT_rep2:33/948__WT_rep3:14/361__KO_rep1:35/1234__KO_rep2:65/1908__KO_rep3:13/341	0.121514
339	chr1	44777684	ENST00000396651.8	+	ACCCT	0.00180552	full	2	WT_rep1:363/11__WT_rep2:952/14__WT_rep3:348/8__KO_rep1:1241/20__KO_rep2:1921/30__KO_rep3:347/5	-0.247401
388	chr1	44777733	ENST00000396651.8	+	AGTGG	0.00704855	full	2	WT_rep1:177/202__WT_rep2:404/566__WT_rep3:153/198__KO_rep1:507/740__KO_rep2:775/1178__KO_rep3:163/184	0.100236
389	chr1	44777734	ENST00000396651.8	+	GTGGT	0.00093025	full	2	WT_rep1:319/66__WT_rep2:846/138__WT_rep3:304/57__KO_rep1:1080/192__KO_rep2:1692/276__KO_rep3:302/51	-0.0525582
390	chr1	44777735	ENST00000396651.8	+	TGGTA	0.00132251	full	2	WT_rep1:312/66__WT_rep2:849/123__WT_rep3:318/42__KO_rep1:1086/178__KO_rep2:1652/291__KO_rep3:302/43	0.0733942
391	chr1	44777736	ENST00000396651.8	+	GGTAC	0.00339164	full	2	WT_rep1:114/250__WT_rep2:240/710__WT_rep3:80/276__KO_rep1:257/993__KO_rep2:394/1522__KO_rep3:85/256	0.279638
436	chr1	44777781	ENST00000396651.8	+	CCAAG	0.00795881	full	2	WT_rep1:150/240__WT_rep2:407/622__WT_rep3:133/252__KO_rep1:503/824__KO_rep2:759/1294__KO_rep3:149/217	0.0249631
522	chr1	44778077	ENST00000396651.8	+	GCCAA	8.66721e-05	full	2	WT_rep1:387/1__WT_rep2:996/12__WT_rep3:372/5__KO_rep1:1303/15__KO_rep2:2008/22__KO_rep3:364/1	-0.019664
523	chr1	44778078	ENST00000396651.8	+	CCAAA	6.7051e-05	full	2	WT_rep1:356/32__WT_rep2:902/106__WT_rep3:341/32__KO_rep1:1169/138__KO_rep2:1821/204__KO_rep3:341/24	0.0301292
524	chr1	44778079	ENST00000396651.8	+	CAAAA	0.00281662	full	2	WT_rep1:305/80__WT_rep2:909/100__WT_rep3:327/46__KO_rep1:1148/157__KO_rep2:1746/257__KO_rep3:327/39	-0.0437748
537	chr1	44778092	ENST00000396651.8	+	CTCCT	0.00210878	full	2	WT_rep1:125/259__WT_rep2:259/760__WT_rep3:112/259__KO_rep1:295/1019__KO_rep2:496/1518__KO_rep3:94/265	0.206485
538	chr1	44778093	ENST00000396651.8	+	TCCTG	0.0011385	full	2	WT_rep1:384/1__WT_rep2:1008/4__WT_rep3:376/0__KO_rep1:1312/4__KO_rep2:2015/11__KO_rep3:361/0	0.245888
539	chr1	44778094	ENST00000396651.8	+	CCTGG	0.00369132	full	2	WT_rep1:364/27__WT_rep2:916/100__WT_rep3:356/23__KO_rep1:1190/125__KO_rep2:1857/174__KO_rep3:344/22	0.0287173
590	chr1	44778591	ENST00000396651.8	+	GCCGG	0.00123743	full	2	WT_rep1:18/357__WT_rep2:50/936__WT_rep3:15/363__KO_rep1:68/1217__KO_rep2:69/1907__KO_rep3:14/348	0.146946
666	chr1	44778667	ENST00000396651.8	+	GCCCG	2.0297e-05	full	2	WT_rep1:337/18__WT_rep2:908/45__WT_rep3:341/12__KO_rep1:1208/47__KO_rep2:1861/63__KO_rep3:339/10	-0.299516
30	chr1	173867040	ENST00000450589.5	-	ATGGT	0.00554456	full	2	WT_rep1:25/184__WT_rep2:40/308__WT_rep3:43/301__KO_rep1:108/725__KO_rep2:90/609__KO_rep3:26/156	-0.0946337
47	chr1	173867023	ENST00000450589.5	-	TGCAG	0.00966243	full	2	WT_rep1:87/129__WT_rep2:131/214__WT_rep3:144/202__KO_rep1:344/488__KO_rep2:300/401__KO_rep3:81/104	-0.0940289
48	chr1	173867022	ENST00000450589.5	-	GCAGT	0.00137937	full	2	WT_rep1:148/67__WT_rep2:262/83__WT_rep3:232/112__KO_rep1:610/220__KO_rep2:508/193__KO_rep3:128/56	-0.0817726
62	chr1	173867008	ENST00000450589.5	-	GATAG	0.00112013	full	2	WT_rep1:112/93__WT_rep2:174/160__WT_rep3:201/132__KO_rep1:419/390__KO_rep2:334/342__KO_rep3:93/85	0.19964
67	chr1	173867003	ENST00000450589.5	-	CACCT	0.000634875	full	2	WT_rep1:87/126__WT_rep2:161/183__WT_rep3:155/184__KO_rep1:368/464__KO_rep2:326/369__KO_rep3:88/96	-0.0290687
68	chr1	173867002	ENST00000450589.5	-	ACCTT	7.11682e-07	full	2	WT_rep1:111/106__WT_rep2:234/116__WT_rep3:197/145__KO_rep1:560/276__KO_rep2:460/242__KO_rep3:128/57	-0.301513
69	chr1	173867001	ENST00000450589.5	-	CCTTA	0.000817291	full	2	WT_rep1:122/95__WT_rep2:198/152__WT_rep3:170/177__KO_rep1:464/374__KO_rep2:362/343__KO_rep3:106/79	-0.0131956
86	chr1	173866790	ENST00000450589.5	-	TCCCC	0.00390162	full	2	WT_rep1:103/112__WT_rep2:207/137__WT_rep3:167/177__KO_rep1:453/381__KO_rep2:372/327__KO_rep3:95/86	-0.0342912
87	chr1	173866789	ENST00000450589.5	-	CCCCA	7.73172e-05	full	2	WT_rep1:200/17__WT_rep2:317/28__WT_rep3:311/32__KO_rep1:749/82__KO_rep2:646/54__KO_rep3:170/14	0.0245113
88	chr1	173866788	ENST00000450589.5	-	CCCAA	1.16971e-05	full	2	WT_rep1:12/206__WT_rep2:16/328__WT_rep3:18/323__KO_rep1:32/797__KO_rep2:27/671__KO_rep3:11/171	0.235315
89	chr1	173866787	ENST00000450589.5	-	CCAAG	0.00181813	full	2	WT_rep1:8/210__WT_rep2:13/335__WT_rep3:11/333__KO_rep1:35/803__KO_rep2:30/673__KO_rep3:6/178	-0.147387
131	chr1	173866552	ENST00000450589.5	-	GCCTA	0.000921809	full	2	WT_rep1:94/112__WT_rep2:139/190__WT_rep3:118/207__KO_rep1:372/426__KO_rep2:333/338__KO_rep3:70/107	-0.254143
142	chr1	173866541	ENST00000450589.5	-	GCCAT	0.00467951	full	2	WT_rep1:14/201__WT_rep2:24/316__WT_rep3:21/313__KO_rep1:55/751__KO_rep2:51/635__KO_rep3:16/165	-0.0931699
158	chr1	173866204	ENST00000450589.5	-	CATTA	0.00321157	full	2	WT_rep1:198/22__WT_rep2:301/53__WT_rep3:304/46__KO_rep1:715/121__KO_rep2:610/94__KO_rep3:157/29	0.0850141
159	chr1	173866203	ENST00000450589.5	-	ATTAG	0.00274498	full	2	WT_rep1:7/210__WT_rep2:13/339__WT_rep3:4/342__KO_rep1:9/826__KO_rep2:11/691__KO_rep3:2/183	0.728887
206	chr1	173865874	ENST00000450589.5	-	GACCA	0.00402954	full	2	WT_rep1:36/180__WT_rep2:49/294__WT_rep3:36/298__KO_rep1:99/698__KO_rep2:96/581__KO_rep3:27/148	0.0106004
207	chr1	173865873	ENST00000450589.5	-	ACCAG	0.000703767	full	2	WT_rep1:10/204__WT_rep2:11/338__WT_rep3:9/335__KO_rep1:31/796__KO_rep2:21/673__KO_rep3:8/173	-0.0502541
215	chr1	173865865	ENST00000450589.5	-	AATGG	0.000746001	full	2	WT_rep1:209/11__WT_rep2:324/33__WT_rep3:321/28__KO_rep1:778/64__KO_rep2:662/49__KO_rep3:170/16	-0.0564339
220	chr1	173865860	ENST00000450589.5	-	TTCTG	0.000942238	full	2	WT_rep1:113/107__WT_rep2:154/202__WT_rep3:178/173__KO_rep1:354/487__KO_rep2:302/408__KO_rep3:77/110	0.235531
240	chr1	173865531	ENST00000450589.5	-	TTATC	0.000245771	full	2	WT_rep1:196/26__WT_rep2:310/48__WT_rep3:312/41__KO_rep1:716/128__KO_rep2:621/88__KO_rep3:154/35	0.17605
241	chr1	173865530	ENST00000450589.5	-	TATCC	0.00704488	full	2	WT_rep1:70/151__WT_rep2:88/264__WT_rep3:69/279__KO_rep1:174/664__KO_rep2:173/530__KO_rep3:52/134	0.0861513
242	chr1	173865529	ENST00000450589.5	-	ATCCA	0.000196233	full	2	WT_rep1:48/170__WT_rep2:63/281__WT_rep3:83/251__KO_rep1:147/657__KO_rep2:135/551__KO_rep3:37/145	0.16014
282	chr1	173865489	ENST00000450589.5	-	TCCTG	0.000490416	full	2	WT_rep1:100/121__WT_rep2:205/152__WT_rep3:164/188__KO_rep1:501/344__KO_rep2:422/284__KO_rep3:98/92	-0.33171
290	chr1	173865481	ENST00000450589.5	-	TACCT	0.0028916	full	2	WT_rep1:120/99__WT_rep2:230/128__WT_rep3:208/139__KO_rep1:478/364__KO_rep2:383/322__KO_rep3:105/83	0.19298
291	chr1	173865480	ENST00000450589.5	-	ACCTT	0.00893752	full	2	WT_rep1:83/134__WT_rep2:175/180__WT_rep3:145/198__KO_rep1:393/445__KO_rep2:322/379__KO_rep3:82/107	-0.0836367
335	chr1	173865248	ENST00000450589.5	-	GCAAG	0.00932576	full	2	WT_rep1:217/6__WT_rep2:347/8__WT_rep3:342/10__KO_rep1:804/31__KO_rep2:677/25__KO_rep3:181/4	0.285762
339	chr1	173865244	ENST00000450589.5	-	GTTTT	0.000328277	full	2	WT_rep1:205/18__WT_rep2:326/32__WT_rep3:334/21__KO_rep1:775/72__KO_rep2:637/67__KO_rep3:180/9	0.117791
340	chr1	173865243	ENST00000450589.5	-	TTTTA	2.28742e-08	full	2	WT_rep1:159/65__WT_rep2:276/84__WT_rep3:255/102__KO_rep1:661/190__KO_rep2:540/172__KO_rep3:146/44	-0.188853
341	chr1	173865242	ENST00000450589.5	-	TTTAA	4.25194e-06	full	2	WT_rep1:92/132__WT_rep2:138/220__WT_rep3:125/230__KO_rep1:363/488__KO_rep2:312/399__KO_rep3:76/115	-0.205242
342	chr1	173865241	ENST00000450589.5	-	TTAAA	0.00159144	full	2	WT_rep1:200/23__WT_rep2:318/37__WT_rep3:311/39__KO_rep1:746/94__KO_rep2:620/81__KO_rep3:173/17	0.039408
347	chr1	173865236	ENST00000450589.5	-	GAAGC	0.000136779	full	2	WT_rep1:54/167__WT_rep2:88/261__WT_rep3:76/276__KO_rep1:191/638__KO_rep2:145/551__KO_rep3:56/133	0.0447215
348	chr1	173865235	ENST00000450589.5	-	AAGCA	0.00519717	full	2	WT_rep1:90/132__WT_rep2:150/206__WT_rep3:168/187__KO_rep1:334/510__KO_rep2:300/405__KO_rep3:77/114	0.11765
355	chr1	173865228	ENST00000450589.5	-	GGACT	0.00318911	full	2	WT_rep1:196/19__WT_rep2:305/42__WT_rep3:326/24__KO_rep1:754/78__KO_rep2:638/53__KO_rep3:169/16	-0.0918442
379	chr1	173864680	ENST00000450589.5	-	AATGC	0.00374506	full	2	WT_rep1:199/18__WT_rep2:308/28__WT_rep3:323/20__KO_rep1:712/90__KO_rep2:635/44__KO_rep3:167/10	0.1715
389	chr1	173864502	ENST00000450589.5	-	GACCT	0.000677375	full	1	NC	NC
397	chr1	173864494	ENST00000450589.5	-	ATCCT	0.000497822	full	2	WT_rep1:20/197__WT_rep2:31/311__WT_rep3:24/320__KO_rep1:60/748__KO_rep2:56/626__KO_rep3:19/162	0.035446
398	chr1	173864493	ENST00000450589.5	-	TCCTA	0.00132398	full	2	WT_rep1:105/113__WT_rep2:200/154__WT_rep3:169/182__KO_rep1:478/362__KO_rep2:398/298__KO_rep3:90/93	-0.194739
418	chr1	173864294	ENST00000450589.5	-	TGACC	0.00263835	full	2	WT_rep1:206/18__WT_rep2:337/21__WT_rep3:324/32__KO_rep1:782/61__KO_rep2:656/51__KO_rep3:167/23	0.0206786
419	chr1	173864293	ENST00000450589.5	-	GACCA	0.000931563	full	2	WT_rep1:97/126__WT_rep2:152/204__WT_rep3:153/198__KO_rep1:351/488__KO_rep2:302/396__KO_rep3:78/110	0.0349104
420	chr1	173864292	ENST00000450589.5	-	ACCAC	6.51329e-08	full	2	WT_rep1:128/94__WT_rep2:219/133__WT_rep3:178/175__KO_rep1:531/308__KO_rep2:463/239__KO_rep3:108/80	-0.296884
421	chr1	173864291	ENST00000450589.5	-	CCACA	0.000469865	full	2	WT_rep1:125/95__WT_rep2:190/163__WT_rep3:212/137__KO_rep1:472/367__KO_rep2:387/319__KO_rep3:102/88	0.0715307
422	chr1	173864290	ENST00000450589.5	-	CACAA	0.000786921	full	2	WT_rep1:92/129__WT_rep2:166/191__WT_rep3:151/202__KO_rep1:382/464__KO_rep2:311/399__KO_rep3:77/114	-0.00560301
462	chr1	173864069	ENST00000450589.5	-	TGCCT	0.000888728	full	2	WT_rep1:94/125__WT_rep2:199/147__WT_rep3:144/193__KO_rep1:458/365__KO_rep2:366/322__KO_rep3:84/96	-0.209903
467	chr1	173864064	ENST00000450589.5	-	CACCC	0.00834761	full	2	WT_rep1:197/24__WT_rep2:314/43__WT_rep3:314/40__KO_rep1:767/76__KO_rep2:644/67__KO_rep3:172/18	-0.245649
468	chr1	173864063	ENST00000450589.5	-	ACCCA	6.72071e-06	full	2	WT_rep1:13/207__WT_rep2:12/344__WT_rep3:11/338__KO_rep1:30/810__KO_rep2:31/674__KO_rep3:8/182	-0.0100179
469	chr1	173864062	ENST00000450589.5	-	CCCAA	0.00414421	full	2	WT_rep1:39/176__WT_rep2:59/289__WT_rep3:58/284__KO_rep1:153/675__KO_rep2:146/544__KO_rep3:36/153	-0.156185
487	chr1	173864044	ENST00000450589.5	-	GGCCT	0.00132669	full	2	WT_rep1:143/78__WT_rep2:211/147__WT_rep3:238/116__KO_rep1:531/314__KO_rep2:460/253__KO_rep3:114/76	0.00957721
488	chr1	173864043	ENST00000450589.5	-	GCCTT	5.47836e-08	full	2	WT_rep1:14/204__WT_rep2:10/340__WT_rep3:17/335__KO_rep1:28/808__KO_rep2:22/680__KO_rep3:8/179	0.299591
489	chr1	173864042	ENST00000450589.5	-	CCTTT	0.000569996	full	2	WT_rep1:55/168__WT_rep2:62/292__WT_rep3:102/252__KO_rep1:162/685__KO_rep2:136/574__KO_rep3:41/148	0.245126
510	chr1	173864021	ENST00000450589.5	-	TCAAA	0.00861781	full	2	WT_rep1:68/149__WT_rep2:79/267__WT_rep3:107/235__KO_rep1:176/649__KO_rep2:155/538__KO_rep3:52/130	0.294447
511	chr1	173864020	ENST00000450589.5	-	CAAAC	0.00663159	full	2	WT_rep1:91/127__WT_rep2:187/164__WT_rep3:114/232__KO_rep1:403/424__KO_rep2:328/359__KO_rep3:77/106	-0.19226
512	chr1	173864019	ENST00000450589.5	-	AAACT	7.6934e-05	full	2	WT_rep1:177/42__WT_rep2:289/64__WT_rep3:312/42__KO_rep1:674/166__KO_rep2:561/141__KO_rep3:162/26	0.222408
538	chr1	173863993	ENST00000450589.5	-	GCCTC	1.1865e-06	full	2	WT_rep1:209/8__WT_rep2:339/19__WT_rep3:331/12__KO_rep1:788/40__KO_rep2:667/32__KO_rep3:171/11	0.127366
539	chr1	173863992	ENST00000450589.5	-	CCTCC	0.000177351	full	2	WT_rep1:117/102__WT_rep2:187/167__WT_rep3:193/155__KO_rep1:426/409__KO_rep2:374/333__KO_rep3:103/80	0.0646377
540	chr1	173863991	ENST00000450589.5	-	CTCCC	3.96419e-06	full	2	WT_rep1:141/80__WT_rep2:243/111__WT_rep3:241/111__KO_rep1:615/219__KO_rep2:510/194__KO_rep3:136/53	-0.268506
541	chr1	173863990	ENST00000450589.5	-	TCCCA	2.97262e-05	full	2	WT_rep1:70/150__WT_rep2:92/260__WT_rep3:104/240__KO_rep1:211/612__KO_rep2:178/518__KO_rep3:50/136	0.166371
542	chr1	173863989	ENST00000450589.5	-	CCCAG	4.37324e-05	full	2	WT_rep1:15/201__WT_rep2:27/324__WT_rep3:22/324__KO_rep1:65/761__KO_rep2:53/639__KO_rep3:15/168	-0.110495
543	chr1	173863988	ENST00000450589.5	-	CCAGT	0.00356813	full	2	WT_rep1:21/201__WT_rep2:34/316__WT_rep3:20/325__KO_rep1:69/761__KO_rep2:52/646__KO_rep3:10/177	0.0793041
558	chr1	173863973	ENST00000450589.5	-	GACTG	0.00163495	full	2	WT_rep1:198/16__WT_rep2:324/15__WT_rep3:316/28__KO_rep1:770/30__KO_rep2:644/32__KO_rep3:172/9	-0.455068
560	chr1	173863971	ENST00000450589.5	-	CTGCC	0.000201964	full	2	WT_rep1:34/185__WT_rep2:71/278__WT_rep3:59/290__KO_rep1:149/680__KO_rep2:105/597__KO_rep3:32/156	0.0892939
561	chr1	173863970	ENST00000450589.5	-	TGCCT	0.000136263	full	2	WT_rep1:164/55__WT_rep2:282/66__WT_rep3:263/83__KO_rep1:681/152__KO_rep2:571/132__KO_rep3:138/51	-0.178412
562	chr1	173863969	ENST00000450589.5	-	GCCTG	7.5116e-08	full	2	WT_rep1:209/7__WT_rep2:329/9__WT_rep3:328/6__KO_rep1:799/15__KO_rep2:662/19__KO_rep3:178/6	-0.0593347
563	chr1	173863968	ENST00000450589.5	-	CCTGA	0.00141547	full	2	WT_rep1:9/194__WT_rep2:17/318__WT_rep3:16/309__KO_rep1:50/744__KO_rep2:43/609__KO_rep3:11/166	-0.278035
579	chr1	173863952	ENST00000450589.5	-	GGCAC	0.00335256	full	2	WT_rep1:219/1__WT_rep2:354/1__WT_rep3:349/0__KO_rep1:845/0__KO_rep2:704/0__KO_rep3:188/0	-1.73147
580	chr1	173863951	ENST00000450589.5	-	GCACA	0.000460229	full	2	WT_rep1:3/216__WT_rep2:6/349__WT_rep3:6/346__KO_rep1:25/816__KO_rep2:22/684__KO_rep3:4/185	-0.564181
98	chr2	32039466	ENST00000342166.10	-	CAGGG	0.0041313	full	2	WT_rep1:3/44__WT_rep2:9/98__WT_rep3:7/34__KO_rep1:5/83__KO_rep2:15/170__KO_rep3:3/34	0.304489
99	chr2	32039465	ENST00000342166.10	-	AGGGT	0.00649342	full	2	WT_rep1:3/48__WT_rep2:9/104__WT_rep3:3/42__KO_rep1:6/88__KO_rep2:23/179__KO_rep3:3/36	-0.279891
121	chr2	32039443	ENST00000342166.10	-	CAGAT	0.0094902	full	2	WT_rep1:21/33__WT_rep2:42/70__WT_rep3:15/31__KO_rep1:34/61__KO_rep2:72/126__KO_rep3:15/24	0.0167383
122	chr2	32039442	ENST00000342166.10	-	AGATG	0.00430962	full	2	WT_rep1:3/52__WT_rep2:2/114__WT_rep3:2/44__KO_rep1:3/93__KO_rep2:10/193__KO_rep3:1/39	-0.193569
252	chr2	32029676	ENST00000342166.10	-	CCAGT	0.00725611	full	2	WT_rep1:49/6__WT_rep2:99/17__WT_rep3:41/8__KO_rep1:88/9__KO_rep2:177/32__KO_rep3:38/3	-0.129077
261	chr2	32029667	ENST00000342166.10	-	GCCAA	0.00838202	full	2	WT_rep1:54/1__WT_rep2:112/1__WT_rep3:47/2__KO_rep1:92/4__KO_rep2:200/9__KO_rep3:40/0	0.587453
528	chr2	32024063	ENST00000342166.10	-	ACCTA	0.00865871	full	2	WT_rep1:52/3__WT_rep2:113/5__WT_rep3:51/0__KO_rep1:96/1__KO_rep2:209/3__KO_rep3:41/0	-1.05721
606	chr2	32023985	ENST00000342166.10	-	GTGTA	0.00465712	full	2	WT_rep1:19/32__WT_rep2:31/79__WT_rep3:16/30__KO_rep1:42/54__KO_rep2:85/122__KO_rep3:14/24	-0.403657
383	chr2	85581735	ENST00000263864.10	+	ACCTG	0.00550865	full	2	WT_rep1:114/0__WT_rep2:235/0__WT_rep3:80/0__KO_rep1:301/1__KO_rep2:330/0__KO_rep3:56/0	0.223144
606	chr2	85581958	ENST00000263864.10	+	ACCTA	0.0092508	full	2	WT_rep1:3/109__WT_rep2:5/226__WT_rep3:2/77__KO_rep1:8/291__KO_rep2:10/316__KO_rep3:0/54	-0.0747257
195	chr2	70288142	ENST00000272348.7	-	TCCCT	0.00137483	full	2	WT_rep1:80/70__WT_rep2:242/290__WT_rep3:140/118__KO_rep1:148/175__KO_rep2:395/476__KO_rep3:57/101	0.191497
224	chr1	153608138	ENST00000368706.9	-	TACAC	0.00594156	full	2	WT_rep1:65/392__WT_rep2:130/963__WT_rep3:23/178__KO_rep1:166/1079__KO_rep2:156/1015__KO_rep3:43/242	-0.0925723
439	chr1	153607617	ENST00000368706.9	-	CGATG	0.00653055	full	2	WT_rep1:273/162__WT_rep2:564/474__WT_rep3:108/84__KO_rep1:641/564__KO_rep2:586/539__KO_rep3:167/101	0.125189
441	chr1	153607615	ENST00000368706.9	-	ATGAG	0.00181124	full	2	WT_rep1:226/225__WT_rep2:565/513__WT_rep3:98/98__KO_rep1:616/615__KO_rep2:576/590__KO_rep3:159/127	0.0472445
442	chr1	153607614	ENST00000368706.9	-	TGAGT	0.00949463	full	2	WT_rep1:325/124__WT_rep2:753/321__WT_rep3:140/60__KO_rep1:897/333__KO_rep2:787/368__KO_rep3:209/74	-0.0130443
443	chr1	153607613	ENST00000368706.9	-	GAGTA	0.000955718	full	2	WT_rep1:363/76__WT_rep2:844/191__WT_rep3:153/33__KO_rep1:971/234__KO_rep2:900/223__KO_rep3:225/46	0.083178
473	chr1	153607583	ENST00000368706.9	-	GGCCC	0.00431985	full	2	WT_rep1:69/386__WT_rep2:137/943__WT_rep3:36/158__KO_rep1:173/1058__KO_rep2:152/1009__KO_rep3:31/253	0.0598909
544	chr1	153607512	ENST00000368706.9	-	TCCAG	0.00185134	full	2	WT_rep1:403/47__WT_rep2:962/108__WT_rep3:182/16__KO_rep1:1130/87__KO_rep2:1059/89__KO_rep3:262/17	-0.339577
588	chr1	153607468	ENST00000368706.9	-	TCCCT	0.00304531	full	2	WT_rep1:383/77__WT_rep2:890/197__WT_rep3:163/39__KO_rep1:1010/229__KO_rep2:964/196__KO_rep3:229/57	0.00290738
589	chr1	153607467	ENST00000368706.9	-	CCCTC	0.000809464	full	2	WT_rep1:323/136__WT_rep2:784/295__WT_rep3:145/57__KO_rep1:868/363__KO_rep2:824/335__KO_rep3:203/83	0.0552865
590	chr1	153607466	ENST00000368706.9	-	CCTCC	0.00929576	full	2	WT_rep1:378/80__WT_rep2:926/157__WT_rep3:170/32__KO_rep1:1065/171__KO_rep2:1003/160__KO_rep3:246/41	-0.127595
654	chr1	153607402	ENST00000368706.9	-	CCTTG	0.00326185	full	2	WT_rep1:70/389__WT_rep2:156/929__WT_rep3:27/173__KO_rep1:164/1083__KO_rep2:160/1010__KO_rep3:29/257	0.122761
695	chr1	153607361	ENST00000368706.9	-	AGGTA	0.00718256	full	2	WT_rep1:45/401__WT_rep2:106/943__WT_rep3:16/177__KO_rep1:118/1094__KO_rep2:100/1025__KO_rep3:22/253	0.0832968
759	chr1	153607297	ENST00000368706.9	-	GATCT	0.00111687	full	2	WT_rep1:197/250__WT_rep2:534/529__WT_rep3:101/98__KO_rep1:594/627__KO_rep2:576/567__KO_rep3:127/155	-0.013333
778	chr1	153607278	ENST00000368706.9	-	GACCC	0.00249953	full	2	WT_rep1:289/145__WT_rep2:626/387__WT_rep3:120/70__KO_rep1:819/369__KO_rep2:759/354__KO_rep3:193/83	-0.245335
831	chr1	153607225	ENST00000368706.9	-	TGTTC	0.00815072	full	2	WT_rep1:365/68__WT_rep2:894/146__WT_rep3:150/40__KO_rep1:985/184__KO_rep2:949/172__KO_rep3:211/63	0.0789752
837	chr1	153607219	ENST00000368706.9	-	TGCCA	0.00486111	full	2	WT_rep1:210/234__WT_rep2:422/624__WT_rep3:92/103__KO_rep1:448/754__KO_rep2:474/659__KO_rep3:112/163	0.13828
866	chr1	153607190	ENST00000368706.9	-	TCCTG	0.00893889	full	2	WT_rep1:444/4__WT_rep2:1040/11__WT_rep3:192/3__KO_rep1:1199/9__KO_rep2:1129/12__KO_rep3:282/1	-0.251672
883	chr1	153607173	ENST00000368706.9	-	CAGCT	0.00540059	full	2	WT_rep1:390/32__WT_rep2:942/66__WT_rep3:174/11__KO_rep1:1082/73__KO_rep2:1006/85__KO_rep3:246/13	0.00912314
917	chr1	153607139	ENST00000368706.9	-	GCAGT	0.000657285	full	2	WT_rep1:354/97__WT_rep2:917/157__WT_rep3:165/31__KO_rep1:1068/159__KO_rep2:986/182__KO_rep3:234/49	-0.152842
918	chr1	153607138	ENST00000368706.9	-	CAGTG	0.000114678	full	2	WT_rep1:358/87__WT_rep2:851/202__WT_rep3:156/33__KO_rep1:927/275__KO_rep2:901/235__KO_rep3:227/44	0.13244
919	chr1	153607137	ENST00000368706.9	-	AGTGG	0.000215477	full	2	WT_rep1:142/292__WT_rep2:388/669__WT_rep3:69/124__KO_rep1:448/738__KO_rep2:422/712__KO_rep3:98/178	-0.0738698
920	chr1	153607136	ENST00000368706.9	-	GTGGT	0.00367799	full	2	WT_rep1:151/286__WT_rep2:354/701__WT_rep3:50/145__KO_rep1:386/807__KO_rep2:382/758__KO_rep3:85/188	0.00786701
14	chr1	156705568	ENST00000368222.8	-	CCCTG	0.00161435	full	2	WT_rep1:360/10__WT_rep2:727/17__WT_rep3:185/1__KO_rep1:787/15__KO_rep2:519/17__KO_rep3:163/2	0.0441662
38	chr1	156705544	ENST00000368222.8	-	ACCTG	0.000404064	full	2	WT_rep1:102/403__WT_rep2:205/808__WT_rep3:63/210__KO_rep1:192/869__KO_rep2:139/576__KO_rep3:41/184	0.131139
45	chr1	156705537	ENST00000368222.8	-	GACCC	0.00148678	full	2	WT_rep1:302/238__WT_rep2:574/493__WT_rep3:179/115__KO_rep1:630/510__KO_rep2:464/317__KO_rep3:131/109	-0.0482861
46	chr1	156705536	ENST00000368222.8	-	ACCCG	4.712e-05	full	2	WT_rep1:20/518__WT_rep2:36/1031__WT_rep3:8/287__KO_rep1:33/1112__KO_rep2:30/746__KO_rep3:6/234	0.0563567
47	chr1	156705535	ENST00000368222.8	-	CCCGG	0.00467081	full	2	WT_rep1:38/504__WT_rep2:90/977__WT_rep3:19/281__KO_rep1:94/1045__KO_rep2:71/700__KO_rep3:21/223	-0.123387
61	chr1	156705521	ENST00000368222.8	-	CGTCT	0.00805969	full	2	WT_rep1:325/221__WT_rep2:651/420__WT_rep3:194/104__KO_rep1:687/453__KO_rep2:486/294__KO_rep3:153/92	-0.00638638
80	chr1	156705502	ENST00000368222.8	-	ACAGT	0.000469595	full	2	WT_rep1:25/494__WT_rep2:52/965__WT_rep3:16/276__KO_rep1:42/1057__KO_rep2:23/727__KO_rep3:8/228	0.387272
85	chr1	156705497	ENST00000368222.8	-	GTCCA	0.00328915	full	2	WT_rep1:36/503__WT_rep2:41/1028__WT_rep3:16/286__KO_rep1:66/1084__KO_rep2:37/743__KO_rep3:10/236	-0.0659948
86	chr1	156705496	ENST00000368222.8	-	TCCAG	0.000253995	full	2	WT_rep1:528/16__WT_rep2:1044/30__WT_rep3:293/7__KO_rep1:1113/31__KO_rep2:750/35__KO_rep3:235/11	0.250061
87	chr1	156705495	ENST00000368222.8	-	CCAGT	0.00385463	full	2	WT_rep1:514/32__WT_rep2:1009/74__WT_rep3:278/24__KO_rep1:1055/101__KO_rep2:735/51__KO_rep3:236/11	0.107009
106	chr1	156705476	ENST00000368222.8	-	GTCTA	0.000764753	full	2	WT_rep1:41/445__WT_rep2:42/952__WT_rep3:16/261__KO_rep1:37/1031__KO_rep2:34/700__KO_rep3:12/212	0.332886
117	chr1	156705465	ENST00000368222.8	-	CCGCC	0.00171936	full	2	WT_rep1:428/95__WT_rep2:894/148__WT_rep3:247/46__KO_rep1:938/193__KO_rep2:644/120__KO_rep3:189/48	0.10073
118	chr1	156705464	ENST00000368222.8	-	CGCCT	0.000442007	full	2	WT_rep1:293/198__WT_rep2:476/514__WT_rep3:149/130__KO_rep1:505/559__KO_rep2:378/344__KO_rep3:117/93	0.0823152
119	chr1	156705463	ENST00000368222.8	-	GCCTC	3.56501e-05	full	2	WT_rep1:263/282__WT_rep2:536/542__WT_rep3:161/143__KO_rep1:558/597__KO_rep2:396/399__KO_rep3:139/108	0.00274695
120	chr1	156705462	ENST00000368222.8	-	CCTCC	0.00290429	full	2	WT_rep1:38/510__WT_rep2:91/999__WT_rep3:36/269__KO_rep1:84/1080__KO_rep2:65/732__KO_rep3:25/222	0.0816462
158	chr1	156705424	ENST00000368222.8	-	TGGAA	0.000826834	full	2	WT_rep1:402/118__WT_rep2:852/199__WT_rep3:238/46__KO_rep1:958/158__KO_rep2:632/120__KO_rep3:199/39	-0.316531
159	chr1	156705423	ENST00000368222.8	-	GGAAA	0.00420937	full	2	WT_rep1:306/234__WT_rep2:599/467__WT_rep3:166/130__KO_rep1:581/567__KO_rep2:404/369__KO_rep3:130/114	0.19344
253	chr1	156701005	ENST00000368222.8	-	GCCAG	0.00831791	full	2	WT_rep1:13/510__WT_rep2:29/993__WT_rep3:9/281__KO_rep1:29/1070__KO_rep2:15/734__KO_rep3:2/230	0.232174
299	chr1	156700959	ENST00000368222.8	-	ACCTC	0.00184739	full	2	WT_rep1:115/430__WT_rep2:163/905__WT_rep3:49/257__KO_rep1:175/962__KO_rep2:115/667__KO_rep3:34/212	0.154421
376	chr1	156700882	ENST00000368222.8	-	GCCCT	0.00774371	full	2	WT_rep1:127/397__WT_rep2:230/833__WT_rep3:85/212__KO_rep1:231/892__KO_rep2:159/601__KO_rep3:48/194	0.16589
377	chr1	156700881	ENST00000368222.8	-	CCCTG	0.00339654	full	2	WT_rep1:54/499__WT_rep2:108/1015__WT_rep3:27/300__KO_rep1:95/1096__KO_rep2:70/733__KO_rep3:23/231	0.132383
404	chr1	156700639	ENST00000368222.8	-	AGTGA	0.00431241	full	2	WT_rep1:191/350__WT_rep2:462/631__WT_rep3:119/200__KO_rep1:530/633__KO_rep2:318/464__KO_rep3:97/154	-0.144429
479	chr1	156700564	ENST00000368222.8	-	ACCAA	0.0024078	full	2	WT_rep1:213/323__WT_rep2:379/726__WT_rep3:124/197__KO_rep1:362/813__KO_rep2:261/539__KO_rep3:94/153	0.187323
581	chr1	156699997	ENST00000368222.8	-	GCCCA	0.00194497	full	2	WT_rep1:504/43__WT_rep2:1064/72__WT_rep3:316/12__KO_rep1:1115/77__KO_rep2:751/55__KO_rep3:240/13	0.020239
627	chr1	156699951	ENST00000368222.8	-	TCCCA	0.00863339	full	2	WT_rep1:91/464__WT_rep2:161/963__WT_rep3:49/289__KO_rep1:168/1028__KO_rep2:115/692__KO_rep3:40/219	0.0517929
631	chr1	156699947	ENST00000368222.8	-	ACCCC	0.00830538	full	2	WT_rep1:471/83__WT_rep2:975/154__WT_rep3:287/54__KO_rep1:1031/161__KO_rep2:697/115__KO_rep3:216/33	-0.0550126
632	chr1	156699946	ENST00000368222.8	-	CCCCC	0.000598168	full	2	WT_rep1:248/296__WT_rep2:599/531__WT_rep3:173/168__KO_rep1:641/548__KO_rep2:450/364__KO_rep3:112/137	-0.112069
633	chr1	156699945	ENST00000368222.8	-	CCCCT	3.10052e-05	full	2	WT_rep1:108/442__WT_rep2:239/902__WT_rep3:73/270__KO_rep1:216/988__KO_rep2:148/674__KO_rep3:50/204	0.159352
634	chr1	156699944	ENST00000368222.8	-	CCCTC	0.00440988	full	2	WT_rep1:189/366__WT_rep2:426/716__WT_rep3:112/231__KO_rep1:391/815__KO_rep2:319/500__KO_rep3:89/164	0.0246555
656	chr1	156699922	ENST00000368222.8	-	CCCTT	1.16247e-05	full	2	WT_rep1:53/507__WT_rep2:118/1036__WT_rep3:35/315__KO_rep1:109/1106__KO_rep2:72/754__KO_rep3:24/238	0.126265
657	chr1	156699921	ENST00000368222.8	-	CCTTA	3.33744e-05	full	2	WT_rep1:182/380__WT_rep2:300/855__WT_rep3:99/251__KO_rep1:303/907__KO_rep2:212/614__KO_rep3:73/190	0.128946
688	chr1	156699890	ENST00000368222.8	-	GATGC	0.0025455	full	2	WT_rep1:117/418__WT_rep2:265/813__WT_rep3:57/274__KO_rep1:293/830__KO_rep2:206/564__KO_rep3:65/186	-0.201451
689	chr1	156699889	ENST00000368222.8	-	ATGCC	0.00826229	full	2	WT_rep1:144/406__WT_rep2:330/792__WT_rep3:71/270__KO_rep1:339/836__KO_rep2:239/559__KO_rep3:84/166	-0.132771
739	chr1	156699839	ENST00000368222.8	-	ACCAA	0.00656142	full	2	WT_rep1:20/523__WT_rep2:19/1093__WT_rep3:6/337__KO_rep1:20/1126__KO_rep2:11/776__KO_rep3:2/247	0.39787
773	chr1	156699805	ENST00000368222.8	-	CACCC	0.00947315	full	2	WT_rep1:344/214__WT_rep2:701/458__WT_rep3:214/143__KO_rep1:718/486__KO_rep2:484/334__KO_rep3:159/101	0.0442884
774	chr1	156699804	ENST00000368222.8	-	ACCCA	2.46203e-06	full	2	WT_rep1:541/18__WT_rep2:1138/26__WT_rep3:346/10__KO_rep1:1179/33__KO_rep2:804/20__KO_rep3:256/6	-0.0134011
775	chr1	156699803	ENST00000368222.8	-	CCCAT	0.00148637	full	2	WT_rep1:69/484__WT_rep2:137/1011__WT_rep3:43/308__KO_rep1:164/1031__KO_rep2:86/726__KO_rep3:25/238	0.00219881
776	chr1	156699802	ENST00000368222.8	-	CCATT	0.000294991	full	2	WT_rep1:229/331__WT_rep2:441/724__WT_rep3:133/223__KO_rep1:444/758__KO_rep2:288/535__KO_rep3:115/148	0.0666711
777	chr1	156699801	ENST00000368222.8	-	CATTC	0.000363047	full	2	WT_rep1:238/327__WT_rep2:532/627__WT_rep3:151/205__KO_rep1:571/626__KO_rep2:353/469__KO_rep3:100/160	-0.0263906
778	chr1	156699800	ENST00000368222.8	-	ATTCC	6.97215e-06	full	2	WT_rep1:330/228__WT_rep2:679/480__WT_rep3:238/117__KO_rep1:761/447__KO_rep2:517/309__KO_rep3:167/89	-0.123334
779	chr1	156699799	ENST00000368222.8	-	TTCCG	4.5661e-06	full	2	WT_rep1:76/482__WT_rep2:98/1060__WT_rep3:44/313__KO_rep1:94/1117__KO_rep2:63/766__KO_rep3:28/229	0.29301
780	chr1	156699798	ENST00000368222.8	-	TCCGG	0.00440946	full	2	WT_rep1:552/8__WT_rep2:1123/24__WT_rep3:347/5__KO_rep1:1176/22__KO_rep2:809/14__KO_rep3:249/6	0.0239543
810	chr1	156699768	ENST00000368222.8	-	GCAGT	0.00687023	full	2	WT_rep1:24/518__WT_rep2:44/1078__WT_rep3:6/342__KO_rep1:30/1139__KO_rep2:24/778__KO_rep3:11/237	0.233452
814	chr1	156699764	ENST00000368222.8	-	TCCTA	0.00520264	full	2	WT_rep1:186/382__WT_rep2:335/835__WT_rep3:104/253__KO_rep1:353/863__KO_rep2:250/579__KO_rep3:78/183	0.0145013
815	chr1	156699763	ENST00000368222.8	-	CCTAG	0.00176687	full	2	WT_rep1:488/76__WT_rep2:1035/131__WT_rep3:318/39__KO_rep1:1079/127__KO_rep2:747/83__KO_rep3:237/23	-0.167861
855	chr1	156699723	ENST00000368222.8	-	GGACT	0.00372262	full	2	WT_rep1:453/116__WT_rep2:890/286__WT_rep3:268/92__KO_rep1:928/290__KO_rep2:637/191__KO_rep3:213/51	-0.0246121
863	chr1	156699715	ENST00000368222.8	-	GGGCC	0.00112732	full	2	WT_rep1:349/206__WT_rep2:783/378__WT_rep3:234/120__KO_rep1:829/375__KO_rep2:569/252__KO_rep3:176/86	-0.128952
864	chr1	156699714	ENST00000368222.8	-	GGCCT	0.000319095	full	1	NC	NC
865	chr1	156699713	ENST00000368222.8	-	GCCTG	3.23003e-06	full	2	WT_rep1:550/12__WT_rep2:1145/7__WT_rep3:355/3__KO_rep1:1180/18__KO_rep2:811/5__KO_rep3:258/2	0.0299996
866	chr1	156699712	ENST00000368222.8	-	CCTGA	0.00227276	full	2	WT_rep1:540/23__WT_rep2:1090/66__WT_rep3:347/9__KO_rep1:1147/50__KO_rep2:785/33__KO_rep3:256/3	-0.23057
884	chr1	156699694	ENST00000368222.8	-	GCCCT	0.00171659	full	2	WT_rep1:536/16__WT_rep2:1109/32__WT_rep3:345/8__KO_rep1:1159/29__KO_rep2:773/27__KO_rep3:251/4	-0.0246984
907	chr1	156699671	ENST00000368222.8	-	CCCTG	4.44872e-05	full	2	WT_rep1:245/307__WT_rep2:500/628__WT_rep3:155/195__KO_rep1:523/644__KO_rep2:385/414__KO_rep3:118/135	-0.0766851
908	chr1	156699670	ENST00000368222.8	-	CCTGT	0.00298155	full	2	WT_rep1:557/5__WT_rep2:1139/12__WT_rep3:352/4__KO_rep1:1187/11__KO_rep2:802/9__KO_rep3:260/2	-0.0491266
909	chr1	156699669	ENST00000368222.8	-	CTGTA	0.00195534	full	2	WT_rep1:187/347__WT_rep2:338/768__WT_rep3:83/257__KO_rep1:303/853__KO_rep2:200/585__KO_rep3:88/166	0.184437
914	chr1	156699664	ENST00000368222.8	-	GCCTA	0.000202541	full	2	WT_rep1:524/29__WT_rep2:1061/67__WT_rep3:329/19__KO_rep1:1130/53__KO_rep2:756/42__KO_rep3:247/6	-0.236898
915	chr1	156699663	ENST00000368222.8	-	CCTAT	0.00475489	full	2	WT_rep1:19/544__WT_rep2:39/1122__WT_rep3:12/343__KO_rep1:39/1170__KO_rep2:27/786__KO_rep3:4/259	0.097569
916	chr1	156699662	ENST00000368222.8	-	CTATA	0.00290291	full	2	WT_rep1:507/52__WT_rep2:1022/128__WT_rep3:315/38__KO_rep1:1071/121__KO_rep2:743/64__KO_rep3:235/27	-0.13314
940	chr1	156699638	ENST00000368222.8	-	GTTAA	0.00495153	full	2	WT_rep1:535/21__WT_rep2:1094/49__WT_rep3:330/16__KO_rep1:1152/38__KO_rep2:770/32__KO_rep3:244/13	-0.135491
941	chr1	156699637	ENST00000368222.8	-	TTAAT	0.000254206	full	2	WT_rep1:87/475__WT_rep2:178/962__WT_rep3:53/297__KO_rep1:176/1009__KO_rep2:129/672__KO_rep3:37/224	0.02146
942	chr1	156699636	ENST00000368222.8	-	TAATT	0.00181623	full	2	WT_rep1:517/31__WT_rep2:1063/72__WT_rep3:336/18__KO_rep1:1122/67__KO_rep2:758/43__KO_rep3:235/17	-0.0507568
943	chr1	156699635	ENST00000368222.8	-	AATTT	0.000381392	full	2	WT_rep1:526/6__WT_rep2:1072/17__WT_rep3:332/8__KO_rep1:1125/22__KO_rep2:761/12__KO_rep3:247/4	0.0978656
944	chr1	156699634	ENST00000368222.8	-	ATTTT	0.000736894	full	2	WT_rep1:58/471__WT_rep2:83/976__WT_rep3:25/310__KO_rep1:82/1034__KO_rep2:57/703__KO_rep3:18/219	0.162635
945	chr1	156699633	ENST00000368222.8	-	TTTTA	0.000306639	full	2	WT_rep1:475/80__WT_rep2:983/150__WT_rep3:303/43__KO_rep1:1026/159__KO_rep2:693/110__KO_rep3:232/22	-0.0387793
946	chr1	156699632	ENST00000368222.8	-	TTTAT	0.00257162	full	2	WT_rep1:38/521__WT_rep2:69/1079__WT_rep3:24/326__KO_rep1:67/1130__KO_rep2:38/770__KO_rep3:21/235	0.141585
947	chr1	156699631	ENST00000368222.8	-	TTATT	0.00338089	full	2	WT_rep1:474/75__WT_rep2:1018/125__WT_rep3:317/28__KO_rep1:1058/123__KO_rep2:711/89__KO_rep3:220/32	-0.0272716
949	chr1	156699629	ENST00000368222.8	-	ATTAA	0.00883896	full	2	WT_rep1:472/68__WT_rep2:1008/126__WT_rep3:298/46__KO_rep1:1057/119__KO_rep2:708/82__KO_rep3:236/22	-0.191246
96	chr1	226064328	ENST00000366815.9	+	GTAAG	0.00716288	full	2	WT_rep1:67/230__WT_rep2:128/530__WT_rep3:39/151__KO_rep1:88/391__KO_rep2:190/829__KO_rep3:34/173	0.137675
455	chr1	226071404	ENST00000366815.9	+	ATCCA	0.00815789	full	2	WT_rep1:280/15__WT_rep2:616/29__WT_rep3:181/13__KO_rep1:453/21__KO_rep2:969/43__KO_rep3:196/8	-0.176685
618	chr1	226071567	ENST00000366815.9	+	TATTT	0.00848735	full	2	WT_rep1:251/50__WT_rep2:596/64__WT_rep3:173/21__KO_rep1:441/41__KO_rep2:930/100__KO_rep3:185/25	-0.216639
15	chr1	153990776	ENST00000651669.1	+	CGACC	0.00142398	full	2	WT_rep1:484/229__WT_rep2:1016/621__WT_rep3:631/379__KO_rep1:1500/807__KO_rep2:2137/1180__KO_rep3:361/221	-0.0434581
16	chr1	153990777	ENST00000651669.1	+	GACCT	7.9942e-06	full	2	WT_rep1:320/437__WT_rep2:866/882__WT_rep3:539/539__KO_rep1:1196/1292__KO_rep2:1776/1774__KO_rep3:287/325	-0.0345396
17	chr1	153990778	ENST00000651669.1	+	ACCTA	1.46909e-13	full	2	WT_rep1:190/625__WT_rep2:395/1487__WT_rep3:277/867__KO_rep1:569/2083__KO_rep2:870/2921__KO_rep3:114/540	0.0328005
18	chr1	153990779	ENST00000651669.1	+	CCTAC	8.46342e-07	full	2	WT_rep1:161/669__WT_rep2:317/1603__WT_rep3:213/953__KO_rep1:452/2240__KO_rep2:616/3234__KO_rep3:115/552	0.0879385
19	chr1	153990780	ENST00000651669.1	+	CTACG	1.96893e-05	full	2	WT_rep1:766/81__WT_rep2:1766/185__WT_rep3:1086/103__KO_rep1:2476/266__KO_rep2:3612/363__KO_rep3:623/59	0.00403904
36	chr1	153990797	ENST00000651669.1	+	TGCCT	0.00445708	full	2	WT_rep1:578/285__WT_rep2:1422/560__WT_rep3:833/376__KO_rep1:2067/722__KO_rep2:2909/1129__KO_rep3:470/217	-0.126799
37	chr1	153990798	ENST00000651669.1	+	GCCTC	2.47481e-05	full	2	WT_rep1:740/126__WT_rep2:1766/222__WT_rep3:1039/178__KO_rep1:2520/286__KO_rep2:3608/461__KO_rep3:605/88	-0.179921
38	chr1	153990799	ENST00000651669.1	+	CCTCT	0.000278065	full	2	WT_rep1:357/516__WT_rep2:812/1191__WT_rep3:512/714__KO_rep1:1146/1671__KO_rep2:1687/2400__KO_rep3:285/412	-0.00160702
51	chr1	153991124	ENST00000651669.1	+	ATCTC	0.0013792	full	2	WT_rep1:426/440__WT_rep2:1032/965__WT_rep3:575/636__KO_rep1:1416/1381__KO_rep2:2080/1972__KO_rep3:355/338	-0.0463496
60	chr1	153991133	ENST00000651669.1	+	ATCCC	0.00210383	full	2	WT_rep1:482/356__WT_rep2:1207/728__WT_rep3:713/469__KO_rep1:1789/963__KO_rep2:2576/1410__KO_rep3:414/254	-0.162332
61	chr1	153991134	ENST00000651669.1	+	TCCCT	2.31175e-06	full	2	WT_rep1:402/412__WT_rep2:822/1101__WT_rep3:597/543__KO_rep1:1131/1608__KO_rep2:1689/2240__KO_rep3:315/343	0.168916
62	chr1	153991135	ENST00000651669.1	+	CCCTC	2.07022e-06	full	2	WT_rep1:376/478__WT_rep2:948/1027__WT_rep3:565/630__KO_rep1:1368/1432__KO_rep2:2029/2024__KO_rep3:343/337	-0.10829
63	chr1	153991136	ENST00000651669.1	+	CCTCT	0.000211897	full	2	WT_rep1:316/549__WT_rep2:610/1372__WT_rep3:376/839__KO_rep1:822/1984__KO_rep2:1207/2868__KO_rep3:216/470	0.111963
91	chr1	153991164	ENST00000651669.1	+	CAAGA	0.00181686	full	2	WT_rep1:710/131__WT_rep2:1726/180__WT_rep3:1039/142__KO_rep1:2442/268__KO_rep2:3564/412__KO_rep3:592/83	-0.120565
101	chr1	153991174	ENST00000651669.1	+	CGCCT	0.00522001	full	2	WT_rep1:354/505__WT_rep2:821/1135__WT_rep3:491/710__KO_rep1:1236/1520__KO_rep2:1645/2357__KO_rep3:293/390	-0.0479775
102	chr1	153991175	ENST00000651669.1	+	GCCTG	2.13066e-06	full	2	WT_rep1:6/865__WT_rep2:25/1959__WT_rep3:6/1210__KO_rep1:18/2776__KO_rep2:22/4028__KO_rep3:3/689	0.472493
103	chr1	153991176	ENST00000651669.1	+	CCTGG	0.00086161	full	2	WT_rep1:85/788__WT_rep2:243/1737__WT_rep3:144/1074__KO_rep1:316/2484__KO_rep2:454/3610__KO_rep3:55/637	0.068439
104	chr1	153991177	ENST00000651669.1	+	CTGGT	0.00952056	full	2	WT_rep1:618/257__WT_rep2:1550/430__WT_rep3:907/307__KO_rep1:2202/589__KO_rep2:3141/926__KO_rep3:496/196	-0.0984259
113	chr1	153991186	ENST00000651669.1	+	AGCCC	0.00310149	full	2	WT_rep1:6/866__WT_rep2:16/1975__WT_rep3:5/1209__KO_rep1:32/2775__KO_rep2:40/4030__KO_rep3:4/690	-0.396195
114	chr1	153991187	ENST00000651669.1	+	GCCCC	0.00410584	full	2	WT_rep1:73/766__WT_rep2:154/1742__WT_rep3:89/1079__KO_rep1:226/2457__KO_rep2:307/3627__KO_rep3:38/630	0.0365117
115	chr1	153991188	ENST00000651669.1	+	CCCCA	0.000677375	full	2	WT_rep1:330/495__WT_rep2:799/1047__WT_rep3:408/727__KO_rep1:1102/1493__KO_rep2:1634/2183__KO_rep3:265/388	-0.086162
116	chr1	153991189	ENST00000651669.1	+	CCCAA	0.0028264	full	2	WT_rep1:732/124__WT_rep2:1724/228__WT_rep3:1024/166__KO_rep1:2444/308__KO_rep2:3487/505__KO_rep3:627/55	-0.118079
117	chr1	153991190	ENST00000651669.1	+	CCAAT	0.000832502	full	2	WT_rep1:583/284__WT_rep2:1452/528__WT_rep3:837/368__KO_rep1:2155/626__KO_rep2:2949/1063__KO_rep3:489/202	-0.195065
118	chr1	153991191	ENST00000651669.1	+	CAATT	0.00515201	full	2	WT_rep1:560/302__WT_rep2:1465/505__WT_rep3:860/337__KO_rep1:1788/972__KO_rep2:2805/1176__KO_rep3:502/183	0.142737
127	chr1	153991200	ENST00000651669.1	+	CTTCA	0.00385792	full	2	WT_rep1:361/482__WT_rep2:773/1169__WT_rep3:484/685__KO_rep1:1084/1617__KO_rep2:1649/2308__KO_rep3:279/398	-0.00581474
128	chr1	153991201	ENST00000651669.1	+	TTCAT	0.0069625	full	2	WT_rep1:461/392__WT_rep2:1080/885__WT_rep3:674/519__KO_rep1:1581/1151__KO_rep2:2343/1659__KO_rep3:366/314	-0.1075
141	chr1	153991214	ENST00000651669.1	+	AATGC	0.00265368	full	2	WT_rep1:599/250__WT_rep2:1277/629__WT_rep3:827/344__KO_rep1:1750/940__KO_rep2:2556/1335__KO_rep3:483/171	0.12094
142	chr1	153991215	ENST00000651669.1	+	ATGCC	6.87729e-05	full	2	WT_rep1:629/242__WT_rep2:1506/471__WT_rep3:943/266__KO_rep1:2166/621__KO_rep2:3149/908__KO_rep3:502/189	-0.0744063
143	chr1	153991216	ENST00000651669.1	+	TGCCC	1.06706e-05	full	2	WT_rep1:695/179__WT_rep2:1600/389__WT_rep3:985/228__KO_rep1:2249/549__KO_rep2:3279/795__KO_rep3:565/128	-0.00495469
144	chr1	153991217	ENST00000651669.1	+	GCCCA	9.87864e-06	full	2	WT_rep1:869/9__WT_rep2:1971/35__WT_rep3:1206/17__KO_rep1:2790/28__KO_rep2:4056/40__KO_rep3:688/10	-0.379269
145	chr1	153991218	ENST00000651669.1	+	CCCAG	0.00429813	full	2	WT_rep1:716/139__WT_rep2:1660/273__WT_rep3:1004/181__KO_rep1:2362/364__KO_rep2:3351/612__KO_rep3:581/93	-0.0330495
176	chr1	153991591	ENST00000651669.1	+	AGCCA	0.00740755	full	2	WT_rep1:541/332__WT_rep2:1133/850__WT_rep3:744/469__KO_rep1:1637/1161__KO_rep2:2383/1681__KO_rep3:418/276	0.0284509
177	chr1	153991592	ENST00000651669.1	+	GCCAT	0.000152153	full	2	WT_rep1:721/153__WT_rep2:1715/279__WT_rep3:1042/173__KO_rep1:2443/371__KO_rep2:3574/501__KO_rep3:631/61	-0.215125
178	chr1	153991593	ENST00000651669.1	+	CCATG	0.00864798	full	2	WT_rep1:564/313__WT_rep2:1259/746__WT_rep3:774/450__KO_rep1:1750/1077__KO_rep2:2519/1574__KO_rep3:449/249	0.0560909
181	chr1	153991596	ENST00000651669.1	+	TGCAC	0.00306178	full	2	WT_rep1:604/236__WT_rep2:1380/555__WT_rep3:814/362__KO_rep1:1877/858__KO_rep2:2693/1260__KO_rep3:483/188	0.101796
182	chr1	153991597	ENST00000651669.1	+	GCACA	0.000513427	full	2	WT_rep1:36/750__WT_rep2:47/1782__WT_rep3:40/1066__KO_rep1:73/2467__KO_rep2:108/3554__KO_rep3:12/611	0.163825
183	chr1	153991598	ENST00000651669.1	+	CACAA	0.00326838	full	2	WT_rep1:575/216__WT_rep2:1441/399__WT_rep3:799/314__KO_rep1:2018/555__KO_rep2:2838/860__KO_rep3:507/126	-0.138742
211	chr1	153991626	ENST00000651669.1	+	CTCCA	0.00231231	full	2	WT_rep1:438/397__WT_rep2:1066/888__WT_rep3:690/483__KO_rep1:1491/1245__KO_rep2:2090/1881__KO_rep3:371/293	0.0709334
216	chr1	153991631	ENST00000651669.1	+	CTGTC	0.00699526	full	2	WT_rep1:76/798__WT_rep2:157/1840__WT_rep3:105/1114__KO_rep1:232/2569__KO_rep2:345/3708__KO_rep3:52/639	-0.00829308
217	chr1	153991632	ENST00000651669.1	+	TGTCC	0.0015233	full	2	WT_rep1:648/221__WT_rep2:1439/547__WT_rep3:889/319__KO_rep1:1984/807__KO_rep2:2865/1186__KO_rep3:513/176	0.101779
218	chr1	153991633	ENST00000651669.1	+	GTCCT	2.147e-05	full	2	WT_rep1:823/12__WT_rep2:1892/32__WT_rep3:1157/26__KO_rep1:2706/27__KO_rep2:3894/73__KO_rep3:662/6	-0.218615
219	chr1	153991634	ENST00000651669.1	+	TCCTC	0.000541496	full	2	WT_rep1:496/371__WT_rep2:1187/797__WT_rep3:688/522__KO_rep1:1681/1126__KO_rep2:2466/1595__KO_rep3:415/270	-0.0836248
225	chr1	153991640	ENST00000651669.1	+	GCCAG	0.00151953	full	2	WT_rep1:12/850__WT_rep2:25/1930__WT_rep3:12/1195__KO_rep1:51/2723__KO_rep2:50/3974__KO_rep3:17/669	-0.250366
227	chr1	153991642	ENST00000651669.1	+	CAGCC	0.000105793	full	2	WT_rep1:289/544__WT_rep2:494/1434__WT_rep3:354/825__KO_rep1:700/1989__KO_rep2:1078/2824__KO_rep3:205/450	0.0740016
228	chr1	153991643	ENST00000651669.1	+	AGCCT	1.73726e-05	full	2	WT_rep1:223/639__WT_rep2:600/1375__WT_rep3:336/875__KO_rep1:823/1953__KO_rep2:1128/2927__KO_rep3:185/500	0.0106348
229	chr1	153991644	ENST00000651669.1	+	GCCTA	1.5752e-09	full	2	WT_rep1:28/800__WT_rep2:72/1839__WT_rep3:39/1136__KO_rep1:117/2583__KO_rep2:176/3783__KO_rep3:22/647	-0.194857
230	chr1	153991645	ENST00000651669.1	+	CCTAC	4.93487e-05	full	2	WT_rep1:136/717__WT_rep2:241/1728__WT_rep3:178/1022__KO_rep1:353/2418__KO_rep2:526/3525__KO_rep3:91/592	0.0761891
231	chr1	153991646	ENST00000651669.1	+	CTACA	0.00434015	full	2	WT_rep1:814/43__WT_rep2:1857/93__WT_rep3:1131/61__KO_rep1:2657/99__KO_rep2:3813/192__KO_rep3:652/30	-0.141254
250	chr1	153991665	ENST00000651669.1	+	GCTTA	0.000576831	full	2	WT_rep1:766/96__WT_rep2:1774/199__WT_rep3:1057/148__KO_rep1:2517/256__KO_rep2:3662/376__KO_rep3:626/51	-0.205293
251	chr1	153991666	ENST00000651669.1	+	CTTAC	0.000314561	full	2	WT_rep1:489/375__WT_rep2:1240/754__WT_rep3:696/519__KO_rep1:1762/1034__KO_rep2:2572/1500__KO_rep3:392/295	-0.126939
252	chr1	153991667	ENST00000651669.1	+	TTACA	0.00465787	full	2	WT_rep1:540/321__WT_rep2:1213/744__WT_rep3:747/446__KO_rep1:1707/1052__KO_rep2:2456/1575__KO_rep3:421/259	0.0406852
262	chr1	153992065	ENST00000651669.1	+	ATGTT	0.00812136	full	2	WT_rep1:672/174__WT_rep2:1603/323__WT_rep3:956/226__KO_rep1:2221/458__KO_rep2:3220/668__KO_rep3:551/117	-0.0761951
263	chr1	153992066	ENST00000651669.1	+	TGTTC	1.84007e-05	full	2	WT_rep1:416/441__WT_rep2:995/956__WT_rep3:645/553__KO_rep1:1350/1382__KO_rep2:2044/1927__KO_rep3:345/333	0.0266285
264	chr1	153992067	ENST00000651669.1	+	GTTCC	2.86052e-05	full	2	WT_rep1:838/19__WT_rep2:1904/41__WT_rep3:1166/37__KO_rep1:2686/74__KO_rep2:3882/115__KO_rep3:659/16	0.128228
265	chr1	153992068	ENST00000651669.1	+	TTCCT	1.59264e-07	full	2	WT_rep1:627/247__WT_rep2:1438/538__WT_rep3:874/338__KO_rep1:2127/670__KO_rep2:3116/939__KO_rep3:498/188	-0.199617
266	chr1	153992069	ENST00000651669.1	+	TCCTT	0.000326168	full	2	WT_rep1:174/705__WT_rep2:438/1555__WT_rep3:186/1038__KO_rep1:541/2273__KO_rep2:795/3287__KO_rep3:119/574	0.0203034
267	chr1	153992070	ENST00000651669.1	+	CCTTC	0.000100968	full	2	WT_rep1:705/171__WT_rep2:1618/377__WT_rep3:1015/208__KO_rep1:2302/513__KO_rep2:3308/766__KO_rep3:530/163	0.0358001
268	chr1	153992071	ENST00000651669.1	+	CTTCA	0.000217512	full	2	WT_rep1:44/826__WT_rep2:113/1868__WT_rep3:67/1154__KO_rep1:146/2640__KO_rep2:227/3814__KO_rep3:47/639	-0.0150964
269	chr1	153992072	ENST00000651669.1	+	TTCAG	2.33407e-06	full	2	WT_rep1:80/776__WT_rep2:159/1792__WT_rep3:115/1088__KO_rep1:221/2532__KO_rep2:340/3654__KO_rep3:55/615	0.0678223
270	chr1	153992073	ENST00000651669.1	+	TCAGG	0.000780799	full	2	WT_rep1:616/246__WT_rep2:1346/611__WT_rep3:850/349__KO_rep1:1871/894__KO_rep2:2752/1241__KO_rep3:474/201	0.0661333
277	chr1	153992080	ENST00000651669.1	+	GAAGC	0.0072835	full	2	WT_rep1:138/708__WT_rep2:327/1599__WT_rep3:184/996__KO_rep1:464/2244__KO_rep2:646/3295__KO_rep3:125/552	-0.0308207
282	chr1	153992085	ENST00000651669.1	+	AGCAC	0.00128751	full	2	WT_rep1:489/387__WT_rep2:1064/932__WT_rep3:640/582__KO_rep1:1520/1290__KO_rep2:2149/1930__KO_rep3:396/298	-0.00166246
283	chr1	153992086	ENST00000651669.1	+	GCACT	0.000415294	full	2	WT_rep1:848/23__WT_rep2:1940/40__WT_rep3:1177/34__KO_rep1:2713/71__KO_rep2:3948/97__KO_rep3:672/13	0.00427617
284	chr1	153992087	ENST00000651669.1	+	CACTA	0.00100112	full	2	WT_rep1:829/51__WT_rep2:1877/116__WT_rep3:1130/93__KO_rep1:2619/195__KO_rep2:3821/265__KO_rep3:669/26	0.00693228
316	chr1	153992119	ENST00000651669.1	+	AAACC	0.000922655	full	2	WT_rep1:791/63__WT_rep2:1795/140__WT_rep3:1110/84__KO_rep1:2564/176__KO_rep2:3727/230__KO_rep3:625/47	-0.171324
317	chr1	153992120	ENST00000651669.1	+	AACCA	0.00666591	full	2	WT_rep1:756/107__WT_rep2:1670/275__WT_rep3:1040/159__KO_rep1:2423/327__KO_rep2:3562/432__KO_rep3:584/93	-0.185731
318	chr1	153992121	ENST00000651669.1	+	ACCAT	0.00275523	full	2	WT_rep1:738/132__WT_rep2:1644/337__WT_rep3:1016/205__KO_rep1:2370/411__KO_rep2:3500/560__KO_rep3:562/122	-0.155076
331	chr1	153992134	ENST00000651669.1	+	ACACA	0.00440721	full	2	WT_rep1:639/176__WT_rep2:1478/390__WT_rep3:859/284__KO_rep1:2156/491__KO_rep2:3125/695__KO_rep3:496/162	-0.202435
332	chr1	153992135	ENST00000651669.1	+	CACAT	0.00284288	full	2	WT_rep1:493/318__WT_rep2:1175/689__WT_rep3:702/432__KO_rep1:1708/939__KO_rep2:2384/1429__KO_rep3:406/244	-0.0446875
329	chr2	240130915	ENST00000607357.2	-	AAGAC	0.00726091	full	1	NC	NC
330	chr2	240130914	ENST00000607357.2	-	AGACT	0.0048625	full	1	NC	NC
68	chr2	97646129	ENST00000258424.3	+	AGGCC	0.00522088	full	2	WT_rep1:165/86__WT_rep2:310/182__WT_rep3:189/86__KO_rep1:476/218__KO_rep2:800/423__KO_rep3:123/69	-0.0498858
69	chr2	97646130	ENST00000258424.3	+	GGCCC	0.00453548	full	2	WT_rep1:223/11__WT_rep2:448/29__WT_rep3:245/11__KO_rep1:633/30__KO_rep2:1080/63__KO_rep3:169/8	-0.045785
417	chr2	97648110	ENST00000258424.3	+	ACCTG	0.00192842	full	2	WT_rep1:95/161__WT_rep2:191/298__WT_rep3:105/180__KO_rep1:238/473__KO_rep2:423/818__KO_rep3:58/134	0.193171
100	chr2	119367020	ENST00000355857.7	+	GTCTC	0.000993149	full	1	NC	NC
262	chr2	119370743	ENST00000355857.7	+	GCCCG	0.00599341	full	2	WT_rep1:169/11__WT_rep2:402/25__WT_rep3:233/20__KO_rep1:306/24__KO_rep2:855/36__KO_rep3:143/9	-0.277672
302	chr2	119370783	ENST00000355857.7	+	GCCTG	0.00154656	full	2	WT_rep1:38/143__WT_rep2:68/370__WT_rep3:44/209__KO_rep1:41/291__KO_rep2:118/790__KO_rep3:22/136	0.334829
416	chr2	119372339	ENST00000355857.7	+	GCCAT	0.00959183	full	2	WT_rep1:12/174__WT_rep2:28/419__WT_rep3:18/242__KO_rep1:17/324__KO_rep2:43/890__KO_rep3:7/156	0.352697
15	chr1	152036988	ENST00000271638.3	-	ACCCG	0.00907806	full	2	WT_rep1:254/16__WT_rep2:554/21__WT_rep3:210/16__KO_rep1:1113/42__KO_rep2:685/27__KO_rep3:179/9	-0.282801
32	chr1	152036971	ENST00000271638.3	-	ACAGA	0.00746694	full	2	WT_rep1:308/126__WT_rep2:607/266__WT_rep3:209/97__KO_rep1:1241/546__KO_rep2:717/318__KO_rep3:202/72	-0.00451015
33	chr1	152036970	ENST00000271638.3	-	CAGAG	5.54299e-05	full	2	WT_rep1:88/358__WT_rep2:174/691__WT_rep3:46/261__KO_rep1:339/1377__KO_rep2:186/837__KO_rep3:44/229	0.0105508
34	chr1	152036969	ENST00000271638.3	-	AGAGC	2.98527e-06	full	2	WT_rep1:41/456__WT_rep2:90/899__WT_rep3:29/333__KO_rep1:173/1775__KO_rep2:114/1058__KO_rep3:18/295	-0.0256039
35	chr1	152036968	ENST00000271638.3	-	GAGCT	0.000342173	full	2	WT_rep1:290/213__WT_rep2:614/383__WT_rep3:214/150__KO_rep1:1196/752__KO_rep2:741/432__KO_rep3:198/119	-0.0893729
36	chr1	152036967	ENST00000271638.3	-	AGCTC	0.000178866	full	2	WT_rep1:179/337__WT_rep2:308/713__WT_rep3:104/269__KO_rep1:609/1396__KO_rep2:364/828__KO_rep3:101/223	0.0210703
40	chr1	152036963	ENST00000271638.3	-	CTCAG	0.00989674	full	2	WT_rep1:376/151__WT_rep2:691/333__WT_rep3:263/113__KO_rep1:1375/646__KO_rep2:808/412__KO_rep3:234/95	0.0603885
42	chr1	152036961	ENST00000271638.3	-	CAGCG	0.00158751	full	2	WT_rep1:492/60__WT_rep2:986/108__WT_rep3:344/42__KO_rep1:1873/229__KO_rep2:1122/140__KO_rep3:318/29	0.0394309
52	chr1	152036951	ENST00000271638.3	-	CCCAG	0.00842624	full	2	WT_rep1:78/691__WT_rep2:199/1375__WT_rep3:55/453__KO_rep1:354/2384__KO_rep2:218/1499__KO_rep3:39/442	-0.0682054
53	chr1	152036950	ENST00000271638.3	-	CCAGC	0.0018624	full	2	WT_rep1:67/721__WT_rep2:111/1503__WT_rep3:32/483__KO_rep1:180/2612__KO_rep2:129/1626__KO_rep3:26/468	0.0875874
54	chr1	152036949	ENST00000271638.3	-	CAGCC	0.00198058	full	2	WT_rep1:411/379__WT_rep2:938/669__WT_rep3:305/210__KO_rep1:1719/1067__KO_rep2:1032/705__KO_rep3:267/224	-0.139796
55	chr1	152036948	ENST00000271638.3	-	AGCCA	0.00646284	full	2	WT_rep1:117/686__WT_rep2:242/1403__WT_rep3:83/442__KO_rep1:386/2452__KO_rep2:230/1528__KO_rep3:76/429	0.107405
60	chr1	152036943	ENST00000271638.3	-	CAGCC	0.000139229	full	2	WT_rep1:350/403__WT_rep2:873/646__WT_rep3:263/233__KO_rep1:1539/1140__KO_rep2:934/741__KO_rep3:253/220	-0.112753
61	chr1	152036942	ENST00000271638.3	-	AGCCT	1.58114e-06	full	2	WT_rep1:130/665__WT_rep2:269/1384__WT_rep3:79/452__KO_rep1:414/2464__KO_rep2:247/1535__KO_rep3:87/413	0.120426
62	chr1	152036941	ENST00000271638.3	-	GCCTC	2.21464e-12	full	2	WT_rep1:666/135__WT_rep2:1443/202__WT_rep3:451/84__KO_rep1:2496/364__KO_rep2:1552/233__KO_rep3:429/70	-0.0994959
63	chr1	152036940	ENST00000271638.3	-	CCTCC	1.73016e-09	full	2	WT_rep1:125/679__WT_rep2:256/1412__WT_rep3:66/470__KO_rep1:425/2466__KO_rep2:282/1516__KO_rep3:89/417	-0.0352451
64	chr1	152036939	ENST00000271638.3	-	CTCCC	8.96784e-12	full	2	WT_rep1:200/608__WT_rep2:385/1288__WT_rep3:105/433__KO_rep1:528/2354__KO_rep2:332/1461__KO_rep3:86/417	0.281883
65	chr1	152036938	ENST00000271638.3	-	TCCCG	2.24928e-07	full	2	WT_rep1:515/287__WT_rep2:876/786__WT_rep3:326/207__KO_rep1:1538/1312__KO_rep2:976/802__KO_rep3:310/183	0.0870506
66	chr1	152036937	ENST00000271638.3	-	CCCGC	1.62551e-07	full	2	WT_rep1:538/273__WT_rep2:1315/368__WT_rep3:389/150__KO_rep1:2315/585__KO_rep2:1399/403__KO_rep3:386/122	-0.264962
67	chr1	152036936	ENST00000271638.3	-	CCGCG	0.000507088	full	2	WT_rep1:440/373__WT_rep2:788/890__WT_rep3:247/290__KO_rep1:1281/1618__KO_rep2:836/968__KO_rep3:255/255	0.128857
70	chr1	152036933	ENST00000271638.3	-	CGCCT	0.0090301	full	2	WT_rep1:346/461__WT_rep2:574/1076__WT_rep3:214/320__KO_rep1:1030/1839__KO_rep2:636/1138__KO_rep3:186/312	0.0812136
71	chr1	152036932	ENST00000271638.3	-	GCCTC	0.000114443	full	2	WT_rep1:717/98__WT_rep2:1496/175__WT_rep3:469/67__KO_rep1:2606/290__KO_rep2:1603/200__KO_rep3:476/33	-0.128035
72	chr1	152036931	ENST00000271638.3	-	CCTCG	0.000208654	full	2	WT_rep1:578/248__WT_rep2:1321/375__WT_rep3:416/131__KO_rep1:2331/597__KO_rep2:1430/399__KO_rep3:376/134	-0.176231
73	chr1	152036930	ENST00000271638.3	-	CTCGC	8.16873e-05	full	2	WT_rep1:426/396__WT_rep2:843/846__WT_rep3:284/261__KO_rep1:1492/1423__KO_rep2:967/856__KO_rep3:247/262	-0.0301858
74	chr1	152036929	ENST00000271638.3	-	TCGCT	0.00585157	full	2	WT_rep1:590/219__WT_rep2:1244/434__WT_rep3:417/125__KO_rep1:2170/724__KO_rep2:1345/460__KO_rep3:381/120	-0.032441
75	chr1	152036928	ENST00000271638.3	-	CGCTC	0.000409025	full	2	WT_rep1:279/527__WT_rep2:751/920__WT_rep3:221/321__KO_rep1:1300/1584__KO_rep2:805/1000__KO_rep3:210/290	-0.129461
76	chr1	152036927	ENST00000271638.3	-	GCTCA	0.000588797	full	2	WT_rep1:739/52__WT_rep2:1523/117__WT_rep3:498/35__KO_rep1:2654/206__KO_rep2:1632/139__KO_rep3:481/21	0.0360179
77	chr1	152036926	ENST00000271638.3	-	CTCAG	8.73962e-06	full	2	WT_rep1:695/81__WT_rep2:1438/170__WT_rep3:476/56__KO_rep1:2467/348__KO_rep2:1528/212__KO_rep3:450/41	0.137503
78	chr1	152036925	ENST00000271638.3	-	TCAGC	6.70048e-05	full	2	WT_rep1:40/737__WT_rep2:96/1511__WT_rep3:21/498__KO_rep1:173/2628__KO_rep2:119/1609__KO_rep3:22/464	-0.152499
79	chr1	152036924	ENST00000271638.3	-	CAGCT	0.000325718	full	2	WT_rep1:138/589__WT_rep2:222/1299__WT_rep3:61/434__KO_rep1:381/2271__KO_rep2:233/1410__KO_rep3:69/386	0.0773394
80	chr1	152036923	ENST00000271638.3	-	AGCTC	0.00700463	full	2	WT_rep1:48/729__WT_rep2:103/1525__WT_rep3:42/485__KO_rep1:163/2657__KO_rep2:105/1659__KO_rep3:29/449	0.124314
82	chr1	152036921	ENST00000271638.3	-	CTCCA	0.00159195	full	2	WT_rep1:269/536__WT_rep2:528/1126__WT_rep3:199/337__KO_rep1:950/1922__KO_rep2:594/1192__KO_rep3:154/343	0.0144989
91	chr1	152036912	ENST00000271638.3	-	GGCAA	0.00168322	full	2	WT_rep1:688/133__WT_rep2:1453/237__WT_rep3:463/78__KO_rep1:2508/409__KO_rep2:1568/252__KO_rep3:442/67	-0.0662072
92	chr1	152033799	ENST00000271638.3	-	GCAAA	0.000351798	full	2	WT_rep1:377/437__WT_rep2:849/839__WT_rep3:254/284__KO_rep1:1311/1610__KO_rep2:851/961__KO_rep3:235/272	0.117967
93	chr1	152033798	ENST00000271638.3	-	CAAAA	0.000369185	full	2	WT_rep1:752/52__WT_rep2:1575/85__WT_rep3:512/25__KO_rep1:2699/183__KO_rep2:1682/101__KO_rep3:477/19	0.0862489
94	chr1	152033797	ENST00000271638.3	-	AAAAA	0.00158647	full	2	WT_rep1:411/403__WT_rep2:807/868__WT_rep3:261/282__KO_rep1:1409/1507__KO_rep2:793/1015__KO_rep3:223/281	0.096013
104	chr1	152033787	ENST00000271638.3	-	AGCCC	0.00156237	full	2	WT_rep1:25/794__WT_rep2:37/1613__WT_rep3:18/521__KO_rep1:89/2779__KO_rep2:50/1736__KO_rep3:12/491	-0.0932555
105	chr1	152033786	ENST00000271638.3	-	GCCCT	0.00285592	full	2	WT_rep1:754/35__WT_rep2:1514/65__WT_rep3:487/25__KO_rep1:2611/127__KO_rep2:1598/85__KO_rep3:462/12	0.0520116
106	chr1	152033785	ENST00000271638.3	-	CCCTA	0.000471075	full	2	WT_rep1:314/497__WT_rep2:692/967__WT_rep3:219/316__KO_rep1:1270/1612__KO_rep2:800/995__KO_rep3:190/308	-0.119013
107	chr1	152033784	ENST00000271638.3	-	CCTAC	0.00269424	full	2	WT_rep1:505/313__WT_rep2:1136/547__WT_rep3:348/191__KO_rep1:1945/965__KO_rep2:1245/573__KO_rep3:320/181	-0.0761351
114	chr1	152033777	ENST00000271638.3	-	AGACT	0.00166228	full	2	WT_rep1:615/212__WT_rep2:1308/395__WT_rep3:432/113__KO_rep1:2288/646__KO_rep2:1393/439__KO_rep3:397/116	-0.0377836
115	chr1	152033776	ENST00000271638.3	-	GACTG	0.00331766	full	2	WT_rep1:670/61__WT_rep2:1395/101__WT_rep3:454/35__KO_rep1:2434/154__KO_rep2:1510/102__KO_rep3:438/20	-0.217724
120	chr1	152033771	ENST00000271638.3	-	AGCGG	0.00163047	full	2	WT_rep1:328/490__WT_rep2:625/1049__WT_rep3:183/352__KO_rep1:1133/1763__KO_rep2:707/1089__KO_rep3:183/326	-0.0577503
121	chr1	152033770	ENST00000271638.3	-	GCGGT	2.71546e-07	full	2	WT_rep1:544/271__WT_rep2:1055/621__WT_rep3:371/166__KO_rep1:1915/988__KO_rep2:1174/632__KO_rep3:343/166	-0.0316803
122	chr1	152033769	ENST00000271638.3	-	CGGTG	3.28995e-07	full	2	WT_rep1:738/75__WT_rep2:1545/139__WT_rep3:493/45__KO_rep1:2629/281__KO_rep2:1614/189__KO_rep3:459/48	0.164393
123	chr1	152033768	ENST00000271638.3	-	GGTGC	2.21219e-07	full	2	WT_rep1:607/202__WT_rep2:1159/509__WT_rep3:402/135__KO_rep1:1985/904__KO_rep2:1240/549__KO_rep3:374/130	0.11934
124	chr1	152033767	ENST00000271638.3	-	GTGCA	0.000209454	full	2	WT_rep1:370/450__WT_rep2:656/1021__WT_rep3:216/330__KO_rep1:1071/1830__KO_rep2:670/1128__KO_rep3:233/271	0.120544
132	chr1	152033759	ENST00000271638.3	-	AGTCC	0.000288161	full	2	WT_rep1:805/15__WT_rep2:1633/37__WT_rep3:530/10__KO_rep1:2828/68__KO_rep2:1761/48__KO_rep3:499/6	0.130193
133	chr1	152033758	ENST00000271638.3	-	GTCCC	5.48544e-05	full	2	WT_rep1:491/263__WT_rep2:989/588__WT_rep3:329/169__KO_rep1:1841/869__KO_rep2:1093/559__KO_rep3:312/160	-0.142082
134	chr1	152033757	ENST00000271638.3	-	TCCCT	3.54639e-06	full	2	WT_rep1:40/685__WT_rep2:94/1440__WT_rep3:31/427__KO_rep1:147/2486__KO_rep2:98/1507__KO_rep3:25/428	0.0591919
135	chr1	152033756	ENST00000271638.3	-	CCCTG	0.00297863	full	2	WT_rep1:775/13__WT_rep2:1620/34__WT_rep3:514/9__KO_rep1:2768/53__KO_rep2:1749/24__KO_rep3:478/12	-0.0837261
144	chr1	152033747	ENST00000271638.3	-	CTGTC	0.00203644	full	2	WT_rep1:91/720__WT_rep2:154/1506__WT_rep3:46/485__KO_rep1:321/2563__KO_rep2:187/1617__KO_rep3:55/446	-0.124078
145	chr1	152033746	ENST00000271638.3	-	TGTCT	0.000833296	full	2	WT_rep1:592/204__WT_rep2:1315/315__WT_rep3:386/141__KO_rep1:2317/529__KO_rep2:1449/327__KO_rep3:381/111	-0.210851
150	chr1	152033741	ENST00000271638.3	-	TCCAG	0.000927903	full	2	WT_rep1:734/5__WT_rep2:1517/19__WT_rep3:489/6__KO_rep1:2632/42__KO_rep2:1673/20__KO_rep3:461/8	0.275298
151	chr1	152033740	ENST00000271638.3	-	CCAGA	2.84213e-06	full	2	WT_rep1:40/707__WT_rep2:72/1457__WT_rep3:30/457__KO_rep1:136/2493__KO_rep2:76/1604__KO_rep3:14/451	0.0888647
152	chr1	152033739	ENST00000271638.3	-	CAGAA	4.41828e-07	full	2	WT_rep1:120/669__WT_rep2:263/1352__WT_rep3:88/434__KO_rep1:443/2345__KO_rep2:287/1478__KO_rep3:71/423	0.0175492
153	chr1	152033738	ENST00000271638.3	-	AGAAG	0.000498954	full	2	WT_rep1:175/647__WT_rep2:345/1350__WT_rep3:104/444__KO_rep1:593/2339__KO_rep2:350/1481__KO_rep3:128/383	0.00368939
154	chr1	152033737	ENST00000271638.3	-	GAAGT	0.00232808	full	2	WT_rep1:671/154__WT_rep2:1355/342__WT_rep3:436/111__KO_rep1:2377/552__KO_rep2:1438/395__KO_rep3:408/106	0.0107704
156	chr1	152033735	ENST00000271638.3	-	AGTAT	0.000870688	full	2	WT_rep1:636/144__WT_rep2:1345/264__WT_rep3:426/89__KO_rep1:2397/391__KO_rep2:1485/263__KO_rep3:409/76	-0.194143
157	chr1	152033734	ENST00000271638.3	-	GTATG	0.000308569	full	2	WT_rep1:55/738__WT_rep2:116/1516__WT_rep3:37/490__KO_rep1:180/2650__KO_rep2:112/1661__KO_rep3:35/459	0.102095
158	chr1	152033733	ENST00000271638.3	-	TATGC	3.46439e-07	full	2	WT_rep1:761/50__WT_rep2:1546/111__WT_rep3:519/20__KO_rep1:2686/193__KO_rep2:1672/126__KO_rep3:470/36	0.135501
159	chr1	152033732	ENST00000271638.3	-	ATGCT	0.00045518	full	2	WT_rep1:421/384__WT_rep2:915/755__WT_rep3:294/246__KO_rep1:1576/1300__KO_rep2:983/819__KO_rep3:292/213	-0.0380941
160	chr1	152033731	ENST00000271638.3	-	TGCTG	0.000796095	full	2	WT_rep1:448/363__WT_rep2:1040/636__WT_rep3:321/221__KO_rep1:1787/1093__KO_rep2:1147/655__KO_rep3:275/228	-0.0910337
161	chr1	152033730	ENST00000271638.3	-	GCTGG	0.00510487	full	2	WT_rep1:662/161__WT_rep2:1399/281__WT_rep3:448/93__KO_rep1:2403/492__KO_rep2:1513/289__KO_rep3:431/77	-0.0777985
162	chr1	152033729	ENST00000271638.3	-	CTGGA	0.00650916	full	2	WT_rep1:724/100__WT_rep2:1431/250__WT_rep3:477/69__KO_rep1:2470/452__KO_rep2:1556/256__KO_rep3:442/64	0.0809835
167	chr1	152033724	ENST00000271638.3	-	AAGGA	0.0064277	full	2	WT_rep1:598/218__WT_rep2:1283/392__WT_rep3:441/103__KO_rep1:2200/692__KO_rep2:1371/441__KO_rep3:392/110	0.0208101
173	chr1	152033718	ENST00000271638.3	-	GGTTA	0.00703069	full	2	WT_rep1:417/402__WT_rep2:854/802__WT_rep3:300/237__KO_rep1:1561/1306__KO_rep2:991/812__KO_rep3:277/226	-0.101674
179	chr1	152033712	ENST00000271638.3	-	AACTA	0.00989183	full	2	WT_rep1:311/519__WT_rep2:637/1067__WT_rep3:207/343__KO_rep1:1084/1866__KO_rep2:614/1225__KO_rep3:190/324	0.0798685
180	chr1	152033711	ENST00000271638.3	-	ACTAC	0.00322536	full	2	WT_rep1:369/460__WT_rep2:737/966__WT_rep3:236/313__KO_rep1:1322/1626__KO_rep2:776/1062__KO_rep3:218/296	-0.00565269
190	chr1	152033701	ENST00000271638.3	-	CTCCA	0.000883651	full	2	WT_rep1:200/625__WT_rep2:409/1289__WT_rep3:128/421__KO_rep1:682/2258__KO_rep2:367/1463__KO_rep3:112/401	0.114187
192	chr1	152033699	ENST00000271638.3	-	CCAAG	0.000787275	full	2	WT_rep1:76/721__WT_rep2:192/1444__WT_rep3:65/467__KO_rep1:316/2542__KO_rep2:221/1547__KO_rep3:39/452	-0.00145771
199	chr1	152033692	ENST00000271638.3	-	AGAGT	0.00512231	full	2	WT_rep1:118/678__WT_rep2:237/1387__WT_rep3:80/443__KO_rep1:440/2337__KO_rep2:273/1477__KO_rep3:71/417	-0.065251
204	chr1	152033687	ENST00000271638.3	-	TCCTA	0.00795076	full	2	WT_rep1:343/480__WT_rep2:727/967__WT_rep3:195/345__KO_rep1:1291/1630__KO_rep2:811/1010__KO_rep3:198/313	-0.0982115
216	chr1	152033675	ENST00000271638.3	-	TGAAT	0.00284761	full	2	WT_rep1:241/549__WT_rep2:524/1111__WT_rep3:164/364__KO_rep1:929/1904__KO_rep2:579/1194__KO_rep3:151/342	-0.0491959
217	chr1	152033674	ENST00000271638.3	-	GAATA	2.08763e-06	full	2	WT_rep1:711/106__WT_rep2:1459/224__WT_rep3:467/70__KO_rep1:2524/366__KO_rep2:1566/238__KO_rep3:429/69	-0.0192223
218	chr1	152033673	ENST00000271638.3	-	AATAC	1.9761e-07	full	2	WT_rep1:634/177__WT_rep2:1203/470__WT_rep3:382/159__KO_rep1:1966/916__KO_rep2:1247/557__KO_rep3:386/110	0.190958
219	chr1	152033672	ENST00000271638.3	-	ATACA	3.92438e-06	full	2	WT_rep1:658/91__WT_rep2:1438/142__WT_rep3:462/53__KO_rep1:2511/218__KO_rep2:1546/158__KO_rep3:428/39	-0.190142
220	chr1	152033671	ENST00000271638.3	-	TACAG	6.29525e-05	full	2	WT_rep1:734/31__WT_rep2:1462/91__WT_rep3:471/28__KO_rep1:2551/140__KO_rep2:1580/101__KO_rep3:435/31	0.0546646
221	chr1	152033670	ENST00000271638.3	-	ACAGA	5.18685e-05	full	2	WT_rep1:449/254__WT_rep2:778/600__WT_rep3:253/187__KO_rep1:1413/1000__KO_rep2:906/607__KO_rep3:263/150	-0.0331991
222	chr1	152033669	ENST00000271638.3	-	CAGAA	4.51554e-05	full	2	WT_rep1:282/454__WT_rep2:542/911__WT_rep3:167/300__KO_rep1:986/1565__KO_rep2:671/908__KO_rep3:150/295	-0.0921927
223	chr1	152033668	ENST00000271638.3	-	AGAAC	4.75022e-06	full	2	WT_rep1:115/711__WT_rep2:233/1461__WT_rep3:64/483__KO_rep1:405/2525__KO_rep2:245/1579__KO_rep3:81/433	-0.0366678
224	chr1	152033667	ENST00000271638.3	-	GAACT	0.000521216	full	2	WT_rep1:66/747__WT_rep2:156/1513__WT_rep3:44/499__KO_rep1:277/2633__KO_rep2:161/1653__KO_rep3:56/443	-0.0786146
225	chr1	152033666	ENST00000271638.3	-	AACTA	0.00461986	full	2	WT_rep1:701/127__WT_rep2:1449/248__WT_rep3:470/79__KO_rep1:2534/401__KO_rep2:1565/264__KO_rep3:432/76	-0.0585556
233	chr1	152033658	ENST00000271638.3	-	GCCTT	0.000177235	full	2	WT_rep1:709/107__WT_rep2:1468/209__WT_rep3:457/81__KO_rep1:2541/349__KO_rep2:1551/243__KO_rep3:461/50	-0.0674301
242	chr1	152033649	ENST00000271638.3	-	AAGAA	3.11683e-05	full	2	WT_rep1:452/362__WT_rep2:897/785__WT_rep3:302/240__KO_rep1:1463/1458__KO_rep2:918/897__KO_rep3:274/235	0.149345
243	chr1	152033648	ENST00000271638.3	-	AGAAC	1.33621e-06	full	2	WT_rep1:29/795__WT_rep2:34/1658__WT_rep3:13/535__KO_rep1:57/2882__KO_rep2:43/1787__KO_rep3:8/504	0.201165
244	chr1	152033647	ENST00000271638.3	-	GAACC	0.000145607	full	2	WT_rep1:569/249__WT_rep2:1078/602__WT_rep3:392/152__KO_rep1:1878/1027__KO_rep2:1173/635__KO_rep3:338/172	0.0951723
245	chr1	152032822	ENST00000271638.3	-	AACCA	0.0037557	full	2	WT_rep1:673/100__WT_rep2:1406/139__WT_rep3:442/58__KO_rep1:2402/252__KO_rep2:1521/155__KO_rep3:420/57	-0.0987994
247	chr1	152032820	ENST00000271638.3	-	CCAGA	0.000542182	full	2	WT_rep1:73/308__WT_rep2:147/725__WT_rep3:47/221__KO_rep1:251/1254__KO_rep2:175/785__KO_rep3:42/199	0.019278
248	chr1	152032819	ENST00000271638.3	-	CAGAA	0.000221901	full	2	WT_rep1:303/429__WT_rep2:509/1016__WT_rep3:162/327__KO_rep1:914/1712__KO_rep2:581/1075__KO_rep3:154/298	0.0281096
249	chr1	152032818	ENST00000271638.3	-	AGAAG	6.10381e-05	full	2	WT_rep1:199/602__WT_rep2:259/1384__WT_rep3:108/423__KO_rep1:436/2425__KO_rep2:276/1516__KO_rep3:106/394	0.219601
250	chr1	152032817	ENST00000271638.3	-	GAAGG	0.00175079	full	2	WT_rep1:587/223__WT_rep2:1233/454__WT_rep3:409/132__KO_rep1:2175/745__KO_rep2:1357/466__KO_rep3:349/160	-0.0273583
253	chr1	152032814	ENST00000271638.3	-	GGACC	0.000412374	full	2	WT_rep1:805/18__WT_rep2:1635/45__WT_rep3:527/15__KO_rep1:2869/60__KO_rep2:1784/42__KO_rep3:503/12	-0.176982
254	chr1	152032813	ENST00000271638.3	-	GACCC	0.00094716	full	2	WT_rep1:76/734__WT_rep2:151/1508__WT_rep3:55/482__KO_rep1:239/2636__KO_rep2:167/1627__KO_rep3:52/454	0.0653132
255	chr1	152032812	ENST00000271638.3	-	ACCCT	2.48056e-05	full	2	WT_rep1:12/785__WT_rep2:23/1608__WT_rep3:5/518__KO_rep1:25/2802__KO_rep2:27/1746__KO_rep3:6/488	0.184005
256	chr1	152032811	ENST00000271638.3	-	CCCTG	0.000771472	full	2	WT_rep1:799/11__WT_rep2:1633/19__WT_rep3:531/3__KO_rep1:2818/36__KO_rep2:1772/20__KO_rep3:493/1	-0.00547616
265	chr1	152032802	ENST00000271638.3	-	CCTTG	0.00197728	full	2	WT_rep1:813/7__WT_rep2:1654/22__WT_rep3:536/10__KO_rep1:2872/31__KO_rep2:1783/26__KO_rep3:502/4	-0.102349
268	chr1	152032799	ENST00000271638.3	-	TGACC	0.00787819	full	2	WT_rep1:472/323__WT_rep2:959/691__WT_rep3:290/234__KO_rep1:1568/1236__KO_rep2:1023/753__KO_rep3:292/193	0.042665
269	chr1	152032798	ENST00000271638.3	-	GACCG	1.25664e-05	full	2	WT_rep1:604/206__WT_rep2:1171/502__WT_rep3:399/141__KO_rep1:1967/916__KO_rep2:1259/554__KO_rep3:398/102	0.104678
270	chr1	152032797	ENST00000271638.3	-	ACCGC	1.31239e-06	full	2	WT_rep1:183/629__WT_rep2:304/1378__WT_rep3:121/423__KO_rep1:516/2396__KO_rep2:364/1453__KO_rep3:82/425	0.106246
271	chr1	152032796	ENST00000271638.3	-	CCGCA	0.000102428	full	2	WT_rep1:609/208__WT_rep2:1357/309__WT_rep3:428/114__KO_rep1:2341/566__KO_rep2:1448/361__KO_rep3:424/87	-0.0912746
272	chr1	152032795	ENST00000271638.3	-	CGCAT	0.00264389	full	2	WT_rep1:282/537__WT_rep2:729/940__WT_rep3:222/319__KO_rep1:1226/1679__KO_rep2:770/1039__KO_rep3:199/309	-0.0545929
291	chr1	152032776	ENST00000271638.3	-	ACACC	0.00296951	full	2	WT_rep1:198/616__WT_rep2:364/1296__WT_rep3:114/417__KO_rep1:581/2289__KO_rep2:379/1417__KO_rep3:102/395	0.114427
292	chr1	152032775	ENST00000271638.3	-	CACCA	7.07333e-06	full	2	WT_rep1:243/586__WT_rep2:537/1163__WT_rep3:157/393__KO_rep1:868/2069__KO_rep2:545/1289__KO_rep3:154/360	0.0374418
293	chr1	152032774	ENST00000271638.3	-	ACCAA	5.82584e-07	full	2	WT_rep1:267/554__WT_rep2:549/1141__WT_rep3:161/385__KO_rep1:965/1952__KO_rep2:580/1242__KO_rep3:147/362	-0.0126788
294	chr1	152032773	ENST00000271638.3	-	CCAAC	0.00380516	full	2	WT_rep1:160/668__WT_rep2:260/1443__WT_rep3:100/449__KO_rep1:516/2424__KO_rep2:319/1517__KO_rep3:80/434	-0.0285291
303	chr1	152032764	ENST00000271638.3	-	ATGGT	0.00229344	full	2	WT_rep1:374/450__WT_rep2:767/909__WT_rep3:272/267__KO_rep1:1319/1585__KO_rep2:878/928__KO_rep3:252/256	-0.017556
304	chr1	152032763	ENST00000271638.3	-	TGGTC	7.21092e-05	full	2	WT_rep1:665/123__WT_rep2:1327/229__WT_rep3:434/71__KO_rep1:2356/344__KO_rep2:1442/235__KO_rep3:396/81	-0.103217
305	chr1	152032762	ENST00000271638.3	-	GGTCA	1.34012e-05	full	2	WT_rep1:501/221__WT_rep2:997/425__WT_rep3:329/145__KO_rep1:1812/712__KO_rep2:1158/400__KO_rep3:279/160	-0.100862
306	chr1	152032761	ENST00000271638.3	-	GTCAG	1.03686e-07	full	2	WT_rep1:754/59__WT_rep2:1565/114__WT_rep3:510/31__KO_rep1:2712/182__KO_rep2:1672/128__KO_rep3:462/42	0.00537483
307	chr1	152032760	ENST00000271638.3	-	TCAGC	2.2021e-05	full	2	WT_rep1:143/675__WT_rep2:250/1421__WT_rep3:91/450__KO_rep1:493/2402__KO_rep2:357/1455__KO_rep3:92/405	-0.14986
308	chr1	152032759	ENST00000271638.3	-	CAGCT	0.00745988	full	2	WT_rep1:69/722__WT_rep2:110/1478__WT_rep3:35/498__KO_rep1:210/2574__KO_rep2:133/1625__KO_rep3:29/441	-0.00889187
320	chr1	152032747	ENST00000271638.3	-	TCAGA	0.00681351	full	2	WT_rep1:288/518__WT_rep2:738/903__WT_rep3:211/320__KO_rep1:1286/1535__KO_rep2:799/961__KO_rep3:179/320	-0.123439
321	chr1	152032746	ENST00000271638.3	-	CAGAA	0.00731194	full	2	WT_rep1:96/707__WT_rep2:211/1400__WT_rep3:79/446__KO_rep1:360/2412__KO_rep2:222/1513__KO_rep3:62/435	0.024215
333	chr1	152032734	ENST00000271638.3	-	ATCTG	0.000469019	full	2	WT_rep1:751/5__WT_rep2:1544/13__WT_rep3:507/1__KO_rep1:2679/30__KO_rep2:1710/14__KO_rep3:466/5	0.366766
338	chr1	152032729	ENST00000271638.3	-	ATTGG	0.000462984	full	2	WT_rep1:18/799__WT_rep2:29/1643__WT_rep3:6/535__KO_rep1:81/2817__KO_rep2:46/1760__KO_rep3:6/496	-0.375978
339	chr1	152032728	ENST00000271638.3	-	TTGGT	0.00687791	full	2	WT_rep1:111/702__WT_rep2:205/1467__WT_rep3:77/466__KO_rep1:351/2527__KO_rep2:250/1546__KO_rep3:55/444	0.0274737
340	chr1	152032727	ENST00000271638.3	-	TGGTG	0.000444001	full	2	WT_rep1:718/94__WT_rep2:1457/199__WT_rep3:472/62__KO_rep1:2536/327__KO_rep2:1564/203__KO_rep3:439/55	-0.0407333
343	chr1	152032724	ENST00000271638.3	-	TGGCC	0.00288348	full	2	WT_rep1:639/152__WT_rep2:1313/313__WT_rep3:441/90__KO_rep1:2233/581__KO_rep2:1413/350__KO_rep3:377/100	0.0991748
344	chr1	152032723	ENST00000271638.3	-	GGCCT	2.04665e-06	full	2	WT_rep1:277/523__WT_rep2:588/1066__WT_rep3:187/347__KO_rep1:970/1880__KO_rep2:578/1210__KO_rep3:165/331	0.0818982
345	chr1	152032722	ENST00000271638.3	-	GCCTA	3.7818e-14	full	2	WT_rep1:789/16__WT_rep2:1613/30__WT_rep3:526/15__KO_rep1:2822/43__KO_rep2:1737/33__KO_rep3:486/7	-0.240252
346	chr1	152032721	ENST00000271638.3	-	CCTAG	1.26344e-09	full	2	WT_rep1:775/40__WT_rep2:1588/78__WT_rep3:525/17__KO_rep1:2761/131__KO_rep2:1727/77__KO_rep3:489/13	-0.0540953
347	chr1	152032720	ENST00000271638.3	-	CTAGC	2.90969e-06	full	2	WT_rep1:154/653__WT_rep2:246/1406__WT_rep3:89/446__KO_rep1:422/2425__KO_rep2:246/1533__KO_rep3:70/426	0.148609
355	chr1	152032712	ENST00000271638.3	-	GGCTT	0.00570451	full	2	WT_rep1:707/109__WT_rep2:1502/191__WT_rep3:489/55__KO_rep1:2578/341__KO_rep2:1624/200__KO_rep3:454/55	-0.0285037
356	chr1	152032711	ENST00000271638.3	-	GCTTG	0.000115255	full	2	WT_rep1:584/244__WT_rep2:1256/436__WT_rep3:382/161__KO_rep1:2198/723__KO_rep2:1335/494__KO_rep3:387/123	-0.102098
358	chr1	152032709	ENST00000271638.3	-	TTGCC	0.00123059	full	2	WT_rep1:104/717__WT_rep2:248/1451__WT_rep3:88/457__KO_rep1:440/2479__KO_rep2:291/1527__KO_rep3:65/444	-0.0641428
359	chr1	152032708	ENST00000271638.3	-	TGCCA	0.00316884	full	2	WT_rep1:402/427__WT_rep2:754/949__WT_rep3:239/309__KO_rep1:1253/1676__KO_rep2:789/1036__KO_rep3:246/266	0.0747248
360	chr1	152032707	ENST00000271638.3	-	GCCAT	3.06522e-07	full	2	WT_rep1:790/28__WT_rep2:1626/55__WT_rep3:524/17__KO_rep1:2808/74__KO_rep2:1750/51__KO_rep3:494/15	-0.207593
361	chr1	152032706	ENST00000271638.3	-	CCATG	0.000942257	full	2	WT_rep1:46/778__WT_rep2:89/1606__WT_rep3:26/520__KO_rep1:179/2739__KO_rep2:107/1720__KO_rep3:24/487	-0.119849
362	chr1	152032705	ENST00000271638.3	-	CATGA	0.00192808	full	2	WT_rep1:107/645__WT_rep2:222/1364__WT_rep3:67/454__KO_rep1:356/2358__KO_rep2:223/1489__KO_rep3:62/412	0.0668311
373	chr1	152032694	ENST00000271638.3	-	CCTCA	0.00724384	full	2	WT_rep1:165/653__WT_rep2:292/1406__WT_rep3:97/452__KO_rep1:517/2414__KO_rep2:347/1481__KO_rep3:114/395	-0.032123
374	chr1	152032693	ENST00000271638.3	-	CTCAA	3.52042e-05	full	2	WT_rep1:716/103__WT_rep2:1468/225__WT_rep3:479/69__KO_rep1:2570/359__KO_rep2:1570/258__KO_rep3:451/55	-0.0191936
375	chr1	152032692	ENST00000271638.3	-	TCAAG	7.21811e-09	full	2	WT_rep1:63/747__WT_rep2:128/1558__WT_rep3:35/509__KO_rep1:213/2700__KO_rep2:139/1673__KO_rep3:40/466	-0.00690714
376	chr1	152032691	ENST00000271638.3	-	CAAGG	1.16546e-08	full	2	WT_rep1:678/53__WT_rep2:1444/86__WT_rep3:483/19__KO_rep1:2510/137__KO_rep2:1546/99__KO_rep3:430/16	-0.0788826
377	chr1	152032690	ENST00000271638.3	-	AAGGC	5.72622e-05	full	2	WT_rep1:157/556__WT_rep2:303/1190__WT_rep3:105/376__KO_rep1:481/2093__KO_rep2:302/1265__KO_rep3:81/346	0.132718
397	chr1	152032670	ENST00000271638.3	-	GCGGA	0.00213263	full	2	WT_rep1:376/350__WT_rep2:796/697__WT_rep3:267/227__KO_rep1:1457/1134__KO_rep2:872/740__KO_rep3:259/184	-0.107354
398	chr1	152032669	ENST00000271638.3	-	CGGAC	6.53857e-06	full	2	WT_rep1:665/77__WT_rep2:1394/139__WT_rep3:459/39__KO_rep1:2461/220__KO_rep2:1518/135__KO_rep3:418/40	-0.121051
399	chr1	152032668	ENST00000271638.3	-	GGACC	2.34726e-06	full	2	WT_rep1:697/75__WT_rep2:1406/145__WT_rep3:459/47__KO_rep1:2500/231__KO_rep2:1559/143__KO_rep3:432/44	-0.114236
400	chr1	152032667	ENST00000271638.3	-	GACCT	7.4788e-07	full	2	WT_rep1:754/52__WT_rep2:1563/85__WT_rep3:507/28__KO_rep1:2736/117__KO_rep2:1710/70__KO_rep3:470/24	-0.309592
401	chr1	152032666	ENST00000271638.3	-	ACCTG	1.25681e-05	full	2	WT_rep1:786/23__WT_rep2:1599/49__WT_rep3:503/23__KO_rep1:2771/80__KO_rep2:1725/58__KO_rep3:488/11	-0.0992359
402	chr1	152032665	ENST00000271638.3	-	CCTGA	0.00371341	full	2	WT_rep1:786/36__WT_rep2:1603/75__WT_rep3:520/17__KO_rep1:2784/121__KO_rep2:1722/84__KO_rep3:491/15	-0.00253445
409	chr1	152032658	ENST00000271638.3	-	ACCCC	0.000116707	full	2	WT_rep1:516/276__WT_rep2:1186/461__WT_rep3:384/149__KO_rep1:2023/821__KO_rep2:1299/475__KO_rep3:337/163	-0.0633888
410	chr1	152032657	ENST00000271638.3	-	CCCCT	2.65052e-06	full	2	WT_rep1:89/691__WT_rep2:189/1436__WT_rep3:66/458__KO_rep1:307/2514__KO_rep2:162/1576__KO_rep3:51/435	0.147521
411	chr1	152032656	ENST00000271638.3	-	CCCTT	0.000704657	full	2	WT_rep1:398/407__WT_rep2:1022/645__WT_rep3:345/193__KO_rep1:1804/1104__KO_rep2:1087/699__KO_rep3:270/231	-0.0919302
412	chr1	152032655	ENST00000271638.3	-	CCTTG	0.00938079	full	2	WT_rep1:663/162__WT_rep2:1378/304__WT_rep3:452/93__KO_rep1:2359/562__KO_rep2:1495/326__KO_rep3:418/91	0.0211875
417	chr1	152032650	ENST00000271638.3	-	GCCCT	0.0041012	full	2	WT_rep1:782/32__WT_rep2:1591/82__WT_rep3:511/25__KO_rep1:2751/135__KO_rep2:1709/88__KO_rep3:490/18	0.00723063
418	chr1	152032649	ENST00000271638.3	-	CCCTG	3.67452e-05	full	2	WT_rep1:757/38__WT_rep2:1539/82__WT_rep3:505/19__KO_rep1:2675/148__KO_rep2:1646/106__KO_rep3:473/25	0.155907
419	chr1	152032648	ENST00000271638.3	-	CCTGG	0.00124612	full	2	WT_rep1:123/667__WT_rep2:261/1349__WT_rep3:67/458__KO_rep1:471/2348__KO_rep2:312/1446__KO_rep3:60/417	-0.0927731
422	chr1	152032645	ENST00000271638.3	-	GGCCT	0.00158154	full	2	WT_rep1:219/548__WT_rep2:348/1241__WT_rep3:107/414__KO_rep1:616/2133__KO_rep2:376/1317__KO_rep3:108/368	0.0604533
423	chr1	152032644	ENST00000271638.3	-	GCCTT	2.44068e-07	full	2	WT_rep1:243/581__WT_rep2:403/1291__WT_rep3:137/409__KO_rep1:785/2148__KO_rep2:528/1292__KO_rep3:100/412	-0.065969
424	chr1	152032643	ENST00000271638.3	-	CCTTC	9.80457e-05	full	2	WT_rep1:628/199__WT_rep2:1311/385__WT_rep3:436/110__KO_rep1:2290/646__KO_rep2:1353/470__KO_rep3:410/102	0.0275886
425	chr1	152032642	ENST00000271638.3	-	CTTCA	0.00441449	full	2	WT_rep1:606/221__WT_rep2:1261/436__WT_rep3:428/118__KO_rep1:2160/774__KO_rep2:1359/469__KO_rep3:396/115	0.0264496
429	chr1	152032638	ENST00000271638.3	-	AAACC	1.36102e-06	full	2	WT_rep1:611/185__WT_rep2:1195/428__WT_rep3:396/132__KO_rep1:2074/750__KO_rep2:1262/493__KO_rep3:370/122	0.0845136
430	chr1	152032637	ENST00000271638.3	-	AACCC	3.05324e-08	full	2	WT_rep1:579/221__WT_rep2:1168/463__WT_rep3:379/152__KO_rep1:2053/809__KO_rep2:1260/498__KO_rep3:354/142	0.00456075
431	chr1	152032636	ENST00000271638.3	-	ACCCA	7.11404e-18	full	2	WT_rep1:735/68__WT_rep2:1550/115__WT_rep3:496/43__KO_rep1:2731/143__KO_rep2:1674/105__KO_rep3:471/24	-0.376838
432	chr1	152032635	ENST00000271638.3	-	CCCAC	8.06919e-08	full	2	WT_rep1:201/608__WT_rep2:447/1226__WT_rep3:133/409__KO_rep1:737/2158__KO_rep2:453/1342__KO_rep3:127/377	0.0250436
433	chr1	152032634	ENST00000271638.3	-	CCACC	1.90019e-05	full	2	WT_rep1:397/425__WT_rep2:749/933__WT_rep3:268/276__KO_rep1:1314/1607__KO_rep2:831/980__KO_rep3:219/287	0.0507614
435	chr1	152032632	ENST00000271638.3	-	ACCCC	9.07563e-05	full	2	WT_rep1:699/113__WT_rep2:1476/188__WT_rep3:489/52__KO_rep1:2585/312__KO_rep2:1599/200__KO_rep3:431/76	-0.0401952
436	chr1	152032631	ENST00000271638.3	-	CCCCC	1.18261e-08	full	2	WT_rep1:389/423__WT_rep2:895/767__WT_rep3:283/254__KO_rep1:1609/1286__KO_rep2:999/794__KO_rep3:265/241	-0.131584
437	chr1	152032630	ENST00000271638.3	-	CCCCT	9.01352e-09	full	2	WT_rep1:151/665__WT_rep2:289/1391__WT_rep3:81/459__KO_rep1:475/2440__KO_rep2:292/1514__KO_rep3:76/433	0.0757183
438	chr1	152032629	ENST00000271638.3	-	CCCTT	1.02127e-06	full	2	WT_rep1:204/616__WT_rep2:410/1276__WT_rep3:118/427__KO_rep1:736/2190__KO_rep2:496/1320__KO_rep3:118/394	-0.090764
439	chr1	152032628	ENST00000271638.3	-	CCTTT	0.00219217	full	2	WT_rep1:162/658__WT_rep2:281/1406__WT_rep3:88/456__KO_rep1:509/2407__KO_rep2:367/1446__KO_rep3:81/428	-0.0584397
446	chr1	152032621	ENST00000271638.3	-	TTCCA	0.000109721	full	2	WT_rep1:397/427__WT_rep2:837/849__WT_rep3:260/282__KO_rep1:1466/1462__KO_rep2:917/902__KO_rep3:248/262	-0.0438199
447	chr1	152032620	ENST00000271638.3	-	TCCAG	2.18096e-10	full	2	WT_rep1:758/65__WT_rep2:1557/130__WT_rep3:504/41__KO_rep1:2713/213__KO_rep2:1686/132__KO_rep3:472/39	-0.0615845
448	chr1	152032619	ENST00000271638.3	-	CCAGC	2.60159e-08	full	2	WT_rep1:680/84__WT_rep2:1431/139__WT_rep3:459/52__KO_rep1:2438/266__KO_rep2:1486/184__KO_rep3:423/53	0.0767544
449	chr1	152032618	ENST00000271638.3	-	CAGCC	2.84736e-08	full	2	WT_rep1:264/480__WT_rep2:431/1106__WT_rep3:145/352__KO_rep1:694/1944__KO_rep2:448/1182__KO_rep3:143/326	0.152371
450	chr1	152032617	ENST00000271638.3	-	AGCCT	4.10414e-06	full	2	WT_rep1:65/727__WT_rep2:176/1472__WT_rep3:55/482__KO_rep1:298/2541__KO_rep2:184/1582__KO_rep3:62/433	-0.0769519
451	chr1	152032616	ENST00000271638.3	-	GCCTT	2.3165e-07	full	2	WT_rep1:523/270__WT_rep2:1114/532__WT_rep3:346/179__KO_rep1:1950/912__KO_rep2:1215/544__KO_rep3:371/123	-0.102575
452	chr1	152032615	ENST00000271638.3	-	CCTTT	0.00154555	full	2	WT_rep1:546/269__WT_rep2:1174/506__WT_rep3:367/177__KO_rep1:2039/878__KO_rep2:1261/543__KO_rep3:363/143	-0.0663226
463	chr1	152032604	ENST00000271638.3	-	TCATC	0.00947486	full	2	WT_rep1:584/240__WT_rep2:1218/474__WT_rep3:409/136__KO_rep1:2148/778__KO_rep2:1316/502__KO_rep3:369/140	-0.0373076
464	chr1	152032603	ENST00000271638.3	-	CATCT	0.000899905	full	2	WT_rep1:361/462__WT_rep2:706/983__WT_rep3:216/328__KO_rep1:1213/1710__KO_rep2:711/1108__KO_rep3:170/340	0.0874453
465	chr1	152032602	ENST00000271638.3	-	ATCTC	1.21218e-05	full	2	WT_rep1:646/179__WT_rep2:1422/265__WT_rep3:450/91__KO_rep1:2464/458__KO_rep2:1523/296__KO_rep3:415/95	-0.0973219
466	chr1	152032601	ENST00000271638.3	-	TCTCC	0.0056774	full	2	WT_rep1:274/552__WT_rep2:531/1157__WT_rep3:188/354__KO_rep1:968/1958__KO_rep2:616/1203__KO_rep3:142/369	-0.0154686
470	chr1	152032597	ENST00000271638.3	-	CACAG	0.00824485	full	2	WT_rep1:407/308__WT_rep2:897/598__WT_rep3:262/208__KO_rep1:1614/983__KO_rep2:988/626__KO_rep3:246/205	-0.110574
471	chr1	152032596	ENST00000271638.3	-	ACAGC	0.00449815	full	2	WT_rep1:133/580__WT_rep2:271/1184__WT_rep3:82/372__KO_rep1:502/2026__KO_rep2:332/1266__KO_rep3:71/374	-0.0808043
472	chr1	152032595	ENST00000271638.3	-	CAGCC	2.76246e-08	full	2	WT_rep1:62/653__WT_rep2:86/1424__WT_rep3:32/458__KO_rep1:173/2442__KO_rep2:98/1546__KO_rep3:27/422	0.0515668
473	chr1	152032594	ENST00000271638.3	-	AGCCC	9.3917e-11	full	2	WT_rep1:175/601__WT_rep2:408/1150__WT_rep3:133/376__KO_rep1:694/2006__KO_rep2:451/1229__KO_rep3:118/350	-0.0451059
474	chr1	152032593	ENST00000271638.3	-	GCCCA	3.91863e-18	full	2	WT_rep1:105/710__WT_rep2:170/1483__WT_rep3:56/478__KO_rep1:262/2608__KO_rep2:213/1558__KO_rep3:35/463	0.118495
475	chr1	152032592	ENST00000271638.3	-	CCCAC	5.27704e-08	full	2	WT_rep1:755/65__WT_rep2:1511/155__WT_rep3:493/43__KO_rep1:2675/211__KO_rep2:1624/162__KO_rep3:467/38	-0.101412
476	chr1	152032591	ENST00000271638.3	-	CCACC	2.30908e-06	full	2	WT_rep1:268/547__WT_rep2:552/1111__WT_rep3:161/373__KO_rep1:913/1962__KO_rep2:646/1144__KO_rep3:160/341	-0.0317144
477	chr1	152032590	ENST00000271638.3	-	CACCC	0.000513494	full	2	WT_rep1:750/53__WT_rep2:1542/89__WT_rep3:512/19__KO_rep1:2696/128__KO_rep2:1675/84__KO_rep3:479/18	-0.19296
478	chr1	152032589	ENST00000271638.3	-	ACCCA	1.18191e-07	full	2	WT_rep1:794/23__WT_rep2:1635/40__WT_rep3:528/10__KO_rep1:2830/60__KO_rep2:1758/39__KO_rep3:494/13	-0.118066
479	chr1	152032588	ENST00000271638.3	-	CCCAT	1.02858e-07	full	2	WT_rep1:94/709__WT_rep2:226/1419__WT_rep3:64/471__KO_rep1:396/2467__KO_rep2:268/1493__KO_rep3:50/451	-0.0902226
480	chr1	152032587	ENST00000271638.3	-	CCATC	0.000321281	full	2	WT_rep1:543/271__WT_rep2:1153/513__WT_rep3:372/168__KO_rep1:1953/942__KO_rep2:1207/594__KO_rep3:352/157	0.045828
496	chr1	152032571	ENST00000271638.3	-	CTAAC	0.00048113	full	2	WT_rep1:460/361__WT_rep2:1013/672__WT_rep3:346/199__KO_rep1:1888/1032__KO_rep2:1159/659__KO_rep3:285/224	-0.164247
497	chr1	152032570	ENST00000271638.3	-	TAACC	0.00455935	full	2	WT_rep1:642/180__WT_rep2:1413/273__WT_rep3:452/93__KO_rep1:2482/440__KO_rep2:1529/291__KO_rep3:415/95	-0.154881
498	chr1	152032569	ENST00000271638.3	-	AACCA	0.00875168	full	2	WT_rep1:317/502__WT_rep2:760/916__WT_rep3:267/275__KO_rep1:1320/1594__KO_rep2:812/1008__KO_rep3:211/296	-0.0181916
512	chr1	152032555	ENST00000271638.3	-	GGCCC	0.000112186	full	2	WT_rep1:123/669__WT_rep2:168/1447__WT_rep3:80/448__KO_rep1:283/2529__KO_rep2:198/1564__KO_rep3:61/422	0.187453
513	chr1	152032554	ENST00000271638.3	-	GCCCC	2.08476e-09	full	2	WT_rep1:704/70__WT_rep2:1461/112__WT_rep3:471/42__KO_rep1:2558/162__KO_rep2:1592/98__KO_rep3:448/20	-0.333943
514	chr1	152032553	ENST00000271638.3	-	CCCCA	6.63862e-13	full	2	WT_rep1:58/758__WT_rep2:146/1520__WT_rep3:43/496__KO_rep1:184/2703__KO_rep2:125/1674__KO_rep3:24/482	0.262675
515	chr1	152032552	ENST00000271638.3	-	CCCAC	9.68314e-07	full	2	WT_rep1:109/709__WT_rep2:204/1464__WT_rep3:65/475__KO_rep1:331/2565__KO_rep2:241/1557__KO_rep3:53/453	0.0448289
516	chr1	152032551	ENST00000271638.3	-	CCACC	1.51222e-06	full	2	WT_rep1:404/414__WT_rep2:884/785__WT_rep3:251/290__KO_rep1:1442/1448__KO_rep2:932/870__KO_rep3:251/255	0.0130056
517	chr1	152032550	ENST00000271638.3	-	CACCT	0.000991151	full	2	WT_rep1:585/228__WT_rep2:1214/432__WT_rep3:408/124__KO_rep1:2209/639__KO_rep2:1360/420__KO_rep3:367/134	-0.158951
518	chr1	152032549	ENST00000271638.3	-	ACCTG	5.44359e-07	full	2	WT_rep1:664/154__WT_rep2:1403/258__WT_rep3:454/84__KO_rep1:2471/411__KO_rep2:1526/269__KO_rep3:417/89	-0.122155
519	chr1	152032548	ENST00000271638.3	-	CCTGC	0.00686318	full	2	WT_rep1:752/63__WT_rep2:1578/85__WT_rep3:508/32__KO_rep1:2748/143__KO_rep2:1729/76__KO_rep3:487/21	-0.272662
524	chr1	152032543	ENST00000271638.3	-	CAATA	0.000845935	full	2	WT_rep1:101/695__WT_rep2:161/1474__WT_rep3:61/473__KO_rep1:332/2530__KO_rep2:182/1587__KO_rep3:47/453	-0.00294097
525	chr1	152032542	ENST00000271638.3	-	AATAG	0.00162942	full	2	WT_rep1:232/565__WT_rep2:466/1181__WT_rep3:162/372__KO_rep1:863/2007__KO_rep2:555/1226__KO_rep3:131/369	-0.0570932
526	chr1	152032541	ENST00000271638.3	-	ATAGT	0.00263416	full	2	WT_rep1:452/336__WT_rep2:980/654__WT_rep3:350/179__KO_rep1:1773/1068__KO_rep2:1099/667__KO_rep3:316/179	-0.0886962
538	chr1	152032529	ENST00000271638.3	-	CAATG	0.00158124	full	2	WT_rep1:292/391__WT_rep2:445/1070__WT_rep3:175/271__KO_rep1:801/1797__KO_rep2:532/1068__KO_rep3:141/287	0.118823
539	chr1	152032528	ENST00000271638.3	-	AATGT	0.00218575	full	2	WT_rep1:361/424__WT_rep2:809/828__WT_rep3:221/300__KO_rep1:1351/1457__KO_rep2:830/909__KO_rep3:243/253	-0.0321042
540	chr1	152032527	ENST00000271638.3	-	ATGTC	0.000621301	full	2	WT_rep1:299/462__WT_rep2:654/913__WT_rep3:199/304__KO_rep1:1107/1583__KO_rep2:720/947__KO_rep3:175/304	-0.0290307
541	chr1	152032526	ENST00000271638.3	-	TGTCA	1.29204e-06	full	2	WT_rep1:264/469__WT_rep2:422/1082__WT_rep3:165/316__KO_rep1:671/1928__KO_rep2:412/1192__KO_rep3:165/301	0.222845
542	chr1	152032525	ENST00000271638.3	-	GTCAC	0.000819608	full	2	WT_rep1:578/169__WT_rep2:1281/265__WT_rep3:375/124__KO_rep1:2218/441__KO_rep2:1343/285__KO_rep3:383/88	-0.191169
543	chr1	152032524	ENST00000271638.3	-	TCACT	0.00611215	full	2	WT_rep1:148/617__WT_rep2:258/1311__WT_rep3:107/402__KO_rep1:460/2249__KO_rep2:289/1368__KO_rep3:90/391	0.0510658
1330	chr2	218873844	ENST00000233948.4	+	ACCCG	0.00455707	full	2	WT_rep1:34/23__WT_rep2:40/46__WT_rep3:22/25__KO_rep1:48/126__KO_rep2:31/88__KO_rep3:12/28	0.992107
147	chr3	49358205	ENST00000419783.3	-	GCCGG	0.000405595	full	2	WT_rep1:2/129__WT_rep2:11/248__WT_rep3:1/63__KO_rep1:5/294__KO_rep2:13/362__KO_rep3:4/87	0.0955521
166	chr3	49358186	ENST00000419783.3	-	GCCTG	0.00941849	full	2	WT_rep1:63/47__WT_rep2:133/92__WT_rep3:28/28__KO_rep1:135/119__KO_rep2:169/140__KO_rep3:49/33	0.103012
700	chr3	49357373	ENST00000419783.3	-	CCCCG	0.00850229	full	2	WT_rep1:120/0__WT_rep2:246/1__WT_rep3:64/0__KO_rep1:289/1__KO_rep2:353/1__KO_rep3:78/4	0.738232
2941	chr2	175181665	ENST00000284727.8	-	CTCCT	0.00526783	full	2	WT_rep1:105/86__WT_rep2:201/164__WT_rep3:116/81__KO_rep1:356/351__KO_rep2:519/453__KO_rep3:122/80	0.122072
2942	chr2	175181664	ENST00000284727.8	-	TCCTG	0.0075658	full	2	WT_rep1:6/183__WT_rep2:17/345__WT_rep3:7/186__KO_rep1:19/687__KO_rep2:48/912__KO_rep3:10/193	-0.00335869
301	chr2	3576531	ENST00000645674.2	+	CCCGT	0.0013115	full	2	WT_rep1:18/296__WT_rep2:75/891__WT_rep3:16/333__KO_rep1:81/783__KO_rep2:169/1771__KO_rep3:19/348	-0.251565
302	chr2	3576532	ENST00000645674.2	+	CCGTT	0.00377256	full	2	WT_rep1:264/43__WT_rep2:830/127__WT_rep3:313/30__KO_rep1:736/111__KO_rep2:1680/228__KO_rep3:314/44	-0.0151599
464	chr2	3577773	ENST00000645674.2	+	GCCGT	0.00397396	full	2	WT_rep1:165/146__WT_rep2:468/490__WT_rep3:183/157__KO_rep1:424/427__KO_rep2:1068/857__KO_rep3:183/179	-0.106682
465	chr2	3580109	ENST00000645674.2	+	CCGTA	0.00277601	full	2	WT_rep1:229/82__WT_rep2:734/233__WT_rep3:279/63__KO_rep1:626/241__KO_rep2:1391/535__KO_rep3:283/81	0.201252
466	chr2	3580110	ENST00000645674.2	+	CGTAC	0.00801203	full	2	WT_rep1:151/160__WT_rep2:527/439__WT_rep3:157/187__KO_rep1:457/413__KO_rep2:1040/882__KO_rep3:166/196	-0.0487065
476	chr2	3580120	ENST00000645674.2	+	CAGCT	0.00181779	full	2	WT_rep1:249/17__WT_rep2:800/50__WT_rep3:288/12__KO_rep1:702/72__KO_rep2:1596/132__KO_rep3:296/19	0.367209
560	chr2	3580204	ENST00000645674.2	+	GCCGG	0.00975648	full	2	WT_rep1:141/158__WT_rep2:444/476__WT_rep3:171/157__KO_rep1:388/443__KO_rep2:929/926__KO_rep3:176/176	-0.0109843
286	chr4	99949285	ENST00000296417.6	-	ACCTC	0.00744547	full	2	WT_rep1:17/87__WT_rep2:37/289__WT_rep3:27/112__KO_rep1:22/126__KO_rep2:49/437__KO_rep3:20/97	0.186322
23	chr1	153535967	ENST00000368719.9	-	ATTTG	0.0061542	full	2	WT_rep1:80/1836__WT_rep2:219/4391__WT_rep3:56/1146__KO_rep1:202/4411__KO_rep2:176/4406__KO_rep3:53/1550	0.147269
29	chr1	153535961	ENST00000368719.9	-	CCGCC	5.30919e-07	full	2	WT_rep1:1665/315__WT_rep2:4023/731__WT_rep3:1048/185__KO_rep1:4045/748__KO_rep2:4069/697__KO_rep3:1394/252	-0.0238118
30	chr1	153535960	ENST00000368719.9	-	CGCCT	2.51468e-11	full	2	WT_rep1:1062/833__WT_rep2:2428/2196__WT_rep3:673/524__KO_rep1:2548/2135__KO_rep2:2551/2077__KO_rep3:831/741	-0.0215951
31	chr1	153535959	ENST00000368719.9	-	GCCTC	9.31147e-19	full	2	WT_rep1:1868/148__WT_rep2:4582/291__WT_rep3:1177/83__KO_rep1:4593/295__KO_rep2:4543/318__KO_rep3:1579/106	-0.0202425
32	chr1	153535958	ENST00000368719.9	-	CCTCC	5.9281e-10	full	2	WT_rep1:288/1754__WT_rep2:616/4336__WT_rep3:166/1111__KO_rep1:633/4313__KO_rep2:606/4329__KO_rep3:215/1485	0.034532
33	chr1	153535957	ENST00000368719.9	-	CTCCC	6.33533e-07	full	2	WT_rep1:778/1269__WT_rep2:1860/3110__WT_rep3:504/778__KO_rep1:1898/3070__KO_rep2:1871/3090__KO_rep3:630/1086	0.0036119
34	chr1	153535956	ENST00000368719.9	-	TCCCT	0.00553326	full	2	WT_rep1:1579/469__WT_rep2:3819/1145__WT_rep3:962/323__KO_rep1:3789/1177__KO_rep2:3885/1083__KO_rep3:1351/366	-0.0457377
35	chr1	153535955	ENST00000368719.9	-	CCCTA	0.00010188	full	2	WT_rep1:761/1281__WT_rep2:2057/2896__WT_rep3:492/795__KO_rep1:1986/2968__KO_rep2:2005/2947__KO_rep3:642/1073	0.00414404
36	chr1	153535954	ENST00000368719.9	-	CCTAC	0.00397599	full	2	WT_rep1:1384/661__WT_rep2:3300/1644__WT_rep3:875/416__KO_rep1:3206/1745__KO_rep2:3246/1711__KO_rep3:1149/564	0.0773505
41	chr1	153535949	ENST00000368719.9	-	CGCTC	0.000935735	full	2	WT_rep1:1554/441__WT_rep2:4112/770__WT_rep3:1055/221__KO_rep1:4102/801__KO_rep2:4074/828__KO_rep3:1418/262	-0.0779921
42	chr1	153535948	ENST00000368719.9	-	GCTCC	0.00535188	full	2	WT_rep1:957/959__WT_rep2:2476/2258__WT_rep3:626/620__KO_rep1:2427/2312__KO_rep2:2364/2397__KO_rep3:876/737	0.0164603
45	chr1	153535357	ENST00000368719.9	-	CCAAG	0.00298661	full	2	WT_rep1:345/1494__WT_rep2:769/3758__WT_rep3:183/982__KO_rep1:770/3779__KO_rep2:785/3758__KO_rep3:259/1274	0.010675
46	chr1	153535356	ENST00000368719.9	-	CAAGC	0.00296152	full	2	WT_rep1:791/1032__WT_rep2:1841/2521__WT_rep3:512/625__KO_rep1:2008/2410__KO_rep2:1991/2416__KO_rep3:654/851	-0.0853861
48	chr1	153535354	ENST00000368719.9	-	AGCCC	0.000883306	full	2	WT_rep1:27/1970__WT_rep2:45/4744__WT_rep3:11/1240__KO_rep1:42/4743__KO_rep2:53/4739__KO_rep3:15/1659	0.0582077
49	chr1	153535353	ENST00000368719.9	-	GCCCA	0.000505862	full	2	WT_rep1:1903/83__WT_rep2:4589/219__WT_rep3:1185/62__KO_rep1:4578/216__KO_rep2:4592/212__KO_rep3:1598/69	-0.0276098
50	chr1	153535352	ENST00000368719.9	-	CCCAG	1.17963e-07	full	2	WT_rep1:1746/154__WT_rep2:4190/364__WT_rep3:1110/80__KO_rep1:4293/301__KO_rep2:4279/298__KO_rep3:1467/128	-0.158936
51	chr1	153535351	ENST00000368719.9	-	CCAGC	1.77388e-05	full	2	WT_rep1:1780/124__WT_rep2:4255/281__WT_rep3:1122/78__KO_rep1:4248/359__KO_rep2:4358/270__KO_rep3:1478/86	0.0487767
52	chr1	153535350	ENST00000368719.9	-	CAGCC	8.35979e-05	full	2	WT_rep1:1130/793__WT_rep2:3157/1422__WT_rep3:782/419__KO_rep1:3143/1507__KO_rep2:3212/1460__KO_rep3:992/589	-0.071053
53	chr1	153535349	ENST00000368719.9	-	AGCCC	0.000390255	full	2	WT_rep1:34/1991__WT_rep2:61/4798__WT_rep3:20/1245__KO_rep1:82/4817__KO_rep2:80/4801__KO_rep3:25/1670	-0.14283
54	chr1	153535348	ENST00000368719.9	-	GCCCT	0.00125006	full	2	WT_rep1:1498/443__WT_rep2:3684/1031__WT_rep3:901/315__KO_rep1:3566/1142__KO_rep2:3621/1076__KO_rep3:1274/371	0.0395191
55	chr1	153535347	ENST00000368719.9	-	CCCTC	0.000251838	full	2	WT_rep1:856/1172__WT_rep2:2130/2779__WT_rep3:594/685__KO_rep1:2169/2751__KO_rep2:2193/2713__KO_rep3:737/960	-0.0274694
59	chr1	153535343	ENST00000368719.9	-	CAGCC	0.000956461	full	2	WT_rep1:562/1454__WT_rep2:1142/3657__WT_rep3:326/923__KO_rep1:1224/3584__KO_rep2:1190/3621__KO_rep3:443/1228	-0.0068985
60	chr1	153535342	ENST00000368719.9	-	AGCCA	0.00273427	full	2	WT_rep1:86/1919__WT_rep2:278/4524__WT_rep3:60/1189__KO_rep1:255/4566__KO_rep2:264/4531__KO_rep3:92/1575	-0.0294069
61	chr1	153535341	ENST00000368719.9	-	GCCAT	2.45688e-05	full	2	WT_rep1:595/1260__WT_rep2:1347/3162__WT_rep3:328/820__KO_rep1:1227/3205__KO_rep2:1341/3106__KO_rep3:473/1101	0.0540464
62	chr1	153535340	ENST00000368719.9	-	CCATG	0.00140985	full	2	WT_rep1:1315/714__WT_rep2:3143/1749__WT_rep3:863/417__KO_rep1:3170/1730__KO_rep2:3150/1745__KO_rep3:1114/586	0.0091886
63	chr1	153535339	ENST00000368719.9	-	CATGG	0.000567307	full	2	WT_rep1:1443/588__WT_rep2:3540/1347__WT_rep3:950/329__KO_rep1:3585/1322__KO_rep2:3522/1378__KO_rep3:1232/468	-0.00452337
67	chr1	153535335	ENST00000368719.9	-	GCATG	0.00361778	full	2	WT_rep1:1632/413__WT_rep2:3969/938__WT_rep3:1027/245__KO_rep1:3929/951__KO_rep2:3941/957__KO_rep3:1429/270	-0.0278213
68	chr1	153535334	ENST00000368719.9	-	CATGC	1.06833e-05	full	2	WT_rep1:210/1845__WT_rep2:505/4436__WT_rep3:133/1148__KO_rep1:552/4393__KO_rep2:564/4359__KO_rep3:145/1564	-0.0681267
69	chr1	153535333	ENST00000368719.9	-	ATGCC	0.00034237	full	2	WT_rep1:257/1781__WT_rep2:702/4203__WT_rep3:191/1079__KO_rep1:730/4197__KO_rep2:704/4200__KO_rep3:218/1479	-0.0267633
70	chr1	153535332	ENST00000368719.9	-	TGCCC	3.06961e-05	full	2	WT_rep1:63/1951__WT_rep2:122/4753__WT_rep3:33/1226__KO_rep1:140/4717__KO_rep2:157/4701__KO_rep3:29/1638	-0.0686039
71	chr1	153535331	ENST00000368719.9	-	GCCCC	0.00146414	full	2	WT_rep1:981/677__WT_rep2:2433/1651__WT_rep3:574/441__KO_rep1:2438/1683__KO_rep2:2432/1613__KO_rep3:866/550	-0.0349495
72	chr1	153535330	ENST00000368719.9	-	CCCCC	1.99897e-05	full	2	WT_rep1:702/922__WT_rep2:1699/2403__WT_rep3:424/559__KO_rep1:1678/2367__KO_rep2:1625/2366__KO_rep3:564/833	0.045858
73	chr1	153535329	ENST00000368719.9	-	CCCCT	0.00120668	full	2	WT_rep1:1611/217__WT_rep2:3912/618__WT_rep3:999/119__KO_rep1:4001/527__KO_rep2:4012/491__KO_rep3:1368/179	-0.136761
74	chr1	153535328	ENST00000368719.9	-	CCCTG	0.0034397	full	2	WT_rep1:2014/13__WT_rep2:4905/18__WT_rep3:1272/2__KO_rep1:4912/22__KO_rep2:4916/15__KO_rep3:1697/5	-0.106608
76	chr1	153535326	ENST00000368719.9	-	CTGGA	0.00104735	full	2	WT_rep1:1390/650__WT_rep2:3941/1010__WT_rep3:1004/285__KO_rep1:3891/1063__KO_rep2:3941/1014__KO_rep3:1252/460	-0.0947767
77	chr1	153535325	ENST00000368719.9	-	TGGAT	0.00192448	full	2	WT_rep1:1067/978__WT_rep2:2914/2035__WT_rep3:717/566__KO_rep1:2808/2150__KO_rep2:2857/2100__KO_rep3:884/831	0.0182268
78	chr1	153535324	ENST00000368719.9	-	GGATC	2.97281e-07	full	2	WT_rep1:1788/240__WT_rep2:4179/707__WT_rep3:1075/200__KO_rep1:4171/729__KO_rep2:4161/729__KO_rep3:1480/219	0.0479075
79	chr1	153535323	ENST00000368719.9	-	GATCA	3.9474e-08	full	2	WT_rep1:950/1054__WT_rep2:2482/2391__WT_rep3:567/705__KO_rep1:2422/2466__KO_rep2:2511/2360__KO_rep3:847/845	-0.0560898
80	chr1	153535322	ENST00000368719.9	-	ATCAG	1.04573e-12	full	2	WT_rep1:1339/693__WT_rep2:3335/1597__WT_rep3:885/394__KO_rep1:3381/1567__KO_rep2:3385/1550__KO_rep3:1112/590	-0.025791
81	chr1	153535321	ENST00000368719.9	-	TCAGG	8.06628e-08	full	2	WT_rep1:444/1566__WT_rep2:960/3937__WT_rep3:263/1007__KO_rep1:991/3904__KO_rep2:937/3955__KO_rep3:316/1354	0.0501508
82	chr1	153535320	ENST00000368719.9	-	CAGGC	9.3417e-05	full	2	WT_rep1:1426/554__WT_rep2:3619/1155__WT_rep3:908/347__KO_rep1:3595/1153__KO_rep2:3609/1163__KO_rep3:1179/463	-0.0410595
83	chr1	153535319	ENST00000368719.9	-	AGGCC	0.00440721	full	2	WT_rep1:451/1503__WT_rep2:1166/3529__WT_rep3:264/953__KO_rep1:1051/3605__KO_rep2:1008/3672__KO_rep3:382/1241	0.0923932
84	chr1	153535318	ENST00000368719.9	-	GGCCA	0.00152419	full	2	WT_rep1:795/927__WT_rep2:1969/2432__WT_rep3:471/621__KO_rep1:1942/2425__KO_rep2:1891/2452__KO_rep3:706/801	0.0166531
85	chr1	153535317	ENST00000368719.9	-	GCCAT	0.000112962	full	2	WT_rep1:1087/838__WT_rep2:2889/1912__WT_rep3:682/532__KO_rep1:2874/1940__KO_rep2:2845/1931__KO_rep3:948/714	-0.0242686
90	chr1	153535312	ENST00000368719.9	-	TGGCC	1.29234e-06	full	2	WT_rep1:931/1034__WT_rep2:2180/2495__WT_rep3:567/659__KO_rep1:2195/2442__KO_rep2:2231/2428__KO_rep3:748/876	-0.0249824
91	chr1	153535311	ENST00000368719.9	-	GGCCT	7.99121e-10	full	2	WT_rep1:568/1397__WT_rep2:1310/3454__WT_rep3:305/937__KO_rep1:1282/3428__KO_rep2:1301/3377__KO_rep3:429/1224	0.00544676
92	chr1	153535310	ENST00000368719.9	-	GCCTC	4.14461e-18	full	2	WT_rep1:1800/218__WT_rep2:4404/488__WT_rep3:1129/139__KO_rep1:4391/519__KO_rep2:4377/517__KO_rep3:1543/152	-0.000438659
93	chr1	153535309	ENST00000368719.9	-	CCTCC	5.21164e-08	full	2	WT_rep1:1828/211__WT_rep2:4550/384__WT_rep3:1149/134__KO_rep1:4566/377__KO_rep2:4493/433__KO_rep3:1579/129	-0.0930618
94	chr1	153535308	ENST00000368719.9	-	CTCCT	5.95483e-05	full	2	WT_rep1:700/1343__WT_rep2:1709/3249__WT_rep3:518/765__KO_rep1:1711/3236__KO_rep2:1727/3223__KO_rep3:537/1180	0.0488501
103	chr1	153535299	ENST00000368719.9	-	GCCAT	0.000221764	full	2	WT_rep1:1886/128__WT_rep2:4616/269__WT_rep3:1207/67__KO_rep1:4628/250__KO_rep2:4641/243__KO_rep3:1594/93	-0.109949
104	chr1	153535298	ENST00000368719.9	-	CCATC	0.000103919	full	2	WT_rep1:1369/684__WT_rep2:3282/1687__WT_rep3:889/406__KO_rep1:3378/1587__KO_rep2:3369/1600__KO_rep3:1176/542	-0.0630441
105	chr1	153535297	ENST00000368719.9	-	CATCT	2.59017e-06	full	2	WT_rep1:861/1189__WT_rep2:2356/2589__WT_rep3:618/678__KO_rep1:2470/2484__KO_rep2:2580/2396__KO_rep3:744/968	-0.140771
106	chr1	153535296	ENST00000368719.9	-	ATCTT	7.75597e-07	full	2	WT_rep1:1416/640__WT_rep2:3255/1694__WT_rep3:896/397__KO_rep1:3406/1555__KO_rep2:3338/1632__KO_rep3:1141/575	-0.0278705
107	chr1	153535295	ENST00000368719.9	-	TCTTC	3.40697e-07	full	2	WT_rep1:588/1470__WT_rep2:1337/3636__WT_rep3:361/934__KO_rep1:1364/3604__KO_rep2:1366/3608__KO_rep3:494/1226	-0.00939778
108	chr1	153535294	ENST00000368719.9	-	CTTCC	5.75016e-08	full	2	WT_rep1:1118/934__WT_rep2:2617/2354__WT_rep3:706/587__KO_rep1:2719/2248__KO_rep2:2726/2238__KO_rep3:929/788	-0.0531044
109	chr1	153535293	ENST00000368719.9	-	TTCCA	1.13428e-08	full	2	WT_rep1:990/1052__WT_rep2:2330/2614__WT_rep3:602/682__KO_rep1:2456/2486__KO_rep2:2392/2538__KO_rep3:823/884	-0.0621544
110	chr1	153535292	ENST00000368719.9	-	TCCAC	3.70039e-06	full	2	WT_rep1:1215/834__WT_rep2:3040/1915__WT_rep3:765/524__KO_rep1:3127/1819__KO_rep2:3152/1797__KO_rep3:1099/610	-0.129529
111	chr1	153535291	ENST00000368719.9	-	CCACA	0.00211327	full	2	WT_rep1:1958/100__WT_rep2:4728/237__WT_rep3:1235/59__KO_rep1:4702/260__KO_rep2:4698/261__KO_rep3:1646/68	0.0636711
118	chr1	153535284	ENST00000368719.9	-	TACTC	0.00111422	full	2	WT_rep1:1360/670__WT_rep2:3262/1644__WT_rep3:890/387__KO_rep1:3341/1546__KO_rep2:3378/1515__KO_rep3:1098/599	-0.0455757
119	chr1	153535283	ENST00000368719.9	-	ACTCC	1.51239e-05	full	2	WT_rep1:1298/672__WT_rep2:3306/1363__WT_rep3:929/305__KO_rep1:3433/1240__KO_rep2:3439/1275__KO_rep3:1126/509	-0.112073
120	chr1	153535282	ENST00000368719.9	-	CTCCG	1.14761e-06	full	2	WT_rep1:720/1163__WT_rep2:1871/2570__WT_rep3:546/634__KO_rep1:1926/2459__KO_rep2:1939/2525__KO_rep3:587/940	-0.0451169
121	chr1	153535281	ENST00000368719.9	-	TCCGG	5.54533e-06	full	2	WT_rep1:1865/95__WT_rep2:4460/207__WT_rep3:1160/57__KO_rep1:4409/243__KO_rep2:4467/210__KO_rep3:1547/62	0.0289265
122	chr1	153535280	ENST00000368719.9	-	CCGGC	1.58583e-06	full	2	WT_rep1:257/1744__WT_rep2:592/4223__WT_rep3:149/1101__KO_rep1:531/4285__KO_rep2:543/4266__KO_rep3:190/1463	0.112292
123	chr1	153535279	ENST00000368719.9	-	CGGCA	2.16705e-09	full	2	WT_rep1:517/1472__WT_rep2:1509/3329__WT_rep3:401/849__KO_rep1:1505/3347__KO_rep2:1490/3358__KO_rep3:468/1195	-0.0201993
124	chr1	153535278	ENST00000368719.9	-	GGCAG	6.03603e-10	full	2	WT_rep1:983/947__WT_rep2:1953/2748__WT_rep3:503/730__KO_rep1:1957/2786__KO_rep2:1940/2763__KO_rep3:696/934	0.0925617
125	chr1	153535277	ENST00000368719.9	-	GCAGG	1.68001e-11	full	2	WT_rep1:1595/295__WT_rep2:3897/687__WT_rep3:1037/162__KO_rep1:3986/640__KO_rep2:3987/606__KO_rep3:1341/230	-0.100611
126	chr1	153535276	ENST00000368719.9	-	CAGGG	4.58126e-08	full	2	WT_rep1:611/1261__WT_rep2:1366/3127__WT_rep3:370/807__KO_rep1:1375/3181__KO_rep2:1367/3145__KO_rep3:460/1091	0.0454964
127	chr1	153535275	ENST00000368719.9	-	AGGGA	1.91708e-05	full	2	WT_rep1:924/1096__WT_rep2:1918/2919__WT_rep3:539/719__KO_rep1:1894/2962__KO_rep2:1852/2996__KO_rep3:732/938	0.0951723
138	chr1	153535264	ENST00000368719.9	-	CAAGC	0.000180292	full	2	WT_rep1:268/1705__WT_rep2:703/4132__WT_rep3:194/1044__KO_rep1:733/4090__KO_rep2:735/4066__KO_rep3:205/1444	-0.0286789
139	chr1	153535263	ENST00000368719.9	-	AAGCA	0.00207159	full	2	WT_rep1:332/1613__WT_rep2:749/4039__WT_rep3:187/1033__KO_rep1:798/3982__KO_rep2:776/3968__KO_rep3:245/1375	-0.0278169
140	chr1	153535262	ENST00000368719.9	-	AGCAC	0.000952261	full	2	WT_rep1:1702/251__WT_rep2:4193/606__WT_rep3:1061/163__KO_rep1:4227/555__KO_rep2:4211/544__KO_rep3:1434/196	-0.111555
141	chr1	153535261	ENST00000368719.9	-	GCACA	0.0014125	full	2	WT_rep1:1984/18__WT_rep2:4836/51__WT_rep3:1227/12__KO_rep1:4833/40__KO_rep2:4815/43__KO_rep3:1652/13	-0.171476
142	chr1	153535260	ENST00000368719.9	-	CACAC	3.6636e-06	full	2	WT_rep1:1377/666__WT_rep2:3499/1467__WT_rep3:848/422__KO_rep1:3478/1474__KO_rep2:3399/1556__KO_rep3:1229/470	-0.0332802
143	chr1	153535259	ENST00000368719.9	-	ACACC	0.00119653	full	2	WT_rep1:1894/115__WT_rep2:4656/274__WT_rep3:1170/89__KO_rep1:4631/271__KO_rep2:4616/298__KO_rep3:1594/88	-0.0219793
151	chr1	153535251	ENST00000368719.9	-	AGCAA	0.000997787	full	2	WT_rep1:448/1486__WT_rep2:1122/3675__WT_rep3:261/968__KO_rep1:1151/3650__KO_rep2:969/3805__KO_rep3:334/1290	0.0626832
173	chr1	153535229	ENST00000368719.9	-	TGATC	0.00388671	full	2	WT_rep1:1881/56__WT_rep2:4590/121__WT_rep3:1185/35__KO_rep1:4570/142__KO_rep2:4598/130__KO_rep3:1561/54	0.0912447
174	chr1	153535228	ENST00000368719.9	-	GATCC	0.0064067	full	2	WT_rep1:1282/689__WT_rep2:3036/1764__WT_rep3:808/436__KO_rep1:2919/1872__KO_rep2:2999/1777__KO_rep3:1106/524	0.0526638
188	chr1	153535214	ENST00000368719.9	-	TCACC	2.61585e-05	full	2	WT_rep1:1052/976__WT_rep2:2648/2291__WT_rep3:696/589__KO_rep1:2657/2273__KO_rep2:2612/2324__KO_rep3:898/811	-0.000277592
189	chr1	153535213	ENST00000368719.9	-	CACCA	3.03688e-09	full	2	WT_rep1:354/1664__WT_rep2:894/4012__WT_rep3:208/1072__KO_rep1:842/4068__KO_rep2:847/4058__KO_rep3:319/1381	0.0214816
190	chr1	153535212	ENST00000368719.9	-	ACCAT	8.6482e-14	full	2	WT_rep1:1113/868__WT_rep2:2880/1937__WT_rep3:701/554__KO_rep1:2858/1946__KO_rep2:2834/1987__KO_rep3:1020/640	-0.0491007
191	chr1	153535211	ENST00000368719.9	-	CCATT	1.83476e-06	full	2	WT_rep1:1331/719__WT_rep2:3269/1691__WT_rep3:882/408__KO_rep1:3222/1724__KO_rep2:3275/1674__KO_rep3:1196/518	-0.00984457
192	chr1	153535210	ENST00000368719.9	-	CATTG	0.00185102	full	2	WT_rep1:1616/431__WT_rep2:3948/997__WT_rep3:996/292__KO_rep1:3957/982__KO_rep2:3986/952__KO_rep3:1382/318	-0.082306
196	chr1	153535206	ENST00000368719.9	-	GGCTC	0.00238499	full	2	WT_rep1:1621/432__WT_rep2:3885/1077__WT_rep3:1029/263__KO_rep1:3904/1059__KO_rep2:3980/989__KO_rep3:1354/363	-0.038325
221	chr1	153534810	ENST00000368719.9	-	TTGCA	0.00127336	full	2	WT_rep1:413/1625__WT_rep2:773/4132__WT_rep3:188/1093__KO_rep1:897/4040__KO_rep2:869/4061__KO_rep3:270/1425	-0.0632892
222	chr1	153534809	ENST00000368719.9	-	TGCAA	8.42076e-05	full	2	WT_rep1:1015/1015__WT_rep2:2089/2801__WT_rep3:588/693__KO_rep1:2179/2735__KO_rep2:2200/2715__KO_rep3:798/892	0.00307494
223	chr1	153534808	ENST00000368719.9	-	GCAAG	3.7217e-09	full	2	WT_rep1:1998/53__WT_rep2:4869/100__WT_rep3:1253/35__KO_rep1:4862/95__KO_rep2:4854/108__KO_rep3:1677/36	-0.0997417
224	chr1	153534807	ENST00000368719.9	-	CAAGG	3.9755e-06	full	2	WT_rep1:302/1628__WT_rep2:616/4115__WT_rep3:176/1042__KO_rep1:684/4054__KO_rep2:643/4085__KO_rep3:179/1442	0.0256581
225	chr1	153534806	ENST00000368719.9	-	AAGGC	0.000347397	full	2	WT_rep1:596/1337__WT_rep2:1441/3211__WT_rep3:376/836__KO_rep1:1409/3280__KO_rep2:1385/3313__KO_rep3:492/1105	0.048783
238	chr1	153534793	ENST00000368719.9	-	GACTT	0.0027377	full	2	WT_rep1:1532/490__WT_rep2:3728/1129__WT_rep3:946/295__KO_rep1:3736/1096__KO_rep2:3771/1091__KO_rep3:1319/368	-0.0634116
239	chr1	153534792	ENST00000368719.9	-	ACTTG	0.00733322	full	2	WT_rep1:121/1896__WT_rep2:332/4488__WT_rep3:91/1137__KO_rep1:344/4434__KO_rep2:304/4536__KO_rep3:94/1578	0.0282888
240	chr1	153534791	ENST00000368719.9	-	CTTGG	0.000883651	full	2	WT_rep1:1784/273__WT_rep2:4274/665__WT_rep3:1139/144__KO_rep1:4279/665__KO_rep2:4341/619__KO_rep3:1544/162	-0.0553898
241	chr1	153534790	ENST00000368719.9	-	TTGGA	0.00995152	full	2	WT_rep1:247/1812__WT_rep2:516/4453__WT_rep3:159/1135__KO_rep1:586/4381__KO_rep2:525/4449__KO_rep3:147/1565	0.0293622
243	chr1	153534788	ENST00000368719.9	-	GGACC	4.76904e-06	full	2	WT_rep1:1874/157__WT_rep2:4362/501__WT_rep3:1142/120__KO_rep1:4440/441__KO_rep2:4394/501__KO_rep3:1539/151	-0.00107961
244	chr1	153534787	ENST00000368719.9	-	GACCG	4.24777e-07	full	2	WT_rep1:1803/189__WT_rep2:4419/373__WT_rep3:1175/87__KO_rep1:4400/388__KO_rep2:4405/381__KO_rep3:1515/128	-0.00977326
245	chr1	153534786	ENST00000368719.9	-	ACCGG	1.7158e-11	full	2	WT_rep1:1789/187__WT_rep2:4473/334__WT_rep3:1146/100__KO_rep1:4517/307__KO_rep2:4535/284__KO_rep3:1555/112	-0.235075
246	chr1	153534785	ENST00000368719.9	-	CCGGA	2.4224e-07	full	2	WT_rep1:864/1142__WT_rep2:1893/2968__WT_rep3:462/797__KO_rep1:1885/2990__KO_rep2:1860/3030__KO_rep3:618/1063	0.0629645
247	chr1	153534784	ENST00000368719.9	-	CGGAA	0.00039882	full	2	WT_rep1:1646/382__WT_rep2:4129/737__WT_rep3:1087/188__KO_rep1:4130/750__KO_rep2:4167/732__KO_rep3:1406/275	-0.050716
251	chr1	153534780	ENST00000368719.9	-	ACAAG	0.000700519	full	2	WT_rep1:2007/15__WT_rep2:4836/59__WT_rep3:1254/19__KO_rep1:4858/38__KO_rep2:4833/51__KO_rep3:1668/21	-0.172246
252	chr1	153534779	ENST00000368719.9	-	CAAGG	0.00268638	full	2	WT_rep1:1653/325__WT_rep2:4038/719__WT_rep3:1062/169__KO_rep1:4048/730__KO_rep2:4030/755__KO_rep3:1427/220	-0.0015575
253	chr1	153534778	ENST00000368719.9	-	AAGGA	0.00178499	full	2	WT_rep1:726/1261__WT_rep2:1605/3162__WT_rep3:423/807__KO_rep1:1641/3158__KO_rep2:1598/3198__KO_rep3:586/1068	0.0218478
254	chr1	153534777	ENST00000368719.9	-	AGGAC	0.0036556	full	2	WT_rep1:782/1250__WT_rep2:1943/2955__WT_rep3:487/774__KO_rep1:1955/2961__KO_rep2:1901/3006__KO_rep3:661/1032	-0.00038408
255	chr1	153534776	ENST00000368719.9	-	GGACC	2.65857e-12	full	2	WT_rep1:1934/99__WT_rep2:4654/250__WT_rep3:1201/71__KO_rep1:4672/231__KO_rep2:4667/247__KO_rep3:1580/118	0.0115292
256	chr1	153534775	ENST00000368719.9	-	GACCA	1.25807e-15	full	2	WT_rep1:275/1743__WT_rep2:600/4253__WT_rep3:171/1099__KO_rep1:637/4217__KO_rep2:600/4258__KO_rep3:204/1487	0.0192449
257	chr1	153534774	ENST00000368719.9	-	ACCAG	1.50575e-26	full	2	WT_rep1:1659/323__WT_rep2:4191/637__WT_rep3:1043/204__KO_rep1:4229/592__KO_rep2:4225/617__KO_rep3:1470/205	-0.169997
258	chr1	153534773	ENST00000368719.9	-	CCAGG	1.86757e-15	full	2	WT_rep1:1568/356__WT_rep2:3894/768__WT_rep3:1010/193__KO_rep1:3877/806__KO_rep2:3882/776__KO_rep3:1402/193	-0.0491766
259	chr1	153534772	ENST00000368719.9	-	CAGGA	1.62159e-09	full	2	WT_rep1:837/1093__WT_rep2:1973/2682__WT_rep3:557/646__KO_rep1:2021/2661__KO_rep2:2048/2608__KO_rep3:741/863	-0.0294939
264	chr1	153534767	ENST00000368719.9	-	GGTGA	0.00022655	full	2	WT_rep1:1725/332__WT_rep2:3909/1040__WT_rep3:1066/225__KO_rep1:3823/1131__KO_rep2:3906/1058__KO_rep3:1420/297	0.130827
271	chr1	153534760	ENST00000368719.9	-	TTCCA	0.00436085	full	2	WT_rep1:1113/859__WT_rep2:2799/1933__WT_rep3:709/502__KO_rep1:2855/1913__KO_rep2:2804/1939__KO_rep3:951/714	-0.0314571
272	chr1	153534759	ENST00000368719.9	-	TCCAG	0.00245916	full	2	WT_rep1:864/1105__WT_rep2:1992/2720__WT_rep3:485/712__KO_rep1:1958/2758__KO_rep2:1965/2757__KO_rep3:696/954	0.0308644
273	chr1	153534758	ENST00000368719.9	-	CCAGG	0.000180161	full	2	WT_rep1:923/1090__WT_rep2:2142/2659__WT_rep3:546/703__KO_rep1:2192/2604__KO_rep2:2125/2679__KO_rep3:761/911	-0.0106883
277	chr1	153534754	ENST00000368719.9	-	GAGTA	0.00104189	full	2	WT_rep1:187/1875__WT_rep2:383/4602__WT_rep3:108/1188__KO_rep1:434/4551__KO_rep2:396/4584__KO_rep3:159/1562	-0.043822
278	chr1	153534753	ENST00000368719.9	-	AGTAT	2.77617e-05	full	2	WT_rep1:295/1767__WT_rep2:621/4356__WT_rep3:167/1130__KO_rep1:578/4404__KO_rep2:602/4379__KO_rep3:224/1498	0.0894624
279	chr1	153534752	ENST00000368719.9	-	GTATG	7.13007e-10	full	2	WT_rep1:70/1972__WT_rep2:89/4844__WT_rep3:24/1256__KO_rep1:101/4829__KO_rep2:103/4832__KO_rep3:39/1664	0.0563433
280	chr1	153534751	ENST00000368719.9	-	TATGT	7.75737e-12	full	2	WT_rep1:1861/182__WT_rep2:4440/505__WT_rep3:1159/133__KO_rep1:4435/519__KO_rep2:4463/491__KO_rep3:1562/142	0.00163481
281	chr1	153534750	ENST00000368719.9	-	ATGTC	7.16281e-12	full	2	WT_rep1:463/1538__WT_rep2:1175/3655__WT_rep3:284/979__KO_rep1:1127/3732__KO_rep2:1183/3666__KO_rep3:320/1349	0.0351626
282	chr1	153534749	ENST00000368719.9	-	TGTCA	2.59035e-12	full	2	WT_rep1:775/1212__WT_rep2:1527/3287__WT_rep3:447/805__KO_rep1:1406/3406__KO_rep2:1519/3302__KO_rep3:589/1078	0.138367
283	chr1	153534748	ENST00000368719.9	-	GTCAC	4.81495e-07	full	2	WT_rep1:880/1168__WT_rep2:1953/2992__WT_rep3:534/750__KO_rep1:2081/2859__KO_rep2:2051/2908__KO_rep3:713/1004	-0.0425156
284	chr1	153534747	ENST00000368719.9	-	TCACC	4.12552e-06	full	2	WT_rep1:811/1238__WT_rep2:2094/2864__WT_rep3:489/793__KO_rep1:2060/2882__KO_rep2:2075/2874__KO_rep3:733/986	-0.0404984
285	chr1	153534746	ENST00000368719.9	-	CACCT	0.000388568	full	2	WT_rep1:745/1309__WT_rep2:1787/3191__WT_rep3:445/850__KO_rep1:1757/3224__KO_rep2:1779/3202__KO_rep3:638/1080	0.000690035
286	chr1	153534745	ENST00000368719.9	-	ACCTT	3.94792e-07	full	2	WT_rep1:441/1602__WT_rep2:988/3972__WT_rep3:272/1020__KO_rep1:959/4013__KO_rep2:992/3972__KO_rep3:392/1321	0.0244002
287	chr1	153534744	ENST00000368719.9	-	CCTTC	0.000109951	full	2	WT_rep1:1393/662__WT_rep2:3433/1541__WT_rep3:926/368__KO_rep1:3414/1568__KO_rep2:3399/1582__KO_rep3:1173/550	0.0358255
288	chr1	153534743	ENST00000368719.9	-	CTTCC	8.38314e-07	full	2	WT_rep1:1083/959__WT_rep2:2811/2136__WT_rep3:694/603__KO_rep1:2728/2225__KO_rep2:2702/2250__KO_rep3:908/805	0.0329941
289	chr1	153534742	ENST00000368719.9	-	TTCCT	3.58748e-08	full	2	WT_rep1:1275/759__WT_rep2:3108/1795__WT_rep3:788/499__KO_rep1:3159/1760__KO_rep2:3165/1759__KO_rep3:1126/587	-0.0688482
290	chr1	153534741	ENST00000368719.9	-	TCCTG	2.43339e-13	full	2	WT_rep1:1800/250__WT_rep2:4359/561__WT_rep3:1139/146__KO_rep1:4389/557__KO_rep2:4416/522__KO_rep3:1564/150	-0.101258
291	chr1	153534740	ENST00000368719.9	-	CCTGG	1.34388e-08	full	2	WT_rep1:36/2018__WT_rep2:120/4805__WT_rep3:28/1259__KO_rep1:107/4849__KO_rep2:113/4837__KO_rep3:24/1689	0.0608404
292	chr1	153534739	ENST00000368719.9	-	CTGGG	1.15667e-05	full	2	WT_rep1:1762/235__WT_rep2:4292/517__WT_rep3:1131/124__KO_rep1:4318/532__KO_rep2:4358/479__KO_rep3:1468/196	-0.0246319
296	chr1	153534735	ENST00000368719.9	-	GGGCC	0.000131003	full	2	WT_rep1:1011/830__WT_rep2:2621/1790__WT_rep3:711/451__KO_rep1:2639/1854__KO_rep2:2694/1793__KO_rep3:927/610	-0.0390736
297	chr1	153534734	ENST00000368719.9	-	GGCCT	3.88562e-10	full	2	WT_rep1:1159/818__WT_rep2:2861/1931__WT_rep3:739/502__KO_rep1:2888/1911__KO_rep2:2877/1936__KO_rep3:988/675	-0.019982
298	chr1	153534733	ENST00000368719.9	-	GCCTT	3.28605e-18	full	2	WT_rep1:1939/70__WT_rep2:4670/174__WT_rep3:1211/53__KO_rep1:4621/202__KO_rep2:4657/189__KO_rep3:1620/58	0.0802955
299	chr1	153534732	ENST00000368719.9	-	CCTTG	6.15449e-16	full	2	WT_rep1:1948/71__WT_rep2:4729/146__WT_rep3:1234/37__KO_rep1:4674/193__KO_rep2:4761/138__KO_rep3:1641/48	0.0624174
300	chr1	153534731	ENST00000368719.9	-	CTTGG	2.08079e-08	full	2	WT_rep1:1941/50__WT_rep2:4699/135__WT_rep3:1231/25__KO_rep1:4670/136__KO_rep2:4736/133__KO_rep3:1598/54	0.0938478
301	chr1	153534730	ENST00000368719.9	-	TTGGC	0.00737674	full	2	WT_rep1:845/1069__WT_rep2:1838/2748__WT_rep3:509/691__KO_rep1:1943/2638__KO_rep2:1897/2745__KO_rep3:656/903	-0.010041
307	chr1	153534724	ENST00000368719.9	-	TTGAT	0.00335745	full	2	WT_rep1:234/1827__WT_rep2:522/4456__WT_rep3:113/1181__KO_rep1:621/4353__KO_rep2:606/4365__KO_rep3:126/1593	-0.119242
308	chr1	153534723	ENST00000368719.9	-	TGATC	0.00168586	full	2	WT_rep1:1529/521__WT_rep2:3799/1130__WT_rep3:975/309__KO_rep1:3738/1200__KO_rep2:3821/1116__KO_rep3:1304/403	-0.0136364
309	chr1	153534722	ENST00000368719.9	-	GATCT	2.26927e-08	full	2	WT_rep1:1051/957__WT_rep2:3227/1627__WT_rep3:827/438__KO_rep1:3140/1729__KO_rep2:3264/1592__KO_rep3:1012/676	-0.0938138
310	chr1	153534721	ENST00000368719.9	-	ATCTA	5.22741e-06	full	2	WT_rep1:1318/701__WT_rep2:3311/1556__WT_rep3:855/410__KO_rep1:3232/1639__KO_rep2:3379/1489__KO_rep3:1154/535	-0.0305118
311	chr1	153534720	ENST00000368719.9	-	TCTAC	4.8346e-08	full	2	WT_rep1:1462/585__WT_rep2:3692/1223__WT_rep3:931/348__KO_rep1:3633/1288__KO_rep2:3706/1219__KO_rep3:1293/421	-0.0436583
312	chr1	153534719	ENST00000368719.9	-	CTACA	0.000688943	full	2	WT_rep1:1095/943__WT_rep2:2598/2307__WT_rep3:647/636__KO_rep1:2585/2309__KO_rep2:2539/2359__KO_rep3:907/804	0.0132154
313	chr1	153534718	ENST00000368719.9	-	TACAA	0.00051675	full	2	WT_rep1:1083/964__WT_rep2:2688/2261__WT_rep3:656/631__KO_rep1:2663/2273__KO_rep2:2577/2363__KO_rep3:905/812	0.017689
319	chr1	153534712	ENST00000368719.9	-	GAAGC	0.00354621	full	2	WT_rep1:1300/589__WT_rep2:3470/1117__WT_rep3:916/285__KO_rep1:3563/1096__KO_rep2:3632/1005__KO_rep3:1156/406	-0.153972
320	chr1	153534711	ENST00000368719.9	-	AAGCC	0.00297373	full	2	WT_rep1:1051/919__WT_rep2:2629/2101__WT_rep3:686/532__KO_rep1:2629/2111__KO_rep2:2676/2049__KO_rep3:888/764	-0.0229728
321	chr1	153534710	ENST00000368719.9	-	AGCCC	6.84064e-06	full	2	WT_rep1:291/1663__WT_rep2:629/4023__WT_rep3:155/1064__KO_rep1:626/4029__KO_rep2:633/4005__KO_rep3:206/1455	0.0312608
322	chr1	153534709	ENST00000368719.9	-	GCCCT	7.39383e-05	full	2	WT_rep1:1585/349__WT_rep2:3717/924__WT_rep3:919/284__KO_rep1:3636/949__KO_rep2:3659/944__KO_rep3:1340/306	0.0172063
323	chr1	153534708	ENST00000368719.9	-	CCCTC	4.46386e-06	full	2	WT_rep1:939/1089__WT_rep2:2245/2620__WT_rep3:564/716__KO_rep1:2365/2508__KO_rep2:2400/2487__KO_rep3:830/864	-0.11991
324	chr1	153534707	ENST00000368719.9	-	CCTCA	0.00202084	full	2	WT_rep1:1915/134__WT_rep2:4567/366__WT_rep3:1206/84__KO_rep1:4575/361__KO_rep2:4587/362__KO_rep3:1596/117	0.0270279
325	chr1	153534706	ENST00000368719.9	-	CTCAA	0.00157381	full	2	WT_rep1:1507/528__WT_rep2:3557/1332__WT_rep3:947/341__KO_rep1:3621/1296__KO_rep2:3547/1365__KO_rep3:1272/433	0.00107855
326	chr1	153534705	ENST00000368719.9	-	TCAAG	0.00258553	full	2	WT_rep1:455/1580__WT_rep2:1018/3875__WT_rep3:272/1007__KO_rep1:992/3918__KO_rep2:1054/3872__KO_rep3:308/1385	0.0512845
327	chr1	153534704	ENST00000368719.9	-	CAAGG	0.00301245	full	2	WT_rep1:1767/263__WT_rep2:4382/520__WT_rep3:1137/135__KO_rep1:4376/543__KO_rep2:4392/542__KO_rep3:1521/176	-0.0279137
335	chr1	153534696	ENST00000368719.9	-	GAAAA	0.000283421	full	2	WT_rep1:963/1020__WT_rep2:2382/2438__WT_rep3:615/638__KO_rep1:2389/2453__KO_rep2:2451/2376__KO_rep3:769/886	-0.0150399
336	chr1	153534695	ENST00000368719.9	-	AAAAT	0.00522001	full	2	WT_rep1:1190/804__WT_rep2:2848/1987__WT_rep3:700/556__KO_rep1:2842/1994__KO_rep2:2749/2070__KO_rep3:999/663	0.0152602
344	chr1	153534687	ENST00000368719.9	-	TAGGG	0.00162045	full	2	WT_rep1:90/1673__WT_rep2:313/3776__WT_rep3:49/1049__KO_rep1:330/3796__KO_rep2:253/3817__KO_rep3:77/1362	-0.0549557
349	chr1	153534682	ENST00000368719.9	-	AAGAT	0.00573761	full	2	WT_rep1:1288/747__WT_rep2:3270/1630__WT_rep3:845/432__KO_rep1:3302/1607__KO_rep2:3300/1612__KO_rep3:1116/583	-0.0539397
350	chr1	153534681	ENST00000368719.9	-	AGATG	9.18481e-05	full	2	WT_rep1:15/2033__WT_rep2:50/4889__WT_rep3:19/1265__KO_rep1:63/4874__KO_rep2:57/4901__KO_rep3:15/1692	-0.133113
351	chr1	153534680	ENST00000368719.9	-	GATGG	1.87823e-11	full	2	WT_rep1:1963/53__WT_rep2:4666/174__WT_rep3:1241/30__KO_rep1:4618/202__KO_rep2:4675/167__KO_rep3:1638/53	0.165903
352	chr1	153534679	ENST00000368719.9	-	ATGGA	4.85872e-06	full	2	WT_rep1:1170/839__WT_rep2:2702/2115__WT_rep3:726/541__KO_rep1:2857/1968__KO_rep2:2872/1952__KO_rep3:929/739	-0.0827344
353	chr1	153534678	ENST00000368719.9	-	TGGAG	2.93311e-05	full	2	WT_rep1:1546/501__WT_rep2:3761/1170__WT_rep3:957/327__KO_rep1:3691/1260__KO_rep2:3759/1181__KO_rep3:1291/412	0.0229141
356	chr1	153534675	ENST00000368719.9	-	AGACA	0.000138128	full	2	WT_rep1:1071/978__WT_rep2:3069/1875__WT_rep3:757/523__KO_rep1:3066/1879__KO_rep2:3016/1927__KO_rep3:1011/696	-0.0826663
357	chr1	153534674	ENST00000368719.9	-	GACAC	0.000151972	full	2	WT_rep1:1056/960__WT_rep2:2512/2352__WT_rep3:654/613__KO_rep1:2472/2404__KO_rep2:2487/2381__KO_rep3:903/787	0.0221968
358	chr1	153534673	ENST00000368719.9	-	ACACC	1.40774e-11	full	2	WT_rep1:1442/593__WT_rep2:3853/1088__WT_rep3:953/325__KO_rep1:3864/1068__KO_rep2:3904/1033__KO_rep3:1269/431	-0.136253
359	chr1	153534672	ENST00000368719.9	-	CACCC	8.56522e-10	full	2	WT_rep1:1518/530__WT_rep2:3698/1257__WT_rep3:964/325__KO_rep1:3664/1297__KO_rep2:3693/1260__KO_rep3:1220/492	0.0393121
360	chr1	153534671	ENST00000368719.9	-	ACCCT	2.97797e-14	full	2	WT_rep1:1075/953__WT_rep2:2176/2751__WT_rep3:637/644__KO_rep1:2142/2804__KO_rep2:2135/2792__KO_rep3:782/925	0.142021
361	chr1	153534670	ENST00000368719.9	-	CCCTC	9.02785e-08	full	2	WT_rep1:1049/991__WT_rep2:2240/2698__WT_rep3:637/645__KO_rep1:2165/2780__KO_rep2:2199/2730__KO_rep3:811/905	0.115916
362	chr1	153534669	ENST00000368719.9	-	CCTCT	0.000228673	full	2	WT_rep1:927/1133__WT_rep2:2467/2498__WT_rep3:596/694__KO_rep1:2393/2575__KO_rep2:2328/2634__KO_rep3:774/946	0.0328052
370	chr1	153534661	ENST00000368719.9	-	GGTCC	0.00410004	full	2	WT_rep1:1739/220__WT_rep2:4152/442__WT_rep3:1108/106__KO_rep1:4222/401__KO_rep2:4223/432__KO_rep3:1434/167	-0.0809386
371	chr1	153534660	ENST00000368719.9	-	GTCCT	5.38409e-06	full	2	WT_rep1:1942/30__WT_rep2:4604/63__WT_rep3:1197/18__KO_rep1:4633/68__KO_rep2:4608/80__KO_rep3:1631/13	0.0297332
372	chr1	153534659	ENST00000368719.9	-	TCCTC	3.90058e-05	full	2	WT_rep1:234/1798__WT_rep2:570/4292__WT_rep3:136/1123__KO_rep1:576/4299__KO_rep2:528/4323__KO_rep3:228/1459	-0.0135161
373	chr1	153534658	ENST00000368719.9	-	CCTCT	1.89854e-05	full	2	WT_rep1:921/1137__WT_rep2:2008/2924__WT_rep3:604/677__KO_rep1:2042/2900__KO_rep2:2067/2853__KO_rep3:684/1025	0.0530687
381	chr1	153534650	ENST00000368719.9	-	AGTCA	3.74405e-05	full	2	WT_rep1:364/1679__WT_rep2:1000/3915__WT_rep3:264/1011__KO_rep1:987/3931__KO_rep2:948/3958__KO_rep3:341/1362	0.00196896
382	chr1	153534649	ENST00000368719.9	-	GTCAA	4.74817e-08	full	2	WT_rep1:44/1981__WT_rep2:91/4806__WT_rep3:23/1245__KO_rep1:84/4780__KO_rep2:83/4800__KO_rep3:28/1656	0.126443
383	chr1	153534648	ENST00000368719.9	-	TCAAA	4.1443e-08	full	2	WT_rep1:78/1958__WT_rep2:183/4713__WT_rep3:36/1238__KO_rep1:191/4705__KO_rep2:158/4725__KO_rep3:46/1650	0.0527834
384	chr1	153534647	ENST00000368719.9	-	CAAAT	4.46386e-06	full	2	WT_rep1:141/1826__WT_rep2:327/4456__WT_rep3:89/1166__KO_rep1:371/4429__KO_rep2:361/4444__KO_rep3:118/1550	-0.0860221
385	chr1	153534646	ENST00000368719.9	-	AAATC	0.000113156	full	2	WT_rep1:1338/345__WT_rep2:3322/813__WT_rep3:862/209__KO_rep1:3407/791__KO_rep2:3365/799__KO_rep3:1091/312	-0.0232924
386	chr1	153534645	ENST00000368719.9	-	AATCC	3.6208e-07	full	2	WT_rep1:919/816__WT_rep2:2046/2193__WT_rep3:538/552__KO_rep1:1916/2372__KO_rep2:1946/2333__KO_rep3:740/697	0.143829
387	chr1	153534644	ENST00000368719.9	-	ATCCA	4.14314e-11	full	2	WT_rep1:1906/73__WT_rep2:4651/125__WT_rep3:1209/36__KO_rep1:4653/129__KO_rep2:4657/138__KO_rep3:1618/41	-0.0677801
388	chr1	153534643	ENST00000368719.9	-	TCCAG	3.43552e-15	full	2	WT_rep1:6/2018__WT_rep2:22/4845__WT_rep3:4/1278__KO_rep1:35/4851__KO_rep2:22/4849__KO_rep3:8/1677	-0.358501
389	chr1	153534642	ENST00000368719.9	-	CCAGT	4.13856e-14	full	2	WT_rep1:1888/151__WT_rep2:4510/400__WT_rep3:1188/93__KO_rep1:4434/475__KO_rep2:4483/421__KO_rep3:1611/90	0.0977226
390	chr1	153534641	ENST00000368719.9	-	CAGTG	8.738e-09	full	2	WT_rep1:282/1745__WT_rep2:489/4380__WT_rep3:153/1123__KO_rep1:598/4282__KO_rep2:546/4334__KO_rep3:198/1492	-0.0403049
391	chr1	153534640	ENST00000368719.9	-	AGTGG	0.00338378	full	2	WT_rep1:1244/783__WT_rep2:2977/1896__WT_rep3:769/501__KO_rep1:2925/1962__KO_rep2:2940/1928__KO_rep3:1064/623	0.0217645
396	chr1	153534635	ENST00000368719.9	-	TGGGT	0.00026091	full	2	WT_rep1:1433/601__WT_rep2:3709/1162__WT_rep3:920/355__KO_rep1:3721/1174__KO_rep2:3760/1127__KO_rep3:1239/462	-0.0977946
404	chr1	153534627	ENST00000368719.9	-	TGTAC	0.000866208	full	2	WT_rep1:1377/606__WT_rep2:3483/1301__WT_rep3:840/407__KO_rep1:3442/1357__KO_rep2:3406/1372__KO_rep3:1201/472	-0.0206646
405	chr1	153534626	ENST00000368719.9	-	GTACA	3.42458e-05	full	2	WT_rep1:1822/178__WT_rep2:4457/370__WT_rep3:1134/112__KO_rep1:4460/369__KO_rep2:4443/371__KO_rep3:1563/113	-0.08868
406	chr1	153534625	ENST00000368719.9	-	TACAA	0.00117225	full	2	WT_rep1:136/1894__WT_rep2:310/4602__WT_rep3:70/1207__KO_rep1:335/4593__KO_rep2:280/4620__KO_rep3:98/1604	0.0166317
407	chr1	153534624	ENST00000368719.9	-	ACAAT	0.00135333	full	2	WT_rep1:1339/685__WT_rep2:3242/1652__WT_rep3:851/423__KO_rep1:3189/1721__KO_rep2:3133/1753__KO_rep3:1219/473	0.0296203
409	chr1	153534622	ENST00000368719.9	-	AATAA	0.00848966	full	2	WT_rep1:1338/646__WT_rep2:3428/1329__WT_rep3:876/367__KO_rep1:3528/1270__KO_rep2:3492/1248__KO_rep3:1147/488	-0.120297
422	chr1	153534609	ENST00000368719.9	-	TGGTC	0.000535724	full	2	WT_rep1:1670/189__WT_rep2:3897/445__WT_rep3:995/126__KO_rep1:3944/459__KO_rep2:3911/434__KO_rep3:1360/150	-0.0233119
423	chr1	153534608	ENST00000368719.9	-	GGTCA	0.000125594	full	2	WT_rep1:912/891__WT_rep2:2073/2107__WT_rep3:533/539__KO_rep1:1948/2282__KO_rep2:2001/2209__KO_rep3:744/707	0.0967965
424	chr1	153534607	ENST00000368719.9	-	GTCAA	9.37121e-06	full	2	WT_rep1:1753/191__WT_rep2:4193/397__WT_rep3:1054/146__KO_rep1:4193/408__KO_rep2:4177/383__KO_rep3:1450/133	-0.108547
425	chr1	153534606	ENST00000368719.9	-	TCAAA	0.00321505	full	2	WT_rep1:738/1195__WT_rep2:1616/2946__WT_rep3:490/713__KO_rep1:1533/3039__KO_rep2:1731/2813__KO_rep3:630/951	0.023371
45	chr5	86617985	ENST00000247655.4	+	GTCTT	0.00783294	full	2	WT_rep1:187/9__WT_rep2:376/16__WT_rep3:243/9__KO_rep1:416/22__KO_rep2:682/28__KO_rep3:138/6	0.0605825
46	chr5	86617986	ENST00000247655.4	+	TCTTG	0.00897815	full	2	WT_rep1:17/196__WT_rep2:43/390__WT_rep3:29/239__KO_rep1:52/429__KO_rep2:76/696__KO_rep3:17/145	-0.0528325
487	chr5	1816010	ENST00000274137.9	+	TCCTG	0.00674014	full	2	WT_rep1:6/223__WT_rep2:12/541__WT_rep3:5/217__KO_rep1:10/761__KO_rep2:16/987__KO_rep3:2/157	0.473929
461	chr5	73503042	ENST00000335895.12	+	CCAGC	0.00227959	full	1	NC	NC
462	chr5	73503043	ENST00000335895.12	+	CAGCA	0.00301048	full	2	WT_rep1:76/54__WT_rep2:240/139__WT_rep3:85/63__KO_rep1:159/78__KO_rep2:523/220__KO_rep3:91/43	-0.369385
778	chr5	73505376	ENST00000335895.12	+	GGACA	0.00956329	full	2	WT_rep1:80/44__WT_rep2:240/123__WT_rep3:104/36__KO_rep1:164/65__KO_rep2:504/228__KO_rep3:101/38	-0.107286
779	chr5	73505377	ENST00000335895.12	+	GACAC	0.00626712	full	2	WT_rep1:130/1__WT_rep2:385/3__WT_rep3:145/4__KO_rep1:234/3__KO_rep2:763/15__KO_rep3:135/4	0.399399
13	chr2	84905668	ENST00000233143.6	+	GCAAC	0.00795076	full	2	WT_rep1:414/215__WT_rep2:1024/450__WT_rep3:622/330__KO_rep1:1118/453__KO_rep2:1071/454__KO_rep3:268/127	-0.137747
36	chr2	84905691	ENST00000233143.6	+	ATCTC	0.00103462	full	2	WT_rep1:111/685__WT_rep2:195/1773__WT_rep3:152/1106__KO_rep1:194/1891__KO_rep2:194/1801__KO_rep3:61/429	0.164977
42	chr2	84905697	ENST00000233143.6	+	GGCTC	0.00381206	full	2	WT_rep1:607/189__WT_rep2:1531/438__WT_rep3:977/277__KO_rep1:1609/463__KO_rep2:1554/438__KO_rep3:373/113	-0.0120198
45	chr2	84905700	ENST00000233143.6	+	TCGGA	0.00489157	full	2	WT_rep1:177/640__WT_rep2:445/1580__WT_rep3:276/1011__KO_rep1:422/1718__KO_rep2:460/1575__KO_rep3:86/413	0.0621402
46	chr2	84905701	ENST00000233143.6	+	CGGAA	0.00428342	full	2	WT_rep1:39/772__WT_rep2:118/1870__WT_rep3:76/1199__KO_rep1:111/1994__KO_rep2:94/1915__KO_rep3:22/467	0.156346
47	chr2	84905702	ENST00000233143.6	+	GGAAC	0.000347397	full	2	WT_rep1:373/421__WT_rep2:1000/963__WT_rep3:603/651__KO_rep1:1113/976__KO_rep2:1048/922__KO_rep3:247/244	-0.146412
53	chr2	84905708	ENST00000233143.6	+	AGACT	0.00596483	full	2	WT_rep1:18/806__WT_rep2:48/1996__WT_rep3:23/1282__KO_rep1:56/2105__KO_rep2:54/2003__KO_rep3:7/500	-0.150186
54	chr2	84905709	ENST00000233143.6	+	GACTG	0.00995367	full	2	WT_rep1:16/781__WT_rep2:45/1926__WT_rep3:36/1244__KO_rep1:44/2051__KO_rep2:54/1956__KO_rep3:10/482	0.0212505
57	chr2	84905712	ENST00000233143.6	+	TGCAC	0.00434996	full	2	WT_rep1:341/472__WT_rep2:1086/943__WT_rep3:649/641__KO_rep1:1192/963__KO_rep2:1086/954__KO_rep3:248/257	-0.140328
75	chr2	84906014	ENST00000233143.6	+	AAAAT	0.0023758	full	2	WT_rep1:160/664__WT_rep2:406/1664__WT_rep3:240/1043__KO_rep1:375/1776__KO_rep2:384/1686__KO_rep3:87/418	0.0922098
76	chr2	84906015	ENST00000233143.6	+	AAATG	0.00791665	full	2	WT_rep1:633/183__WT_rep2:1642/398__WT_rep3:1033/253__KO_rep1:1691/439__KO_rep2:1640/405__KO_rep3:404/100	0.00238371
77	chr2	84906016	ENST00000233143.6	+	AATGG	0.000739178	full	2	WT_rep1:667/134__WT_rep2:1478/495__WT_rep3:1004/248__KO_rep1:1574/506__KO_rep2:1553/459__KO_rep3:410/90	0.0684377
85	chr2	84906024	ENST00000233143.6	+	ACAAA	0.00348881	full	2	WT_rep1:226/605__WT_rep2:450/1642__WT_rep3:309/1019__KO_rep1:484/1688__KO_rep2:460/1625__KO_rep3:122/390	0.0465913
86	chr2	84906025	ENST00000233143.6	+	CAAAC	0.00473372	full	2	WT_rep1:720/112__WT_rep2:1824/249__WT_rep3:1157/166__KO_rep1:1897/272__KO_rep2:1813/276__KO_rep3:454/60	0.0248789
89	chr2	84906028	ENST00000233143.6	+	ACCAG	0.00336847	full	2	WT_rep1:60/691__WT_rep2:185/1720__WT_rep3:102/1080__KO_rep1:187/1793__KO_rep2:165/1760__KO_rep3:42/413	0.000852218
90	chr2	84906029	ENST00000233143.6	+	CCAGA	1.66634e-06	full	2	WT_rep1:529/125__WT_rep2:1410/219__WT_rep3:881/164__KO_rep1:1496/207__KO_rep2:1421/224__KO_rep3:336/67	-0.162635
91	chr2	84906030	ENST00000233143.6	+	CAGAC	0.000138052	full	2	WT_rep1:441/378__WT_rep2:903/1142__WT_rep3:610/694__KO_rep1:965/1189__KO_rep2:942/1107__KO_rep3:239/269	0.0534145
92	chr2	84906031	ENST00000233143.6	+	AGACA	0.00077593	full	2	WT_rep1:116/735__WT_rep2:243/1898__WT_rep3:202/1148__KO_rep1:267/1960__KO_rep2:285/1850__KO_rep3:86/437	-0.0122073
105	chr2	84906044	ENST00000233143.6	+	ATCGC	0.00399768	full	2	WT_rep1:80/765__WT_rep2:236/1906__WT_rep3:125/1237__KO_rep1:226/2002__KO_rep2:224/1915__KO_rep3:44/485	0.00575666
114	chr2	84906053	ENST00000233143.6	+	TTCGA	0.00260327	full	2	WT_rep1:771/84__WT_rep2:1974/168__WT_rep3:1249/127__KO_rep1:2065/171__KO_rep2:1990/153__KO_rep3:493/38	-0.175632
116	chr2	84906055	ENST00000233143.6	+	CGATA	0.00278168	full	2	WT_rep1:7/832__WT_rep2:42/2067__WT_rep3:12/1342__KO_rep1:34/2154__KO_rep2:34/2067__KO_rep3:9/516	-0.118994
118	chr2	84906057	ENST00000233143.6	+	ATAAG	0.00560107	full	2	WT_rep1:786/49__WT_rep2:1985/84__WT_rep3:1276/69__KO_rep1:2053/94__KO_rep2:1984/92__KO_rep3:496/22	-0.0842533
155	chr2	84906094	ENST00000233143.6	+	GAACA	0.000662322	full	2	WT_rep1:12/825__WT_rep2:35/2030__WT_rep3:26/1303__KO_rep1:33/2098__KO_rep2:25/2027__KO_rep3:11/498	0.161555
160	chr2	84906099	ENST00000233143.6	+	CCCTG	0.0017308	full	2	WT_rep1:642/220__WT_rep2:1464/695__WT_rep3:1017/389__KO_rep1:1502/752__KO_rep2:1490/661__KO_rep3:399/131	0.0865154
167	chr2	84906106	ENST00000233143.6	+	GACCA	0.00406134	full	2	WT_rep1:111/716__WT_rep2:306/1780__WT_rep3:233/1125__KO_rep1:318/1860__KO_rep2:292/1809__KO_rep3:74/433	0.0737829
168	chr2	84906107	ENST00000233143.6	+	ACCAA	4.60818e-05	full	2	WT_rep1:417/407__WT_rep2:1147/937__WT_rep3:686/650__KO_rep1:1191/985__KO_rep2:1197/886__KO_rep3:250/245	-0.0996696
169	chr2	84906108	ENST00000233143.6	+	CCAAA	0.0023678	full	2	WT_rep1:39/813__WT_rep2:82/2048__WT_rep3:40/1342__KO_rep1:87/2135__KO_rep2:63/2066__KO_rep3:8/512	0.133192
175	chr2	84906114	ENST00000233143.6	+	AGACC	2.91272e-05	full	2	WT_rep1:815/27__WT_rep2:2026/59__WT_rep3:1334/45__KO_rep1:2135/66__KO_rep2:2032/71__KO_rep3:503/19	0.0614246
176	chr2	84906115	ENST00000233143.6	+	GACCA	0.000101652	full	2	WT_rep1:691/117__WT_rep2:1739/297__WT_rep3:1101/225__KO_rep1:1800/321__KO_rep2:1743/297__KO_rep3:426/76	-0.0344581
177	chr2	84906116	ENST00000233143.6	+	ACCAT	1.12282e-08	full	2	WT_rep1:139/670__WT_rep2:214/1815__WT_rep3:230/1103__KO_rep1:230/1925__KO_rep2:236/1807__KO_rep3:62/444	0.250632
178	chr2	84906388	ENST00000233143.6	+	CCATT	0.00168586	full	2	WT_rep1:359/481__WT_rep2:982/1131__WT_rep3:725/667__KO_rep1:1034/1190__KO_rep2:1003/1114__KO_rep3:202/320	0.0605279
203	chr2	84906413	ENST00000233143.6	+	AATTT	0.00771368	full	2	WT_rep1:694/173__WT_rep2:1809/361__WT_rep3:1151/277__KO_rep1:1878/387__KO_rep2:1820/338__KO_rep3:463/79	-0.138558
213	chr2	84906423	ENST00000233143.6	+	GATCC	0.00650056	full	2	WT_rep1:791/48__WT_rep2:1989/116__WT_rep3:1320/63__KO_rep1:2089/107__KO_rep2:1984/99__KO_rep3:496/27	-0.0823069
214	chr2	84906424	ENST00000233143.6	+	ATCCT	3.60082e-06	full	2	WT_rep1:760/24__WT_rep2:1953/41__WT_rep3:1287/30__KO_rep1:2052/36__KO_rep2:1937/37__KO_rep3:486/8	-0.269814
215	chr2	84906425	ENST00000233143.6	+	TCCTG	4.34636e-07	full	2	WT_rep1:2/791__WT_rep2:14/2035__WT_rep3:8/1326__KO_rep1:14/2120__KO_rep2:11/2034__KO_rep3:2/493	-0.00072263
216	chr2	84906426	ENST00000233143.6	+	CCTGG	3.57469e-06	full	2	WT_rep1:756/75__WT_rep2:1861/256__WT_rep3:1246/141__KO_rep1:1955/243__KO_rep2:1891/227__KO_rep3:466/49	-0.0151974
217	chr2	84906427	ENST00000233143.6	+	CTGGA	0.00960275	full	2	WT_rep1:766/86__WT_rep2:2013/132__WT_rep3:1319/98__KO_rep1:2091/153__KO_rep2:2012/142__KO_rep3:488/44	-0.0435288
223	chr2	84906433	ENST00000233143.6	+	GATTT	0.00362545	full	2	WT_rep1:692/85__WT_rep2:1656/314__WT_rep3:1131/179__KO_rep1:1742/321__KO_rep2:1670/302__KO_rep3:421/60	0.0697791
225	chr2	84906435	ENST00000233143.6	+	TTTCC	0.00968864	full	2	WT_rep1:686/172__WT_rep2:1733/395__WT_rep3:1147/256__KO_rep1:1825/404__KO_rep2:1717/406__KO_rep3:428/99	-0.00801898
226	chr2	84906436	ENST00000233143.6	+	TTCCT	0.00625117	full	2	WT_rep1:562/308__WT_rep2:1461/724__WT_rep3:1005/434__KO_rep1:1522/750__KO_rep2:1489/684__KO_rep3:351/192	-0.00108257
227	chr2	84906437	ENST00000233143.6	+	TCCTA	1.91172e-05	full	2	WT_rep1:710/160__WT_rep2:1837/355__WT_rep3:1213/226__KO_rep1:1930/347__KO_rep2:1875/300__KO_rep3:452/91	-0.128166
228	chr2	84906438	ENST00000233143.6	+	CCTAC	0.00393425	full	2	WT_rep1:68/800__WT_rep2:117/2061__WT_rep3:92/1344__KO_rep1:139/2135__KO_rep2:140/2034__KO_rep3:43/500	-0.0453842
229	chr2	84906439	ENST00000233143.6	+	CTACC	0.0034536	full	2	WT_rep1:374/498__WT_rep2:915/1271__WT_rep3:534/904__KO_rep1:952/1325__KO_rep2:927/1250__KO_rep3:209/334	-0.051076
230	chr2	84906440	ENST00000233143.6	+	TACCC	0.00213325	full	2	WT_rep1:637/235__WT_rep2:1570/616__WT_rep3:1057/381__KO_rep1:1628/651__KO_rep2:1546/634__KO_rep3:368/175	0.0879568
231	chr2	84906441	ENST00000233143.6	+	ACCCC	6.14104e-05	full	2	WT_rep1:38/834__WT_rep2:104/2080__WT_rep3:114/1321__KO_rep1:111/2169__KO_rep2:108/2070__KO_rep3:15/527	0.207588
232	chr2	84906442	ENST00000233143.6	+	CCCCC	7.14937e-05	full	2	WT_rep1:830/39__WT_rep2:2091/93__WT_rep3:1350/82__KO_rep1:2190/89__KO_rep2:2069/108__KO_rep3:516/27	-0.0660589
233	chr2	84906443	ENST00000233143.6	+	CCCCG	7.24117e-05	full	2	WT_rep1:840/23__WT_rep2:2097/81__WT_rep3:1389/46__KO_rep1:2192/76__KO_rep2:2083/85__KO_rep3:530/10	0.025224
234	chr2	84906444	ENST00000233143.6	+	CCCGT	0.00449505	full	2	WT_rep1:83/785__WT_rep2:283/1894__WT_rep3:169/1266__KO_rep1:258/2015__KO_rep2:229/1940__KO_rep3:55/488	0.105877
235	chr2	84906445	ENST00000233143.6	+	CCGTC	0.00143438	full	2	WT_rep1:455/378__WT_rep2:1327/747__WT_rep3:846/509__KO_rep1:1408/769__KO_rep2:1370/713__KO_rep3:309/218	-0.121347
236	chr2	84906446	ENST00000233143.6	+	CGTCC	0.000217504	full	2	WT_rep1:261/569__WT_rep2:724/1336__WT_rep3:455/884__KO_rep1:785/1365__KO_rep2:774/1292__KO_rep3:175/345	-0.1121
237	chr2	84906447	ENST00000233143.6	+	GTCCT	0.000315333	full	2	WT_rep1:102/709__WT_rep2:246/1831__WT_rep3:230/1129__KO_rep1:287/1883__KO_rep2:288/1773__KO_rep3:56/465	0.0285599
238	chr2	84906448	ENST00000233143.6	+	TCCTC	0.000323912	full	2	WT_rep1:411/441__WT_rep2:978/1176__WT_rep3:697/702__KO_rep1:1023/1221__KO_rep2:943/1183__KO_rep3:258/276	0.0805934
245	chr2	84906455	ENST00000233143.6	+	CGAGA	0.000881384	full	2	WT_rep1:721/147__WT_rep2:1826/345__WT_rep3:1206/227__KO_rep1:1940/322__KO_rep2:1857/310__KO_rep3:464/76	-0.142312
246	chr2	84906456	ENST00000233143.6	+	GAGAC	0.000230221	full	2	WT_rep1:364/501__WT_rep2:816/1337__WT_rep3:565/860__KO_rep1:864/1398__KO_rep2:838/1314__KO_rep3:196/341	0.0395709
247	chr2	84906457	ENST00000233143.6	+	AGACC	0.000150682	full	2	WT_rep1:828/15__WT_rep2:2062/45__WT_rep3:1351/36__KO_rep1:2161/43__KO_rep2:2063/43__KO_rep3:516/9	-0.121576
248	chr2	84906458	ENST00000233143.6	+	GACCC	0.00216401	full	2	WT_rep1:169/667__WT_rep2:375/1669__WT_rep3:310/1028__KO_rep1:388/1766__KO_rep2:397/1659__KO_rep3:93/427	0.107741
249	chr2	84906459	ENST00000233143.6	+	ACCCC	0.00166228	full	2	WT_rep1:466/359__WT_rep2:1054/989__WT_rep3:699/627__KO_rep1:1090/1061__KO_rep2:1065/982__KO_rep3:262/253	0.0650958
250	chr2	84906460	ENST00000233143.6	+	CCCCA	0.00129963	full	2	WT_rep1:753/20__WT_rep2:1923/35__WT_rep3:1240/26__KO_rep1:2052/36__KO_rep2:1951/34__KO_rep3:469/9	-0.157426
251	chr2	84906461	ENST00000233143.6	+	CCCAG	0.00265726	full	2	WT_rep1:758/51__WT_rep2:1929/127__WT_rep3:1237/104__KO_rep1:2036/146__KO_rep2:1937/131__KO_rep3:473/36	-0.0209173
252	chr2	84906462	ENST00000233143.6	+	CCAGT	0.00458525	full	2	WT_rep1:745/96__WT_rep2:1936/176__WT_rep3:1231/161__KO_rep1:2044/183__KO_rep2:1929/192__KO_rep3:484/44	-0.163186
260	chr2	84906470	ENST00000233143.6	+	GATGT	0.00219052	full	2	WT_rep1:829/37__WT_rep2:2043/125__WT_rep3:1374/52__KO_rep1:2136/126__KO_rep2:2051/104__KO_rep3:512/30	0.0925327
261	chr2	84906471	ENST00000233143.6	+	ATGTG	5.42435e-05	full	2	WT_rep1:463/390__WT_rep2:1215/912__WT_rep3:772/645__KO_rep1:1300/932__KO_rep2:1196/933__KO_rep3:294/239	-0.0523916
262	chr2	84906472	ENST00000233143.6	+	TGTGG	2.44941e-05	full	2	WT_rep1:335/523__WT_rep2:895/1240__WT_rep3:525/892__KO_rep1:904/1333__KO_rep2:860/1279__KO_rep3:188/343	0.000687615
263	chr2	84906473	ENST00000233143.6	+	GTGGA	0.00484863	full	2	WT_rep1:767/102__WT_rep2:1897/275__WT_rep3:1262/170__KO_rep1:1979/283__KO_rep2:1873/293__KO_rep3:471/67	0.0651183
271	chr2	84906481	ENST00000233143.6	+	AGAGC	0.00237316	full	2	WT_rep1:514/345__WT_rep2:1398/750__WT_rep3:864/557__KO_rep1:1452/798__KO_rep2:1349/795__KO_rep3:340/191	-0.0466617
272	chr2	84906482	ENST00000233143.6	+	GAGCC	1.5749e-05	full	2	WT_rep1:819/26__WT_rep2:2017/81__WT_rep3:1332/55__KO_rep1:2122/75__KO_rep2:2024/70__KO_rep3:506/13	-0.134682
273	chr2	84906483	ENST00000233143.6	+	AGCCA	2.31367e-08	full	2	WT_rep1:12/841__WT_rep2:33/2127__WT_rep3:23/1394__KO_rep1:33/2213__KO_rep2:35/2120__KO_rep3:9/526	-0.0147238
274	chr2	84906484	ENST00000233143.6	+	GCCAC	2.79384e-07	full	2	WT_rep1:165/623__WT_rep2:330/1701__WT_rep3:296/1003__KO_rep1:349/1729__KO_rep2:331/1630__KO_rep3:104/405	0.132254
275	chr2	84906485	ENST00000233143.6	+	CCACC	3.55728e-07	full	2	WT_rep1:255/607__WT_rep2:770/1391__WT_rep3:471/945__KO_rep1:795/1455__KO_rep2:767/1388__KO_rep3:177/361	-0.0654791
276	chr2	84906486	ENST00000233143.6	+	CACCT	1.99337e-06	full	2	WT_rep1:465/405__WT_rep2:1208/977__WT_rep3:792/646__KO_rep1:1269/1004__KO_rep2:1300/876__KO_rep3:298/244	-0.104789
277	chr2	84906487	ENST00000233143.6	+	ACCTG	1.99335e-08	full	2	WT_rep1:278/594__WT_rep2:602/1580__WT_rep3:467/962__KO_rep1:605/1659__KO_rep2:559/1611__KO_rep3:167/371	0.161206
278	chr2	84906488	ENST00000233143.6	+	CCTGC	6.07194e-05	full	2	WT_rep1:46/829__WT_rep2:110/2073__WT_rep3:66/1368__KO_rep1:128/2152__KO_rep2:109/2068__KO_rep3:28/514	-0.0731908
279	chr2	84906489	ENST00000233143.6	+	CTGCA	0.00376431	full	2	WT_rep1:701/168__WT_rep2:1836/338__WT_rep3:1235/199__KO_rep1:1946/323__KO_rep2:1886/282__KO_rep3:446/96	-0.131531
293	chr2	84906503	ENST00000233143.6	+	CGAGC	0.00166121	full	2	WT_rep1:583/262__WT_rep2:1362/750__WT_rep3:902/490__KO_rep1:1354/842__KO_rep2:1325/786__KO_rep3:343/184	0.127887
294	chr2	84906504	ENST00000233143.6	+	GAGCC	2.91662e-05	full	2	WT_rep1:504/349__WT_rep2:1391/756__WT_rep3:902/515__KO_rep1:1506/742__KO_rep2:1432/717__KO_rep3:324/211	-0.123363
295	chr2	84906505	ENST00000233143.6	+	AGCCA	5.23479e-06	full	2	WT_rep1:116/744__WT_rep2:310/1856__WT_rep3:190/1232__KO_rep1:299/1965__KO_rep2:302/1859__KO_rep3:62/478	0.0422515
296	chr2	84906506	ENST00000233143.6	+	GCCAC	1.02475e-05	full	2	WT_rep1:65/784__WT_rep2:170/1967__WT_rep3:153/1243__KO_rep1:171/2053__KO_rep2:182/1939__KO_rep3:32/501	0.125442
308	chr2	84906518	ENST00000233143.6	+	ACTGT	0.00611688	full	2	WT_rep1:529/310__WT_rep2:1280/808__WT_rep3:907/481__KO_rep1:1358/827__KO_rep2:1309/780__KO_rep3:330/182	0.0137949
309	chr2	84906519	ENST00000233143.6	+	CTGTG	0.00389032	full	2	WT_rep1:430/432__WT_rep2:1101/1048__WT_rep3:652/769__KO_rep1:1149/1115__KO_rep2:1079/1084__KO_rep3:279/254	-0.0515384
310	chr2	84906520	ENST00000233143.6	+	TGTGA	0.000148099	full	2	WT_rep1:178/693__WT_rep2:418/1760__WT_rep3:247/1188__KO_rep1:427/1849__KO_rep2:434/1738__KO_rep3:104/438	-0.034771
314	chr2	84906524	ENST00000233143.6	+	AACCT	0.00150096	full	2	WT_rep1:288/554__WT_rep2:659/1444__WT_rep3:599/792__KO_rep1:728/1478__KO_rep2:666/1449__KO_rep3:154/367	0.164714
315	chr2	84906525	ENST00000233143.6	+	ACCTG	0.000449008	full	2	WT_rep1:762/73__WT_rep2:1863/217__WT_rep3:1192/170__KO_rep1:1988/189__KO_rep2:1884/194__KO_rep3:461/52	-0.18252
316	chr2	84906526	ENST00000233143.6	+	CCTGG	0.00226773	full	2	WT_rep1:829/26__WT_rep2:2045/101__WT_rep3:1381/32__KO_rep1:2124/95__KO_rep2:2030/81__KO_rep3:510/19	0.111183
321	chr2	84906531	ENST00000233143.6	+	GCACT	0.000178095	full	2	WT_rep1:27/842__WT_rep2:47/2127__WT_rep3:29/1404__KO_rep1:58/2211__KO_rep2:47/2113__KO_rep3:8/531	0.0127296
322	chr2	84906532	ENST00000233143.6	+	CACTC	4.36665e-09	full	2	WT_rep1:64/805__WT_rep2:164/2002__WT_rep3:105/1332__KO_rep1:176/2098__KO_rep2:167/1997__KO_rep3:34/507	-0.0177407
323	chr2	84906533	ENST00000233143.6	+	ACTCC	7.63855e-08	full	2	WT_rep1:173/697__WT_rep2:490/1678__WT_rep3:282/1157__KO_rep1:489/1785__KO_rep2:473/1695__KO_rep3:102/439	-0.0145432
324	chr2	84906534	ENST00000233143.6	+	CTCCG	4.4552e-08	full	2	WT_rep1:181/676__WT_rep2:444/1719__WT_rep3:308/1122__KO_rep1:462/1800__KO_rep2:441/1700__KO_rep3:89/445	0.0535555
325	chr2	84906535	ENST00000233143.6	+	TCCGC	0.0069625	full	2	WT_rep1:218/651__WT_rep2:463/1720__WT_rep3:326/1119__KO_rep1:481/1798__KO_rep2:465/1709__KO_rep3:109/431	0.0742186
333	chr2	84906543	ENST00000233143.6	+	GATGC	0.00179326	full	2	WT_rep1:75/767__WT_rep2:227/1892__WT_rep3:160/1243__KO_rep1:253/1927__KO_rep2:249/1841__KO_rep3:46/479	-0.0856686
334	chr2	84906544	ENST00000233143.6	+	ATGCC	0.00272392	full	2	WT_rep1:35/802__WT_rep2:79/1993__WT_rep3:68/1303__KO_rep1:113/2052__KO_rep2:102/1972__KO_rep3:20/495	-0.156577
335	chr2	84906545	ENST00000233143.6	+	TGCCA	0.00738609	full	2	WT_rep1:751/43__WT_rep2:1865/109__WT_rep3:1179/92__KO_rep1:1934/124__KO_rep2:1849/110__KO_rep3:452/25	-0.0502481
344	chr2	84906554	ENST00000233143.6	+	CCTGT	0.00857662	full	2	WT_rep1:374/485__WT_rep2:684/1457__WT_rep3:591/823__KO_rep1:776/1451__KO_rep2:821/1314__KO_rep3:211/323	0.0184463
348	chr2	84906558	ENST00000233143.6	+	TGGGT	0.00986894	full	2	WT_rep1:570/288__WT_rep2:1468/661__WT_rep3:979/429__KO_rep1:1532/688__KO_rep2:1499/622__KO_rep3:369/166	-0.0508207
349	chr2	84906559	ENST00000233143.6	+	GGGTC	0.000134524	full	2	WT_rep1:182/670__WT_rep2:424/1696__WT_rep3:271/1137__KO_rep1:480/1723__KO_rep2:438/1679__KO_rep3:126/409	-0.0898768
350	chr2	84906560	ENST00000233143.6	+	GGTCT	7.13317e-05	full	2	WT_rep1:539/315__WT_rep2:1349/772__WT_rep3:947/458__KO_rep1:1463/741__KO_rep2:1413/699__KO_rep3:346/185	-0.0774659
351	chr2	84906561	ENST00000233143.6	+	GTCTC	6.31553e-06	full	2	WT_rep1:803/60__WT_rep2:2019/139__WT_rep3:1299/126__KO_rep1:2083/175__KO_rep2:1997/152__KO_rep3:492/46	0.0335275
352	chr2	84906562	ENST00000233143.6	+	TCTCT	1.79428e-05	full	2	WT_rep1:321/549__WT_rep2:1070/1114__WT_rep3:675/765__KO_rep1:1202/1081__KO_rep2:1108/1063__KO_rep3:242/300	-0.204605
353	chr2	84906563	ENST00000233143.6	+	CTCTG	0.00515219	full	2	WT_rep1:604/269__WT_rep2:1463/722__WT_rep3:965/478__KO_rep1:1500/781__KO_rep2:1486/691__KO_rep3:399/145	-0.0141686
363	chr2	84906573	ENST00000233143.6	+	ACCCC	0.000698516	full	2	WT_rep1:761/105__WT_rep2:1951/220__WT_rep3:1273/158__KO_rep1:2059/206__KO_rep2:1947/212__KO_rep3:483/56	-0.137835
364	chr2	84906574	ENST00000233143.6	+	CCCCC	0.00127336	full	2	WT_rep1:595/263__WT_rep2:1529/633__WT_rep3:971/458__KO_rep1:1587/674__KO_rep2:1524/634__KO_rep3:374/162	-0.036503
365	chr2	84906575	ENST00000233143.6	+	CCCCC	0.000176521	full	2	WT_rep1:430/429__WT_rep2:1089/1076__WT_rep3:727/701__KO_rep1:1123/1132__KO_rep2:1040/1115__KO_rep3:262/276	0.057563
366	chr2	84906576	ENST00000233143.6	+	CCCCC	0.000462718	full	2	WT_rep1:437/423__WT_rep2:1098/1071__WT_rep3:769/660__KO_rep1:1168/1090__KO_rep2:1159/998__KO_rep3:267/271	-0.0276349
367	chr2	84906577	ENST00000233143.6	+	CCCCC	0.00037118	full	2	WT_rep1:484/377__WT_rep2:1185/975__WT_rep3:772/655__KO_rep1:1219/1036__KO_rep2:1172/985__KO_rep3:280/256	0.0361488
368	chr2	84906578	ENST00000233143.6	+	CCCCC	0.000190733	full	2	WT_rep1:727/123__WT_rep2:1875/279__WT_rep3:1246/180__KO_rep1:1986/263__KO_rep2:1905/250__KO_rep3:469/64	-0.133501
369	chr2	84906579	ENST00000233143.6	+	CCCCA	0.00824477	full	2	WT_rep1:82/766__WT_rep2:208/1937__WT_rep3:144/1278__KO_rep1:214/2021__KO_rep2:187/1956__KO_rep3:33/492	0.115604
376	chr2	84906586	ENST00000233143.6	+	CGGAC	0.000569205	full	2	WT_rep1:335/502__WT_rep2:688/1386__WT_rep3:440/947__KO_rep1:739/1452__KO_rep2:704/1379__KO_rep3:199/312	-0.0122502
377	chr2	84906587	ENST00000233143.6	+	GGACT	3.13534e-06	full	2	WT_rep1:364/477__WT_rep2:954/1144__WT_rep3:598/793__KO_rep1:821/1369__KO_rep2:836/1257__KO_rep3:216/304	0.216331
378	chr2	84906588	ENST00000233143.6	+	GACTG	2.67471e-06	full	2	WT_rep1:798/34__WT_rep2:2009/98__WT_rep3:1320/73__KO_rep1:2085/100__KO_rep2:2028/85__KO_rep3:508/16	-0.132643
379	chr2	84906589	ENST00000233143.6	+	ACTGC	0.000722398	full	2	WT_rep1:713/142__WT_rep2:1806/337__WT_rep3:1187/237__KO_rep1:1856/377__KO_rep2:1837/304__KO_rep3:447/80	-0.0498437
380	chr2	84906590	ENST00000233143.6	+	CTGCC	0.000297336	full	2	WT_rep1:651/210__WT_rep2:1703/441__WT_rep3:1104/316__KO_rep1:1792/446__KO_rep2:1737/399__KO_rep3:409/126	-0.125824
381	chr2	84906591	ENST00000233143.6	+	TGCCA	0.000181343	full	2	WT_rep1:358/495__WT_rep2:986/1159__WT_rep3:599/822__KO_rep1:1023/1216__KO_rep2:966/1173__KO_rep3:229/305	-0.0479589
382	chr2	84906592	ENST00000233143.6	+	GCCAA	8.11235e-09	full	2	WT_rep1:819/7__WT_rep2:2085/24__WT_rep3:1389/11__KO_rep1:2169/15__KO_rep2:2073/14__KO_rep3:521/4	-0.338709
383	chr2	84906593	ENST00000233143.6	+	CCAAA	1.98978e-05	full	2	WT_rep1:817/21__WT_rep2:2098/35__WT_rep3:1389/25__KO_rep1:2195/32__KO_rep2:2097/35__KO_rep3:524/9	-0.175288
384	chr2	84906594	ENST00000233143.6	+	CAAAT	0.000952876	full	2	WT_rep1:573/154__WT_rep2:1628/311__WT_rep3:957/273__KO_rep1:1592/407__KO_rep2:1555/355__KO_rep3:403/77	0.0111302
387	chr2	84906597	ENST00000233143.6	+	ATTCT	0.00372199	full	2	WT_rep1:442/377__WT_rep2:1298/812__WT_rep3:841/551__KO_rep1:1359/845__KO_rep2:1244/857__KO_rep3:264/258	0.0139443
388	chr2	84906598	ENST00000233143.6	+	TTCTC	1.58794e-05	full	2	WT_rep1:380/256__WT_rep2:1081/736__WT_rep3:683/480__KO_rep1:1159/773__KO_rep2:1059/708__KO_rep3:247/163	-0.0290186
389	chr2	84906599	ENST00000233143.6	+	TCTCC	1.73346e-08	full	2	WT_rep1:264/445__WT_rep2:488/1434__WT_rep3:437/798__KO_rep1:488/1535__KO_rep2:501/1395__KO_rep3:157/312	0.228232
390	chr2	84906600	ENST00000233143.6	+	CTCCG	1.98336e-10	full	2	WT_rep1:619/150__WT_rep2:1682/345__WT_rep3:1134/208__KO_rep1:1789/372__KO_rep2:1742/297__KO_rep3:394/114	-0.0256824
391	chr2	84906601	ENST00000233143.6	+	TCCGG	8.8704e-08	full	2	WT_rep1:154/652__WT_rep2:432/1655__WT_rep3:276/1127__KO_rep1:503/1724__KO_rep2:419/1688__KO_rep3:103/420	-0.0633775
392	chr2	84906602	ENST00000233143.6	+	CCGGT	1.19827e-05	full	2	WT_rep1:711/117__WT_rep2:1856/274__WT_rep3:1250/172__KO_rep1:1926/309__KO_rep2:1840/294__KO_rep3:475/61	0.0594247
397	chr2	84906607	ENST00000233143.6	+	TTGCC	0.00154274	full	2	WT_rep1:762/94__WT_rep2:1860/251__WT_rep3:1207/190__KO_rep1:1900/294__KO_rep2:1866/245__KO_rep3:459/69	0.029293
398	chr2	84906608	ENST00000233143.6	+	TGCCC	2.89164e-05	full	2	WT_rep1:108/701__WT_rep2:300/1663__WT_rep3:182/1133__KO_rep1:275/1752__KO_rep2:270/1738__KO_rep3:71/425	0.0698263
399	chr2	84906609	ENST00000233143.6	+	GCCCC	1.59263e-06	full	2	WT_rep1:754/39__WT_rep2:1847/122__WT_rep3:1217/95__KO_rep1:1893/129__KO_rep2:1858/126__KO_rep3:465/28	0.000762787
400	chr2	84906610	ENST00000233143.6	+	CCCCG	4.30368e-06	full	2	WT_rep1:777/10__WT_rep2:1895/36__WT_rep3:1240/29__KO_rep1:2004/32__KO_rep2:1899/23__KO_rep3:479/4	-0.349818
401	chr2	84906611	ENST00000233143.6	+	CCCGG	0.000178781	full	2	WT_rep1:791/19__WT_rep2:2012/46__WT_rep3:1268/44__KO_rep1:2054/71__KO_rep2:1976/54__KO_rep3:494/14	0.135679
402	chr2	84906612	ENST00000233143.6	+	CCGGG	0.00301783	full	2	WT_rep1:518/257__WT_rep2:1513/482__WT_rep3:918/346__KO_rep1:1605/434__KO_rep2:1495/473__KO_rep3:355/135	-0.198707
404	chr2	84906614	ENST00000233143.6	+	GGGAT	0.0031698	full	2	WT_rep1:568/297__WT_rep2:1296/874__WT_rep3:859/577__KO_rep1:1422/842__KO_rep2:1354/813__KO_rep3:359/181	-0.0917571
405	chr2	84906615	ENST00000233143.6	+	GGATA	0.00121401	full	2	WT_rep1:803/61__WT_rep2:1994/173__WT_rep3:1291/145__KO_rep1:2094/173__KO_rep2:2009/154__KO_rep3:511/30	-0.18065
406	chr2	84906616	ENST00000233143.6	+	GATAT	1.17434e-05	full	2	WT_rep1:628/209__WT_rep2:1560/546__WT_rep3:1110/284__KO_rep1:1631/548__KO_rep2:1570/527__KO_rep3:394/127	0.059395
407	chr2	84906617	ENST00000233143.6	+	ATATT	0.00128649	full	2	WT_rep1:307/559__WT_rep2:704/1466__WT_rep3:496/938__KO_rep1:713/1545__KO_rep2:709/1456__KO_rep3:197/342	0.0489861
408	chr2	84906618	ENST00000233143.6	+	TATTA	0.00208705	full	2	WT_rep1:706/161__WT_rep2:1837/337__WT_rep3:1165/270__KO_rep1:1893/375__KO_rep2:1807/363__KO_rep3:463/77	-0.0563905
409	chr2	84906619	ENST00000233143.6	+	ATTAT	0.000489374	full	2	WT_rep1:54/813__WT_rep2:147/2029__WT_rep3:99/1338__KO_rep1:161/2111__KO_rep2:158/2012__KO_rep3:40/502	-0.0778517
410	chr2	84906620	ENST00000233143.6	+	TTATA	0.00203506	full	2	WT_rep1:62/805__WT_rep2:125/2052__WT_rep3:92/1346__KO_rep1:160/2113__KO_rep2:142/2028__KO_rep3:36/507	-0.0905948
411	chr2	84906621	ENST00000233143.6	+	TATAG	4.11114e-05	full	2	WT_rep1:748/115__WT_rep2:1858/308__WT_rep3:1277/153__KO_rep1:1951/309__KO_rep2:1860/294__KO_rep3:469/68	0.055095
418	chr2	84906628	ENST00000233143.6	+	AATTA	0.00252163	full	2	WT_rep1:442/423__WT_rep2:1244/921__WT_rep3:791/639__KO_rep1:1341/921__KO_rep2:1213/945__KO_rep3:299/240	-0.0811196
419	chr2	84906629	ENST00000233143.6	+	ATTAT	0.00284903	full	2	WT_rep1:780/83__WT_rep2:1978/181__WT_rep3:1301/128__KO_rep1:2072/188__KO_rep2:1967/192__KO_rep3:496/45	-0.0302329
134	chr5	132866956	ENST00000378670.8	+	GCCTA	0.00245832	full	2	WT_rep1:94/143__WT_rep2:186/252__WT_rep3:78/145__KO_rep1:282/395__KO_rep2:355/416__KO_rep3:68/85	-0.170656
90	chr2	101002764	ENST00000264258.8	+	ACCCG	0.00335613	full	2	WT_rep1:476/8__WT_rep2:1601/11__WT_rep3:1041/6__KO_rep1:1265/14__KO_rep2:3482/34__KO_rep3:587/6	0.21246
123	chr2	101002797	ENST00000264258.8	+	ATCCA	0.00382981	full	2	WT_rep1:80/367__WT_rep2:231/1274__WT_rep3:180/814__KO_rep1:172/1023__KO_rep2:457/2837__KO_rep3:81/483	0.202068
200	chr2	101004223	ENST00000264258.8	+	AACTC	0.00885449	full	2	WT_rep1:128/358__WT_rep2:287/1354__WT_rep3:214/853__KO_rep1:212/1087__KO_rep2:726/2853__KO_rep3:147/452	-0.00687258
201	chr2	101004224	ENST00000264258.8	+	ACTCC	0.00655351	full	2	WT_rep1:24/453__WT_rep2:64/1557__WT_rep3:37/1019__KO_rep1:48/1241__KO_rep2:137/3395__KO_rep3:27/562	0.0148934
202	chr2	101004225	ENST00000264258.8	+	CTCCA	0.00604236	full	2	WT_rep1:52/410__WT_rep2:189/1381__WT_rep3:134/872__KO_rep1:151/1095__KO_rep2:412/3016__KO_rep3:82/481	0.00349429
222	chr2	101004245	ENST00000264258.8	+	ACCAG	0.00174421	full	2	WT_rep1:431/30__WT_rep2:1433/106__WT_rep3:958/48__KO_rep1:1130/70__KO_rep2:3171/170__KO_rep3:514/39	-0.11971
246	chr2	101004269	ENST00000264258.8	+	GCCAA	0.00314023	full	2	WT_rep1:14/475__WT_rep2:40/1593__WT_rep3:31/1038__KO_rep1:26/1261__KO_rep2:79/3492__KO_rep3:12/583	0.224669
319	chr2	101006017	ENST00000264258.8	+	CACCA	0.00850875	full	2	WT_rep1:44/447__WT_rep2:154/1485__WT_rep3:88/981__KO_rep1:103/1191__KO_rep2:278/3292__KO_rep3:46/553	0.147643
320	chr2	101006018	ENST00000264258.8	+	ACCAA	0.00258454	full	2	WT_rep1:480/6__WT_rep2:1612/15__WT_rep3:1041/14__KO_rep1:1276/11__KO_rep2:3499/42__KO_rep3:590/8	0.00584284
345	chr2	101006043	ENST00000264258.8	+	ACCTA	1.98107e-05	full	2	WT_rep1:443/43__WT_rep2:1489/146__WT_rep3:949/115__KO_rep1:1200/90__KO_rep2:3244/294__KO_rep3:548/45	-0.206079
93	chr5	160422357	ENST00000352433.10	+	ACCCG	0.00691027	full	2	WT_rep1:96/2__WT_rep2:211/1__WT_rep3:64/1__KO_rep1:258/4__KO_rep2:525/6__KO_rep3:107/1	0.00201816
127	chr5	160422391	ENST00000352433.10	+	GGTCT	0.00486823	full	2	WT_rep1:59/38__WT_rep2:135/75__WT_rep3:45/17__KO_rep1:186/69__KO_rep2:374/137__KO_rep3:70/38	-0.340606
128	chr5	160422392	ENST00000352433.10	+	GTCTG	0.00828148	full	2	WT_rep1:40/59__WT_rep2:86/126__WT_rep3:26/39__KO_rep1:112/150__KO_rep2:210/319__KO_rep3:42/67	0.00043826
375	chr5	160424287	ENST00000352433.10	+	GCCTA	0.00545663	full	1	NC	NC
555	chr5	160427851	ENST00000352433.10	+	CCCTC	0.00739677	full	2	WT_rep1:34/64__WT_rep2:93/121__WT_rep3:23/42__KO_rep1:100/162__KO_rep2:232/297__KO_rep3:46/63	-0.0900205
556	chr5	160427852	ENST00000352433.10	+	CCTCT	0.0064575	full	2	WT_rep1:81/17__WT_rep2:172/42__WT_rep3:51/14__KO_rep1:217/45__KO_rep2:433/99__KO_rep3:88/21	-0.0770634
557	chr5	160427853	ENST00000352433.10	+	CTCTC	0.00458917	full	2	WT_rep1:41/57__WT_rep2:67/147__WT_rep3:15/50__KO_rep1:60/201__KO_rep2:161/371__KO_rep3:25/84	0.257314
15	chr1	153357868	ENST00000368738.4	+	CTCCT	0.000381986	full	2	WT_rep1:1109/268__WT_rep2:1437/338__WT_rep3:696/174__KO_rep1:2540/564__KO_rep2:2617/536__KO_rep3:492/121	-0.107488
16	chr1	153357869	ENST00000368738.4	+	TCCTC	0.00226189	full	2	WT_rep1:725/689__WT_rep2:921/923__WT_rep3:465/418__KO_rep1:1661/1532__KO_rep2:1695/1560__KO_rep3:314/320	-0.0337654
21	chr1	153357874	ENST00000368738.4	+	GGCTT	0.000641289	full	2	WT_rep1:234/1470__WT_rep2:302/1907__WT_rep3:130/947__KO_rep1:570/3224__KO_rep2:543/3313__KO_rep3:90/675	-0.0791418
22	chr1	153357875	ENST00000368738.4	+	GCTTT	0.00576578	full	2	WT_rep1:855/833__WT_rep2:1124/1074__WT_rep3:482/586__KO_rep1:1985/1783__KO_rep2:1955/1877__KO_rep3:430/341	-0.101111
23	chr1	153357876	ENST00000368738.4	+	CTTTG	0.00688982	full	2	WT_rep1:1321/519__WT_rep2:1754/600__WT_rep3:896/257__KO_rep1:2984/1041__KO_rep2:3057/1073__KO_rep3:630/184	-0.00608289
25	chr1	153357878	ENST00000368738.4	+	TTGAC	0.00625117	full	2	WT_rep1:1655/285__WT_rep2:2166/332__WT_rep3:1065/162__KO_rep1:3690/529__KO_rep2:3815/570__KO_rep3:746/109	-0.085622
30	chr1	153358270	ENST00000368738.4	+	AGAGT	0.000825044	full	2	WT_rep1:1888/122__WT_rep2:2372/190__WT_rep3:1178/92__KO_rep1:3989/349__KO_rep2:4165/349__KO_rep3:810/68	0.138867
31	chr1	153358271	ENST00000368738.4	+	GAGTG	0.000931563	full	2	WT_rep1:1506/518__WT_rep2:2060/532__WT_rep3:985/289__KO_rep1:3439/955__KO_rep2:3545/1016__KO_rep3:654/223	-0.0241876
32	chr1	153358272	ENST00000368738.4	+	AGTGC	0.00444443	full	2	WT_rep1:1231/783__WT_rep2:1558/1037__WT_rep3:770/502__KO_rep1:2701/1674__KO_rep2:2710/1837__KO_rep3:509/371	0.00500379
33	chr1	153358273	ENST00000368738.4	+	GTGCA	0.00478355	full	2	WT_rep1:1320/674__WT_rep2:1643/931__WT_rep3:821/455__KO_rep1:2774/1584__KO_rep2:2861/1667__KO_rep3:575/308	0.0512932
34	chr1	153358274	ENST00000368738.4	+	TGCAA	0.00406097	full	2	WT_rep1:1072/915__WT_rep2:1299/1269__WT_rep3:638/626__KO_rep1:2256/2087__KO_rep2:2401/2128__KO_rep3:448/410	-0.030324
35	chr1	153358275	ENST00000368738.4	+	GCAAG	8.16011e-05	full	2	WT_rep1:40/1863__WT_rep2:66/2416__WT_rep3:32/1190__KO_rep1:124/4082__KO_rep2:113/4305__KO_rep3:19/800	-0.0959825
36	chr1	153358276	ENST00000368738.4	+	CAAGA	0.00270204	full	2	WT_rep1:1749/211__WT_rep2:2272/256__WT_rep3:1125/126__KO_rep1:3820/481__KO_rep2:4021/453__KO_rep3:782/70	0.00972851
37	chr1	153358277	ENST00000368738.4	+	AAGAC	0.00145785	full	2	WT_rep1:1213/806__WT_rep2:1487/1124__WT_rep3:756/530__KO_rep1:2517/1868__KO_rep2:2563/1998__KO_rep3:522/351	0.0558923
38	chr1	153358278	ENST00000368738.4	+	AGACG	0.000170772	full	2	WT_rep1:33/1985__WT_rep2:41/2556__WT_rep3:24/1265__KO_rep1:71/4299__KO_rep2:93/4467__KO_rep3:14/860	-0.0867584
39	chr1	153358279	ENST00000368738.4	+	GACGA	0.000244962	full	2	WT_rep1:19/2018__WT_rep2:32/2599__WT_rep3:6/1294__KO_rep1:44/4397__KO_rep2:49/4560__KO_rep3:10/878	-0.0748829
40	chr1	153358280	ENST00000368738.4	+	ACGAT	0.000244962	full	2	WT_rep1:1609/405__WT_rep2:2156/442__WT_rep3:1031/249__KO_rep1:3579/807__KO_rep2:3728/833__KO_rep3:723/152	-0.0240073
41	chr1	153358281	ENST00000368738.4	+	CGATG	0.00457109	full	2	WT_rep1:1113/850__WT_rep2:1326/1243__WT_rep3:679/590__KO_rep1:2265/2073__KO_rep2:2247/2259__KO_rep3:483/385	0.0929516
46	chr1	153358286	ENST00000368738.4	+	ACTTG	0.000965795	full	2	WT_rep1:482/1570__WT_rep2:590/2069__WT_rep3:335/980__KO_rep1:975/3502__KO_rep2:1055/3604__KO_rep3:190/709	0.0699909
48	chr1	153358288	ENST00000368738.4	+	TTGCA	0.000640565	full	2	WT_rep1:1698/354__WT_rep2:2202/458__WT_rep3:1069/247__KO_rep1:3676/804__KO_rep2:3847/815__KO_rep3:757/140	-0.00349899
49	chr1	153358289	ENST00000368738.4	+	TGCAA	7.57903e-05	full	2	WT_rep1:964/1086__WT_rep2:1473/1180__WT_rep3:682/632__KO_rep1:2438/2038__KO_rep2:2548/2112__KO_rep3:428/467	-0.085744
50	chr1	153358290	ENST00000368738.4	+	GCAAA	2.55109e-07	full	2	WT_rep1:612/1433__WT_rep2:799/1855__WT_rep3:335/975__KO_rep1:1195/3269__KO_rep2:1238/3411__KO_rep3:253/643	0.110424
51	chr1	153358291	ENST00000368738.4	+	CAAAA	2.14454e-05	full	2	WT_rep1:1738/278__WT_rep2:2274/331__WT_rep3:1133/155__KO_rep1:3813/574__KO_rep2:3987/584__KO_rep3:775/109	-0.00542759
52	chr1	153358292	ENST00000368738.4	+	AAAAT	0.000973649	full	2	WT_rep1:108/1882__WT_rep2:144/2447__WT_rep3:72/1203__KO_rep1:235/4117__KO_rep2:245/4288__KO_rep3:39/840	0.0434572
61	chr1	153358301	ENST00000368738.4	+	CAGCT	2.81484e-05	full	2	WT_rep1:1206/777__WT_rep2:1655/872__WT_rep3:790/474__KO_rep1:2936/1360__KO_rep2:3055/1419__KO_rep3:539/326	-0.20125
62	chr1	153358302	ENST00000368738.4	+	AGCTG	0.00249351	full	2	WT_rep1:1510/518__WT_rep2:1893/734__WT_rep3:987/312__KO_rep1:3185/1238__KO_rep2:3362/1247__KO_rep3:681/198	0.0408787
63	chr1	153358303	ENST00000368738.4	+	GCTGG	0.000433481	full	2	WT_rep1:1004/969__WT_rep2:1328/1243__WT_rep3:671/593__KO_rep1:2320/2017__KO_rep2:2450/2055__KO_rep3:423/444	-0.0714713
69	chr1	153358309	ENST00000368738.4	+	ACGCA	0.00690061	full	2	WT_rep1:1336/681__WT_rep2:1750/839__WT_rep3:925/367__KO_rep1:3004/1419__KO_rep2:3200/1384__KO_rep3:557/327	-0.0161945
70	chr1	153358310	ENST00000368738.4	+	CGCAA	0.000149503	full	2	WT_rep1:1089/950__WT_rep2:1375/1260__WT_rep3:696/609__KO_rep1:2292/2154__KO_rep2:2433/2188__KO_rep3:461/434	0.0318088
71	chr1	153358311	ENST00000368738.4	+	GCAAC	0.00371619	full	2	WT_rep1:1766/294__WT_rep2:2320/343__WT_rep3:1135/182__KO_rep1:3924/564__KO_rep2:4030/643__KO_rep3:794/106	-0.0445321
80	chr1	153358320	ENST00000368738.4	+	AGACC	5.28128e-05	full	2	WT_rep1:1832/203__WT_rep2:2325/306__WT_rep3:1146/153__KO_rep1:4002/442__KO_rep2:4168/451__KO_rep3:787/96	-0.123156
81	chr1	153358321	ENST00000368738.4	+	GACCA	4.13099e-06	full	2	WT_rep1:728/1206__WT_rep2:879/1647__WT_rep3:508/752__KO_rep1:1501/2758__KO_rep2:1597/2817__KO_rep3:307/541	0.0524616
82	chr1	153358322	ENST00000368738.4	+	ACCAT	1.25218e-09	full	2	WT_rep1:1259/750__WT_rep2:1669/941__WT_rep3:816/484__KO_rep1:2801/1610__KO_rep2:2888/1671__KO_rep3:566/305	-0.0132915
83	chr1	153358323	ENST00000368738.4	+	CCATC	4.15645e-06	full	2	WT_rep1:815/1235__WT_rep2:1010/1655__WT_rep3:485/840__KO_rep1:1713/2769__KO_rep2:1742/2921__KO_rep3:318/574	0.0278472
84	chr1	153358324	ENST00000368738.4	+	CATCA	0.00101538	full	2	WT_rep1:1272/777__WT_rep2:1710/955__WT_rep3:865/459__KO_rep1:2780/1712__KO_rep2:2920/1744__KO_rep3:570/324	0.0567919
89	chr1	153358329	ENST00000368738.4	+	TCAAC	0.00222311	full	2	WT_rep1:315/1747__WT_rep2:458/2214__WT_rep3:228/1099__KO_rep1:713/3793__KO_rep2:759/3922__KO_rep3:126/780	0.0506509
90	chr1	153358330	ENST00000368738.4	+	CAACA	2.54971e-05	full	2	WT_rep1:301/1759__WT_rep2:431/2239__WT_rep3:160/1166__KO_rep1:680/3824__KO_rep2:684/3986__KO_rep3:148/756	-0.0212506
91	chr1	153358331	ENST00000368738.4	+	AACAC	8.98128e-05	full	2	WT_rep1:844/1212__WT_rep2:1188/1481__WT_rep3:497/829__KO_rep1:2047/2450__KO_rep2:1999/2669__KO_rep3:325/578	-0.0661989
92	chr1	153358332	ENST00000368738.4	+	ACACC	0.00541426	full	2	WT_rep1:1811/172__WT_rep2:2422/179__WT_rep3:1206/89__KO_rep1:4081/317__KO_rep2:4187/355__KO_rep3:806/65	0.00315463
95	chr1	153358335	ENST00000368738.4	+	CCTTC	0.00988484	full	2	WT_rep1:434/1595__WT_rep2:558/2077__WT_rep3:271/1044__KO_rep1:956/3470__KO_rep2:954/3650__KO_rep3:196/694	-0.00611188
97	chr1	153358337	ENST00000368738.4	+	TTCCA	0.00465427	full	2	WT_rep1:648/1408__WT_rep2:837/1840__WT_rep3:440/878__KO_rep1:1413/3077__KO_rep2:1363/3309__KO_rep3:279/625	0.0684107
98	chr1	153358338	ENST00000368738.4	+	TCCAC	0.00737749	full	2	WT_rep1:1080/976__WT_rep2:1402/1275__WT_rep3:671/650__KO_rep1:2303/2190__KO_rep2:2465/2205__KO_rep3:484/421	-0.00337668
99	chr1	153358339	ENST00000368738.4	+	CCACC	2.4514e-06	full	2	WT_rep1:759/1296__WT_rep2:997/1678__WT_rep3:467/857__KO_rep1:1527/2967__KO_rep2:1517/3152__KO_rep3:302/603	0.153391
100	chr1	153358340	ENST00000368738.4	+	CACCA	9.03586e-09	full	2	WT_rep1:912/1147__WT_rep2:1314/1365__WT_rep3:512/816__KO_rep1:2026/2475__KO_rep2:2162/2515__KO_rep3:433/474	-0.0275425
101	chr1	153358341	ENST00000368738.4	+	ACCAA	1.28012e-11	full	2	WT_rep1:30/2022__WT_rep2:45/2625__WT_rep3:12/1312__KO_rep1:68/4408__KO_rep2:72/4596__KO_rep3:8/897	-0.0189432
102	chr1	153358342	ENST00000368738.4	+	CCAAT	2.96748e-07	full	2	WT_rep1:351/1688__WT_rep2:427/2228__WT_rep3:223/1098__KO_rep1:709/3756__KO_rep2:803/3829__KO_rep3:136/769	0.0122557
103	chr1	153358343	ENST00000368738.4	+	CAATA	1.32936e-05	full	2	WT_rep1:1723/318__WT_rep2:2327/310__WT_rep3:1165/157__KO_rep1:3880/572__KO_rep2:4046/572__KO_rep3:799/109	-0.0474393
104	chr1	153358344	ENST00000368738.4	+	AATAC	0.00165493	full	2	WT_rep1:1105/903__WT_rep2:1506/1066__WT_rep3:754/561__KO_rep1:2539/1812__KO_rep2:2616/1915__KO_rep3:539/349	-0.0491166
116	chr1	153358356	ENST00000368738.4	+	AGCTG	0.00552515	full	2	WT_rep1:389/1649__WT_rep2:466/2204__WT_rep3:286/1071__KO_rep1:848/3643__KO_rep2:854/3809__KO_rep3:156/760	0.0241364
117	chr1	153358357	ENST00000368738.4	+	GCTGG	0.00103018	full	2	WT_rep1:64/1988__WT_rep2:91/2576__WT_rep3:46/1307__KO_rep1:149/4344__KO_rep2:145/4522__KO_rep3:26/890	0.0446163
118	chr1	153358358	ENST00000368738.4	+	CTGGG	2.18988e-07	full	2	WT_rep1:381/1635__WT_rep2:486/2120__WT_rep3:238/1085__KO_rep1:803/3581__KO_rep2:888/3658__KO_rep3:151/736	-0.0113291
119	chr1	153358359	ENST00000368738.4	+	TGGGG	0.000205821	full	2	WT_rep1:623/1372__WT_rep2:732/1835__WT_rep3:375/924__KO_rep1:1324/2992__KO_rep2:1335/3149__KO_rep3:275/594	-0.0393035
120	chr1	153358360	ENST00000368738.4	+	GGGGC	0.00271636	full	2	WT_rep1:387/1558__WT_rep2:560/1945__WT_rep3:271/983__KO_rep1:890/3303__KO_rep2:908/3435__KO_rep3:171/669	0.0213735
125	chr1	153358365	ENST00000368738.4	+	ACCCA	0.00190289	full	2	WT_rep1:1863/60__WT_rep2:2431/63__WT_rep3:1218/35__KO_rep1:4078/115__KO_rep2:4313/89__KO_rep3:837/25	-0.146067
126	chr1	153358366	ENST00000368738.4	+	CCCAG	0.000219111	full	2	WT_rep1:1829/60__WT_rep2:2367/96__WT_rep3:1213/23__KO_rep1:3962/192__KO_rep2:4131/200__KO_rep3:811/30	0.356052
127	chr1	153358367	ENST00000368738.4	+	CCAGA	4.70913e-08	full	2	WT_rep1:846/999__WT_rep2:1060/1317__WT_rep3:573/669__KO_rep1:1872/2135__KO_rep2:1961/2197__KO_rep3:368/466	-0.0528292
128	chr1	153358368	ENST00000368738.4	+	CAGAC	5.64255e-08	full	2	WT_rep1:189/1843__WT_rep2:270/2359__WT_rep3:131/1218__KO_rep1:428/3998__KO_rep2:414/4174__KO_rep3:64/841	0.0801722
129	chr1	153358369	ENST00000368738.4	+	AGACA	2.31162e-06	full	2	WT_rep1:1687/382__WT_rep2:2199/510__WT_rep3:1133/239__KO_rep1:3762/769__KO_rep2:3905/823__KO_rep3:772/153	-0.0862109
130	chr1	153358370	ENST00000368738.4	+	GACAC	0.0094071	full	2	WT_rep1:1325/720__WT_rep2:1767/917__WT_rep3:871/479__KO_rep1:3048/1444__KO_rep2:3049/1632__KO_rep3:661/255	-0.0800486
133	chr1	153358373	ENST00000368738.4	+	ACCCT	0.000457817	full	2	WT_rep1:1726/241__WT_rep2:2320/300__WT_rep3:1164/144__KO_rep1:3869/481__KO_rep2:4066/484__KO_rep3:762/114	-0.0584826
134	chr1	153358374	ENST00000368738.4	+	CCCTG	3.11716e-05	full	2	WT_rep1:1651/321__WT_rep2:2106/520__WT_rep3:1106/205__KO_rep1:3516/843__KO_rep2:3683/879__KO_rep3:760/122	0.0739825
135	chr1	153358375	ENST00000368738.4	+	CCTGA	0.00598851	full	2	WT_rep1:1807/226__WT_rep2:2434/242__WT_rep3:1218/140__KO_rep1:4089/396__KO_rep2:4210/460__KO_rep3:825/82	-0.0805719
138	chr1	153358378	ENST00000368738.4	+	GAACC	0.00113111	full	2	WT_rep1:379/1688__WT_rep2:498/2187__WT_rep3:230/1136__KO_rep1:917/3588__KO_rep2:875/3821__KO_rep3:147/763	-0.0711304
139	chr1	153358379	ENST00000368738.4	+	AACCA	1.66368e-05	full	2	WT_rep1:118/1946__WT_rep2:121/2572__WT_rep3:98/1263__KO_rep1:229/4285__KO_rep2:239/4456__KO_rep3:43/866	0.0925677
140	chr1	153358380	ENST00000368738.4	+	ACCAG	3.10602e-09	full	2	WT_rep1:169/1784__WT_rep2:209/2374__WT_rep3:99/1183__KO_rep1:343/4001__KO_rep2:343/4175__KO_rep3:65/803	0.0662742
141	chr1	153358381	ENST00000368738.4	+	CCAGG	0.000144543	full	2	WT_rep1:967/744__WT_rep2:1273/995__WT_rep3:652/489__KO_rep1:2040/1784__KO_rep2:2177/1784__KO_rep3:420/337	0.0889716
147	chr1	153358387	ENST00000368738.4	+	GGAAT	0.00484013	full	2	WT_rep1:1510/563__WT_rep2:1911/795__WT_rep3:963/409__KO_rep1:3211/1325__KO_rep2:3379/1339__KO_rep3:650/277	0.00767097
148	chr1	153358388	ENST00000368738.4	+	GAATT	6.56865e-05	full	2	WT_rep1:1911/146__WT_rep2:2485/210__WT_rep3:1273/93__KO_rep1:4170/350__KO_rep2:4371/329__KO_rep3:859/64	-0.0028335
149	chr1	153358389	ENST00000368738.4	+	AATTC	2.65146e-05	full	2	WT_rep1:1806/181__WT_rep2:2299/305__WT_rep3:1172/147__KO_rep1:3840/522__KO_rep2:3986/523__KO_rep3:835/59	0.0601533
150	chr1	153358390	ENST00000368738.4	+	ATTCA	1.18912e-05	full	2	WT_rep1:949/1010__WT_rep2:1175/1382__WT_rep3:654/657__KO_rep1:1865/2435__KO_rep2:2003/2445__KO_rep3:437/443	0.119165
151	chr1	153358391	ENST00000368738.4	+	TTCAA	0.00690202	full	2	WT_rep1:289/1765__WT_rep2:407/2271__WT_rep3:189/1169__KO_rep1:679/3818__KO_rep2:665/4017__KO_rep3:126/790	-0.00201168
156	chr1	153358396	ENST00000368738.4	+	AGAGC	0.00574221	full	2	WT_rep1:59/2021__WT_rep2:85/2632__WT_rep3:47/1326__KO_rep1:129/4414__KO_rep2:134/4606__KO_rep3:19/910	0.119289
157	chr1	153358397	ENST00000368738.4	+	GAGCT	0.000123998	full	2	WT_rep1:1047/944__WT_rep2:1411/1203__WT_rep3:692/622__KO_rep1:2392/1957__KO_rep2:2513/2048__KO_rep3:512/371	-0.0844906
158	chr1	153358398	ENST00000368738.4	+	AGCTG	2.19203e-06	full	2	WT_rep1:734/1341__WT_rep2:953/1762__WT_rep3:413/961__KO_rep1:1482/3059__KO_rep2:1543/3184__KO_rep3:308/621	0.0622629
159	chr1	153358399	ENST00000368738.4	+	GCTGG	0.000119573	full	2	WT_rep1:117/1960__WT_rep2:145/2564__WT_rep3:71/1305__KO_rep1:271/4262__KO_rep2:280/4445__KO_rep3:35/892	-0.0651377
160	chr1	153358400	ENST00000368738.4	+	CTGGT	5.97417e-05	full	2	WT_rep1:211/1865__WT_rep2:302/2407__WT_rep3:136/1234__KO_rep1:454/4074__KO_rep2:454/4272__KO_rep3:70/858	0.104168
161	chr1	153358401	ENST00000368738.4	+	TGGTG	0.000650125	full	2	WT_rep1:1777/279__WT_rep2:2346/337__WT_rep3:1185/170__KO_rep1:3954/542__KO_rep2:4145/550__KO_rep3:790/126	-0.0779657
162	chr1	153358402	ENST00000368738.4	+	GGTGC	6.22631e-05	full	2	WT_rep1:421/1620__WT_rep2:591/2044__WT_rep3:269/1079__KO_rep1:1071/3378__KO_rep2:1104/3538__KO_rep3:188/720	-0.13581
164	chr1	153358404	ENST00000368738.4	+	TGCGA	0.00578848	full	2	WT_rep1:799/1257__WT_rep2:1014/1639__WT_rep3:526/825__KO_rep1:1707/2747__KO_rep2:1811/2819__KO_rep3:337/570	0.000595418
170	chr1	153358410	ENST00000368738.4	+	AAGAT	0.00724006	full	2	WT_rep1:727/1325__WT_rep2:1030/1661__WT_rep3:529/823__KO_rep1:1649/2835__KO_rep2:1733/2934__KO_rep3:314/599	0.0335325
171	chr1	153358411	ENST00000368738.4	+	AGATC	3.41515e-08	full	2	WT_rep1:593/1492__WT_rep2:859/1866__WT_rep3:377/1002__KO_rep1:1325/3223__KO_rep2:1420/3324__KO_rep3:286/643	-0.00477765
172	chr1	153358412	ENST00000368738.4	+	GATCT	4.79046e-11	full	2	WT_rep1:1271/801__WT_rep2:1598/1115__WT_rep3:859/509__KO_rep1:2740/1778__KO_rep2:2838/1868__KO_rep3:594/334	-0.00875561
173	chr1	153358413	ENST00000368738.4	+	ATCTG	7.17089e-14	full	2	WT_rep1:191/1869__WT_rep2:193/2513__WT_rep3:109/1259__KO_rep1:293/4211__KO_rep2:341/4348__KO_rep3:58/868	0.174951
174	chr1	153358414	ENST00000368738.4	+	TCTGC	7.25714e-08	full	2	WT_rep1:137/1937__WT_rep2:155/2571__WT_rep3:93/1288__KO_rep1:277/4258__KO_rep2:256/4486__KO_rep3:35/898	0.120849
175	chr1	153358415	ENST00000368738.4	+	CTGCA	2.04665e-06	full	2	WT_rep1:1750/316__WT_rep2:2278/419__WT_rep3:1179/195__KO_rep1:3858/654__KO_rep2:4029/683__KO_rep3:805/122	-0.0623898
176	chr1	153358416	ENST00000368738.4	+	TGCAA	1.53212e-05	full	2	WT_rep1:867/1138__WT_rep2:1041/1575__WT_rep3:531/778__KO_rep1:1737/2638__KO_rep2:1812/2744__KO_rep3:387/504	0.0438509
177	chr1	153358417	ENST00000368738.4	+	GCAAA	1.62294e-06	full	2	WT_rep1:1624/366__WT_rep2:2045/580__WT_rep3:1042/261__KO_rep1:3456/912__KO_rep2:3562/991__KO_rep3:751/134	0.0228451
178	chr1	153358418	ENST00000368738.4	+	CAAAA	7.14937e-05	full	2	WT_rep1:1674/288__WT_rep2:2344/252__WT_rep3:1154/138__KO_rep1:3842/449__KO_rep2:3947/530__KO_rep3:771/98	-0.0415226
179	chr1	153358419	ENST00000368738.4	+	AAAAT	0.000588661	full	2	WT_rep1:834/1247__WT_rep2:1171/1559__WT_rep3:520/860__KO_rep1:1919/2623__KO_rep2:1915/2828__KO_rep3:370/558	-0.0155864
180	chr1	153358420	ENST00000368738.4	+	AAATT	0.00165728	full	2	WT_rep1:113/1972__WT_rep2:184/2542__WT_rep3:75/1306__KO_rep1:300/4248__KO_rep2:318/4406__KO_rep3:66/864	-0.116023
181	chr1	153358421	ENST00000368738.4	+	AATTT	0.000710186	full	2	WT_rep1:1111/971__WT_rep2:1434/1287__WT_rep3:751/631__KO_rep1:2382/2159__KO_rep2:2576/2163__KO_rep3:500/432	-0.00631246
182	chr1	153358422	ENST00000368738.4	+	ATTTT	0.00435604	full	2	WT_rep1:828/1219__WT_rep2:1178/1511__WT_rep3:548/818__KO_rep1:1945/2514__KO_rep2:1917/2760__KO_rep3:433/478	-0.0365765
187	chr1	153358427	ENST00000368738.4	+	CTCAA	0.00166615	full	2	WT_rep1:2013/55__WT_rep2:2603/86__WT_rep3:1331/42__KO_rep1:4376/121__KO_rep2:4555/147__KO_rep3:898/23	-0.0405659
188	chr1	153358428	ENST00000368738.4	+	TCAAG	2.34978e-05	full	2	WT_rep1:1828/248__WT_rep2:2334/362__WT_rep3:1203/168__KO_rep1:3872/643__KO_rep2:4086/630__KO_rep3:831/99	0.0732104
203	chr1	153360653	ENST00000368738.4	+	AGAAT	0.000637437	full	2	WT_rep1:1621/458__WT_rep2:2036/686__WT_rep3:1043/357__KO_rep1:3476/1081__KO_rep2:3595/1153__KO_rep3:732/202	-0.0228909
204	chr1	153360654	ENST00000368738.4	+	GAATG	1.48169e-07	full	2	WT_rep1:1580/518__WT_rep2:2170/599__WT_rep3:1085/331__KO_rep1:3595/1011__KO_rep2:3702/1101__KO_rep3:716/229	-0.0249705
205	chr1	153360655	ENST00000368738.4	+	AATGA	1.3122e-10	full	2	WT_rep1:1894/207__WT_rep2:2450/319__WT_rep3:1284/133__KO_rep1:3993/625__KO_rep2:4284/549__KO_rep3:866/82	0.159077
206	chr1	153360656	ENST00000368738.4	+	ATGAA	1.913e-05	full	2	WT_rep1:277/1787__WT_rep2:336/2389__WT_rep3:153/1249__KO_rep1:526/4028__KO_rep2:566/4215__KO_rep3:106/823	0.0666829
207	chr1	153360657	ENST00000368738.4	+	TGAAA	0.00390118	full	2	WT_rep1:1321/687__WT_rep2:1887/771__WT_rep3:933/446__KO_rep1:3175/1274__KO_rep2:3265/1412__KO_rep3:620/287	-0.0879821
212	chr1	153360662	ENST00000368738.4	+	AGGTC	0.00777487	full	2	WT_rep1:533/1541__WT_rep2:761/1972__WT_rep3:355/1050__KO_rep1:1253/3313__KO_rep2:1229/3546__KO_rep3:280/657	-0.0165741
218	chr1	153360668	ENST00000368738.4	+	TAGAA	0.00936207	full	2	WT_rep1:1053/1009__WT_rep2:1281/1418__WT_rep3:664/730__KO_rep1:2173/2343__KO_rep2:2189/2537__KO_rep3:509/427	0.0340506
219	chr1	153360669	ENST00000368738.4	+	AGAAC	0.000992095	full	2	WT_rep1:1499/540__WT_rep2:1924/774__WT_rep3:989/411__KO_rep1:3222/1280__KO_rep2:3354/1369__KO_rep3:680/258	0.0242472
220	chr1	153360670	ENST00000368738.4	+	GAACA	5.61219e-06	full	2	WT_rep1:1797/222__WT_rep2:2364/293__WT_rep3:1231/143__KO_rep1:3995/474__KO_rep2:4138/525__KO_rep3:820/106	0.0107831
221	chr1	153360671	ENST00000368738.4	+	AACAC	2.30857e-05	full	2	WT_rep1:960/1149__WT_rep2:1174/1621__WT_rep3:603/835__KO_rep1:1868/2797__KO_rep2:1941/2927__KO_rep3:387/572	0.130332
222	chr1	153360672	ENST00000368738.4	+	ACACA	4.0289e-05	full	2	WT_rep1:198/1913__WT_rep2:219/2578__WT_rep3:143/1296__KO_rep1:422/4243__KO_rep2:471/4399__KO_rep3:65/891	-0.0370926
223	chr1	153360673	ENST00000368738.4	+	CACAT	2.02132e-06	full	2	WT_rep1:315/1802__WT_rep2:410/2391__WT_rep3:220/1222__KO_rep1:632/4039__KO_rep2:705/4172__KO_rep3:118/839	0.0823121
224	chr1	153360674	ENST00000368738.4	+	ACATC	2.04167e-05	full	2	WT_rep1:1379/725__WT_rep2:1939/854__WT_rep3:1001/433__KO_rep1:3212/1433__KO_rep2:3368/1506__KO_rep3:651/299	-0.0396217
225	chr1	153360675	ENST00000368738.4	+	CATCA	2.89692e-05	full	2	WT_rep1:1107/1004__WT_rep2:1628/1172__WT_rep3:824/612__KO_rep1:2699/1969__KO_rep2:2877/2006__KO_rep3:501/456	-0.0717473
226	chr1	153360676	ENST00000368738.4	+	ATCAT	0.00115317	full	2	WT_rep1:529/1585__WT_rep2:629/2173__WT_rep3:344/1097__KO_rep1:1038/3635__KO_rep2:1103/3781__KO_rep3:227/734	0.0629208
233	chr1	153360683	ENST00000368738.4	+	AGGAC	0.000851793	full	2	WT_rep1:762/1281__WT_rep2:981/1720__WT_rep3:449/940__KO_rep1:1578/2942__KO_rep2:1611/3108__KO_rep3:324/594	0.050692
234	chr1	153360684	ENST00000368738.4	+	GGACC	1.18463e-07	full	2	WT_rep1:1451/617__WT_rep2:2001/742__WT_rep3:994/418__KO_rep1:3304/1297__KO_rep2:3434/1375__KO_rep3:653/292	0.00321927
235	chr1	153360685	ENST00000368738.4	+	GACCT	3.5288e-09	full	2	WT_rep1:117/1954__WT_rep2:176/2567__WT_rep3:73/1345__KO_rep1:269/4353__KO_rep2:263/4571__KO_rep3:55/889	0.0431014
236	chr1	153360686	ENST00000368738.4	+	ACCTG	1.91033e-13	full	2	WT_rep1:2058/46__WT_rep2:2721/65__WT_rep3:1411/30__KO_rep1:4552/107__KO_rep2:4792/93__KO_rep3:925/31	-0.0152201
237	chr1	153360687	ENST00000368738.4	+	CCTGG	1.03969e-09	full	2	WT_rep1:1694/323__WT_rep2:2224/445__WT_rep3:1190/204__KO_rep1:3711/754__KO_rep2:3900/763__KO_rep3:794/118	0.0216834
238	chr1	153360688	ENST00000368738.4	+	CTGGA	1.48585e-06	full	2	WT_rep1:124/1951__WT_rep2:139/2605__WT_rep3:93/1334__KO_rep1:252/4367__KO_rep2:253/4549__KO_rep3:34/903	0.097162
239	chr1	153360689	ENST00000368738.4	+	TGGAC	0.00230586	full	2	WT_rep1:1862/246__WT_rep2:2422/359__WT_rep3:1269/177__KO_rep1:4177/508__KO_rep2:4298/585__KO_rep3:829/125	-0.0733801
244	chr1	153360694	ENST00000368738.4	+	ACAAA	0.0025675	full	2	WT_rep1:375/1674__WT_rep2:446/2294__WT_rep3:241/1210__KO_rep1:733/3842__KO_rep2:741/4034__KO_rep3:131/807	0.104219
245	chr1	153360695	ENST00000368738.4	+	CAAAT	6.32259e-05	full	2	WT_rep1:1790/89__WT_rep2:2363/124__WT_rep3:1279/63__KO_rep1:4004/236__KO_rep2:4222/250__KO_rep3:811/33	0.120865
246	chr1	153360696	ENST00000368738.4	+	AAATG	0.00233851	full	2	WT_rep1:300/1740__WT_rep2:371/2347__WT_rep3:210/1186__KO_rep1:602/3928__KO_rep2:701/4024__KO_rep3:161/774	-0.00378589
247	chr1	153360697	ENST00000368738.4	+	AATGC	0.0007855	full	2	WT_rep1:130/1954__WT_rep2:249/2519__WT_rep3:93/1336__KO_rep1:401/4192__KO_rep2:365/4441__KO_rep3:57/897	-0.0601061
249	chr1	153360699	ENST00000368738.4	+	TGCAG	0.00202321	full	2	WT_rep1:1263/838__WT_rep2:1723/1059__WT_rep3:894/546__KO_rep1:2899/1746__KO_rep2:3034/1823__KO_rep3:608/352	-0.0491844
250	chr1	153360700	ENST00000368738.4	+	GCAGA	0.0088699	full	2	WT_rep1:850/1187__WT_rep2:1169/1551__WT_rep3:602/806__KO_rep1:1950/2563__KO_rep2:2013/2695__KO_rep3:379/542	-0.0121358
251	chr1	153360701	ENST00000368738.4	+	CAGAC	8.64496e-06	full	2	WT_rep1:1664/368__WT_rep2:2148/573__WT_rep3:1161/259__KO_rep1:3593/941__KO_rep2:3772/943__KO_rep3:748/179	0.0521247
252	chr1	153360702	ENST00000368738.4	+	AGACA	7.82173e-05	full	2	WT_rep1:2056/28__WT_rep2:2722/56__WT_rep3:1443/13__KO_rep1:4567/80__KO_rep2:4768/69__KO_rep3:940/15	0.0192583
253	chr1	153360703	ENST00000368738.4	+	GACAA	2.58267e-06	full	2	WT_rep1:117/1803__WT_rep2:150/2381__WT_rep3:62/1295__KO_rep1:283/3913__KO_rep2:261/4145__KO_rep3:41/839	-0.0895057
254	chr1	153360704	ENST00000368738.4	+	ACAAG	1.88841e-05	full	2	WT_rep1:1728/344__WT_rep2:2357/383__WT_rep3:1233/208__KO_rep1:3936/589__KO_rep2:4159/603__KO_rep3:835/109	-0.188202
255	chr1	153360705	ENST00000368738.4	+	CAAGC	8.07056e-05	full	2	WT_rep1:1847/172__WT_rep2:2433/211__WT_rep3:1256/124__KO_rep1:3979/378__KO_rep2:4190/391__KO_rep3:841/68	0.0135434
259	chr1	153360709	ENST00000368738.4	+	CAGCT	0.00914994	full	2	WT_rep1:215/1800__WT_rep2:226/2417__WT_rep3:144/1245__KO_rep1:402/3986__KO_rep2:425/4186__KO_rep3:82/826	0.0589906
263	chr1	153360713	ENST00000368738.4	+	TGAGC	0.00908384	full	2	WT_rep1:1456/616__WT_rep2:1904/880__WT_rep3:1008/437__KO_rep1:3267/1345__KO_rep2:3362/1440__KO_rep3:659/293	-0.0468177
264	chr1	153360714	ENST00000368738.4	+	GAGCT	0.000449049	full	2	WT_rep1:917/1155__WT_rep2:1167/1618__WT_rep3:613/828__KO_rep1:1907/2720__KO_rep2:1870/2942__KO_rep3:406/545	0.105593
265	chr1	153360715	ENST00000368738.4	+	AGCTT	6.24435e-07	full	2	WT_rep1:63/1981__WT_rep2:81/2660__WT_rep3:28/1406__KO_rep1:137/4429__KO_rep2:161/4569__KO_rep3:29/906	-0.14641
266	chr1	153360716	ENST00000368738.4	+	GCTTC	0.00234733	full	2	WT_rep1:477/1389__WT_rep2:605/1874__WT_rep3:303/987__KO_rep1:1109/3039__KO_rep2:1083/3167__KO_rep3:227/630	-0.0821508
273	chr1	153360723	ENST00000368738.4	+	GGAGT	0.00709745	full	2	WT_rep1:552/1545__WT_rep2:723/2092__WT_rep3:364/1111__KO_rep1:1142/3525__KO_rep2:1204/3663__KO_rep3:245/726	0.0530921
274	chr1	153360724	ENST00000368738.4	+	GAGTT	1.1129e-05	full	2	WT_rep1:1646/445__WT_rep2:2226/578__WT_rep3:1218/250__KO_rep1:3710/942__KO_rep2:3890/963__KO_rep3:751/220	0.017054
275	chr1	153360725	ENST00000368738.4	+	AGTTC	0.00189243	full	2	WT_rep1:1878/166__WT_rep2:2482/250__WT_rep3:1291/137__KO_rep1:4108/410__KO_rep2:4328/401__KO_rep3:865/89	-0.0118794
279	chr1	153360729	ENST00000368738.4	+	CATCA	0.00941571	full	2	WT_rep1:678/1396__WT_rep2:903/1881__WT_rep3:474/993__KO_rep1:1430/3174__KO_rep2:1388/3388__KO_rep3:301/644	0.106134
282	chr1	153360732	ENST00000368738.4	+	CATGC	0.0036227	full	2	WT_rep1:1039/893__WT_rep2:1382/1201__WT_rep3:660/722__KO_rep1:2306/1972__KO_rep2:2414/1965__KO_rep3:527/381	-0.104917
288	chr1	153360738	ENST00000368738.4	+	GATGG	0.00290013	full	2	WT_rep1:1874/217__WT_rep2:2496/320__WT_rep3:1344/130__KO_rep1:4155/520__KO_rep2:4227/613__KO_rep3:881/82	0.115992
289	chr1	153360739	ENST00000368738.4	+	ATGGC	0.00192808	full	2	WT_rep1:249/1837__WT_rep2:319/2461__WT_rep3:157/1314__KO_rep1:552/4122__KO_rep2:538/4273__KO_rep3:92/872	0.0132234
290	chr1	153360740	ENST00000368738.4	+	TGGCG	2.94226e-05	full	2	WT_rep1:1787/287__WT_rep2:2313/421__WT_rep3:1251/191__KO_rep1:3874/721__KO_rep2:4077/680__KO_rep3:811/134	0.0414742
291	chr1	153360741	ENST00000368738.4	+	GGCGA	0.000572115	full	2	WT_rep1:566/1453__WT_rep2:798/1858__WT_rep3:394/1001__KO_rep1:1373/3076__KO_rep2:1395/3238__KO_rep3:279/642	-0.0716255
292	chr1	153360742	ENST00000368738.4	+	GCGAG	0.00132518	full	2	WT_rep1:1813/210__WT_rep2:2400/304__WT_rep3:1276/135__KO_rep1:4028/477__KO_rep2:4191/497__KO_rep3:839/87	-0.00989364
299	chr1	153360749	ENST00000368738.4	+	TAACC	1.6808e-09	full	2	WT_rep1:1725/411__WT_rep2:2302/571__WT_rep3:1203/292__KO_rep1:3823/939__KO_rep2:3951/983__KO_rep3:794/190	0.011614
300	chr1	153360750	ENST00000368738.4	+	AACCT	3.64568e-15	full	2	WT_rep1:392/1746__WT_rep2:515/2356__WT_rep3:253/1242__KO_rep1:831/3937__KO_rep2:857/4071__KO_rep3:182/806	0.0231019
301	chr1	153360751	ENST00000368738.4	+	ACCTG	1.63475e-31	full	2	WT_rep1:2098/45__WT_rep2:2832/51__WT_rep3:1465/40__KO_rep1:4682/94__KO_rep2:4863/87__KO_rep3:978/10	-0.160471
302	chr1	153360752	ENST00000368738.4	+	CCTGG	1.82317e-16	full	2	WT_rep1:89/2033__WT_rep2:121/2730__WT_rep3:59/1434__KO_rep1:203/4522__KO_rep2:193/4717__KO_rep3:32/949	0.0340471
303	chr1	153360753	ENST00000368738.4	+	CTGGG	2.00413e-10	full	2	WT_rep1:402/1663__WT_rep2:520/2249__WT_rep3:265/1209__KO_rep1:854/3761__KO_rep2:913/3884__KO_rep3:176/776	0.00482586
305	chr1	153360755	ENST00000368738.4	+	GGGCC	6.88198e-07	full	2	WT_rep1:1344/700__WT_rep2:1881/888__WT_rep3:998/450__KO_rep1:3006/1580__KO_rep2:3187/1543__KO_rep3:639/301	0.0376607
306	chr1	153360756	ENST00000368738.4	+	GGCCT	2.14739e-10	full	2	WT_rep1:1446/595__WT_rep2:1998/778__WT_rep3:1072/367__KO_rep1:3327/1257__KO_rep2:3476/1235__KO_rep3:704/248	-0.0542579
307	chr1	153360757	ENST00000368738.4	+	GCCTC	9.66252e-22	full	2	WT_rep1:78/1963__WT_rep2:95/2675__WT_rep3:72/1368__KO_rep1:174/4425__KO_rep2:191/4591__KO_rep3:32/919	0.0221186
308	chr1	153360758	ENST00000368738.4	+	CCTCC	1.40518e-11	full	2	WT_rep1:232/1820__WT_rep2:248/2528__WT_rep3:133/1309__KO_rep1:416/4190__KO_rep2:449/4352__KO_rep3:103/850	0.0506246
309	chr1	153360759	ENST00000368738.4	+	CTCCC	2.32613e-07	full	2	WT_rep1:671/1422__WT_rep2:934/1886__WT_rep3:481/991__KO_rep1:1490/3193__KO_rep2:1502/3366__KO_rep3:312/657	0.0581155
321	chr1	153360771	ENST00000368738.4	+	GATGC	0.000315949	full	2	WT_rep1:1930/97__WT_rep2:2585/150__WT_rep3:1380/64__KO_rep1:4251/276__KO_rep2:4400/282__KO_rep3:907/46	0.179016
322	chr1	153360772	ENST00000368738.4	+	ATGCA	0.00019977	full	2	WT_rep1:1894/41__WT_rep2:2545/49__WT_rep3:1329/17__KO_rep1:4184/85__KO_rep2:4306/92__KO_rep3:880/18	0.110862
323	chr1	153360773	ENST00000368738.4	+	TGCAC	0.000377252	full	2	WT_rep1:1812/183__WT_rep2:2429/234__WT_rep3:1278/116__KO_rep1:4024/372__KO_rep2:4065/473__KO_rep3:867/57	0.0412692
335	chr1	153360785	ENST00000368738.4	+	ACGAG	0.00327548	full	2	WT_rep1:1930/100__WT_rep2:2522/147__WT_rep3:1335/96__KO_rep1:4179/266__KO_rep2:4329/292__KO_rep3:874/45	0.0798198
336	chr1	153360786	ENST00000368738.4	+	CGAGG	0.000598168	full	2	WT_rep1:1664/438__WT_rep2:2259/550__WT_rep3:1141/332__KO_rep1:3700/965__KO_rep2:3868/975__KO_rep3:748/216	-0.00561813
338	chr1	153360788	ENST00000368738.4	+	AGGGC	0.00373355	full	2	WT_rep1:1514/605__WT_rep2:2036/839__WT_rep3:1100/401__KO_rep1:3406/1335__KO_rep2:3530/1376__KO_rep3:679/304	-0.00225873
340	chr1	153360790	ENST00000368738.4	+	GGCCC	1.22297e-07	full	2	WT_rep1:785/1339__WT_rep2:981/1896__WT_rep3:519/990__KO_rep1:1598/3161__KO_rep2:1719/3212__KO_rep3:297/693	0.0558919
341	chr1	153360791	ENST00000368738.4	+	GCCCT	6.67415e-08	full	2	WT_rep1:32/2089__WT_rep2:36/2829__WT_rep3:23/1484__KO_rep1:93/4643__KO_rep2:74/4844__KO_rep3:6/980	-0.14571
342	chr1	153360792	ENST00000368738.4	+	CCCTG	1.73361e-13	full	2	WT_rep1:1928/162__WT_rep2:2604/223__WT_rep3:1380/111__KO_rep1:4294/357__KO_rep2:4410/435__KO_rep3:917/66	0.0602801
343	chr1	153360793	ENST00000368738.4	+	CCTGG	1.84616e-08	full	2	WT_rep1:82/2027__WT_rep2:143/2709__WT_rep3:61/1432__KO_rep1:255/4440__KO_rep2:222/4640__KO_rep3:30/954	-0.084457
344	chr1	153360794	ENST00000368738.4	+	CTGGC	2.27107e-07	full	2	WT_rep1:458/1591__WT_rep2:557/2195__WT_rep3:330/1109__KO_rep1:970/3550__KO_rep2:1005/3722__KO_rep3:209/751	0.00953991
345	chr1	153360795	ENST00000368738.4	+	TGGCC	1.26032e-06	full	2	WT_rep1:942/1094__WT_rep2:1315/1403__WT_rep3:666/764__KO_rep1:2140/2343__KO_rep2:2195/2496__KO_rep3:447/500	0.000769726
346	chr1	153360796	ENST00000368738.4	+	GGCCA	1.13881e-09	full	2	WT_rep1:1591/500__WT_rep2:2152/626__WT_rep3:1158/322__KO_rep1:3568/1037__KO_rep2:3682/1131__KO_rep3:723/240	0.0217951
347	chr1	153360797	ENST00000368738.4	+	GCCAC	1.61664e-10	full	2	WT_rep1:600/1535__WT_rep2:673/2203__WT_rep3:434/1077__KO_rep1:1100/3655__KO_rep2:1176/3759__KO_rep3:224/768	0.148748
348	chr1	153360798	ENST00000368738.4	+	CCACC	2.15252e-08	full	2	WT_rep1:824/1322__WT_rep2:1098/1797__WT_rep3:541/978__KO_rep1:1774/3014__KO_rep2:1791/3175__KO_rep3:327/667	0.057377
349	chr1	153360799	ENST00000368738.4	+	CACCA	3.30126e-06	full	2	WT_rep1:983/1166__WT_rep2:1434/1463__WT_rep3:680/843__KO_rep1:2350/2437__KO_rep2:2401/2566__KO_rep3:483/511	-0.0621572
350	chr1	153360800	ENST00000368738.4	+	ACCAC	0.000133683	full	2	WT_rep1:1127/1023__WT_rep2:1351/1546__WT_rep3:703/817__KO_rep1:2208/2584__KO_rep2:2336/2631__KO_rep3:476/517	0.0701752
351	chr1	153360801	ENST00000368738.4	+	CCACC	5.24175e-05	full	2	WT_rep1:1159/988__WT_rep2:1652/1247__WT_rep3:827/695__KO_rep1:2743/2048__KO_rep2:2819/2140__KO_rep3:557/438	-0.0632881
352	chr1	153360802	ENST00000368738.4	+	CACCA	3.80845e-05	full	2	WT_rep1:1168/978__WT_rep2:1743/1155__WT_rep3:784/736__KO_rep1:2757/2034__KO_rep2:2848/2113__KO_rep3:606/393	-0.0603965
353	chr1	153360803	ENST00000368738.4	+	ACCAT	3.34469e-06	full	2	WT_rep1:2001/114__WT_rep2:2750/125__WT_rep3:1412/90__KO_rep1:4469/274__KO_rep2:4645/248__KO_rep3:956/34	0.0325385
354	chr1	153360804	ENST00000368738.4	+	CCATA	0.000117146	full	2	WT_rep1:1471/656__WT_rep2:1982/903__WT_rep3:1082/431__KO_rep1:3240/1514__KO_rep2:3325/1593__KO_rep3:707/283	0.0603645
355	chr1	153360805	ENST00000368738.4	+	CATAA	0.000259486	full	2	WT_rep1:815/1313__WT_rep2:1094/1786__WT_rep3:597/905__KO_rep1:1880/2851__KO_rep2:1864/3027__KO_rep3:344/647	-0.000963005
356	chr1	153360806	ENST00000368738.4	+	ATAAG	0.000466072	full	2	WT_rep1:917/1185__WT_rep2:1089/1719__WT_rep3:612/848__KO_rep1:1797/2828__KO_rep2:1922/2844__KO_rep3:379/600	0.0657487
357	chr1	153360807	ENST00000368738.4	+	TAAGC	0.000271768	full	2	WT_rep1:1561/514__WT_rep2:1947/821__WT_rep3:997/445__KO_rep1:3166/1380__KO_rep2:3255/1459__KO_rep3:712/253	0.0925042
358	chr1	153360808	ENST00000368738.4	+	AAGCC	0.000462972	full	2	WT_rep1:887/1101__WT_rep2:1042/1589__WT_rep3:604/736__KO_rep1:1805/2514__KO_rep2:1809/2631__KO_rep3:325/609	0.0770022
359	chr1	153360809	ENST00000368738.4	+	AGCCA	0.00177378	full	2	WT_rep1:118/1946__WT_rep2:150/2608__WT_rep3:90/1356__KO_rep1:242/4317__KO_rep2:298/4446__KO_rep3:34/921	0.0227156
363	chr1	153360813	ENST00000368738.4	+	AGGCC	3.06522e-07	full	2	WT_rep1:726/1241__WT_rep2:988/1687__WT_rep3:515/898__KO_rep1:1619/2784__KO_rep2:1705/2885__KO_rep3:343/569	-0.00890626
364	chr1	153360814	ENST00000368738.4	+	GGCCT	1.26468e-12	full	2	WT_rep1:550/1368__WT_rep2:645/2019__WT_rep3:363/1014__KO_rep1:1041/3350__KO_rep2:1159/3408__KO_rep3:262/630	0.0605979
365	chr1	153360815	ENST00000368738.4	+	GCCTC	7.98566e-22	full	2	WT_rep1:1084/867__WT_rep2:1241/1488__WT_rep3:708/697__KO_rep1:2011/2475__KO_rep2:2019/2590__KO_rep3:442/461	0.205343
366	chr1	153360816	ENST00000368738.4	+	CCTCG	1.13575e-12	full	2	WT_rep1:1530/603__WT_rep2:2163/711__WT_rep3:1150/362__KO_rep1:3585/1174__KO_rep2:3704/1230__KO_rep3:716/274	-0.0340133
367	chr1	153360817	ENST00000368738.4	+	CTCGG	1.87789e-08	full	2	WT_rep1:220/1911__WT_rep2:290/2582__WT_rep3:131/1373__KO_rep1:485/4275__KO_rep2:479/4441__KO_rep3:67/924	0.0220158
368	chr1	153360818	ENST00000368738.4	+	TCGGG	0.00800556	full	2	WT_rep1:287/1849__WT_rep2:373/2508__WT_rep3:173/1343__KO_rep1:585/4197__KO_rep2:618/4319__KO_rep3:108/888	0.0475253
386	chr1	153360836	ENST00000368738.4	+	AAGAC	0.00122948	full	2	WT_rep1:1405/740__WT_rep2:1937/951__WT_rep3:1035/480__KO_rep1:3247/1536__KO_rep2:3365/1572__KO_rep3:660/334	-0.0468821
387	chr1	153360837	ENST00000368738.4	+	AGACC	6.01193e-07	full	2	WT_rep1:2066/70__WT_rep2:2762/112__WT_rep3:1443/60__KO_rep1:4574/186__KO_rep2:4743/165__KO_rep3:954/39	-0.0176803
388	chr1	153360838	ENST00000368738.4	+	GACCA	4.3205e-09	full	2	WT_rep1:1865/209__WT_rep2:2553/264__WT_rep3:1342/141__KO_rep1:4206/461__KO_rep2:4390/439__KO_rep3:898/74	-0.0388391
389	chr1	153360839	ENST00000368738.4	+	ACCAC	2.44626e-10	full	2	WT_rep1:940/1165__WT_rep2:1356/1493__WT_rep3:541/951__KO_rep1:2157/2538__KO_rep2:2314/2546__KO_rep3:431/545	-0.102346
390	chr1	153360840	ENST00000368738.4	+	CCACA	1.61634e-09	full	2	WT_rep1:390/1718__WT_rep2:473/2387__WT_rep3:279/1226__KO_rep1:766/3938__KO_rep2:797/4080__KO_rep3:131/842	0.113907
391	chr1	153360841	ENST00000368738.4	+	CACAG	7.84813e-09	full	2	WT_rep1:1941/182__WT_rep2:2631/246__WT_rep3:1395/118__KO_rep1:4345/398__KO_rep2:4523/388__KO_rep3:916/62	-0.0548284
392	chr1	153360842	ENST00000368738.4	+	ACAGT	1.18821e-08	full	2	WT_rep1:1882/246__WT_rep2:2532/341__WT_rep3:1370/135__KO_rep1:4211/543__KO_rep2:4365/551__KO_rep3:878/99	0.0103797
393	chr1	153360843	ENST00000368738.4	+	CAGTG	9.39129e-07	full	2	WT_rep1:1821/260__WT_rep2:2517/267__WT_rep3:1336/142__KO_rep1:4190/437__KO_rep2:4366/433__KO_rep3:833/119	-0.113147
394	chr1	153360844	ENST00000368738.4	+	AGTGG	0.000134013	full	2	WT_rep1:1377/698__WT_rep2:1885/884__WT_rep3:946/530__KO_rep1:3092/1491__KO_rep2:3222/1547__KO_rep3:631/327	-0.0353245
395	chr1	153360845	ENST00000368738.4	+	GTGGC	3.83689e-05	full	2	WT_rep1:801/1283__WT_rep2:950/1829__WT_rep3:509/969__KO_rep1:1445/3151__KO_rep2:1542/3240__KO_rep3:344/624	0.153841
396	chr1	153360846	ENST00000368738.4	+	TGGCC	0.000395299	full	2	WT_rep1:1469/645__WT_rep2:1856/991__WT_rep3:1063/437__KO_rep1:3099/1614__KO_rep2:3248/1630__KO_rep3:639/347	0.0842802
397	chr1	153360847	ENST00000368738.4	+	GGCCA	7.52295e-06	full	2	WT_rep1:883/1208__WT_rep2:1124/1722__WT_rep3:627/867__KO_rep1:1816/2898__KO_rep2:1872/3009__KO_rep3:371/615	0.10856
398	chr1	153360848	ENST00000368738.4	+	GCCAA	1.29043e-05	full	2	WT_rep1:933/1102__WT_rep2:1209/1559__WT_rep3:695/747__KO_rep1:2216/2368__KO_rep2:2307/2477__KO_rep3:461/496	-0.114153
399	chr1	153360849	ENST00000368738.4	+	CCAAG	8.48664e-06	full	2	WT_rep1:1958/113__WT_rep2:2649/146__WT_rep3:1409/65__KO_rep1:4417/229__KO_rep2:4566/224__KO_rep3:903/52	-0.0539205
400	chr1	153360850	ENST00000368738.4	+	CAAGA	2.65444e-08	full	2	WT_rep1:644/1318__WT_rep2:642/1987__WT_rep3:397/1005__KO_rep1:1073/3303__KO_rep2:1034/3436__KO_rep3:252/666	0.203631
401	chr1	153360851	ENST00000368738.4	+	AAGAT	1.46262e-08	full	2	WT_rep1:1150/897__WT_rep2:1340/1416__WT_rep3:778/672__KO_rep1:2211/2365__KO_rep2:2285/2410__KO_rep3:501/457	0.136496
402	chr1	153360852	ENST00000368738.4	+	AGATC	1.36125e-12	full	2	WT_rep1:2026/105__WT_rep2:2678/175__WT_rep3:1419/87__KO_rep1:4474/251__KO_rep2:4605/295__KO_rep3:927/60	0.00937648
403	chr1	153360853	ENST00000368738.4	+	GATCA	4.07552e-10	full	2	WT_rep1:1078/1038__WT_rep2:1303/1534__WT_rep3:768/730__KO_rep1:2181/2545__KO_rep2:2393/2482__KO_rep3:439/545	0.0582708
404	chr1	153360854	ENST00000368738.4	+	ATCAC	1.06224e-11	full	2	WT_rep1:1285/797__WT_rep2:1850/950__WT_rep3:926/520__KO_rep1:3132/1517__KO_rep2:3234/1553__KO_rep3:670/306	-0.151417
405	chr1	153360855	ENST00000368738.4	+	TCACA	3.23386e-07	full	2	WT_rep1:1256/742__WT_rep2:1736/973__WT_rep3:899/506__KO_rep1:2918/1582__KO_rep2:2990/1635__KO_rep3:609/336	-0.0459784
406	chr1	153360856	ENST00000368738.4	+	CACAG	3.22801e-06	full	2	WT_rep1:1172/947__WT_rep2:1542/1335__WT_rep3:874/635__KO_rep1:2653/2112__KO_rep2:2733/2166__KO_rep3:505/488	-0.00490316
407	chr1	153360857	ENST00000368738.4	+	ACAGT	7.424e-07	full	2	WT_rep1:1665/480__WT_rep2:2395/499__WT_rep3:1204/311__KO_rep1:3884/909__KO_rep2:3975/973__KO_rep3:817/180	-0.0308506
408	chr1	153360858	ENST00000368738.4	+	CAGTG	6.47144e-05	full	2	WT_rep1:1820/276__WT_rep2:2469/312__WT_rep3:1308/173__KO_rep1:4120/509__KO_rep2:4302/520__KO_rep3:831/120	-0.0910758
409	chr1	153360859	ENST00000368738.4	+	AGTGG	0.00137443	full	2	WT_rep1:1057/1036__WT_rep2:1490/1288__WT_rep3:739/737__KO_rep1:2412/2223__KO_rep2:2570/2227__KO_rep3:501/439	-0.0437355
411	chr1	153360861	ENST00000368738.4	+	TGGCC	0.00367409	full	2	WT_rep1:1454/665__WT_rep2:1851/1005__WT_rep3:1019/485__KO_rep1:3077/1632__KO_rep2:3293/1617__KO_rep3:660/312	0.0161507
412	chr1	153360862	ENST00000368738.4	+	GGCCA	5.98554e-06	full	2	WT_rep1:1323/808__WT_rep2:1886/1001__WT_rep3:1003/514__KO_rep1:3121/1652__KO_rep2:3304/1627__KO_rep3:636/358	-0.0684091
413	chr1	153360863	ENST00000368738.4	+	GCCAC	8.53474e-08	full	2	WT_rep1:1624/471__WT_rep2:2406/444__WT_rep3:1248/253__KO_rep1:4022/698__KO_rep2:4139/742__KO_rep3:771/207	-0.182602
414	chr1	153360864	ENST00000368738.4	+	CCACG	6.24433e-07	full	2	WT_rep1:54/2050__WT_rep2:101/2756__WT_rep3:41/1453__KO_rep1:141/4588__KO_rep2:152/4721__KO_rep3:33/940	-0.0136589
415	chr1	153360865	ENST00000368738.4	+	CACGG	4.60968e-05	full	2	WT_rep1:1527/464__WT_rep2:2052/610__WT_rep3:1073/347__KO_rep1:3423/1034__KO_rep2:3474/1089__KO_rep3:705/206	0.0027732
416	chr1	153360866	ENST00000368738.4	+	ACGGC	7.86728e-07	full	2	WT_rep1:511/1479__WT_rep2:698/1935__WT_rep3:319/1095__KO_rep1:1079/3347__KO_rep2:1124/3392__KO_rep3:221/688	0.0377419
417	chr1	153360867	ENST00000368738.4	+	CGGCC	3.02214e-08	full	2	WT_rep1:760/1299__WT_rep2:962/1789__WT_rep3:486/975__KO_rep1:1623/2972__KO_rep2:1615/3062__KO_rep3:358/600	0.00263072
418	chr1	153360868	ENST00000368738.4	+	GGCCA	1.48372e-09	full	2	WT_rep1:459/1669__WT_rep2:550/2328__WT_rep3:308/1205__KO_rep1:999/3777__KO_rep2:1006/3918__KO_rep3:196/795	-0.0234792
419	chr1	153360869	ENST00000368738.4	+	GCCAC	2.26464e-05	full	2	WT_rep1:140/2002__WT_rep2:199/2695__WT_rep3:132/1388__KO_rep1:330/4460__KO_rep2:345/4614__KO_rep3:42/956	0.0801987
422	chr1	153360872	ENST00000368738.4	+	ACGGC	0.000121431	full	2	WT_rep1:1568/551__WT_rep2:2132/730__WT_rep3:1111/394__KO_rep1:3528/1193__KO_rep2:3643/1240__KO_rep3:758/232	-0.035371
423	chr1	153360873	ENST00000368738.4	+	CGGCC	4.67887e-13	full	2	WT_rep1:1449/609__WT_rep2:1898/831__WT_rep3:1013/420__KO_rep1:3204/1311__KO_rep2:3338/1355__KO_rep3:655/299	-0.0350016
424	chr1	153360874	ENST00000368738.4	+	GGCCA	3.35534e-20	full	2	WT_rep1:287/1702__WT_rep2:328/2288__WT_rep3:170/1218__KO_rep1:525/3818__KO_rep2:560/3966__KO_rep3:123/804	0.0695024
425	chr1	153360875	ENST00000368738.4	+	GCCAC	1.9617e-26	full	2	WT_rep1:567/1396__WT_rep2:734/1830__WT_rep3:356/1041__KO_rep1:1184/3077__KO_rep2:1091/3358__KO_rep3:193/732	0.12028
426	chr1	153360876	ENST00000368738.4	+	CCACA	3.54302e-22	full	2	WT_rep1:483/1620__WT_rep2:557/2296__WT_rep3:383/1111__KO_rep1:936/3763__KO_rep2:1036/3810__KO_rep3:208/773	0.0805662
427	chr1	153360877	ENST00000368738.4	+	CACAG	1.1678e-11	full	2	WT_rep1:220/1885__WT_rep2:270/2574__WT_rep3:161/1323__KO_rep1:473/4210__KO_rep2:470/4351__KO_rep3:63/911	0.0588367
428	chr1	153360878	ENST00000368738.4	+	ACAGT	5.25923e-08	full	2	WT_rep1:2060/47__WT_rep2:2776/69__WT_rep3:1455/35__KO_rep1:4616/98__KO_rep2:4743/105__KO_rep3:958/22	-0.0979565
429	chr1	153360879	ENST00000368738.4	+	CAGTC	8.89958e-05	full	2	WT_rep1:1171/740__WT_rep2:1540/1010__WT_rep3:826/534__KO_rep1:2592/1644__KO_rep2:2644/1720__KO_rep3:579/331	-0.016166
430	chr1	153360880	ENST00000368738.4	+	AGTCA	8.13645e-08	full	2	WT_rep1:1833/151__WT_rep2:2387/266__WT_rep3:1293/125__KO_rep1:3996/424__KO_rep2:4177/393__KO_rep3:859/70	-0.0017318
431	chr1	153360881	ENST00000368738.4	+	GTCAT	0.000903178	full	2	WT_rep1:28/1482__WT_rep2:30/2036__WT_rep3:15/1070__KO_rep1:47/3328__KO_rep2:42/3372__KO_rep3:7/706	0.208117
432	chr1	153360882	ENST00000368738.4	+	TCATG	0.00352495	full	2	WT_rep1:729/1379__WT_rep2:984/1856__WT_rep3:477/1013__KO_rep1:1573/3149__KO_rep2:1577/3293__KO_rep3:301/680	0.0620496
435	chr1	153360885	ENST00000368738.4	+	TGGTG	0.00667956	full	2	WT_rep1:300/1797__WT_rep2:496/2341__WT_rep3:199/1293__KO_rep1:716/3985__KO_rep2:682/4158__KO_rep3:140/829	0.0667718
437	chr1	153360887	ENST00000368738.4	+	GTGGC	0.00530503	full	2	WT_rep1:790/1232__WT_rep2:981/1709__WT_rep3:524/899__KO_rep1:1589/2881__KO_rep2:1633/2976__KO_rep3:347/582	0.0753987
438	chr1	153360888	ENST00000368738.4	+	TGGCC	0.000204161	full	2	WT_rep1:1183/910__WT_rep2:1556/1250__WT_rep3:864/610__KO_rep1:2590/2035__KO_rep2:2728/2060__KO_rep3:554/405	-0.00322991
439	chr1	153360889	ENST00000368738.4	+	GGCCA	2.94356e-07	full	2	WT_rep1:1429/701__WT_rep2:1915/956__WT_rep3:1000/508__KO_rep1:3112/1632__KO_rep2:3259/1647__KO_rep3:665/327	0.0278381
440	chr1	153360890	ENST00000368738.4	+	GCCAC	4.11788e-06	full	2	WT_rep1:37/2073__WT_rep2:37/2804__WT_rep3:25/1474__KO_rep1:73/4652__KO_rep2:106/4778__KO_rep3:13/972	-0.164196
441	chr1	153360891	ENST00000368738.4	+	CCACG	0.000667742	full	2	WT_rep1:2063/43__WT_rep2:2774/58__WT_rep3:1471/23__KO_rep1:4613/90__KO_rep2:4756/99__KO_rep3:961/19	0.0208486
443	chr1	153360893	ENST00000368738.4	+	ACGGC	0.00109102	full	2	WT_rep1:446/1576__WT_rep2:634/2091__WT_rep3:305/1129__KO_rep1:1039/3500__KO_rep2:1029/3611__KO_rep3:185/745	0.00712962
444	chr1	153360894	ENST00000368738.4	+	CGGCC	4.81114e-06	full	2	WT_rep1:692/1379__WT_rep2:878/1909__WT_rep3:429/1025__KO_rep1:1431/3198__KO_rep2:1499/3251__KO_rep3:305/648	0.0167567
445	chr1	153360895	ENST00000368738.4	+	GGCCA	3.72617e-07	full	2	WT_rep1:1624/499__WT_rep2:2226/646__WT_rep3:1164/328__KO_rep1:3690/1060__KO_rep2:3893/1018__KO_rep3:787/203	-0.0752675
446	chr1	153360896	ENST00000368738.4	+	GCCAC	0.000126438	full	2	WT_rep1:2086/30__WT_rep2:2843/29__WT_rep3:1443/45__KO_rep1:4677/64__KO_rep2:4836/63__KO_rep3:985/4	-0.270368
447	chr1	153360897	ENST00000368738.4	+	CCACA	0.000654801	full	2	WT_rep1:1149/969__WT_rep2:1605/1267__WT_rep3:770/719__KO_rep1:2493/2263__KO_rep2:2622/2269__KO_rep3:541/449	0.0489811
448	chr1	153360898	ENST00000368738.4	+	CACAG	8.98128e-05	full	2	WT_rep1:256/1870__WT_rep2:349/2533__WT_rep3:172/1324__KO_rep1:535/4226__KO_rep2:552/4359__KO_rep3:125/868	0.0569461
449	chr1	153360899	ENST00000368738.4	+	ACAGC	5.71585e-08	full	2	WT_rep1:1984/139__WT_rep2:2725/147__WT_rep3:1435/68__KO_rep1:4503/247__KO_rep2:4645/249__KO_rep3:932/58	-0.0481634
450	chr1	153360900	ENST00000368738.4	+	CAGCC	3.46398e-10	full	2	WT_rep1:913/1051__WT_rep2:1583/1046__WT_rep3:752/659__KO_rep1:2665/1696__KO_rep2:2719/1804__KO_rep3:440/484	-0.215418
451	chr1	153360901	ENST00000368738.4	+	AGCCA	5.77172e-07	full	2	WT_rep1:68/1759__WT_rep2:75/2383__WT_rep3:66/1258__KO_rep1:143/3917__KO_rep2:157/4019__KO_rep3:26/852	0.0440642
452	chr1	153360902	ENST00000368738.4	+	GCCAC	0.000998711	full	2	WT_rep1:699/328__WT_rep2:1091/502__WT_rep3:431/294__KO_rep1:1697/836__KO_rep2:1634/788__KO_rep3:364/159	-0.0477685
458	chr1	153360908	ENST00000368738.4	+	AATCA	0.00474526	full	2	WT_rep1:891/1230__WT_rep2:1316/1547__WT_rep3:558/930__KO_rep1:2072/2651__KO_rep2:2141/2716__KO_rep3:418/573	-0.0442017
459	chr1	153360909	ENST00000368738.4	+	ATCAG	0.00415803	full	2	WT_rep1:1629/422__WT_rep2:2351/444__WT_rep3:1207/241__KO_rep1:3901/699__KO_rep2:3943/791__KO_rep3:789/178	-0.0996916
465	chr1	153360915	ENST00000368738.4	+	AGGCC	0.000158061	full	2	WT_rep1:989/1098__WT_rep2:1336/1485__WT_rep3:750/737__KO_rep1:2297/2374__KO_rep2:2386/2474__KO_rep3:464/513	-0.0359071
466	chr1	153360916	ENST00000368738.4	+	GGCCA	3.6391e-08	full	2	WT_rep1:602/1469__WT_rep2:808/2004__WT_rep3:418/1060__KO_rep1:1336/3302__KO_rep2:1338/3474__KO_rep3:245/728	0.0361507
467	chr1	153360917	ENST00000368738.4	+	GCCAG	6.7686e-16	full	2	WT_rep1:150/1913__WT_rep2:178/2610__WT_rep3:78/1385__KO_rep1:231/4338__KO_rep2:276/4508__KO_rep3:58/901	0.170805
468	chr1	153360918	ENST00000368738.4	+	CCAGG	5.44361e-10	full	2	WT_rep1:709/1341__WT_rep2:996/1786__WT_rep3:507/948__KO_rep1:1512/3055__KO_rep2:1590/3189__KO_rep3:296/649	0.0964031
469	chr1	153360919	ENST00000368738.4	+	CAGGC	1.33797e-07	full	2	WT_rep1:881/1114__WT_rep2:1067/1594__WT_rep3:563/846__KO_rep1:1774/2625__KO_rep2:1762/2804__KO_rep3:367/538	0.0771344
470	chr1	153360920	ENST00000368738.4	+	AGGCC	0.000177951	full	2	WT_rep1:1232/785__WT_rep2:1663/1062__WT_rep3:870/568__KO_rep1:2703/1784__KO_rep2:2786/1865__KO_rep3:586/342	0.0238459
471	chr1	153360921	ENST00000368738.4	+	GGCCA	8.28382e-06	full	2	WT_rep1:1625/483__WT_rep2:2189/667__WT_rep3:1155/350__KO_rep1:3630/1082__KO_rep2:3759/1132__KO_rep3:750/229	-0.00586585
472	chr1	153360922	ENST00000368738.4	+	GCCAC	7.99133e-08	full	2	WT_rep1:1746/385__WT_rep2:2430/450__WT_rep3:1111/398__KO_rep1:3984/760__KO_rep2:4114/782__KO_rep3:847/140	-0.215449
473	chr1	153360923	ENST00000368738.4	+	CCACC	0.000517525	full	2	WT_rep1:453/1691__WT_rep2:603/2289__WT_rep3:282/1233__KO_rep1:970/3814__KO_rep2:1034/3912__KO_rep3:178/814	0.00475377
474	chr1	153360924	ENST00000368738.4	+	CACCC	0.000311287	full	2	WT_rep1:721/1422__WT_rep2:834/2059__WT_rep3:372/1146__KO_rep1:1362/3417__KO_rep2:1427/3525__KO_rep3:342/652	0.0101767
475	chr1	153360925	ENST00000368738.4	+	ACCCT	0.00441548	full	2	WT_rep1:119/2025__WT_rep2:152/2740__WT_rep3:115/1403__KO_rep1:240/4539__KO_rep2:257/4688__KO_rep3:47/946	0.157938
476	chr1	153360926	ENST00000368738.4	+	CCCTG	8.35334e-07	full	2	WT_rep1:536/1599__WT_rep2:817/2064__WT_rep3:382/1134__KO_rep1:1313/3454__KO_rep2:1327/3600__KO_rep3:186/806	0.0060822
477	chr1	153360927	ENST00000368738.4	+	CCTGC	5.29849e-05	full	2	WT_rep1:1944/181__WT_rep2:2640/233__WT_rep3:1397/109__KO_rep1:4385/354__KO_rep2:4575/333__KO_rep3:902/86	-0.109955
478	chr1	153360928	ENST00000368738.4	+	CTGCC	1.12223e-05	full	2	WT_rep1:1335/738__WT_rep2:1950/844__WT_rep3:1032/444__KO_rep1:3262/1343__KO_rep2:3400/1394__KO_rep3:658/293	-0.125619
479	chr1	153360929	ENST00000368738.4	+	TGCCT	0.000100312	full	2	WT_rep1:1558/524__WT_rep2:1897/907__WT_rep3:1008/473__KO_rep1:3076/1564__KO_rep2:3244/1562__KO_rep3:717/233	0.11218
480	chr1	153360930	ENST00000368738.4	+	GCCTC	0.0011584	full	2	WT_rep1:1744/338__WT_rep2:2399/417__WT_rep3:1151/311__KO_rep1:3940/712__KO_rep2:4035/773__KO_rep3:839/128	-0.0958272
485	chr1	153360935	ENST00000368738.4	+	TACCC	0.00227677	full	2	WT_rep1:1004/1045__WT_rep2:1382/1397__WT_rep3:671/781__KO_rep1:2107/2479__KO_rep2:2196/2527__KO_rep3:500/456	0.0756875
494	chr1	153360944	ENST00000368738.4	+	AGGGC	0.00432178	full	2	WT_rep1:692/1371__WT_rep2:958/1796__WT_rep3:496/963__KO_rep1:1580/3021__KO_rep2:1647/3110__KO_rep3:326/619	-0.0128311
495	chr1	153360945	ENST00000368738.4	+	GGGCC	4.15837e-05	full	2	WT_rep1:1399/658__WT_rep2:1900/881__WT_rep3:1032/439__KO_rep1:3119/1475__KO_rep2:3170/1586__KO_rep3:651/290	0.055549
496	chr1	153360946	ENST00000368738.4	+	GGCCC	6.46485e-07	full	2	WT_rep1:838/1223__WT_rep2:1079/1687__WT_rep3:567/893__KO_rep1:1747/2830__KO_rep2:1764/2968__KO_rep3:373/576	0.0694806
497	chr1	153360947	ENST00000368738.4	+	GCCCC	3.95237e-07	full	2	WT_rep1:617/1239__WT_rep2:762/1687__WT_rep3:447/852__KO_rep1:1381/2627__KO_rep2:1385/2821__KO_rep3:252/572	-0.0364564
498	chr1	153360948	ENST00000368738.4	+	CCCCG	6.30655e-10	full	2	WT_rep1:96/1936__WT_rep2:100/2651__WT_rep3:48/1413__KO_rep1:133/4402__KO_rep2:135/4579__KO_rep3:23/931	0.326425
499	chr1	153360949	ENST00000368738.4	+	CCCGG	6.57313e-08	full	2	WT_rep1:1954/101__WT_rep2:2630/142__WT_rep3:1416/62__KO_rep1:4363/247__KO_rep2:4523/247__KO_rep3:922/35	0.0579177
500	chr1	153360950	ENST00000368738.4	+	CCGGG	1.15562e-06	full	2	WT_rep1:1195/871__WT_rep2:1644/1146__WT_rep3:876/602__KO_rep1:2813/1816__KO_rep2:2921/1876__KO_rep3:575/386	-0.0868103
501	chr1	153360951	ENST00000368738.4	+	CGGGG	1.60521e-05	full	2	WT_rep1:911/1164__WT_rep2:1167/1627__WT_rep3:620/859__KO_rep1:1837/2793__KO_rep2:1890/2890__KO_rep3:448/515	0.0929144
502	chr1	153360952	ENST00000368738.4	+	GGGGC	0.00922351	full	2	WT_rep1:441/1625__WT_rep2:616/2176__WT_rep3:309/1163__KO_rep1:989/3622__KO_rep2:967/3788__KO_rep3:209/755	0.0373023
503	chr1	153360953	ENST00000368738.4	+	GGGCC	1.02613e-06	full	2	WT_rep1:1327/773__WT_rep2:1729/1093__WT_rep3:923/569__KO_rep1:2921/1769__KO_rep2:3039/1823__KO_rep3:588/388	-0.00685485
504	chr1	153360954	ENST00000368738.4	+	GGCCT	4.56497e-08	full	2	WT_rep1:1743/367__WT_rep2:2392/464__WT_rep3:1288/210__KO_rep1:3977/749__KO_rep2:4163/735__KO_rep3:847/134	-0.0643901
505	chr1	153360955	ENST00000368738.4	+	GCCTG	1.123e-15	full	2	WT_rep1:68/2040__WT_rep2:55/2808__WT_rep3:42/1461__KO_rep1:110/4584__KO_rep2:107/4782__KO_rep3:18/963	0.141073
506	chr1	153360956	ENST00000368738.4	+	CCTGT	5.10697e-10	full	2	WT_rep1:158/1975__WT_rep2:249/2628__WT_rep3:116/1390__KO_rep1:422/4321__KO_rep2:424/4498__KO_rep3:50/939	-0.0501332
507	chr1	153360957	ENST00000368738.4	+	CTGTT	6.0339e-08	full	2	WT_rep1:1769/350__WT_rep2:2455/401__WT_rep3:1285/206__KO_rep1:4027/685__KO_rep2:4218/685__KO_rep3:834/153	-0.0352636
508	chr1	153360958	ENST00000368738.4	+	TGTTA	0.000166525	full	2	WT_rep1:711/1404__WT_rep2:820/2032__WT_rep3:499/989__KO_rep1:1282/3424__KO_rep2:1352/3544__KO_rep3:366/621	0.148918
509	chr1	153360959	ENST00000368738.4	+	GTTAT	0.000363274	full	2	WT_rep1:180/1947__WT_rep2:237/2639__WT_rep3:120/1384__KO_rep1:425/4324__KO_rep2:397/4530__KO_rep3:83/908	-0.0294954
510	chr1	153360960	ENST00000368738.4	+	TTATG	0.00949655	full	2	WT_rep1:732/1396__WT_rep2:955/1922__WT_rep3:542/967__KO_rep1:1592/3155__KO_rep2:1688/3237__KO_rep3:352/639	0.0070601
511	chr1	153360961	ENST00000368738.4	+	TATGT	0.000387455	full	2	WT_rep1:1849/261__WT_rep2:2512/356__WT_rep3:1320/172__KO_rep1:4118/601__KO_rep2:4309/587__KO_rep3:858/128	0.0198742
512	chr1	153360962	ENST00000368738.4	+	ATGTC	0.000542199	full	2	WT_rep1:1335/779__WT_rep2:1872/994__WT_rep3:981/520__KO_rep1:3064/1660__KO_rep2:3166/1737__KO_rep3:656/329	-0.0118669
513	chr1	153360963	ENST00000368738.4	+	TGTCA	3.43486e-08	full	2	WT_rep1:1433/675__WT_rep2:2138/717__WT_rep3:1097/395__KO_rep1:3495/1214__KO_rep2:3750/1129__KO_rep3:702/280	-0.148373
514	chr1	153360964	ENST00000368738.4	+	GTCAA	1.96037e-08	full	2	WT_rep1:100/2005__WT_rep2:108/2746__WT_rep3:72/1420__KO_rep1:174/4534__KO_rep2:210/4673__KO_rep3:42/945	0.0793169
515	chr1	153360965	ENST00000368738.4	+	TCAAA	6.27618e-10	full	2	WT_rep1:219/1884__WT_rep2:287/2561__WT_rep3:144/1349__KO_rep1:506/4189__KO_rep2:520/4350__KO_rep3:93/892	-0.0554616
516	chr1	153360966	ENST00000368738.4	+	CAAAC	1.92328e-08	full	2	WT_rep1:1810/261__WT_rep2:2475/314__WT_rep3:1304/157__KO_rep1:4046/543__KO_rep2:4209/542__KO_rep3:846/106	-0.00127274
517	chr1	153360967	ENST00000368738.4	+	AAACT	2.99312e-06	full	2	WT_rep1:1245/838__WT_rep2:1540/1261__WT_rep3:882/593__KO_rep1:2625/2001__KO_rep2:2734/2054__KO_rep3:518/443	0.0416293
518	chr1	153360968	ENST00000368738.4	+	AACTG	4.38728e-05	full	2	WT_rep1:1730/345__WT_rep2:2353/464__WT_rep3:1229/247__KO_rep1:3952/725__KO_rep2:4146/682__KO_rep3:822/147	-0.132211
520	chr1	153360970	ENST00000368738.4	+	CTGTC	0.000469076	full	2	WT_rep1:894/1121__WT_rep2:1015/1698__WT_rep3:560/863__KO_rep1:1659/2844__KO_rep2:1757/2920__KO_rep3:400/549	0.103795
521	chr1	153360971	ENST00000368738.4	+	TGTCT	7.4338e-05	full	2	WT_rep1:1327/669__WT_rep2:1671/1020__WT_rep3:948/456__KO_rep1:2852/1592__KO_rep2:3155/1493__KO_rep3:624/322	-0.0564307
522	chr1	153360972	ENST00000368738.4	+	GTCTT	7.72315e-09	full	2	WT_rep1:1333/463__WT_rep2:1937/550__WT_rep3:1024/255__KO_rep1:3284/800__KO_rep2:3565/760__KO_rep3:667/199	-0.232631
523	chr1	153360973	ENST00000368738.4	+	TCTTG	3.10607e-07	full	2	WT_rep1:1279/687__WT_rep2:1798/869__WT_rep3:976/403__KO_rep1:3048/1368__KO_rep2:3301/1281__KO_rep3:646/282	-0.142894
524	chr1	153360974	ENST00000368738.4	+	CTTGG	0.000242141	full	2	WT_rep1:172/1879__WT_rep2:173/2617__WT_rep3:111/1346__KO_rep1:324/4289__KO_rep2:319/4454__KO_rep3:73/885	0.0491426
527	chr1	153360977	ENST00000368738.4	+	GGCTG	0.000266804	full	2	WT_rep1:1967/84__WT_rep2:2688/96__WT_rep3:1390/61__KO_rep1:4409/184__KO_rep2:4573/173__KO_rep3:926/30	-0.0219789
528	chr1	153360978	ENST00000368738.4	+	GCTGT	1.83926e-06	full	2	WT_rep1:1557/452__WT_rep2:2206/520__WT_rep3:1032/389__KO_rep1:3636/849__KO_rep2:3598/1076__KO_rep3:740/206	-0.0604231
529	chr1	153360979	ENST00000368738.4	+	CTGTG	1.14754e-06	full	2	WT_rep1:1231/783__WT_rep2:1668/1083__WT_rep3:883/543__KO_rep1:2827/1683__KO_rep2:3010/1681__KO_rep3:590/357	-0.0955117
530	chr1	153360980	ENST00000368738.4	+	TGTGG	2.7991e-05	full	2	WT_rep1:1033/958__WT_rep2:1403/1309__WT_rep3:708/703__KO_rep1:2332/2132__KO_rep2:2228/2411__KO_rep3:447/486	0.0612986
531	chr1	153360981	ENST00000368738.4	+	GTGGG	1.87836e-06	full	2	WT_rep1:1384/607__WT_rep2:1926/795__WT_rep3:1006/400__KO_rep1:3168/1273__KO_rep2:3328/1302__KO_rep3:676/256	-0.056232
532	chr1	153360982	ENST00000368738.4	+	TGGGG	0.00246129	full	2	WT_rep1:1492/473__WT_rep2:2125/546__WT_rep3:1101/287__KO_rep1:3536/857__KO_rep2:3711/861__KO_rep3:712/206	-0.135641
537	chr1	153360987	ENST00000368738.4	+	CTAGG	0.00036997	full	2	WT_rep1:1209/738__WT_rep2:1615/1051__WT_rep3:735/626__KO_rep1:2626/1768__KO_rep2:2570/1909__KO_rep3:503/408	0.0547476
538	chr1	153360988	ENST00000368738.4	+	TAGGG	0.000107288	full	2	WT_rep1:485/1453__WT_rep2:743/1911__WT_rep3:478/883__KO_rep1:1160/3245__KO_rep2:1473/3009__KO_rep3:285/622	-0.0547694
539	chr1	153360989	ENST00000368738.4	+	AGGGG	0.000575199	full	2	WT_rep1:806/1000__WT_rep2:951/1492__WT_rep3:542/701__KO_rep1:1599/2458__KO_rep2:1731/2366__KO_rep3:345/475	0.0375167
548	chr1	153360998	ENST00000368738.4	+	GGCCA	0.00556656	full	2	WT_rep1:1129/333__WT_rep2:1549/488__WT_rep3:661/243__KO_rep1:2555/822__KO_rep2:2371/793__KO_rep3:507/156	0.0224293
549	chr1	153360999	ENST00000368738.4	+	GCCAA	2.51021e-05	full	2	WT_rep1:1586/28__WT_rep2:2212/38__WT_rep3:1069/17__KO_rep1:3630/57__KO_rep2:3664/53__KO_rep3:743/11	-0.128293
550	chr1	153361000	ENST00000368738.4	+	CCAAA	0.000453765	full	2	WT_rep1:111/1462__WT_rep2:152/2045__WT_rep3:90/970__KO_rep1:230/3356__KO_rep2:246/3369__KO_rep3:39/703	0.129405
463	chr5	176389570	ENST00000274787.3	+	GGACT	0.00499754	full	2	WT_rep1:3/124__WT_rep2:4/266__WT_rep3:0/101__KO_rep1:4/429__KO_rep2:4/579__KO_rep3:0/159	0.746786
464	chr5	176389571	ENST00000274787.3	+	GACTT	1.07018e-05	full	2	WT_rep1:54/62__WT_rep2:122/139__WT_rep3:43/51__KO_rep1:235/165__KO_rep2:308/247__KO_rep3:87/62	-0.423753
465	chr5	176389572	ENST00000274787.3	+	ACTTA	0.0020507	full	2	WT_rep1:68/59__WT_rep2:170/107__WT_rep3:65/38__KO_rep1:259/163__KO_rep2:369/218__KO_rep3:76/81	-0.026453
466	chr5	176389573	ENST00000274787.3	+	CTTAC	0.000956461	full	2	WT_rep1:100/26__WT_rep2:214/66__WT_rep3:77/26__KO_rep1:327/99__KO_rep2:453/132__KO_rep3:125/35	-0.0296523
422	chr3	12836155	ENST00000429711.7	-	GCCCA	0.00427178	full	2	WT_rep1:498/15__WT_rep2:1346/22__WT_rep3:541/12__KO_rep1:1664/40__KO_rep2:2860/43__KO_rep3:457/8	-0.126448
443	chr3	12836134	ENST00000429711.7	-	ACCAA	0.00642211	full	2	WT_rep1:295/216__WT_rep2:778/570__WT_rep3:307/247__KO_rep1:1020/665__KO_rep2:1671/1201__KO_rep3:255/203	-0.063866
1402	chr5	177331774	ENST00000303127.12	-	CCACA	0.00668639	full	2	WT_rep1:19/26__WT_rep2:55/69__WT_rep3:14/19__KO_rep1:69/100__KO_rep2:64/75__KO_rep3:18/18	-0.0123181
26	chr6	10747830	ENST00000379542.10	+	GCTGT	0.00463703	full	2	WT_rep1:8/45__WT_rep2:15/71__WT_rep3:6/33__KO_rep1:14/75__KO_rep2:23/140__KO_rep3:6/38	0.143707
84	chr6	10749208	ENST00000379542.10	+	CCTGG	0.000928925	full	1	NC	NC
85	chr6	10749209	ENST00000379542.10	+	CTGGG	0.00642274	full	2	WT_rep1:32/38__WT_rep2:43/78__WT_rep3:14/34__KO_rep1:42/72__KO_rep2:77/148__KO_rep3:26/33	0.0362575
102	chr6	10749226	ENST00000379542.10	+	CTGGA	0.00991602	full	2	WT_rep1:8/62__WT_rep2:10/112__WT_rep3:5/43__KO_rep1:12/104__KO_rep2:21/204__KO_rep3:9/50	-0.084319
141	chr6	10749265	ENST00000379542.10	+	ATTAG	0.000670706	full	2	WT_rep1:63/7__WT_rep2:114/6__WT_rep3:48/1__KO_rep1:110/5__KO_rep2:201/19__KO_rep3:55/1	0.0652195
142	chr6	10749266	ENST00000379542.10	+	TTAGT	0.00415323	full	2	WT_rep1:9/62__WT_rep2:7/113__WT_rep3:3/46__KO_rep1:8/107__KO_rep2:22/202__KO_rep3:5/52	-0.0988198
143	chr6	10749267	ENST00000379542.10	+	TAGTG	0.00570402	full	2	WT_rep1:4/60__WT_rep2:13/102__WT_rep3:6/40__KO_rep1:10/100__KO_rep2:24/185__KO_rep3:8/44	-0.0972596
170	chr6	10749647	ENST00000379542.10	+	GCTAC	0.0061236	full	2	WT_rep1:50/16__WT_rep2:84/31__WT_rep3:36/12__KO_rep1:70/38__KO_rep2:128/85__KO_rep3:37/22	0.567094
258	chr6	10751169	ENST00000379542.10	+	CAGTC	0.00510768	full	2	WT_rep1:11/50__WT_rep2:9/94__WT_rep3:8/40__KO_rep1:13/100__KO_rep2:41/172__KO_rep3:8/44	-0.237293
260	chr6	10751171	ENST00000379542.10	+	GTCTA	0.00896373	full	2	WT_rep1:4/65__WT_rep2:5/115__WT_rep3:2/47__KO_rep1:1/116__KO_rep2:9/210__KO_rep3:2/55	0.436032
265	chr6	10751176	ENST00000379542.10	+	GCCGG	0.00275168	full	1	NC	NC
266	chr6	10751177	ENST00000379542.10	+	CCGGC	0.00748468	full	2	WT_rep1:55/13__WT_rep2:102/19__WT_rep3:43/6__KO_rep1:103/15__KO_rep2:179/47__KO_rep3:49/9	0.111274
274	chr6	10751185	ENST00000379542.10	+	GGTGC	0.00525277	full	2	WT_rep1:62/9__WT_rep2:88/36__WT_rep3:44/7__KO_rep1:90/29__KO_rep2:169/63__KO_rep3:50/10	0.200864
343	chr6	10755161	ENST00000379542.10	+	GTTGG	0.0026594	full	1	NC	NC
344	chr6	10755162	ENST00000379542.10	+	TTGGT	0.00735435	full	2	WT_rep1:70/1__WT_rep2:112/11__WT_rep3:47/4__KO_rep1:112/8__KO_rep2:214/18__KO_rep3:56/6	0.153339
560	chr6	10756612	ENST00000379542.10	+	GCATC	0.00379305	full	1	NC	NC
561	chr6	10756613	ENST00000379542.10	+	CATCT	0.000124547	full	2	WT_rep1:68/2__WT_rep2:129/1__WT_rep3:50/0__KO_rep1:120/4__KO_rep2:234/3__KO_rep3:59/1	0.298493
562	chr6	10756614	ENST00000379542.10	+	ATCTG	2.3558e-06	full	2	WT_rep1:66/3__WT_rep2:128/3__WT_rep3:50/0__KO_rep1:119/2__KO_rep2:234/2__KO_rep3:56/3	-0.381368
563	chr6	10756615	ENST00000379542.10	+	TCTGA	0.00148253	full	2	WT_rep1:10/56__WT_rep2:15/108__WT_rep3:8/44__KO_rep1:10/110__KO_rep2:36/199__KO_rep3:6/51	0.102612
45	chr3	51995462	ENST00000294189.11	-	ACATG	0.00482924	full	2	WT_rep1:125/323__WT_rep2:282/740__WT_rep3:90/279__KO_rep1:371/1120__KO_rep2:517/1617__KO_rep3:104/304	0.127479
49	chr3	51995458	ENST00000294189.11	-	GGCCA	0.000901911	full	2	WT_rep1:386/53__WT_rep2:850/157__WT_rep3:306/54__KO_rep1:1195/248__KO_rep2:1751/338__KO_rep3:336/68	0.149876
50	chr3	51995457	ENST00000294189.11	-	GCCAA	0.00246379	full	2	WT_rep1:10/435__WT_rep2:20/991__WT_rep3:16/352__KO_rep1:39/1438__KO_rep2:56/2063__KO_rep3:6/400	0.0106126
129	chr3	51995060	ENST00000294189.11	-	GATAC	0.00944846	full	2	WT_rep1:228/201__WT_rep2:435/527__WT_rep3:190/168__KO_rep1:713/710__KO_rep2:982/1046__KO_rep3:190/198	-0.0131927
335	chr3	51993939	ENST00000294189.11	-	GCCTA	0.00738609	full	2	WT_rep1:9/432__WT_rep2:22/987__WT_rep3:9/354__KO_rep1:42/1420__KO_rep2:71/2037__KO_rep3:7/400	-0.305306
344	chr3	51993930	ENST00000294189.11	-	GCCCA	0.00763662	full	2	WT_rep1:381/59__WT_rep2:913/91__WT_rep3:315/47__KO_rep1:1316/150__KO_rep2:1887/220__KO_rep3:361/43	-0.0573309
384	chr3	51993890	ENST00000294189.11	-	CCAAG	0.00698964	full	2	WT_rep1:433/12__WT_rep2:990/15__WT_rep3:360/5__KO_rep1:1450/23__KO_rep2:2075/31__KO_rep3:393/7	-0.156352
413	chr3	51993861	ENST00000294189.11	-	GCCAA	0.00130425	full	2	WT_rep1:6/434__WT_rep2:34/958__WT_rep3:8/349__KO_rep1:36/1408__KO_rep2:27/2062__KO_rep3:4/394	0.46924
414	chr3	51993860	ENST00000294189.11	-	CCAAG	0.000965562	full	2	WT_rep1:428/14__WT_rep2:965/20__WT_rep3:354/6__KO_rep1:1411/37__KO_rep2:2055/48__KO_rep3:400/4	-0.00776913
415	chr3	51993859	ENST00000294189.11	-	CAAGG	0.00737182	full	2	WT_rep1:383/62__WT_rep2:879/128__WT_rep3:317/46__KO_rep1:1276/193__KO_rep2:1828/265__KO_rep3:364/37	-0.0479257
438	chr3	51993836	ENST00000294189.11	-	ATCAA	0.000548234	full	2	WT_rep1:39/412__WT_rep2:80/938__WT_rep3:35/331__KO_rep1:105/1377__KO_rep2:128/2001__KO_rep3:25/382	0.291298
450	chr3	51993824	ENST00000294189.11	-	CCCAG	0.00243252	full	2	WT_rep1:403/28__WT_rep2:922/57__WT_rep3:325/23__KO_rep1:1346/82__KO_rep2:1923/108__KO_rep3:361/20	-0.127617
458	chr3	51993816	ENST00000294189.11	-	GCAGC	0.00935287	full	2	WT_rep1:385/57__WT_rep2:902/105__WT_rep3:323/39__KO_rep1:1286/173__KO_rep2:1854/238__KO_rep3:374/29	0.000592757
459	chr3	51993815	ENST00000294189.11	-	CAGCC	0.00194141	full	2	WT_rep1:59/369__WT_rep2:79/865__WT_rep3:24/327__KO_rep1:109/1292__KO_rep2:157/1856__KO_rep3:17/366	0.255848
474	chr3	51993800	ENST00000294189.11	-	TTCCA	6.36741e-05	full	2	WT_rep1:436/13__WT_rep2:993/26__WT_rep3:357/9__KO_rep1:1440/43__KO_rep2:2071/51__KO_rep3:401/4	-0.0804666
475	chr3	51993799	ENST00000294189.11	-	TCCAG	0.000252203	full	2	WT_rep1:33/416__WT_rep2:63/950__WT_rep3:22/346__KO_rep1:93/1385__KO_rep2:131/1990__KO_rep3:22/383	0.0556419
476	chr3	51993798	ENST00000294189.11	-	CCAGC	0.000413123	full	2	WT_rep1:415/24__WT_rep2:965/38__WT_rep3:349/8__KO_rep1:1437/34__KO_rep2:2031/66__KO_rep3:386/13	-0.327731
478	chr3	51993796	ENST00000294189.11	-	AGCTC	0.00675624	full	2	WT_rep1:25/416__WT_rep2:52/922__WT_rep3:11/349__KO_rep1:66/1379__KO_rep2:112/1943__KO_rep3:21/365	-0.0281411
552	chr3	51993722	ENST00000294189.11	-	AGGAC	0.00150914	full	2	WT_rep1:172/274__WT_rep2:402/607__WT_rep3:144/220__KO_rep1:533/945__KO_rep2:829/1263__KO_rep3:156/245	0.0526465
553	chr3	51993721	ENST00000294189.11	-	GGACT	6.07366e-06	full	2	WT_rep1:195/250__WT_rep2:461/545__WT_rep3:175/187__KO_rep1:562/908__KO_rep2:821/1270__KO_rep3:154/243	0.287334
554	chr3	51993720	ENST00000294189.11	-	GACTG	0.000875114	full	1	NC	NC
310	chr6	10725034	ENST00000229563.6	+	CAGGC	0.0049325	full	2	WT_rep1:24/76__WT_rep2:47/147__WT_rep3:11/60__KO_rep1:41/174__KO_rep2:48/277__KO_rep3:15/78	0.388783
602	chr6	10730713	ENST00000229563.6	+	TCTTC	0.00851294	full	2	WT_rep1:102/0__WT_rep2:196/0__WT_rep3:72/0__KO_rep1:213/1__KO_rep2:342/0__KO_rep3:95/0	0.13084
116	chr6	33418005	ENST00000488034.5	-	GGCCG	0.00712452	full	2	WT_rep1:90/4__WT_rep2:122/5__WT_rep3:52/6__KO_rep1:230/19__KO_rep2:230/13__KO_rep3:56/5	0.196684
191	chr6	33417667	ENST00000488034.5	-	ATGCC	0.00936038	full	1	NC	NC
192	chr6	33417666	ENST00000488034.5	-	TGCCG	0.00596694	full	2	WT_rep1:56/49__WT_rep2:70/66__WT_rep3:24/39__KO_rep1:108/155__KO_rep2:119/135__KO_rep3:32/33	0.193917
359	chr5	178153510	ENST00000274606.7	-	TGTCA	0.002636	full	2	WT_rep1:91/116__WT_rep2:194/255__WT_rep3:51/66__KO_rep1:279/406__KO_rep2:406/571__KO_rep3:77/117	0.0991156
624	chr5	178149699	ENST00000274606.7	-	GCACC	0.00388281	full	2	WT_rep1:63/138__WT_rep2:112/357__WT_rep3:31/115__KO_rep1:182/514__KO_rep2:222/759__KO_rep3:44/156	0.0760287
626	chr5	178149697	ENST00000274606.7	-	ACCTG	0.000832553	full	2	WT_rep1:218/0__WT_rep2:496/1__WT_rep3:150/0__KO_rep1:745/3__KO_rep2:1039/3__KO_rep3:211/0	0.416592
704	chr5	178149619	ENST00000274606.7	-	CATCT	0.00298745	full	2	WT_rep1:114/104__WT_rep2:244/253__WT_rep3:90/63__KO_rep1:346/394__KO_rep2:508/530__KO_rep3:109/103	0.128669
717	chr5	178149606	ENST00000274606.7	-	CCCCA	0.00142922	full	2	WT_rep1:148/62__WT_rep2:393/88__WT_rep3:122/26__KO_rep1:589/147__KO_rep2:812/197__KO_rep3:157/53	-0.0432154
718	chr5	178149605	ENST00000274606.7	-	CCCAA	0.00226362	full	2	WT_rep1:189/26__WT_rep2:433/52__WT_rep3:133/17__KO_rep1:648/92__KO_rep2:913/104__KO_rep3:197/14	-0.0569494
719	chr5	178149604	ENST00000274606.7	-	CCAAG	0.00114976	full	2	WT_rep1:210/5__WT_rep2:468/12__WT_rep3:145/4__KO_rep1:712/20__KO_rep2:999/18__KO_rep3:203/3	-0.196675
475	chr5	177304820	ENST00000303204.9	+	ACCTG	0.00850794	full	2	WT_rep1:3/198__WT_rep2:7/420__WT_rep3:1/106__KO_rep1:11/658__KO_rep2:3/785__KO_rep3:1/188	0.523708
33	chr2	216498876	ENST00000491306.6	+	GGCCA	0.00292341	full	2	WT_rep1:203/1062__WT_rep2:488/2667__WT_rep3:274/1309__KO_rep1:489/2959__KO_rep2:765/4175__KO_rep3:136/791	0.0883265
34	chr2	216499269	ENST00000491306.6	+	GCCAA	8.91146e-05	full	2	WT_rep1:36/1219__WT_rep2:101/3018__WT_rep3:36/1529__KO_rep1:89/3332__KO_rep2:136/4767__KO_rep3:22/891	0.0896986
35	chr2	216499270	ENST00000491306.6	+	CCAAA	0.00750828	full	2	WT_rep1:1118/149__WT_rep2:2827/334__WT_rep3:1397/182__KO_rep1:3068/395__KO_rep2:4416/561__KO_rep3:851/77	-0.00489581
52	chr2	216499287	ENST00000491306.6	+	GTCGG	0.00181875	full	2	WT_rep1:1224/37__WT_rep2:3053/80__WT_rep3:1543/31__KO_rep1:3340/75__KO_rep2:4810/111__KO_rep3:891/22	-0.10202
53	chr2	216499288	ENST00000491306.6	+	TCGGG	0.00604963	full	2	WT_rep1:945/307__WT_rep2:2570/534__WT_rep3:1284/286__KO_rep1:2822/588__KO_rep2:4039/860__KO_rep3:705/208	-0.0706182
76	chr2	216499311	ENST00000491306.6	+	ACCCG	5.07564e-05	full	2	WT_rep1:90/1150__WT_rep2:130/2987__WT_rep3:70/1491__KO_rep1:136/3276__KO_rep2:204/4679__KO_rep3:42/869	0.174945
77	chr2	216499312	ENST00000491306.6	+	CCCGC	0.00795076	full	2	WT_rep1:191/1065__WT_rep2:415/2737__WT_rep3:208/1370__KO_rep1:432/3001__KO_rep2:633/4305__KO_rep3:108/815	0.0861398
88	chr2	216499323	ENST00000491306.6	+	GCCTC	2.95309e-05	full	2	WT_rep1:144/1118__WT_rep2:250/2901__WT_rep3:141/1434__KO_rep1:285/3140__KO_rep2:427/4479__KO_rep3:83/845	0.0441257
89	chr2	216499324	ENST00000491306.6	+	CCTCC	0.00345836	full	2	WT_rep1:161/1104__WT_rep2:363/2796__WT_rep3:183/1402__KO_rep1:385/3072__KO_rep2:534/4406__KO_rep3:125/808	0.0570873
90	chr2	216499325	ENST00000491306.6	+	CTCCC	0.00293751	full	2	WT_rep1:769/507__WT_rep2:1943/1228__WT_rep3:988/602__KO_rep1:2110/1360__KO_rep2:2950/2013__KO_rep3:570/365	0.0498383
121	chr2	216499356	ENST00000491306.6	+	ATCAG	0.00440262	full	2	WT_rep1:1205/53__WT_rep2:3030/118__WT_rep3:1521/54__KO_rep1:3308/116__KO_rep2:4749/169__KO_rep3:899/25	-0.122761
148	chr2	216499383	ENST00000491306.6	+	TCTTT	0.00752166	full	2	WT_rep1:500/773__WT_rep2:1237/1941__WT_rep3:596/993__KO_rep1:1392/2067__KO_rep2:2016/2957__KO_rep3:348/587	-0.0616227
149	chr2	216499384	ENST00000491306.6	+	CTTTC	7.46903e-06	full	2	WT_rep1:434/841__WT_rep2:959/2224__WT_rep3:547/1045__KO_rep1:1263/2209__KO_rep2:1849/3131__KO_rep3:338/597	-0.207755
150	chr2	216499385	ENST00000491306.6	+	TTTCT	1.29375e-07	full	2	WT_rep1:687/585__WT_rep2:1859/1323__WT_rep3:947/645__KO_rep1:1842/1626__KO_rep2:2742/2235__KO_rep3:498/438	0.1461
151	chr2	216499386	ENST00000491306.6	+	TTCTG	1.14534e-10	full	2	WT_rep1:523/746__WT_rep2:1285/1892__WT_rep3:623/970__KO_rep1:1556/1906__KO_rep2:2056/2913__KO_rep3:385/550	-0.0996831
152	chr2	216499387	ENST00000491306.6	+	TCTGT	2.32478e-09	full	2	WT_rep1:456/808__WT_rep2:982/2181__WT_rep3:548/1040__KO_rep1:1448/1980__KO_rep2:1839/3097__KO_rep3:344/587	-0.262617
153	chr2	216499388	ENST00000491306.6	+	CTGTG	4.31892e-09	full	2	WT_rep1:737/510__WT_rep2:1827/1299__WT_rep3:842/732__KO_rep1:1631/1734__KO_rep2:2508/2362__KO_rep3:507/414	0.263178
154	chr2	216499389	ENST00000491306.6	+	TGTGG	6.63837e-05	full	2	WT_rep1:428/793__WT_rep2:1276/1767__WT_rep3:566/974__KO_rep1:1289/1988__KO_rep2:1880/2859__KO_rep3:320/581	-0.000639818
155	chr2	216499390	ENST00000491306.6	+	GTGGC	0.00095021	full	2	WT_rep1:513/720__WT_rep2:1344/1728__WT_rep3:621/924__KO_rep1:1455/1880__KO_rep2:2023/2783__KO_rep3:412/501	-0.0247084
189	chr2	216499974	ENST00000491306.6	+	GATCT	0.00195889	full	2	WT_rep1:683/580__WT_rep2:1526/1634__WT_rep3:827/753__KO_rep1:1721/1715__KO_rep2:2592/2330__KO_rep3:486/443	-0.0440041
190	chr2	216499975	ENST00000491306.6	+	ATCTG	0.00114348	full	2	WT_rep1:1263/13__WT_rep2:3157/27__WT_rep3:1579/13__KO_rep1:3439/28__KO_rep2:4932/41__KO_rep3:926/11	-0.0325747
191	chr2	216499976	ENST00000491306.6	+	TCTGG	0.00820464	full	2	WT_rep1:78/1191__WT_rep2:201/2956__WT_rep3:83/1503__KO_rep1:193/3253__KO_rep2:236/4703__KO_rep3:63/864	0.139196
204	chr2	216499989	ENST00000491306.6	+	TTCCT	0.000721077	full	2	WT_rep1:828/431__WT_rep2:2119/1023__WT_rep3:917/653__KO_rep1:2358/1070__KO_rep2:3339/1582__KO_rep3:630/291	-0.158993
205	chr2	216499990	ENST00000491306.6	+	TCCTG	7.5946e-05	full	2	WT_rep1:1118/139__WT_rep2:2821/314__WT_rep3:1360/206__KO_rep1:3081/346__KO_rep2:4421/489__KO_rep3:842/81	-0.125088
206	chr2	216499991	ENST00000491306.6	+	CCTGC	0.00667289	full	2	WT_rep1:1139/127__WT_rep2:2875/283__WT_rep3:1437/132__KO_rep1:3138/302__KO_rep2:4535/395__KO_rep3:860/70	-0.101395
230	chr2	216500015	ENST00000491306.6	+	GTGCC	0.00463238	full	2	WT_rep1:879/388__WT_rep2:2249/910__WT_rep3:1104/475__KO_rep1:2470/948__KO_rep2:3538/1392__KO_rep3:714/217	-0.0966347
231	chr2	216500016	ENST00000491306.6	+	TGCCT	0.00109795	full	2	WT_rep1:1065/201__WT_rep2:2643/502__WT_rep3:1371/211__KO_rep1:2892/536__KO_rep2:4175/753__KO_rep3:783/145	0.0146664
232	chr2	216500017	ENST00000491306.6	+	GCCTG	4.07773e-06	full	2	WT_rep1:1246/17__WT_rep2:3103/55__WT_rep3:1549/38__KO_rep1:3394/57__KO_rep2:4865/81__KO_rep3:921/12	-0.134604
233	chr2	216500018	ENST00000491306.6	+	CCTGG	0.00318697	full	2	WT_rep1:88/1152__WT_rep2:222/2892__WT_rep3:104/1454__KO_rep1:219/3182__KO_rep2:301/4575__KO_rep3:45/876	0.140826
270	chr2	216501364	ENST00000491306.6	+	GTCCG	0.000414974	full	2	WT_rep1:1203/47__WT_rep2:2988/144__WT_rep3:1486/70__KO_rep1:3234/155__KO_rep2:4644/207__KO_rep3:880/33	-0.020413
272	chr2	216501366	ENST00000491306.6	+	CCGCC	0.000499738	full	2	WT_rep1:1024/247__WT_rep2:2522/646__WT_rep3:1285/301__KO_rep1:2796/662__KO_rep2:3938/1019__KO_rep3:781/153	-0.0128753
273	chr2	216501367	ENST00000491306.6	+	CGCCA	0.00740949	full	2	WT_rep1:678/593__WT_rep2:1744/1415__WT_rep3:893/687__KO_rep1:1941/1511__KO_rep2:2799/2143__KO_rep3:500/430	-0.0422005
274	chr2	216501368	ENST00000491306.6	+	GCCAT	0.000302777	full	2	WT_rep1:435/832__WT_rep2:1100/2063__WT_rep3:560/1017__KO_rep1:1160/2294__KO_rep2:1650/3286__KO_rep3:308/624	0.0635694
301	chr2	216501395	ENST00000491306.6	+	GACCA	0.000267953	full	2	WT_rep1:1208/30__WT_rep2:3045/70__WT_rep3:1536/33__KO_rep1:3292/88__KO_rep2:4752/110__KO_rep3:897/20	0.0566049
302	chr2	216501396	ENST00000491306.6	+	ACCAG	1.83065e-08	full	2	WT_rep1:19/1194__WT_rep2:37/3059__WT_rep3:23/1518__KO_rep1:39/3344__KO_rep2:51/4798__KO_rep3:6/900	0.256288
303	chr2	216501397	ENST00000491306.6	+	CCAGT	3.01648e-05	full	2	WT_rep1:1071/171__WT_rep2:2685/450__WT_rep3:1355/208__KO_rep1:2917/511__KO_rep2:4210/695__KO_rep3:824/101	0.0129961
304	chr2	216501398	ENST00000491306.6	+	CAGTA	0.00301124	full	2	WT_rep1:986/228__WT_rep2:2596/416__WT_rep3:1266/240__KO_rep1:2883/416__KO_rep2:4034/679__KO_rep3:702/188	-0.079856
339	chr2	216501433	ENST00000491306.6	+	GCCTA	0.00374151	full	2	WT_rep1:1228/11__WT_rep2:3038/42__WT_rep3:1538/13__KO_rep1:3356/25__KO_rep2:4820/39__KO_rep3:910/7	-0.376152
28	chr3	101686689	ENST00000394077.8	-	GTGGA	0.00170012	full	2	WT_rep1:351/80__WT_rep2:962/307__WT_rep3:412/104__KO_rep1:827/257__KO_rep2:2022/672__KO_rep3:352/91	0.11209
54	chr3	101686549	ENST00000394077.8	-	CTGTG	0.00879991	full	2	WT_rep1:106/543__WT_rep2:308/1579__WT_rep3:150/630__KO_rep1:298/1340__KO_rep2:725/3224__KO_rep3:101/562	-0.0668831
55	chr3	101686548	ENST00000394077.8	-	TGTGC	0.00447475	full	2	WT_rep1:276/372__WT_rep2:836/1051__WT_rep3:328/450__KO_rep1:745/893__KO_rep2:1778/2159__KO_rep3:297/365	-0.0707737
77	chr3	101686526	ENST00000394077.8	-	GATCT	0.00703069	full	2	WT_rep1:76/425__WT_rep2:187/1278__WT_rep3:94/493__KO_rep1:180/1087__KO_rep2:458/2497__KO_rep3:59/442	-0.0617572
78	chr3	101686525	ENST00000394077.8	-	ATCTA	1.69962e-05	full	2	WT_rep1:483/159__WT_rep2:1430/444__WT_rep3:585/181__KO_rep1:1241/377__KO_rep2:3008/883__KO_rep3:508/145	-0.0611164
79	chr3	101686524	ENST00000394077.8	-	TCTAC	0.00487291	full	2	WT_rep1:260/385__WT_rep2:660/1220__WT_rep3:270/505__KO_rep1:615/1017__KO_rep2:1451/2471__KO_rep3:244/413	-0.0485596
80	chr3	101686523	ENST00000394077.8	-	CTACC	0.0041646	full	2	WT_rep1:540/101__WT_rep2:1602/269__WT_rep3:627/143__KO_rep1:1383/239__KO_rep2:3320/574__KO_rep3:562/96	-0.0712024
82	chr3	101686521	ENST00000394077.8	-	ACCCC	0.0075805	full	2	WT_rep1:15/617__WT_rep2:51/1779__WT_rep3:25/731__KO_rep1:32/1561__KO_rep2:82/3765__KO_rep3:26/620	0.215522
127	chr3	101685923	ENST00000394077.8	-	TCCAG	0.000118488	full	2	WT_rep1:617/37__WT_rep2:1762/136__WT_rep3:715/66__KO_rep1:1522/124__KO_rep2:3656/301__KO_rep3:627/35	0.0236552
128	chr3	101685922	ENST00000394077.8	-	CCAGT	0.000857438	full	2	WT_rep1:19/633__WT_rep2:79/1813__WT_rep3:28/753__KO_rep1:66/1579__KO_rep2:174/3775__KO_rep3:14/646	-0.0683011
169	chr3	101685881	ENST00000394077.8	-	AGAGG	0.0085456	full	2	WT_rep1:218/410__WT_rep2:622/1169__WT_rep3:276/475__KO_rep1:469/1077__KO_rep2:1190/2576__KO_rep3:223/398	0.156715
228	chr3	101685822	ENST00000394077.8	-	CAGTC	0.00132518	full	2	WT_rep1:49/540__WT_rep2:167/1476__WT_rep3:63/615__KO_rep1:124/1311__KO_rep2:324/3163__KO_rep3:60/519	0.0428348
229	chr3	101685821	ENST00000394077.8	-	AGTCG	0.00936288	full	2	WT_rep1:451/153__WT_rep2:1314/429__WT_rep3:519/200__KO_rep1:1158/349__KO_rep2:2738/877__KO_rep3:434/161	-0.066946
230	chr3	101685820	ENST00000394077.8	-	GTCGG	0.00549898	full	2	WT_rep1:20/617__WT_rep2:65/1800__WT_rep3:16/749__KO_rep1:48/1565__KO_rep2:126/3751__KO_rep3:16/636	0.00380991
254	chr3	101682886	ENST00000394077.8	-	AACCC	0.00597047	full	2	WT_rep1:295/348__WT_rep2:883/998__WT_rep3:410/359__KO_rep1:804/817__KO_rep2:1871/2042__KO_rep3:300/356	0.00651167
255	chr3	101682885	ENST00000394077.8	-	ACCCG	1.13696e-07	full	2	WT_rep1:630/19__WT_rep2:1829/52__WT_rep3:733/39__KO_rep1:1596/34__KO_rep2:3852/76__KO_rep3:639/18	-0.495077
256	chr3	101682884	ENST00000394077.8	-	CCCGC	3.61921e-05	full	2	WT_rep1:593/55__WT_rep2:1732/153__WT_rep3:735/40__KO_rep1:1525/105__KO_rep2:3675/255__KO_rep3:617/41	-0.163216
257	chr3	101682883	ENST00000394077.8	-	CCGCC	1.41129e-05	full	2	WT_rep1:506/141__WT_rep2:1475/397__WT_rep3:611/166__KO_rep1:1273/350__KO_rep2:3028/887__KO_rep3:489/162	0.0721061
265	chr3	101682875	ENST00000394077.8	-	CAGTC	0.00415135	full	2	WT_rep1:584/46__WT_rep2:1610/149__WT_rep3:682/55__KO_rep1:1412/122__KO_rep2:3436/296__KO_rep3:573/40	-0.0301194
268	chr3	101682872	ENST00000394077.8	-	TCAAA	0.00281662	full	2	WT_rep1:544/107__WT_rep2:1591/297__WT_rep3:665/109__KO_rep1:1393/240__KO_rep2:3311/624__KO_rep3:587/75	-0.0325631
269	chr3	101682871	ENST00000394077.8	-	CAAAT	0.00123059	full	2	WT_rep1:585/41__WT_rep2:1726/108__WT_rep3:704/42__KO_rep1:1507/90__KO_rep2:3572/253__KO_rep3:608/32	0.0376665
270	chr3	101682870	ENST00000394077.8	-	AAATT	0.00138414	full	2	WT_rep1:557/83__WT_rep2:1627/213__WT_rep3:670/95__KO_rep1:1418/196__KO_rep2:3432/430__KO_rep3:557/91	-0.0335998
275	chr3	101682865	ENST00000394077.8	-	CCAGA	0.00949086	full	2	WT_rep1:546/27__WT_rep2:1536/103__WT_rep3:642/56__KO_rep1:1345/101__KO_rep2:3223/248__KO_rep3:569/23	0.0562743
276	chr3	101682864	ENST00000394077.8	-	CAGAG	0.00518551	full	2	WT_rep1:485/138__WT_rep2:1391/409__WT_rep3:593/164__KO_rep1:1252/318__KO_rep2:3019/763__KO_rep3:528/118	-0.142399
277	chr3	101682863	ENST00000394077.8	-	AGAGG	0.00784331	full	2	WT_rep1:530/120__WT_rep2:1573/305__WT_rep3:636/138__KO_rep1:1347/284__KO_rep2:3300/644__KO_rep3:550/110	-0.0293563
281	chr3	101682859	ENST00000394077.8	-	GGCCA	5.35621e-05	full	2	WT_rep1:370/274__WT_rep2:1108/757__WT_rep3:464/304__KO_rep1:912/695__KO_rep2:2339/1560__KO_rep3:383/265	0.00859963
282	chr3	101682858	ENST00000394077.8	-	GCCAT	8.92366e-07	full	2	WT_rep1:23/623__WT_rep2:55/1801__WT_rep3:30/733__KO_rep1:36/1573__KO_rep2:93/3796__KO_rep3:15/630	0.356435
283	chr3	101682857	ENST00000394077.8	-	CCATT	0.000170772	full	2	WT_rep1:290/356__WT_rep2:847/1035__WT_rep3:367/406__KO_rep1:750/881__KO_rep2:1785/2141__KO_rep3:283/377	0.00951118
305	chr3	101682835	ENST00000394077.8	-	TGATA	0.00421335	full	2	WT_rep1:354/292__WT_rep2:923/939__WT_rep3:408/363__KO_rep1:739/871__KO_rep2:1916/1972__KO_rep3:346/306	0.103609
306	chr3	101682834	ENST00000394077.8	-	GATAT	0.000808763	full	2	WT_rep1:335/301__WT_rep2:963/857__WT_rep3:360/401__KO_rep1:840/739__KO_rep2:2011/1839__KO_rep3:332/297	-0.0402086
332	chr3	101682808	ENST00000394077.8	-	ACCTG	0.000267139	full	2	WT_rep1:609/29__WT_rep2:1808/60__WT_rep3:742/22__KO_rep1:1573/47__KO_rep2:3785/107__KO_rep3:613/33	-0.118567
364	chr3	101682776	ENST00000394077.8	-	CTATC	0.000759774	full	2	WT_rep1:61/593__WT_rep2:225/1669__WT_rep3:86/694__KO_rep1:190/1448__KO_rep2:472/3474__KO_rep3:77/585	-0.0630454
365	chr3	101682775	ENST00000394077.8	-	TATCA	0.00219147	full	2	WT_rep1:445/210__WT_rep2:1252/634__WT_rep3:504/275__KO_rep1:1074/563__KO_rep2:2626/1305__KO_rep3:462/196	-0.0250684
366	chr3	101682774	ENST00000394077.8	-	ATCAG	3.89639e-06	full	2	WT_rep1:158/495__WT_rep2:380/1501__WT_rep3:152/621__KO_rep1:292/1345__KO_rep2:685/3248__KO_rep3:152/505	0.174801
367	chr3	101682773	ENST00000394077.8	-	TCAGG	0.00311652	full	2	WT_rep1:503/122__WT_rep2:1386/400__WT_rep3:571/162__KO_rep1:1232/324__KO_rep2:2942/813__KO_rep3:489/132	-0.0219523
368	chr3	101682772	ENST00000394077.8	-	CAGGG	0.00219902	full	2	WT_rep1:135/444__WT_rep2:436/1188__WT_rep3:157/514__KO_rep1:354/1072__KO_rep2:875/2563__KO_rep3:136/427	0.00988179
373	chr3	101682489	ENST00000394077.8	-	CTGCT	0.0082217	full	2	WT_rep1:572/69__WT_rep2:1654/206__WT_rep3:672/93__KO_rep1:1429/183__KO_rep2:3410/465__KO_rep3:593/59	0.0235218
374	chr3	101682488	ENST00000394077.8	-	TGCTA	0.00403065	full	2	WT_rep1:490/146__WT_rep2:1393/436__WT_rep3:570/184__KO_rep1:1224/361__KO_rep2:3000/816__KO_rep3:516/133	-0.12247
375	chr3	101682487	ENST00000394077.8	-	GCTAA	0.0020834	full	2	WT_rep1:261/385__WT_rep2:820/1059__WT_rep3:296/476__KO_rep1:711/912__KO_rep2:1671/2239__KO_rep3:263/393	-0.0397236
376	chr3	101682486	ENST00000394077.8	-	CTAAG	0.00124035	full	2	WT_rep1:96/551__WT_rep2:290/1602__WT_rep3:105/671__KO_rep1:261/1376__KO_rep2:587/3346__KO_rep3:100/562	-0.0305658
377	chr3	101682485	ENST00000394077.8	-	TAAGG	0.00896165	full	2	WT_rep1:469/183__WT_rep2:1457/434__WT_rep3:597/180__KO_rep1:1284/352__KO_rep2:3088/847__KO_rep3:497/166	-0.119716
436	chr3	101681213	ENST00000394077.8	-	CACCT	0.00371591	full	2	WT_rep1:113/526__WT_rep2:247/1604__WT_rep3:105/664__KO_rep1:196/1408__KO_rep2:552/3330__KO_rep3:80/568	0.0651601
437	chr3	101681212	ENST00000394077.8	-	ACCTA	5.70777e-06	full	2	WT_rep1:78/564__WT_rep2:186/1686__WT_rep3:84/679__KO_rep1:138/1475__KO_rep2:346/3562__KO_rep3:59/593	0.209407
442	chr3	101681207	ENST00000394077.8	-	CAAAG	0.0028828	full	2	WT_rep1:544/108__WT_rep2:1599/277__WT_rep3:668/112__KO_rep1:1366/267__KO_rep2:3281/662__KO_rep3:586/76	0.0818574
451	chr3	101681198	ENST00000394077.8	-	CACCT	0.00270695	full	2	WT_rep1:325/316__WT_rep2:909/957__WT_rep3:348/422__KO_rep1:775/842__KO_rep2:1875/2018__KO_rep3:354/303	-0.0173913
452	chr3	101681197	ENST00000394077.8	-	ACCTA	1.51177e-05	full	2	WT_rep1:555/76__WT_rep2:1636/216__WT_rep3:658/99__KO_rep1:1437/166__KO_rep2:3447/411__KO_rep3:591/55	-0.173847
453	chr3	101681196	ENST00000394077.8	-	CCTAA	0.00254257	full	2	WT_rep1:638/9__WT_rep2:1860/19__WT_rep3:759/8__KO_rep1:1613/13__KO_rep2:3865/40__KO_rep3:651/5	-0.165462
454	chr3	101681195	ENST00000394077.8	-	CTAAG	0.00414102	full	2	WT_rep1:191/451__WT_rep2:566/1287__WT_rep3:214/543__KO_rep1:438/1174__KO_rep2:1045/2812__KO_rep3:183/464	0.128651
457	chr3	101681192	ENST00000394077.8	-	AGCAA	0.00143049	full	2	WT_rep1:450/199__WT_rep2:1336/541__WT_rep3:528/244__KO_rep1:1168/464__KO_rep2:2758/1159__KO_rep3:508/146	-0.0640247
471	chr3	101681178	ENST00000394077.8	-	AAGCC	0.00941598	full	2	WT_rep1:392/237__WT_rep2:1199/610__WT_rep3:472/263__KO_rep1:1050/505__KO_rep2:2528/1235__KO_rep3:438/202	-0.106917
472	chr3	101681177	ENST00000394077.8	-	AGCCT	0.00246966	full	2	WT_rep1:564/60__WT_rep2:1612/216__WT_rep3:654/96__KO_rep1:1413/177__KO_rep2:3362/439__KO_rep3:591/54	-0.0524484
473	chr3	101681176	ENST00000394077.8	-	GCCTG	7.3781e-05	full	2	WT_rep1:61/541__WT_rep2:209/1581__WT_rep3:73/648__KO_rep1:184/1357__KO_rep2:360/3319__KO_rep3:63/562	0.0673891
474	chr3	101681175	ENST00000394077.8	-	CCTGT	0.00245123	full	2	WT_rep1:615/31__WT_rep2:1772/104__WT_rep3:728/45__KO_rep1:1557/68__KO_rep2:3717/186__KO_rep3:636/20	-0.221991
475	chr3	101681174	ENST00000394077.8	-	CTGTG	0.00169072	full	2	WT_rep1:65/586__WT_rep2:198/1685__WT_rep3:78/695__KO_rep1:164/1469__KO_rep2:393/3524__KO_rep3:64/594	0.0349407
502	chr3	101681147	ENST00000394077.8	-	GTGGA	0.00216461	full	2	WT_rep1:39/605__WT_rep2:159/1694__WT_rep3:50/717__KO_rep1:137/1471__KO_rep2:312/3562__KO_rep3:37/613	-0.0439498
503	chr3	101681146	ENST00000394077.8	-	TGGAA	0.00653079	full	2	WT_rep1:50/583__WT_rep2:155/1676__WT_rep3:71/683__KO_rep1:150/1436__KO_rep2:357/3469__KO_rep3:59/585	-0.0926609
73	chr6	31666136	ENST00000375882.6	+	GTAGC	0.00918099	full	2	WT_rep1:199/40__WT_rep2:291/39__WT_rep3:134/20__KO_rep1:547/97__KO_rep2:392/83__KO_rep3:97/22	0.2017
74	chr6	31666137	ENST00000375882.6	+	TAGCG	0.0039046	full	2	WT_rep1:193/46__WT_rep2:272/56__WT_rep3:128/26__KO_rep1:524/118__KO_rep2:392/80__KO_rep3:100/17	-0.0222671
75	chr6	31666138	ENST00000375882.6	+	AGCGG	0.000427454	full	2	WT_rep1:165/69__WT_rep2:226/86__WT_rep3:108/40__KO_rep1:514/110__KO_rep2:350/109__KO_rep3:95/20	-0.449801
76	chr6	31666139	ENST00000375882.6	+	GCGGT	0.000378179	full	2	WT_rep1:219/8__WT_rep2:300/7__WT_rep3:142/3__KO_rep1:595/16__KO_rep2:431/18__KO_rep3:106/5	0.207082
77	chr6	31666140	ENST00000375882.6	+	CGGTC	0.00109227	full	2	WT_rep1:17/204__WT_rep2:27/284__WT_rep3:13/130__KO_rep1:44/560__KO_rep2:42/398__KO_rep3:10/98	0.0208167
90	chr6	31666153	ENST00000375882.6	+	TCCCT	0.00387247	full	2	WT_rep1:223/16__WT_rep2:319/23__WT_rep3:147/11__KO_rep1:633/35__KO_rep2:455/27__KO_rep3:116/8	-0.226689
91	chr6	31666154	ENST00000375882.6	+	CCCTG	9.50656e-05	full	2	WT_rep1:13/227__WT_rep2:15/325__WT_rep3:5/154__KO_rep1:29/636__KO_rep2:32/453__KO_rep3:7/116	-0.173712
122	chr6	31666185	ENST00000375882.6	+	CAGTC	0.00300474	full	2	WT_rep1:159/76__WT_rep2:254/67__WT_rep3:108/41__KO_rep1:513/119__KO_rep2:378/89__KO_rep3:91/30	-0.376834
123	chr6	31666186	ENST00000375882.6	+	AGTCC	0.000580679	full	2	WT_rep1:212/24__WT_rep2:294/37__WT_rep3:137/17__KO_rep1:557/87__KO_rep2:404/71__KO_rep3:101/19	0.311184
177	chr6	31666852	ENST00000375882.6	+	TCCTG	0.00484819	full	2	WT_rep1:4/239__WT_rep2:8/338__WT_rep3:2/148__KO_rep1:18/643__KO_rep2:13/475__KO_rep3:0/127	-0.217542
349	chr6	31668556	ENST00000375882.6	+	ACCCC	0.00420221	full	2	WT_rep1:214/29__WT_rep2:302/41__WT_rep3:135/20__KO_rep1:568/71__KO_rep2:428/52__KO_rep3:110/13	-0.120243
350	chr6	31668557	ENST00000375882.6	+	CCCCA	0.00390118	full	2	WT_rep1:116/124__WT_rep2:143/200__WT_rep3:79/74__KO_rep1:292/360__KO_rep2:208/270__KO_rep3:53/72	0.0752309
351	chr6	31668558	ENST00000375882.6	+	CCCAA	0.00726464	full	2	WT_rep1:22/224__WT_rep2:45/309__WT_rep3:18/143__KO_rep1:86/583__KO_rep2:72/421__KO_rep3:21/106	-0.243265
367	chr6	31668574	ENST00000375882.6	+	TGATT	0.00209559	full	2	WT_rep1:176/63__WT_rep2:232/109__WT_rep3:121/36__KO_rep1:411/233__KO_rep2:305/179__KO_rep3:83/38	0.357398
441	chr6	31668648	ENST00000375882.6	+	CAGAT	0.003671	full	2	WT_rep1:229/14__WT_rep2:303/40__WT_rep3:145/15__KO_rep1:614/45__KO_rep2:435/46__KO_rep3:113/7	-0.192986
443	chr6	31668650	ENST00000375882.6	+	GATGT	0.00969683	full	2	WT_rep1:15/232__WT_rep2:24/323__WT_rep3:9/152__KO_rep1:46/618__KO_rep2:32/455__KO_rep3:8/115	-0.055664
445	chr6	31668652	ENST00000375882.6	+	TGTTG	0.00543258	full	2	WT_rep1:87/161__WT_rep2:91/256__WT_rep3:55/104__KO_rep1:165/501__KO_rep2:128/364__KO_rep3:35/90	0.264354
446	chr6	31668653	ENST00000375882.6	+	GTTGG	0.00132251	full	1	NC	NC
447	chr6	31669096	ENST00000375882.6	+	TTGGA	0.00690589	full	2	WT_rep1:221/28__WT_rep2:309/42__WT_rep3:143/19__KO_rep1:604/73__KO_rep2:441/54__KO_rep3:115/13	-0.0948567
459	chr6	31669108	ENST00000375882.6	+	CAGCA	0.00373085	full	2	WT_rep1:84/162__WT_rep2:161/184__WT_rep3:71/90__KO_rep1:329/339__KO_rep2:254/235__KO_rep3:64/63	-0.336584
508	chr6	31669157	ENST00000375882.6	+	CAATG	0.0071502	full	1	NC	NC
530	chr6	31669325	ENST00000375882.6	+	AGACA	0.00117614	full	2	WT_rep1:9/240__WT_rep2:5/347__WT_rep3:4/156__KO_rep1:24/647__KO_rep2:15/479__KO_rep3:5/122	-0.344166
546	chr6	31669341	ENST00000375882.6	+	GCCAT	0.00261766	full	2	WT_rep1:21/217__WT_rep2:32/309__WT_rep3:15/140__KO_rep1:52/591__KO_rep2:48/434__KO_rep3:5/118	0.110164
566	chr6	31669361	ENST00000375882.6	+	CCCCA	0.009706	full	2	WT_rep1:235/8__WT_rep2:326/5__WT_rep3:148/4__KO_rep1:634/17__KO_rep2:461/8__KO_rep3:115/3	-0.0570127
595	chr6	31669390	ENST00000375882.6	+	AGTCA	0.00863443	full	2	WT_rep1:196/43__WT_rep2:263/65__WT_rep3:125/28__KO_rep1:492/139__KO_rep2:364/103__KO_rep3:82/39	0.248723
620	chr6	31669415	ENST00000375882.6	+	TGGCG	0.004461	full	2	WT_rep1:13/229__WT_rep2:25/306__WT_rep3:15/137__KO_rep1:35/596__KO_rep2:24/449__KO_rep3:6/117	0.346342
688	chr6	31669483	ENST00000375882.6	+	GACCT	0.00899212	full	2	WT_rep1:113/114__WT_rep2:169/166__WT_rep3:72/79__KO_rep1:290/340__KO_rep2:238/232__KO_rep3:65/54	0.040081
689	chr6	31669484	ENST00000375882.6	+	ACCTG	3.60525e-05	full	2	WT_rep1:195/55__WT_rep2:281/71__WT_rep3:127/35__KO_rep1:560/114__KO_rep2:426/73__KO_rep3:108/19	-0.349813
690	chr6	31669485	ENST00000375882.6	+	CCTGC	0.00470251	full	2	WT_rep1:235/11__WT_rep2:327/18__WT_rep3:152/8__KO_rep1:630/25__KO_rep2:474/18__KO_rep3:123/3	-0.328298
729	chr6	31669851	ENST00000375882.6	+	ATCCA	0.0024185	full	2	WT_rep1:226/16__WT_rep2:332/15__WT_rep3:152/6__KO_rep1:641/30__KO_rep2:462/29__KO_rep3:119/4	-0.0210928
730	chr6	31669852	ENST00000375882.6	+	TCCAT	0.00602628	full	2	WT_rep1:205/44__WT_rep2:289/62__WT_rep3:132/30__KO_rep1:552/122__KO_rep2:402/93__KO_rep3:102/21	0.0258358
782	chr6	31669904	ENST00000375882.6	+	CCCAG	0.00229863	full	2	WT_rep1:241/5__WT_rep2:335/8__WT_rep3:159/1__KO_rep1:642/6__KO_rep2:480/6__KO_rep3:122/3	-0.461122
889	chr6	31670011	ENST00000375882.6	+	AATTA	7.48002e-05	full	2	WT_rep1:207/31__WT_rep2:290/52__WT_rep3:139/17__KO_rep1:553/101__KO_rep2:409/75__KO_rep3:102/19	0.149034
890	chr6	31670012	ENST00000375882.6	+	ATTAA	0.00120193	full	2	WT_rep1:224/21__WT_rep2:325/25__WT_rep3:151/11__KO_rep1:623/44__KO_rep2:448/42__KO_rep3:120/5	-0.0695344
891	chr6	31670013	ENST00000375882.6	+	TTAAA	0.00681598	full	2	WT_rep1:38/207__WT_rep2:53/295__WT_rep3:15/147__KO_rep1:90/584__KO_rep2:77/414__KO_rep3:19/105	-0.0285569
62	chr6	30744484	ENST00000259874.6	-	ACCAT	0.00704514	full	2	WT_rep1:151/9__WT_rep2:286/21__WT_rep3:149/8__KO_rep1:340/16__KO_rep2:482/31__KO_rep3:97/5	-0.142619
85	chr6	30744461	ENST00000259874.6	-	GGCCC	0.00602336	full	2	WT_rep1:155/10__WT_rep2:305/18__WT_rep3:156/11__KO_rep1:335/27__KO_rep2:473/53__KO_rep3:95/11	0.450949
517	chr6	30743917	ENST00000259874.6	-	CCCCA	5.33041e-05	full	2	WT_rep1:16/152__WT_rep2:29/303__WT_rep3:23/154__KO_rep1:35/339__KO_rep2:44/496__KO_rep3:11/95	0.146047
518	chr6	30743916	ENST00000259874.6	-	CCCAA	3.79727e-05	full	2	WT_rep1:6/160__WT_rep2:24/305__WT_rep3:7/171__KO_rep1:27/342__KO_rep2:35/503__KO_rep3:2/102	-0.139216
550	chr6	30743884	ENST00000259874.6	-	ACCAG	0.00314805	full	2	WT_rep1:158/0__WT_rep2:302/3__WT_rep3:159/2__KO_rep1:329/4__KO_rep2:474/7__KO_rep3:101/2	0.469082
593	chr6	30743841	ENST00000259874.6	-	TTCCG	0.0036479	full	2	WT_rep1:35/133__WT_rep2:68/264__WT_rep3:43/134__KO_rep1:80/286__KO_rep2:119/417__KO_rep3:19/90	0.00180083
702	chr6	30743732	ENST00000259874.6	-	GCTGG	0.00680598	full	2	WT_rep1:83/81__WT_rep2:157/168__WT_rep3:77/99__KO_rep1:187/180__KO_rep2:248/278__KO_rep3:58/50	-0.063108
835	chr6	30743599	ENST00000259874.6	-	CAAGG	0.000921962	full	2	WT_rep1:125/23__WT_rep2:277/47__WT_rep3:143/18__KO_rep1:297/45__KO_rep2:438/62__KO_rep3:79/14	-0.0851845
836	chr6	30743598	ENST00000259874.6	-	AAGGG	0.00109868	full	2	WT_rep1:60/95__WT_rep2:114/208__WT_rep3:59/103__KO_rep1:141/210__KO_rep2:197/312__KO_rep3:36/64	-0.105393
917	chr6	30743517	ENST00000259874.6	-	ACCTG	0.00270434	full	2	WT_rep1:4/159__WT_rep2:8/316__WT_rep3:5/169__KO_rep1:7/353__KO_rep2:15/511__KO_rep3:3/103	0.038257
918	chr6	30743516	ENST00000259874.6	-	CCTGG	0.00961729	full	2	WT_rep1:16/142__WT_rep2:51/265__WT_rep3:19/150__KO_rep1:45/309__KO_rep2:73/445__KO_rep3:8/100	0.0484635
1028	chr6	30743406	ENST00000259874.6	-	TCCTC	0.00055273	full	2	WT_rep1:71/92__WT_rep2:141/183__WT_rep3:96/78__KO_rep1:144/216__KO_rep2:243/282__KO_rep3:48/59	0.110761
1029	chr6	30743405	ENST00000259874.6	-	CCTCC	0.00139932	full	2	WT_rep1:80/83__WT_rep2:171/156__WT_rep3:89/85__KO_rep1:187/173__KO_rep2:253/272__KO_rep3:52/55	0.0641542
1030	chr6	30743404	ENST00000259874.6	-	CTCCA	0.00518601	full	2	WT_rep1:78/84__WT_rep2:161/161__WT_rep3:67/102__KO_rep1:193/163__KO_rep2:284/236__KO_rep3:51/57	-0.27166
1041	chr6	30743393	ENST00000259874.6	-	CAACT	0.00181355	full	2	WT_rep1:30/131__WT_rep2:59/264__WT_rep3:41/135__KO_rep1:57/301__KO_rep2:110/411__KO_rep3:21/86	0.0420492
1042	chr6	30743392	ENST00000259874.6	-	AACTC	0.00376519	full	2	WT_rep1:41/122__WT_rep2:80/243__WT_rep3:31/144__KO_rep1:78/281__KO_rep2:117/408__KO_rep3:18/88	0.0867777
1043	chr6	30743391	ENST00000259874.6	-	ACTCC	9.49703e-05	full	2	WT_rep1:125/38__WT_rep2:239/83__WT_rep3:134/40__KO_rep1:236/122__KO_rep2:346/178__KO_rep3:68/37	0.469546
1055	chr6	30743379	ENST00000259874.6	-	TACTG	0.0010807	full	2	WT_rep1:45/115__WT_rep2:105/221__WT_rep3:60/116__KO_rep1:107/254__KO_rep2:178/348__KO_rep3:37/71	-0.0284562
1056	chr6	30743378	ENST00000259874.6	-	ACTGT	0.00335836	full	2	WT_rep1:79/84__WT_rep2:154/172__WT_rep3:84/92__KO_rep1:168/193__KO_rep2:200/326__KO_rep3:40/68	0.269991
1070	chr6	30743364	ENST00000259874.6	-	CGGCG	0.000363546	full	2	WT_rep1:10/153__WT_rep2:27/298__WT_rep3:12/163__KO_rep1:41/320__KO_rep2:49/474__KO_rep3:10/95	-0.333498
1071	chr6	30743363	ENST00000259874.6	-	GGCGG	0.00412326	full	2	WT_rep1:61/101__WT_rep2:130/192__WT_rep3:58/116__KO_rep1:121/224__KO_rep2:161/350__KO_rep3:33/70	0.218812
1104	chr6	30743330	ENST00000259874.6	-	TTCCA	0.00523295	full	2	WT_rep1:114/46__WT_rep2:210/107__WT_rep3:106/62__KO_rep1:238/105__KO_rep2:346/167__KO_rep3:71/36	-0.0619898
27	chr1	92832066	ENST00000370321.8	+	GCCTG	0.000488137	full	2	WT_rep1:11/376__WT_rep2:53/1068__WT_rep3:17/406__KO_rep1:39/849__KO_rep2:95/1922__KO_rep3:22/357	-0.124539
28	chr1	92832067	ENST00000370321.8	+	CCTGC	0.00281335	full	2	WT_rep1:385/12__WT_rep2:1120/37__WT_rep3:431/8__KO_rep1:883/35__KO_rep2:2008/70__KO_rep3:378/13	0.195031
66	chr1	92832105	ENST00000370321.8	+	TTCCG	0.000753755	full	2	WT_rep1:415/63__WT_rep2:1250/178__WT_rep3:450/64__KO_rep1:904/123__KO_rep2:2306/302__KO_rep3:443/47	-0.110785
118	chr1	92833428	ENST00000370321.8	+	GATAC	0.00404342	full	2	WT_rep1:145/345__WT_rep2:505/1046__WT_rep3:161/379__KO_rep1:375/711__KO_rep2:924/1846__KO_rep3:137/379	-0.0649683
239	chr1	92833635	ENST00000370321.8	+	GACAA	0.00417103	full	2	WT_rep1:199/404__WT_rep2:684/1282__WT_rep3:312/399__KO_rep1:423/939__KO_rep2:1187/2357__KO_rep3:191/484	0.184826
241	chr1	92833637	ENST00000370321.8	+	CAAAC	0.00646051	full	2	WT_rep1:27/584__WT_rep2:110/1868__WT_rep3:29/685__KO_rep1:81/1293__KO_rep2:233/3323__KO_rep3:32/650	-0.213456
259	chr1	92833655	ENST00000370321.8	+	GTCAG	0.00183542	full	2	WT_rep1:9/450__WT_rep2:47/1562__WT_rep3:8/525__KO_rep1:32/1074__KO_rep2:87/2802__KO_rep3:14/493	-0.180066
297	chr1	92834811	ENST00000370321.8	+	GTCTG	0.00212153	full	2	WT_rep1:30/631__WT_rep2:115/2056__WT_rep3:38/761__KO_rep1:62/1416__KO_rep2:203/3711__KO_rep3:28/701	0.0561171
323	chr1	92834837	ENST00000370321.8	+	GCCAA	2.1418e-05	full	2	WT_rep1:656/8__WT_rep2:2112/34__WT_rep3:782/11__KO_rep1:1455/19__KO_rep2:3833/59__KO_rep3:726/9	-0.0386743
324	chr1	92834838	ENST00000370321.8	+	CCAAA	0.000318048	full	2	WT_rep1:99/561__WT_rep2:356/1792__WT_rep3:130/668__KO_rep1:264/1212__KO_rep2:674/3224__KO_rep3:104/628	-0.0601014
346	chr1	92834860	ENST00000370321.8	+	GCCTG	2.80592e-05	full	2	WT_rep1:654/13__WT_rep2:2158/38__WT_rep3:811/12__KO_rep1:1477/22__KO_rep2:3892/79__KO_rep3:745/8	0.0184309
378	chr1	92834892	ENST00000370321.8	+	GGCCT	0.00548131	full	2	WT_rep1:226/414__WT_rep2:692/1418__WT_rep3:284/522__KO_rep1:485/947__KO_rep2:1226/2573__KO_rep3:246/476	0.0418982
379	chr1	92834893	ENST00000370321.8	+	GCCTG	5.70777e-06	full	2	WT_rep1:23/642__WT_rep2:85/2091__WT_rep3:26/817__KO_rep1:46/1434__KO_rep2:134/3802__KO_rep3:20/719	0.11914
380	chr1	92834894	ENST00000370321.8	+	CCTGC	0.00353473	full	2	WT_rep1:20/658__WT_rep2:88/2119__WT_rep3:22/827__KO_rep1:52/1453__KO_rep2:155/3819__KO_rep3:20/733	-0.0437111
390	chr1	92834904	ENST00000370321.8	+	GCCCG	0.0048832	full	2	WT_rep1:14/665__WT_rep2:55/2130__WT_rep3:29/820__KO_rep1:46/1449__KO_rep2:108/3836__KO_rep3:21/738	-0.0649811
436	chr1	92836226	ENST00000370321.8	+	GCCAA	7.44221e-05	full	2	WT_rep1:11/666__WT_rep2:60/2156__WT_rep3:21/858__KO_rep1:39/1476__KO_rep2:85/3910__KO_rep3:13/754	0.117149
437	chr1	92836227	ENST00000370321.8	+	CCAAG	0.0032796	full	2	WT_rep1:27/654__WT_rep2:100/2109__WT_rep3:41/849__KO_rep1:66/1435__KO_rep2:140/3850__KO_rep3:24/743	0.199524
482	chr1	92836272	ENST00000370321.8	+	TGGTC	0.000426485	full	2	WT_rep1:55/585__WT_rep2:136/1930__WT_rep3:40/783__KO_rep1:70/1320__KO_rep2:190/3553__KO_rep3:43/661	0.247182
483	chr1	92836273	ENST00000370321.8	+	GGTCA	0.00054981	full	2	WT_rep1:427/194__WT_rep2:1395/559__WT_rep3:572/210__KO_rep1:983/346__KO_rep2:2654/955__KO_rep3:431/229	-0.0674289
484	chr1	92836274	ENST00000370321.8	+	GTCAG	3.52433e-07	full	2	WT_rep1:673/12__WT_rep2:2194/45__WT_rep3:882/12__KO_rep1:1499/21__KO_rep2:3997/60__KO_rep3:761/11	-0.228001
485	chr1	92836275	ENST00000370321.8	+	TCAGC	1.59082e-05	full	2	WT_rep1:71/615__WT_rep2:207/2022__WT_rep3:60/841__KO_rep1:124/1393__KO_rep2:311/3736__KO_rep3:46/719	0.167582
486	chr1	92836276	ENST00000370321.8	+	CAGCC	2.74668e-06	full	2	WT_rep1:77/603__WT_rep2:279/1935__WT_rep3:93/796__KO_rep1:187/1315__KO_rep2:439/3577__KO_rep3:72/692	0.0752086
487	chr1	92836277	ENST00000370321.8	+	AGCCA	1.75578e-06	full	2	WT_rep1:669/15__WT_rep2:2180/63__WT_rep3:870/20__KO_rep1:1470/44__KO_rep2:3925/113__KO_rep3:753/18	0.0727983
488	chr1	92836278	ENST00000370321.8	+	GCCAG	6.98709e-05	full	2	WT_rep1:220/416__WT_rep2:650/1404__WT_rep3:304/510__KO_rep1:455/931__KO_rep2:1268/2446__KO_rep3:227/489	-0.000892261
489	chr1	92836279	ENST00000370321.8	+	CCAGG	0.00248843	full	2	WT_rep1:390/291__WT_rep2:1239/996__WT_rep3:527/357__KO_rep1:851/669__KO_rep2:2308/1713__KO_rep3:437/331	-0.0106986
495	chr1	92836285	ENST00000370321.8	+	GCCTT	0.000130535	full	2	WT_rep1:594/104__WT_rep2:2007/287__WT_rep3:776/137__KO_rep1:1338/207__KO_rep2:3545/578__KO_rep3:695/93	0.00607074
496	chr1	92836286	ENST00000370321.8	+	CCTTC	3.05912e-06	full	2	WT_rep1:125/575__WT_rep2:394/1901__WT_rep3:173/741__KO_rep1:282/1269__KO_rep2:738/3393__KO_rep3:121/668	0.0052724
497	chr1	92836287	ENST00000370321.8	+	CTTCA	1.7535e-05	full	2	WT_rep1:653/47__WT_rep2:2154/145__WT_rep3:879/37__KO_rep1:1449/100__KO_rep2:3880/254__KO_rep3:744/45	0.054181
501	chr1	92836291	ENST00000370321.8	+	ACCTG	4.53631e-05	full	2	WT_rep1:48/652__WT_rep2:140/2154__WT_rep3:56/855__KO_rep1:93/1451__KO_rep2:226/3899__KO_rep3:35/751	0.139748
508	chr1	92836298	ENST00000370321.8	+	ATTTG	0.00134442	full	2	WT_rep1:35/636__WT_rep2:105/2096__WT_rep3:44/830__KO_rep1:79/1397__KO_rep2:233/3739__KO_rep3:47/712	-0.17008
519	chr1	92836309	ENST00000370321.8	+	GGCCT	0.00560945	full	2	WT_rep1:432/242__WT_rep2:1567/654__WT_rep3:606/285__KO_rep1:1084/432__KO_rep2:2799/1226__KO_rep3:524/244	-0.0493809
520	chr1	92836310	ENST00000370321.8	+	GCCTT	0.00482924	full	2	WT_rep1:233/462__WT_rep2:804/1486__WT_rep3:356/555__KO_rep1:536/1006__KO_rep2:1518/2604__KO_rep3:244/542	0.00564458
521	chr1	92836311	ENST00000370321.8	+	CCTTG	0.00472519	full	2	WT_rep1:236/463__WT_rep2:736/1564__WT_rep3:279/637__KO_rep1:496/1054__KO_rep2:1366/2775__KO_rep3:202/587	0.00486872
534	chr1	92836324	ENST00000370321.8	+	ACCAC	0.00205983	full	2	WT_rep1:534/157__WT_rep2:1848/431__WT_rep3:669/229__KO_rep1:1264/276__KO_rep2:3301/803__KO_rep3:635/146	-0.128404
559	chr1	92836349	ENST00000370321.8	+	CCCTG	0.00938079	full	2	WT_rep1:23/665__WT_rep2:84/2148__WT_rep3:29/875__KO_rep1:41/1476__KO_rep2:143/3871__KO_rep3:24/744	0.0792677
591	chr1	92836381	ENST00000370321.8	+	ATCCC	0.00593578	full	2	WT_rep1:142/560__WT_rep2:367/1947__WT_rep3:156/776__KO_rep1:256/1306__KO_rep2:696/3484__KO_rep3:115/684	0.0388767
592	chr1	92836382	ENST00000370321.8	+	TCCCT	0.00509676	full	2	WT_rep1:191/513__WT_rep2:598/1723__WT_rep3:288/646__KO_rep1:430/1135__KO_rep2:1081/3107__KO_rep3:206/596	0.0518233
597	chr1	92836387	ENST00000370321.8	+	CACAG	0.00145909	full	2	WT_rep1:609/85__WT_rep2:2032/251__WT_rep3:828/88__KO_rep1:1386/148__KO_rep2:3750/357__KO_rep3:700/90	-0.181911
598	chr1	92836388	ENST00000370321.8	+	ACAGT	0.00373151	full	2	WT_rep1:495/139__WT_rep2:1665/453__WT_rep3:686/160__KO_rep1:1108/307__KO_rep2:3084/788__KO_rep3:591/142	-0.021824
599	chr1	92836389	ENST00000370321.8	+	CAGTA	0.000563907	full	2	WT_rep1:383/181__WT_rep2:1363/520__WT_rep3:534/249__KO_rep1:919/319__KO_rep2:2497/967__KO_rep3:439/219	-0.0653181
600	chr1	92836390	ENST00000370321.8	+	AGTAC	0.00680598	full	2	WT_rep1:476/194__WT_rep2:1515/653__WT_rep3:657/242__KO_rep1:1050/394__KO_rep2:2861/1051__KO_rep3:536/222	-0.0928247
601	chr1	92836391	ENST00000370321.8	+	GTACC	9.88449e-06	full	2	WT_rep1:639/46__WT_rep2:2099/140__WT_rep3:846/62__KO_rep1:1409/92__KO_rep2:3793/263__KO_rep3:730/48	-0.0198095
602	chr1	92837455	ENST00000370321.8	+	TACCA	3.28498e-05	full	2	WT_rep1:74/631__WT_rep2:174/2130__WT_rep3:85/849__KO_rep1:130/1425__KO_rep2:334/3830__KO_rep3:81/716	0.0116192
603	chr1	92837456	ENST00000370321.8	+	ACCAA	1.51871e-09	full	2	WT_rep1:11/689__WT_rep2:41/2249__WT_rep3:18/906__KO_rep1:19/1532__KO_rep2:70/4059__KO_rep3:7/783	0.193579
604	chr1	92837457	ENST00000370321.8	+	CCAAA	7.2136e-05	full	2	WT_rep1:619/70__WT_rep2:1986/262__WT_rep3:814/101__KO_rep1:1338/193__KO_rep2:3639/438__KO_rep3:705/77	-0.0170277
605	chr1	92837458	ENST00000370321.8	+	CAAAC	0.000372922	full	2	WT_rep1:594/102__WT_rep2:1988/279__WT_rep3:803/123__KO_rep1:1349/190__KO_rep2:3653/464__KO_rep3:691/95	-0.124249
613	chr1	92837466	ENST00000370321.8	+	TCCCT	0.00332055	full	2	WT_rep1:633/57__WT_rep2:2096/174__WT_rep3:838/75__KO_rep1:1408/118__KO_rep2:3796/300__KO_rep3:698/77	-0.0237273
614	chr1	92837467	ENST00000370321.8	+	CCCTG	0.00251364	full	2	WT_rep1:669/7__WT_rep2:2173/26__WT_rep3:897/5__KO_rep1:1466/15__KO_rep2:3971/40__KO_rep3:750/6	-0.0399536
663	chr1	92837516	ENST00000370321.8	+	AAGCA	0.00354141	full	2	WT_rep1:62/622__WT_rep2:213/2031__WT_rep3:81/839__KO_rep1:140/1368__KO_rep2:366/3675__KO_rep3:51/724	0.0549413
675	chr1	92837528	ENST00000370321.8	+	GGCCA	0.00072419	full	2	WT_rep1:560/68__WT_rep2:1897/189__WT_rep3:766/83__KO_rep1:1263/115__KO_rep2:3431/358__KO_rep3:629/81	-0.0145164
676	chr1	92837529	ENST00000370321.8	+	GCCAG	0.00106664	full	2	WT_rep1:93/319__WT_rep2:360/1127__WT_rep3:136/431__KO_rep1:272/737__KO_rep2:654/2113__KO_rep3:94/365	-0.0104843
677	chr1	92837530	ENST00000370321.8	+	CCAGA	0.00050107	full	2	WT_rep1:338/130__WT_rep2:1071/348__WT_rep3:458/160__KO_rep1:752/197__KO_rep2:2034/572__KO_rep3:392/148	-0.169405
678	chr1	92837531	ENST00000370321.8	+	CAGAA	0.00126604	full	2	WT_rep1:545/113__WT_rep2:1737/344__WT_rep3:747/134__KO_rep1:1182/248__KO_rep2:3131/681__KO_rep3:642/112	0.0733542
679	chr1	92837532	ENST00000370321.8	+	AGAAT	0.00981424	full	2	WT_rep1:140/573__WT_rep2:457/1909__WT_rep3:175/785__KO_rep1:267/1328__KO_rep2:757/3505__KO_rep3:157/655	0.0938838
703	chr1	92837556	ENST00000370321.8	+	ACTTA	0.00228689	full	2	WT_rep1:680/37__WT_rep2:2210/163__WT_rep3:892/75__KO_rep1:1504/93__KO_rep2:4007/266__KO_rep3:769/49	-0.113698
736	chr1	92837589	ENST00000370321.8	+	AACAG	2.39622e-05	full	2	WT_rep1:669/50__WT_rep2:2227/151__WT_rep3:915/62__KO_rep1:1502/91__KO_rep2:4058/235__KO_rep3:768/56	-0.134902
737	chr1	92837590	ENST00000370321.8	+	ACAGT	0.00610184	full	2	WT_rep1:370/337__WT_rep2:1232/1100__WT_rep3:494/471__KO_rep1:781/787__KO_rep2:2084/2143__KO_rep3:405/405	0.113605
747	chr1	92837600	ENST00000370321.8	+	CAATA	0.00316316	full	2	WT_rep1:660/58__WT_rep2:2188/190__WT_rep3:918/64__KO_rep1:1491/114__KO_rep2:3939/352__KO_rep3:769/54	0.0112765
770	chr1	92837623	ENST00000370321.8	+	TCCAG	0.00348261	full	2	WT_rep1:22/614__WT_rep2:97/1963__WT_rep3:41/806__KO_rep1:63/1345__KO_rep2:161/3587__KO_rep3:22/688	0.0794672
775	chr1	92837628	ENST00000370321.8	+	ACATG	0.000827616	full	2	WT_rep1:77/631__WT_rep2:301/2050__WT_rep3:111/872__KO_rep1:174/1421__KO_rep2:517/3723__KO_rep3:105/700	0.0110636
776	chr1	92837629	ENST00000370321.8	+	CATGA	0.000984806	full	2	WT_rep1:42/665__WT_rep2:159/2174__WT_rep3:57/910__KO_rep1:97/1478__KO_rep2:280/3929__KO_rep3:50/746	-0.0069487
821	chr1	92840591	ENST00000370321.8	+	GAATC	0.00104734	full	2	WT_rep1:666/21__WT_rep2:2190/106__WT_rep3:905/41__KO_rep1:1442/70__KO_rep2:3937/198__KO_rep3:739/43	0.126657
822	chr1	92840592	ENST00000370321.8	+	AATCC	0.00895583	full	2	WT_rep1:356/344__WT_rep2:1045/1273__WT_rep3:450/515__KO_rep1:710/851__KO_rep2:2008/2192__KO_rep3:399/396	-0.0429836
823	chr1	92840593	ENST00000370321.8	+	ATCCA	0.000348531	full	2	WT_rep1:50/663__WT_rep2:178/2187__WT_rep3:60/926__KO_rep1:105/1488__KO_rep2:309/3983__KO_rep3:52/772	0.0227884
841	chr1	92840611	ENST00000370321.8	+	AGCCC	0.000273466	full	2	WT_rep1:104/597__WT_rep2:258/2053__WT_rep3:99/873__KO_rep1:189/1375__KO_rep2:512/3631__KO_rep3:114/700	-0.0867527
842	chr1	92840612	ENST00000370321.8	+	GCCCA	0.000222211	full	2	WT_rep1:682/30__WT_rep2:2295/59__WT_rep3:946/38__KO_rep1:1547/47__KO_rep2:4107/144__KO_rep3:798/24	0.0258145
843	chr1	92840613	ENST00000370321.8	+	CCCAA	0.00164372	full	2	WT_rep1:669/37__WT_rep2:2186/156__WT_rep3:902/69__KO_rep1:1475/108__KO_rep2:3943/297__KO_rep3:774/42	0.0331065
873	chr1	92841769	ENST00000370321.8	+	AACCG	0.00750828	full	2	WT_rep1:412/312__WT_rep2:1389/1020__WT_rep3:656/340__KO_rep1:938/692__KO_rep2:2629/1724__KO_rep3:514/320	-0.014995
887	chr1	92841783	ENST00000370321.8	+	GTCCC	4.74119e-06	full	2	WT_rep1:10/676__WT_rep2:42/2261__WT_rep3:20/937__KO_rep1:34/1529__KO_rep2:78/4071__KO_rep3:9/783	-0.0143124
888	chr1	92841784	ENST00000370321.8	+	TCCCT	5.65437e-10	full	2	WT_rep1:173/543__WT_rep2:524/1861__WT_rep3:325/661__KO_rep1:368/1239__KO_rep2:961/3354__KO_rep3:159/672	0.165532
889	chr1	92841785	ENST00000370321.8	+	CCCTT	3.47727e-09	full	2	WT_rep1:582/137__WT_rep2:1882/509__WT_rep3:783/214__KO_rep1:1241/377__KO_rep2:3418/920__KO_rep3:673/157	0.0287922
890	chr1	92841786	ENST00000370321.8	+	CCTTG	1.99706e-06	full	2	WT_rep1:537/182__WT_rep2:1782/612__WT_rep3:760/234__KO_rep1:1208/412__KO_rep2:3182/1153__KO_rep3:650/187	0.0400663
907	chr1	92841803	ENST00000370321.8	+	ATCGG	0.00212028	full	2	WT_rep1:686/34__WT_rep2:2272/127__WT_rep3:939/58__KO_rep1:1557/69__KO_rep2:4174/168__KO_rep3:804/27	-0.330759
932	chr1	92841828	ENST00000370321.8	+	CTTCC	0.000500121	full	2	WT_rep1:492/225__WT_rep2:1597/799__WT_rep3:690/308__KO_rep1:1121/507__KO_rep2:2964/1359__KO_rep3:547/280	-0.0341142
933	chr1	92841829	ENST00000370321.8	+	TTCCT	3.30908e-07	full	2	WT_rep1:247/473__WT_rep2:762/1638__WT_rep3:387/609__KO_rep1:504/1124__KO_rep2:1348/2982__KO_rep3:256/575	0.130839
934	chr1	92841830	ENST00000370321.8	+	TCCTC	6.97215e-06	full	2	WT_rep1:363/354__WT_rep2:1179/1195__WT_rep3:454/535__KO_rep1:791/824__KO_rep2:2093/2204__KO_rep3:408/420	0.00316253
935	chr1	92841831	ENST00000370321.8	+	CCTCA	4.06669e-05	full	2	WT_rep1:632/73__WT_rep2:2126/224__WT_rep3:858/116__KO_rep1:1458/143__KO_rep2:3817/423__KO_rep3:736/88	-0.0493433
941	chr1	92841837	ENST00000370321.8	+	AGCTC	0.00678176	full	2	WT_rep1:22/672__WT_rep2:95/2218__WT_rep3:47/897__KO_rep1:71/1500__KO_rep2:183/4010__KO_rep3:25/789	-0.0201327
946	chr1	92841842	ENST00000370321.8	+	AGGAG	0.0095472	full	2	WT_rep1:341/373__WT_rep2:1192/1193__WT_rep3:478/516__KO_rep1:792/818__KO_rep2:2088/2223__KO_rep3:385/443	0.0302221
969	chr1	92841865	ENST00000370321.8	+	ACCCA	0.000227724	full	2	WT_rep1:677/37__WT_rep2:2284/104__WT_rep3:937/48__KO_rep1:1559/53__KO_rep2:4121/170__KO_rep3:814/21	-0.256078
987	chr1	92841883	ENST00000370321.8	+	ATTTT	0.00600712	full	2	WT_rep1:426/273__WT_rep2:1782/558__WT_rep3:674/304__KO_rep1:1198/388__KO_rep2:3076/1132__KO_rep3:536/283	-0.0495804
988	chr1	92841884	ENST00000370321.8	+	TTTTT	0.00193059	full	2	WT_rep1:153/549__WT_rep2:503/1850__WT_rep3:216/763__KO_rep1:326/1263__KO_rep2:864/3342__KO_rep3:143/681	0.0897284
989	chr1	92841885	ENST00000370321.8	+	TTTTT	0.00563307	full	2	WT_rep1:662/45__WT_rep2:2274/104__WT_rep3:952/34__KO_rep1:1532/75__KO_rep2:4083/183__KO_rep3:785/48	0.0136098
618	chr6	132817543	ENST00000484616.2	+	GAAAT	0.00840446	full	2	WT_rep1:5/39__WT_rep2:4/65__WT_rep3:4/52__KO_rep1:17/113__KO_rep2:16/129__KO_rep3:5/35	-0.453129
410	chr6	34773461	ENST00000244520.10	+	GCCCA	0.00910673	full	2	WT_rep1:100/17__WT_rep2:256/61__WT_rep3:88/25__KO_rep1:282/44__KO_rep2:437/79__KO_rep3:93/14	-0.319794
411	chr6	34773462	ENST00000244520.10	+	CCCAT	0.00583758	full	2	WT_rep1:106/16__WT_rep2:285/38__WT_rep3:104/14__KO_rep1:287/46__KO_rep2:460/75__KO_rep3:100/11	0.119938
60	chr5	131165195	ENST00000304043.10	-	GAGAT	0.00284903	full	2	WT_rep1:279/206__WT_rep2:546/451__WT_rep3:242/197__KO_rep1:685/404__KO_rep2:1092/637__KO_rep3:224/170	-0.279433
61	chr5	131165194	ENST00000304043.10	-	AGATT	0.00833542	full	2	WT_rep1:456/20__WT_rep2:945/40__WT_rep3:420/22__KO_rep1:1044/43__KO_rep2:1660/70__KO_rep3:383/11	-0.118116
241	chr5	131162596	ENST00000304043.10	-	CTGTG	0.00825441	full	2	WT_rep1:71/426__WT_rep2:167/888__WT_rep3:65/411__KO_rep1:177/955__KO_rep2:287/1500__KO_rep3:47/370	-0.0282412
310	chr5	131159567	ENST00000304043.10	-	ATCTG	0.00832609	full	2	WT_rep1:37/461__WT_rep2:64/998__WT_rep3:28/456__KO_rep1:69/1085__KO_rep2:98/1720__KO_rep3:29/395	0.0975543
419	chr5	131159458	ENST00000304043.10	-	GCCTC	0.00226562	full	2	WT_rep1:49/445__WT_rep2:113/940__WT_rep3:61/417__KO_rep1:107/1034__KO_rep2:186/1611__KO_rep3:37/384	0.128638
516	chr5	131159361	ENST00000304043.10	-	GCCTG	0.000999113	full	2	WT_rep1:490/9__WT_rep2:1038/19__WT_rep3:472/8__KO_rep1:1121/22__KO_rep2:1752/41__KO_rep3:421/3	0.0950156
112	chr5	40834533	ENST00000274242.10	-	GCCTA	9.59208e-05	full	2	WT_rep1:872/18__WT_rep2:2516/56__WT_rep3:1358/38__KO_rep1:3078/70__KO_rep2:4800/91__KO_rep3:914/16	-0.162047
113	chr5	40834532	ENST00000274242.10	-	CCTAC	0.00193664	full	2	WT_rep1:678/218__WT_rep2:1919/689__WT_rep3:1053/359__KO_rep1:2357/827__KO_rep2:3741/1209__KO_rep3:694/250	-0.0303026
133	chr5	40834512	ENST00000274242.10	-	ACCTG	0.000776206	full	2	WT_rep1:866/23__WT_rep2:2556/38__WT_rep3:1377/22__KO_rep1:3112/39__KO_rep2:4833/80__KO_rep3:930/8	-0.193522
152	chr5	40834493	ENST00000274242.10	-	ACCCT	0.0080125	full	2	WT_rep1:49/849__WT_rep2:107/2493__WT_rep3:65/1350__KO_rep1:126/3054__KO_rep2:188/4757__KO_rep3:33/907	0.169907
153	chr5	40834492	ENST00000274242.10	-	CCCTG	0.00809651	full	2	WT_rep1:620/276__WT_rep2:1769/826__WT_rep3:1032/375__KO_rep1:2258/913__KO_rep2:3479/1456__KO_rep3:704/240	-0.0639535
233	chr5	40834207	ENST00000274242.10	-	ACCTA	0.00141976	full	2	WT_rep1:856/17__WT_rep2:2537/39__WT_rep3:1358/25__KO_rep1:3075/61__KO_rep2:4787/85__KO_rep3:907/15	0.0681059
196	chr6	31736370	ENST00000375784.7	-	ACCCG	0.000334988	full	2	WT_rep1:82/196__WT_rep2:117/437__WT_rep3:22/58__KO_rep1:137/535__KO_rep2:149/540__KO_rep3:36/119	0.171341
310	chr6	31734258	ENST00000375784.7	-	GCAGT	0.00403759	full	2	WT_rep1:246/28__WT_rep2:500/43__WT_rep3:63/14__KO_rep1:612/41__KO_rep2:627/49__KO_rep3:144/8	-0.394926
311	chr6	31734257	ENST00000375784.7	-	CAGTG	0.00471206	full	2	WT_rep1:52/223__WT_rep2:137/407__WT_rep3:19/57__KO_rep1:183/481__KO_rep2:156/527__KO_rep3:36/119	-0.0928423
994	chr6	31730839	ENST00000375784.7	-	CCCCT	0.00488984	full	2	WT_rep1:194/66__WT_rep2:396/126__WT_rep3:62/15__KO_rep1:492/134__KO_rep2:512/141__KO_rep3:104/39	-0.114602
1002	chr6	31730831	ENST00000375784.7	-	GGGAC	0.0094902	full	2	WT_rep1:149/110__WT_rep2:293/233__WT_rep3:43/34__KO_rep1:384/242__KO_rep2:402/250__KO_rep3:93/52	-0.227822
188	chr6	158637809	ENST00000367089.8	-	AGCCA	0.00741428	full	1	NC	NC
336	chr6	158636866	ENST00000367089.8	-	CCATG	0.00782659	full	2	WT_rep1:22/63__WT_rep2:40/136__WT_rep3:18/76__KO_rep1:51/176__KO_rep2:51/256__KO_rep3:27/66	0.11912
247	chr6	144095325	ENST00000367569.4	-	AATGA	0.00615237	full	2	WT_rep1:178/26__WT_rep2:319/57__WT_rep3:147/14__KO_rep1:382/89__KO_rep2:532/87__KO_rep3:100/13	0.208663
434	chr6	144095138	ENST00000367569.4	-	CATGG	0.00992515	full	2	WT_rep1:189/9__WT_rep2:369/25__WT_rep3:169/8__KO_rep1:455/22__KO_rep2:585/42__KO_rep3:114/5	0.0257406
465	chr6	144095107	ENST00000367569.4	-	CAGAA	0.00111487	full	2	WT_rep1:176/12__WT_rep2:340/41__WT_rep3:161/11__KO_rep1:410/37__KO_rep2:551/46__KO_rep3:104/11	-0.0730317
466	chr6	144095106	ENST00000367569.4	-	AGAAG	0.0017132	full	2	WT_rep1:188/23__WT_rep2:368/41__WT_rep3:164/20__KO_rep1:446/38__KO_rep2:584/49__KO_rep3:114/9	-0.330461
467	chr6	144095105	ENST00000367569.4	-	GAAGT	0.000537537	full	2	WT_rep1:103/103__WT_rep2:170/238__WT_rep3:96/87__KO_rep1:207/269__KO_rep2:277/353__KO_rep3:53/71	0.106659
644	chr6	144094928	ENST00000367569.4	-	TAATT	0.0065985	full	2	WT_rep1:5/201__WT_rep2:19/388__WT_rep3:10/170__KO_rep1:12/471__KO_rep2:26/602__KO_rep3:6/115	0.196235
37	chr7	44796717	ENST00000355968.10	+	ATTAG	0.00665485	full	2	WT_rep1:67/11__WT_rep2:166/16__WT_rep3:75/1__KO_rep1:197/28__KO_rep2:301/35__KO_rep3:58/10	0.347545
38	chr7	44796718	ENST00000355968.10	+	TTAGC	0.00713122	full	2	WT_rep1:17/61__WT_rep2:36/146__WT_rep3:9/67__KO_rep1:41/184__KO_rep2:51/285__KO_rep3:6/61	0.206006
31	chr6	170553275	ENST00000262193.7	-	CAGCA	0.00613337	full	2	WT_rep1:71/5__WT_rep2:168/11__WT_rep3:63/2__KO_rep1:151/11__KO_rep2:341/37__KO_rep3:74/2	0.36076
533	chr6	170537304	ENST00000262193.7	-	TCTTA	0.00148253	full	2	WT_rep1:79/92__WT_rep2:227/208__WT_rep3:77/99__KO_rep1:222/152__KO_rep2:510/367__KO_rep3:89/88	-0.342388
34	chr7	44796714	ENST00000489459.5	+	ACTAT	0.00440294	full	2	WT_rep1:82/13__WT_rep2:215/28__WT_rep3:46/11__KO_rep1:195/22__KO_rep2:296/35__KO_rep3:77/8	-0.283876
391	chr7	44799702	ENST00000489459.5	+	GTGGT	0.00600908	full	2	WT_rep1:68/42__WT_rep2:185/99__WT_rep3:39/24__KO_rep1:143/100__KO_rep2:253/128__KO_rep3:72/32	-0.0178975
393	chr7	44799704	ENST00000489459.5	+	GGTGA	0.00357768	full	2	WT_rep1:81/27__WT_rep2:194/85__WT_rep3:44/16__KO_rep1:156/82__KO_rep2:233/128__KO_rep3:73/29	0.25142
18	chr5	150449720	ENST00000407193.7	-	GTCTG	0.00875285	full	2	WT_rep1:569/19__WT_rep2:1222/49__WT_rep3:489/22__KO_rep1:1858/77__KO_rep2:2402/96__KO_rep3:511/26	0.0493063
19	chr5	150449719	ENST00000407193.7	-	TCTGG	0.00311628	full	2	WT_rep1:300/338__WT_rep2:643/749__WT_rep3:235/310__KO_rep1:942/1160__KO_rep2:1252/1507__KO_rep3:253/308	0.0249327
20	chr5	150449718	ENST00000407193.7	-	CTGGA	0.00531931	full	2	WT_rep1:65/584__WT_rep2:160/1273__WT_rep3:50/505__KO_rep1:252/1893__KO_rep2:303/2521__KO_rep3:35/543	-0.0203447
42	chr5	150447729	ENST00000407193.7	-	GCACC	0.00172219	full	2	WT_rep1:87/625__WT_rep2:146/1399__WT_rep3:74/516__KO_rep1:204/2111__KO_rep2:324/2668__KO_rep3:66/550	0.0823319
43	chr5	150447728	ENST00000407193.7	-	CACCT	0.00924228	full	2	WT_rep1:176/543__WT_rep2:384/1173__WT_rep3:145/447__KO_rep1:593/1725__KO_rep2:771/2240__KO_rep3:149/472	-0.0446497
44	chr5	150447727	ENST00000407193.7	-	ACCTC	0.00233245	full	2	WT_rep1:191/522__WT_rep2:382/1170__WT_rep3:191/399__KO_rep1:543/1759__KO_rep2:748/2253__KO_rep3:154/468	0.125045
184	chr5	150447587	ENST00000407193.7	-	GCAAG	0.000784155	full	2	WT_rep1:12/697__WT_rep2:23/1497__WT_rep3:13/567__KO_rep1:30/2231__KO_rep2:60/2887__KO_rep3:12/599	-0.0152447
185	chr5	150447586	ENST00000407193.7	-	CAAGG	0.0012148	full	2	WT_rep1:405/271__WT_rep2:902/545__WT_rep3:351/205__KO_rep1:1301/863__KO_rep2:1681/1113__KO_rep3:357/223	0.0669401
186	chr5	150447585	ENST00000407193.7	-	AAGGA	0.0073561	full	2	WT_rep1:428/241__WT_rep2:919/528__WT_rep3:346/207__KO_rep1:1431/749__KO_rep2:1786/1012__KO_rep3:361/213	-0.0441538
351	chr5	150445683	ENST00000407193.7	-	ACCAA	0.000999644	full	2	WT_rep1:688/16__WT_rep2:1528/26__WT_rep3:578/8__KO_rep1:2259/32__KO_rep2:2957/42__KO_rep3:605/9	-0.234821
371	chr5	150445663	ENST00000407193.7	-	GGCCC	0.00430399	full	2	WT_rep1:455/239__WT_rep2:1030/497__WT_rep3:402/183__KO_rep1:1566/699__KO_rep2:2018/944__KO_rep3:413/198	-0.0560426
372	chr5	150445662	ENST00000407193.7	-	GCCCA	0.00130565	full	2	WT_rep1:659/53__WT_rep2:1434/118__WT_rep3:534/59__KO_rep1:2125/184__KO_rep2:2761/247__KO_rep3:581/39	-0.0202494
373	chr5	150445661	ENST00000407193.7	-	CCCAG	0.00100249	full	2	WT_rep1:693/16__WT_rep2:1453/85__WT_rep3:572/18__KO_rep1:2200/86__KO_rep2:2873/97__KO_rep3:599/17	-0.219641
374	chr5	150445660	ENST00000407193.7	-	CCAGT	0.00420266	full	2	WT_rep1:39/671__WT_rep2:78/1462__WT_rep3:21/570__KO_rep1:112/2183__KO_rep2:122/2858__KO_rep3:19/594	0.131582
380	chr5	150445654	ENST00000407193.7	-	GGCCC	0.00030186	full	2	WT_rep1:31/682__WT_rep2:56/1492__WT_rep3:28/567__KO_rep1:92/2218__KO_rep2:137/2853__KO_rep3:29/588	-0.0785016
381	chr5	150445653	ENST00000407193.7	-	GCCCT	0.00776452	full	2	WT_rep1:362/271__WT_rep2:824/574__WT_rep3:269/254__KO_rep1:1221/838__KO_rep2:1581/1067__KO_rep3:365/211	-0.122718
395	chr5	150445639	ENST00000407193.7	-	TGCCC	0.00284847	full	2	WT_rep1:461/249__WT_rep2:942/597__WT_rep3:383/207__KO_rep1:1460/829__KO_rep2:1878/1111__KO_rep3:397/222	-0.0185736
396	chr5	150445638	ENST00000407193.7	-	GCCCG	1.47273e-05	full	2	WT_rep1:686/22__WT_rep2:1498/40__WT_rep3:567/20__KO_rep1:2232/61__KO_rep2:2905/78__KO_rep3:614/4	-0.186247
397	chr5	150445637	ENST00000407193.7	-	CCCGC	0.00121712	full	2	WT_rep1:688/23__WT_rep2:1454/94__WT_rep3:546/47__KO_rep1:2152/161__KO_rep2:2788/212__KO_rep3:587/34	0.184665
398	chr5	150445636	ENST00000407193.7	-	CCGCT	0.00863339	full	2	WT_rep1:576/132__WT_rep2:1266/278__WT_rep3:462/125__KO_rep1:1847/446__KO_rep2:2417/556__KO_rep3:511/101	-0.00596163
441	chr5	150444338	ENST00000407193.7	-	ATCCC	0.00422635	full	2	WT_rep1:630/59__WT_rep2:1387/131__WT_rep3:517/56__KO_rep1:2080/165__KO_rep2:2720/205__KO_rep3:564/40	-0.240498
442	chr5	150444337	ENST00000407193.7	-	TCCCC	0.000921962	full	2	WT_rep1:359/330__WT_rep2:695/817__WT_rep3:295/277__KO_rep1:971/1271__KO_rep2:1302/1606__KO_rep3:255/346	0.188732
443	chr5	150444336	ENST00000407193.7	-	CCCCT	0.0061265	full	2	WT_rep1:589/93__WT_rep2:1279/214__WT_rep3:468/102__KO_rep1:1892/300__KO_rep2:2491/367__KO_rep3:522/73	-0.149747
451	chr5	150444328	ENST00000407193.7	-	ACAGC	0.00421335	full	2	WT_rep1:676/22__WT_rep2:1462/38__WT_rep3:557/17__KO_rep1:2182/57__KO_rep2:2840/72__KO_rep3:594/12	-0.13491
452	chr5	150444327	ENST00000407193.7	-	CAGCA	0.00326146	full	2	WT_rep1:552/102__WT_rep2:1210/195__WT_rep3:449/84__KO_rep1:1744/353__KO_rep2:2312/432__KO_rep3:499/73	0.0878004
540	chr7	44834438	ENST00000308153.8	-	TAATG	0.00428011	full	2	WT_rep1:92/43__WT_rep2:222/87__WT_rep3:77/42__KO_rep1:245/72__KO_rep2:309/90__KO_rep3:79/34	-0.350875
652	chr7	44834326	ENST00000308153.8	-	GTACC	0.0023063	full	2	WT_rep1:125/6__WT_rep2:273/19__WT_rep3:101/8__KO_rep1:278/24__KO_rep2:366/19__KO_rep3:100/8	0.0261071
278	chr7	43866945	ENST00000317534.6	-	CGGTG	0.000968148	full	2	WT_rep1:8/141__WT_rep2:25/281__WT_rep3:9/92__KO_rep1:52/447__KO_rep2:62/572__KO_rep3:15/107	-0.323187
480	chr7	43866743	ENST00000317534.6	-	CCACC	0.00978814	full	2	WT_rep1:95/56__WT_rep2:181/128__WT_rep3:63/38__KO_rep1:317/187__KO_rep2:380/263__KO_rep3:81/42	-0.035728
482	chr7	43866741	ENST00000317534.6	-	ACCTC	0.00639381	full	2	WT_rep1:45/105__WT_rep2:117/191__WT_rep3:35/66__KO_rep1:177/325__KO_rep2:236/406__KO_rep3:48/75	-0.048377
509	chr7	43866714	ENST00000317534.6	-	TGTAT	0.00447397	full	2	WT_rep1:118/33__WT_rep2:240/61__WT_rep3:77/24__KO_rep1:394/107__KO_rep2:529/109__KO_rep3:87/34	-0.0947235
213	chr7	54757525	ENST00000450622.1	-	GGTTA	0.00250357	full	2	WT_rep1:132/60__WT_rep2:225/129__WT_rep3:60/23__KO_rep1:229/108__KO_rep2:209/113__KO_rep3:58/22	-0.0372325
214	chr7	54757524	ENST00000450622.1	-	GTTAA	0.000483073	full	2	WT_rep1:21/173__WT_rep2:26/339__WT_rep3:4/79__KO_rep1:24/322__KO_rep2:30/296__KO_rep3:5/78	0.0201779
234	chr7	54757504	ENST00000450622.1	-	TGATA	0.00227949	full	2	WT_rep1:140/45__WT_rep2:269/91__WT_rep3:60/21__KO_rep1:261/81__KO_rep2:239/83__KO_rep3:63/20	-0.0245608
235	chr7	54757503	ENST00000450622.1	-	GATAG	0.00180366	full	2	WT_rep1:171/19__WT_rep2:312/52__WT_rep3:78/4__KO_rep1:296/51__KO_rep2:273/50__KO_rep3:72/11	0.263568
324	chr7	54755801	ENST00000450622.1	-	TATTC	0.00110276	full	2	WT_rep1:166/24__WT_rep2:320/43__WT_rep3:69/13__KO_rep1:314/31__KO_rep2:296/27__KO_rep3:77/5	-0.448587
325	chr7	54755800	ENST00000450622.1	-	ATTCC	0.00153923	full	1	NC	NC
358	chr7	54752409	ENST00000450622.1	-	ATACA	0.00949206	full	2	WT_rep1:160/30__WT_rep2:324/37__WT_rep3:69/13__KO_rep1:285/60__KO_rep2:258/58__KO_rep3:69/13	0.387153
381	chr7	54752386	ENST00000450622.1	-	CATCT	0.000122518	full	2	WT_rep1:85/109__WT_rep2:148/217__WT_rep3:42/41__KO_rep1:126/220__KO_rep2:126/196__KO_rep3:35/49	0.193543
382	chr7	54752385	ENST00000450622.1	-	ATCTT	0.000805005	full	2	WT_rep1:128/64__WT_rep2:266/95__WT_rep3:52/31__KO_rep1:244/95__KO_rep2:234/82__KO_rep3:58/25	-0.122507
383	chr7	54752384	ENST00000450622.1	-	TCTTA	0.00242433	full	2	WT_rep1:172/19__WT_rep2:316/45__WT_rep3:74/9__KO_rep1:305/38__KO_rep2:290/26__KO_rep3:72/10	-0.157586
476	chr7	54752291	ENST00000450622.1	-	GATGT	1.71309e-05	full	2	WT_rep1:168/15__WT_rep2:327/25__WT_rep3:74/1__KO_rep1:298/35__KO_rep2:280/28__KO_rep3:76/4	0.342839
477	chr7	54752290	ENST00000450622.1	-	ATGTT	0.00126034	full	2	WT_rep1:146/32__WT_rep2:299/42__WT_rep3:61/14__KO_rep1:260/60__KO_rep2:245/60__KO_rep3:63/14	0.301269
478	chr7	54752289	ENST00000450622.1	-	TGTTT	0.00506977	full	2	WT_rep1:83/87__WT_rep2:185/141__WT_rep3:34/41__KO_rep1:173/140__KO_rep2:159/138__KO_rep3:32/38	-0.0256847
159	chr3	39407734	ENST00000301821.11	+	ACCAA	0.00496494	full	2	WT_rep1:534/5__WT_rep2:1125/8__WT_rep3:271/4__KO_rep1:1760/22__KO_rep2:1991/29__KO_rep3:438/2	0.32395
237	chr3	39408631	ENST00000301821.11	+	ACCTG	0.000717271	full	2	WT_rep1:538/34__WT_rep2:1147/49__WT_rep3:285/17__KO_rep1:1835/62__KO_rep2:2102/84__KO_rep3:467/19	-0.307332
238	chr3	39408632	ENST00000301821.11	+	CCTGG	0.00166228	full	2	WT_rep1:21/549__WT_rep2:55/1149__WT_rep3:13/289__KO_rep1:82/1834__KO_rep2:103/2084__KO_rep3:18/460	-0.028619
239	chr3	39408633	ENST00000301821.11	+	CTGGG	0.00554347	full	2	WT_rep1:193/382__WT_rep2:283/914__WT_rep3:106/196__KO_rep1:524/1405__KO_rep2:609/1583__KO_rep3:140/340	0.0201548
293	chr3	39408687	ENST00000301821.11	+	TGATG	0.00289166	full	2	WT_rep1:125/392__WT_rep2:396/726__WT_rep3:83/192__KO_rep1:616/1177__KO_rep2:738/1319__KO_rep3:149/308	-0.150042
364	chr3	39410787	ENST00000301821.11	+	CCACT	0.00420582	full	2	WT_rep1:114/474__WT_rep2:248/989__WT_rep3:51/256__KO_rep1:363/1599__KO_rep2:432/1801__KO_rep3:80/414	0.0471163
498	chr3	39410921	ENST00000301821.11	+	AACCT	0.00145774	full	2	WT_rep1:531/52__WT_rep2:1175/55__WT_rep3:287/19__KO_rep1:1845/84__KO_rep2:2127/92__KO_rep3:459/31	-0.305357
499	chr3	39410922	ENST00000301821.11	+	ACCTA	8.69931e-06	full	2	WT_rep1:461/124__WT_rep2:1038/187__WT_rep3:251/54__KO_rep1:1662/262__KO_rep2:1851/364__KO_rep3:408/87	-0.138165
500	chr3	39410923	ENST00000301821.11	+	CCTAC	0.00032404	full	2	WT_rep1:531/45__WT_rep2:1146/73__WT_rep3:279/20__KO_rep1:1817/113__KO_rep2:2085/133__KO_rep3:461/33	-0.101661
501	chr3	39410924	ENST00000301821.11	+	CTACC	0.00446002	full	2	WT_rep1:422/136__WT_rep2:880/294__WT_rep3:216/75__KO_rep1:1438/421__KO_rep2:1652/490__KO_rep3:362/119	-0.109443
745	chr3	39411935	ENST00000301821.11	+	CCAAG	0.00391989	full	2	WT_rep1:487/104__WT_rep2:988/249__WT_rep3:249/60__KO_rep1:1598/364__KO_rep2:1845/393__KO_rep3:424/81	-0.101166
789	chr3	39411979	ENST00000301821.11	+	TTCAC	0.00940357	full	2	WT_rep1:263/271__WT_rep2:557/565__WT_rep3:136/143__KO_rep1:878/875__KO_rep2:1041/960__KO_rep3:218/223	-0.0613996
998	chr3	39412400	ENST00000301821.11	+	AAAAA	0.00865289	full	2	WT_rep1:9/574__WT_rep2:44/1171__WT_rep3:13/293__KO_rep1:54/1862__KO_rep2:52/2146__KO_rep3:16/477	0.18101
14	chr4	151099641	ENST00000274065.9	+	TGACC	0.000176217	full	2	WT_rep1:132/192__WT_rep2:297/387__WT_rep3:116/150__KO_rep1:301/482__KO_rep2:535/835__KO_rep3:128/199	0.161936
15	chr4	151099642	ENST00000274065.9	+	GACCA	1.36212e-05	full	2	WT_rep1:429/23__WT_rep2:909/40__WT_rep3:378/22__KO_rep1:1040/44__KO_rep2:1804/84__KO_rep3:446/14	-0.142116
16	chr4	151099643	ENST00000274065.9	+	ACCAG	1.54151e-10	full	2	WT_rep1:18/518__WT_rep2:26/1126__WT_rep3:10/474__KO_rep1:25/1318__KO_rep2:44/2189__KO_rep3:6/527	0.320662
17	chr4	151099644	ENST00000274065.9	+	CCAGC	2.96294e-08	full	2	WT_rep1:34/543__WT_rep2:53/1162__WT_rep3:17/498__KO_rep1:85/1341__KO_rep2:105/2229__KO_rep3:25/547	-0.0962243
18	chr4	151099645	ENST00000274065.9	+	CAGCA	3.6208e-07	full	2	WT_rep1:354/206__WT_rep2:700/490__WT_rep3:285/214__KO_rep1:849/535__KO_rep2:1324/929__KO_rep3:334/224	-0.00946699
19	chr4	151099646	ENST00000274065.9	+	AGCAC	0.000284484	full	2	WT_rep1:566/13__WT_rep2:1228/22__WT_rep3:515/11__KO_rep1:1417/35__KO_rep2:2279/66__KO_rep3:567/10	0.255391
20	chr4	151099647	ENST00000274065.9	+	GCACC	3.74036e-07	full	2	WT_rep1:525/43__WT_rep2:1139/111__WT_rep3:481/47__KO_rep1:1321/122__KO_rep2:2116/209__KO_rep3:540/34	-0.0228079
21	chr4	151099648	ENST00000274065.9	+	CACCA	3.97303e-07	full	2	WT_rep1:58/543__WT_rep2:114/1170__WT_rep3:30/509__KO_rep1:146/1355__KO_rep2:239/2180__KO_rep3:47/544	-0.150292
22	chr4	151099649	ENST00000274065.9	+	ACCAT	1.76238e-09	full	2	WT_rep1:24/574__WT_rep2:45/1232__WT_rep3:29/507__KO_rep1:38/1458__KO_rep2:82/2332__KO_rep3:16/565	0.307716
23	chr4	151099650	ENST00000274065.9	+	CCATG	5.35075e-05	full	2	WT_rep1:56/551__WT_rep2:106/1213__WT_rep3:61/485__KO_rep1:107/1419__KO_rep2:202/2278__KO_rep3:43/553	0.181402
24	chr4	151099651	ENST00000274065.9	+	CATGG	0.00305374	full	2	WT_rep1:54/541__WT_rep2:135/1179__WT_rep3:56/488__KO_rep1:173/1344__KO_rep2:265/2201__KO_rep3:59/533	-0.0919566
28	chr4	151099655	ENST00000274065.9	+	GCGGT	0.00114658	full	2	WT_rep1:35/579__WT_rep2:56/1267__WT_rep3:21/526__KO_rep1:63/1453__KO_rep2:102/2404__KO_rep3:14/594	0.163629
29	chr4	151099656	ENST00000274065.9	+	CGGTT	9.41747e-05	full	2	WT_rep1:595/18__WT_rep2:1265/53__WT_rep3:514/37__KO_rep1:1453/54__KO_rep2:2389/108__KO_rep3:587/19	-0.110743
30	chr4	151099657	ENST00000274065.9	+	GGTTG	5.78112e-05	full	2	WT_rep1:533/71__WT_rep2:1190/105__WT_rep3:499/44__KO_rep1:1347/128__KO_rep2:2255/204__KO_rep3:541/59	-0.0497047
31	chr4	151099658	ENST00000274065.9	+	GTTGG	4.40498e-05	full	2	WT_rep1:21/585__WT_rep2:31/1306__WT_rep3:15/534__KO_rep1:35/1484__KO_rep2:57/2458__KO_rep3:11/600	0.202461
37	chr4	151099664	ENST00000274065.9	+	AAGAA	0.00212678	full	2	WT_rep1:509/122__WT_rep2:1186/176__WT_rep3:503/61__KO_rep1:1364/204__KO_rep2:2228/352__KO_rep3:538/91	-0.0427301
38	chr4	151099665	ENST00000274065.9	+	AGAAC	9.18762e-06	full	2	WT_rep1:50/579__WT_rep2:101/1268__WT_rep3:48/518__KO_rep1:110/1458__KO_rep2:210/2352__KO_rep3:50/575	-0.000667812
39	chr4	151099666	ENST00000274065.9	+	GAACA	5.53459e-05	full	2	WT_rep1:502/132__WT_rep2:1009/371__WT_rep3:413/150__KO_rep1:1115/459__KO_rep2:1851/742__KO_rep3:481/148	0.141884
40	chr4	151099667	ENST00000274065.9	+	AACAA	0.000766432	full	2	WT_rep1:258/372__WT_rep2:533/839__WT_rep3:204/355__KO_rep1:602/970__KO_rep2:1030/1559__KO_rep3:236/387	-0.00801882
41	chr4	151099668	ENST00000274065.9	+	ACAAG	0.00204247	full	2	WT_rep1:283/335__WT_rep2:729/620__WT_rep3:256/288__KO_rep1:858/683__KO_rep2:1331/1206__KO_rep3:307/301	-0.110835
42	chr4	151099669	ENST00000274065.9	+	CAAGC	0.0017368	full	2	WT_rep1:167/459__WT_rep2:401/958__WT_rep3:160/396__KO_rep1:404/1152__KO_rep2:728/1846__KO_rep3:171/452	0.0616117
43	chr4	151099670	ENST00000274065.9	+	AAGCG	0.00123538	full	2	WT_rep1:166/461__WT_rep2:354/998__WT_rep3:138/419__KO_rep1:377/1179__KO_rep2:625/1942__KO_rep3:162/462	0.0759869
45	chr4	151099672	ENST00000274065.9	+	GCGCC	0.00119662	full	2	WT_rep1:247/358__WT_rep2:553/740__WT_rep3:214/324__KO_rep1:642/847__KO_rep2:1082/1380__KO_rep3:273/315	-0.0966809
46	chr4	151099673	ENST00000274065.9	+	CGCCT	2.5779e-05	full	2	WT_rep1:240/391__WT_rep2:490/876__WT_rep3:176/387__KO_rep1:539/1012__KO_rep2:853/1698__KO_rep3:201/421	0.0740114
47	chr4	151099674	ENST00000274065.9	+	GCCTT	5.94345e-09	full	2	WT_rep1:73/562__WT_rep2:133/1249__WT_rep3:57/512__KO_rep1:128/1448__KO_rep2:280/2326__KO_rep3:55/576	0.0631804
48	chr4	151099675	ENST00000274065.9	+	CCTTA	1.15444e-07	full	2	WT_rep1:545/94__WT_rep2:1139/244__WT_rep3:484/86__KO_rep1:1301/282__KO_rep2:2132/482__KO_rep3:540/92	0.0958418
49	chr4	151099676	ENST00000274065.9	+	CTTAC	0.000636644	full	2	WT_rep1:165/473__WT_rep2:271/1110__WT_rep3:135/433__KO_rep1:328/1251__KO_rep2:553/2054__KO_rep3:138/494	0.0549709
60	chr4	151099687	ENST00000274065.9	+	CGGCA	0.00689175	full	2	WT_rep1:467/156__WT_rep2:1030/299__WT_rep3:413/136__KO_rep1:1170/348__KO_rep2:1924/604__KO_rep3:446/168	0.0216873
62	chr4	151099689	ENST00000274065.9	+	GCAAA	0.00679477	full	2	WT_rep1:10/602__WT_rep2:36/1285__WT_rep3:19/510__KO_rep1:37/1443__KO_rep2:59/2414__KO_rep3:13/575	0.103616
71	chr4	151099698	ENST00000274065.9	+	GAGCC	0.00270582	full	2	WT_rep1:481/147__WT_rep2:1117/245__WT_rep3:416/143__KO_rep1:1320/235__KO_rep2:2128/437__KO_rep3:512/109	-0.298157
72	chr4	151099699	ENST00000274065.9	+	AGCCA	2.07667e-05	full	2	WT_rep1:22/609__WT_rep2:65/1309__WT_rep3:19/543__KO_rep1:70/1496__KO_rep2:138/2452__KO_rep3:29/597	-0.186168
73	chr4	151099700	ENST00000274065.9	+	GCCAA	3.66373e-06	full	2	WT_rep1:567/34__WT_rep2:1225/83__WT_rep3:507/31__KO_rep1:1381/89__KO_rep2:2254/171__KO_rep3:556/23	0.0447591
74	chr4	151099701	ENST00000274065.9	+	CCAAG	3.19674e-08	full	2	WT_rep1:368/258__WT_rep2:794/576__WT_rep3:359/209__KO_rep1:944/610__KO_rep2:1537/1029__KO_rep3:394/230	-0.0534962
75	chr4	151099702	ENST00000274065.9	+	CAAGA	0.00050306	full	2	WT_rep1:70/564__WT_rep2:115/1257__WT_rep3:51/514__KO_rep1:153/1414__KO_rep2:206/2387__KO_rep3:55/570	0.0665621
91	chr4	151100488	ENST00000274065.9	+	GATCC	0.004623	full	2	WT_rep1:460/157__WT_rep2:973/381__WT_rep3:410/151__KO_rep1:1071/472__KO_rep2:1810/756__KO_rep3:466/146	0.0930914
92	chr4	151100489	ENST00000274065.9	+	ATCCA	0.00173358	full	2	WT_rep1:538/86__WT_rep2:1220/149__WT_rep3:470/99__KO_rep1:1400/159__KO_rep2:2312/265__KO_rep3:552/66	-0.266576
93	chr4	151100490	ENST00000274065.9	+	TCCAT	0.000830913	full	2	WT_rep1:134/507__WT_rep2:314/1071__WT_rep3:115/460__KO_rep1:369/1214__KO_rep2:617/2007__KO_rep3:123/510	-0.0725763
94	chr4	151100491	ENST00000274065.9	+	CCATT	0.00862324	full	2	WT_rep1:146/495__WT_rep2:287/1102__WT_rep3:107/469__KO_rep1:358/1228__KO_rep2:556/2072__KO_rep3:99/535	-0.00990703
105	chr4	151100502	ENST00000274065.9	+	GAAAG	0.00731493	full	2	WT_rep1:254/258__WT_rep2:567/527__WT_rep3:249/227__KO_rep1:680/602__KO_rep2:1094/973__KO_rep3:248/258	-0.0424056
108	chr4	151100505	ENST00000274065.9	+	AGATT	0.00201723	full	2	WT_rep1:622/11__WT_rep2:1334/27__WT_rep3:552/17__KO_rep1:1518/51__KO_rep2:2500/82__KO_rep3:609/17	0.379688
109	chr4	151100506	ENST00000274065.9	+	GATTG	0.000117025	full	2	WT_rep1:333/267__WT_rep2:640/669__WT_rep3:307/242__KO_rep1:770/738__KO_rep2:1247/1243__KO_rep3:332/271	0.0408217
110	chr4	151100507	ENST00000274065.9	+	ATTGG	1.18313e-06	full	2	WT_rep1:21/605__WT_rep2:46/1310__WT_rep3:8/547__KO_rep1:35/1512__KO_rep2:58/2499__KO_rep3:22/596	0.203557
111	chr4	151100508	ENST00000274065.9	+	TTGGT	0.000188001	full	2	WT_rep1:106/523__WT_rep2:201/1154__WT_rep3:106/451__KO_rep1:245/1309__KO_rep2:414/2148__KO_rep3:90/530	0.0334302
112	chr4	151100509	ENST00000274065.9	+	TGGTA	0.00463703	full	2	WT_rep1:105/526__WT_rep2:207/1151__WT_rep3:82/472__KO_rep1:190/1362__KO_rep2:355/2199__KO_rep3:93/533	0.16328
115	chr4	151100512	ENST00000274065.9	+	TATGA	0.00128746	full	2	WT_rep1:43/589__WT_rep2:115/1244__WT_rep3:35/533__KO_rep1:125/1430__KO_rep2:208/2362__KO_rep3:38/585	-0.036067
116	chr4	151100513	ENST00000274065.9	+	ATGAT	2.18655e-05	full	2	WT_rep1:56/573__WT_rep2:125/1224__WT_rep3:42/519__KO_rep1:131/1412__KO_rep2:216/2350__KO_rep3:44/575	0.0675244
117	chr4	151100514	ENST00000274065.9	+	TGATG	3.58142e-11	full	2	WT_rep1:189/420__WT_rep2:302/1027__WT_rep3:130/418__KO_rep1:285/1242__KO_rep2:504/2028__KO_rep3:143/455	0.286073
118	chr4	151100515	ENST00000274065.9	+	GATGT	9.39353e-09	full	2	WT_rep1:69/572__WT_rep2:202/1185__WT_rep3:55/518__KO_rep1:230/1348__KO_rep2:359/2260__KO_rep3:85/547	-0.122619
119	chr4	151100516	ENST00000274065.9	+	ATGTG	2.47455e-05	full	2	WT_rep1:173/470__WT_rep2:445/946__WT_rep3:135/437__KO_rep1:511/1066__KO_rep2:833/1788__KO_rep3:182/451	-0.127274
128	chr4	151100525	ENST00000274065.9	+	CACCT	0.00218665	full	2	WT_rep1:112/531__WT_rep2:166/1217__WT_rep3:74/498__KO_rep1:199/1376__KO_rep2:315/2290__KO_rep3:77/555	0.113674
129	chr4	151100526	ENST00000274065.9	+	ACCTG	3.80598e-06	full	2	WT_rep1:623/12__WT_rep2:1356/24__WT_rep3:564/5__KO_rep1:1557/19__KO_rep2:2571/30__KO_rep3:623/7	-0.319446
130	chr4	151100527	ENST00000274065.9	+	CCTGC	0.00578966	full	2	WT_rep1:587/36__WT_rep2:1279/61__WT_rep3:546/22__KO_rep1:1489/48__KO_rep2:2472/76__KO_rep3:603/17	-0.469212
135	chr4	151100532	ENST00000274065.9	+	TATGT	0.00239235	full	2	WT_rep1:588/56__WT_rep2:1292/96__WT_rep3:537/40__KO_rep1:1461/124__KO_rep2:2410/213__KO_rep3:591/41	0.0619656
136	chr4	151100533	ENST00000274065.9	+	ATGTT	0.00109227	full	2	WT_rep1:97/523__WT_rep2:190/1170__WT_rep3:78/486__KO_rep1:228/1322__KO_rep2:366/2178__KO_rep3:87/535	-0.0064671
137	chr4	151100534	ENST00000274065.9	+	TGTTC	4.77612e-07	full	2	WT_rep1:214/396__WT_rep2:582/754__WT_rep3:224/330__KO_rep1:692/842__KO_rep2:1121/1373__KO_rep3:264/355	-0.159046
138	chr4	151100535	ENST00000274065.9	+	GTTCA	3.57703e-05	full	2	WT_rep1:101/530__WT_rep2:184/1171__WT_rep3:85/468__KO_rep1:219/1335__KO_rep2:357/2189__KO_rep3:74/542	0.0658709
139	chr4	151100536	ENST00000274065.9	+	TTCAA	3.53084e-05	full	2	WT_rep1:53/587__WT_rep2:109/1277__WT_rep3:46/528__KO_rep1:130/1447__KO_rep2:225/2393__KO_rep3:41/590	-0.0255245
140	chr4	151100537	ENST00000274065.9	+	TCAAT	0.000486338	full	2	WT_rep1:578/63__WT_rep2:1258/128__WT_rep3:530/46__KO_rep1:1409/175__KO_rep2:2375/252__KO_rep3:578/54	0.0941369
141	chr4	151100538	ENST00000274065.9	+	CAATA	0.000439027	full	2	WT_rep1:556/83__WT_rep2:1210/171__WT_rep3:501/69__KO_rep1:1356/220__KO_rep2:2227/388__KO_rep3:540/87	0.166681
142	chr4	151100539	ENST00000274065.9	+	AATAT	0.000160243	full	2	WT_rep1:378/264__WT_rep2:825/551__WT_rep3:352/221__KO_rep1:951/624__KO_rep2:1607/1004__KO_rep3:374/253	-0.0379043
151	chr4	151100548	ENST00000274065.9	+	AATAT	0.00830224	full	2	WT_rep1:269/364__WT_rep2:661/694__WT_rep3:247/313__KO_rep1:803/753__KO_rep2:1226/1348__KO_rep3:269/350	-0.0880217
172	chr4	151100569	ENST00000274065.9	+	ACCAG	0.00155067	full	2	WT_rep1:592/32__WT_rep2:1298/39__WT_rep3:532/24__KO_rep1:1491/59__KO_rep2:2501/73__KO_rep3:601/19	-0.180212
173	chr4	151100570	ENST00000274065.9	+	CCAGG	0.0035871	full	2	WT_rep1:102/449__WT_rep2:265/912__WT_rep3:114/391__KO_rep1:293/1091__KO_rep2:475/1811__KO_rep3:93/459	0.0698963
174	chr4	151100571	ENST00000274065.9	+	CAGGA	0.00174654	full	2	WT_rep1:331/226__WT_rep2:763/464__WT_rep3:314/206__KO_rep1:890/543__KO_rep2:1477/894__KO_rep3:350/215	-0.0457248
175	chr4	151100572	ENST00000274065.9	+	AGGAC	0.00511476	full	2	WT_rep1:400/214__WT_rep2:906/425__WT_rep3:363/199__KO_rep1:1039/486__KO_rep2:1671/851__KO_rep3:373/239	0.0176651
176	chr4	151100573	ENST00000274065.9	+	GGACC	1.73317e-05	full	2	WT_rep1:582/48__WT_rep2:1275/100__WT_rep3:535/35__KO_rep1:1474/92__KO_rep2:2417/177__KO_rep3:571/48	-0.0761578
177	chr4	151100574	ENST00000274065.9	+	GACCC	4.10469e-05	full	2	WT_rep1:353/275__WT_rep2:763/601__WT_rep3:358/210__KO_rep1:832/720__KO_rep2:1460/1124__KO_rep3:313/302	0.111491
178	chr4	151100575	ENST00000274065.9	+	ACCCA	3.11792e-08	full	2	WT_rep1:53/580__WT_rep2:90/1285__WT_rep3:48/520__KO_rep1:91/1478__KO_rep2:162/2444__KO_rep3:37/588	0.221073
179	chr4	151100576	ENST00000274065.9	+	CCCAA	5.8784e-06	full	2	WT_rep1:634/4__WT_rep2:1361/17__WT_rep3:568/5__KO_rep1:1544/28__KO_rep2:2599/24__KO_rep3:624/7	0.178149
180	chr4	151100577	ENST00000274065.9	+	CCAAG	1.40528e-05	full	2	WT_rep1:578/49__WT_rep2:1223/133__WT_rep3:517/43__KO_rep1:1399/142__KO_rep2:2353/224__KO_rep3:569/56	0.00425498
181	chr4	151100578	ENST00000274065.9	+	CAAGG	0.00373282	full	2	WT_rep1:561/34__WT_rep2:1229/82__WT_rep3:528/24__KO_rep1:1427/74__KO_rep2:2371/131__KO_rep3:579/29	-0.12463
185	chr4	151100582	ENST00000274065.9	+	GAACC	0.0062726	full	2	WT_rep1:409/236__WT_rep2:837/555__WT_rep3:374/204__KO_rep1:1014/576__KO_rep2:1674/966__KO_rep3:396/239	-0.0617641
186	chr4	151100583	ENST00000274065.9	+	AACCA	2.15117e-06	full	2	WT_rep1:547/97__WT_rep2:1217/172__WT_rep3:494/83__KO_rep1:1388/190__KO_rep2:2318/316__KO_rep3:557/78	-0.130142
187	chr4	151100584	ENST00000274065.9	+	ACCAA	1.59944e-10	full	2	WT_rep1:11/618__WT_rep2:39/1336__WT_rep3:5/562__KO_rep1:33/1533__KO_rep2:48/2554__KO_rep3:11/617	0.11831
188	chr4	151100585	ENST00000274065.9	+	CCAAA	2.47819e-08	full	2	WT_rep1:585/34__WT_rep2:1267/83__WT_rep3:533/28__KO_rep1:1447/81__KO_rep2:2394/174__KO_rep3:592/26	0.0386167
189	chr4	151100586	ENST00000274065.9	+	CAAAA	2.39716e-05	full	2	WT_rep1:348/251__WT_rep2:957/344__WT_rep3:364/185__KO_rep1:1073/392__KO_rep2:1738/707__KO_rep3:393/200	-0.142344
190	chr4	151100587	ENST00000274065.9	+	AAAAT	0.00144659	full	2	WT_rep1:455/186__WT_rep2:890/485__WT_rep3:407/171__KO_rep1:1088/496__KO_rep2:1807/819__KO_rep3:436/197	-0.0573614
195	chr4	151100978	ENST00000274065.9	+	TGCAT	0.00974166	full	2	WT_rep1:379/265__WT_rep2:715/679__WT_rep3:315/262__KO_rep1:718/869__KO_rep2:1255/1385__KO_rep3:331/303	0.259597
196	chr4	151100979	ENST00000274065.9	+	GCATC	0.00916849	full	2	WT_rep1:171/462__WT_rep2:317/1064__WT_rep3:127/440__KO_rep1:382/1196__KO_rep2:600/2015__KO_rep3:147/478	0.022391
202	chr4	151100985	ENST00000274065.9	+	GATGG	0.00640223	full	2	WT_rep1:452/176__WT_rep2:990/378__WT_rep3:420/147__KO_rep1:1098/471__KO_rep2:1826/775__KO_rep3:450/175	0.111679
203	chr4	151100986	ENST00000274065.9	+	ATGGT	0.000957312	full	2	WT_rep1:597/24__WT_rep2:1283/57__WT_rep3:535/22__KO_rep1:1466/62__KO_rep2:2438/124__KO_rep3:612/16	0.0430803
204	chr4	151100987	ENST00000274065.9	+	TGGTC	6.34157e-05	full	2	WT_rep1:524/50__WT_rep2:1091/109__WT_rep3:465/40__KO_rep1:1244/109__KO_rep2:2103/209__KO_rep3:502/59	0.0213522
205	chr4	151100988	ENST00000274065.9	+	GGTCT	0.000764852	full	2	WT_rep1:404/171__WT_rep2:957/249__WT_rep3:382/104__KO_rep1:1111/270__KO_rep2:1881/420__KO_rep3:438/126	-0.23443
206	chr4	151100989	ENST00000274065.9	+	GTCTC	0.00804875	full	2	WT_rep1:29/600__WT_rep2:46/1317__WT_rep3:19/546__KO_rep1:56/1504__KO_rep2:98/2495__KO_rep3:25/595	-0.0158972
208	chr4	151100991	ENST00000274065.9	+	CTCAA	0.00877662	full	2	WT_rep1:19/617__WT_rep2:37/1342__WT_rep3:13/561__KO_rep1:40/1535__KO_rep2:67/2555__KO_rep3:11/618	0.0941917
209	chr4	151100992	ENST00000274065.9	+	TCAAG	4.53972e-05	full	2	WT_rep1:63/551__WT_rep2:151/1176__WT_rep3:54/499__KO_rep1:182/1347__KO_rep2:283/2259__KO_rep3:51/556	-0.0277509
210	chr4	151100993	ENST00000274065.9	+	CAAGG	4.16678e-05	full	2	WT_rep1:548/67__WT_rep2:1177/154__WT_rep3:499/56__KO_rep1:1377/162__KO_rep2:2266/279__KO_rep3:551/58	-0.0471494
211	chr4	151100994	ENST00000274065.9	+	AAGGG	0.000107913	full	2	WT_rep1:371/240__WT_rep2:754/561__WT_rep3:328/224__KO_rep1:918/602__KO_rep2:1518/986__KO_rep3:357/242	-0.0739614
212	chr4	151100995	ENST00000274065.9	+	AGGGT	0.00348748	full	2	WT_rep1:102/520__WT_rep2:254/1074__WT_rep3:116/444__KO_rep1:301/1234__KO_rep2:475/2069__KO_rep3:111/491	-0.00865144
232	chr4	151101015	ENST00000274065.9	+	AGTCT	0.00565122	full	2	WT_rep1:391/245__WT_rep2:754/620__WT_rep3:353/218__KO_rep1:888/655__KO_rep2:1471/1120__KO_rep3:346/283	0.0508892
233	chr4	151101016	ENST00000274065.9	+	GTCTT	2.58966e-05	full	2	WT_rep1:575/10__WT_rep2:1239/24__WT_rep3:522/8__KO_rep1:1411/14__KO_rep2:2398/27__KO_rep3:588/8	-0.481459
234	chr4	151101017	ENST00000274065.9	+	TCTTG	0.000149261	full	2	WT_rep1:337/303__WT_rep2:713/675__WT_rep3:309/267__KO_rep1:809/778__KO_rep2:1358/1268__KO_rep3:335/300	0.0231942
235	chr4	151101018	ENST00000274065.9	+	CTTGC	0.00495153	full	2	WT_rep1:593/48__WT_rep2:1284/97__WT_rep3:541/36__KO_rep1:1455/120__KO_rep2:2436/183__KO_rep3:603/30	-0.0124771
247	chr4	151101030	ENST00000274065.9	+	CAGAA	0.00531771	full	2	WT_rep1:135/379__WT_rep2:260/816__WT_rep3:118/345__KO_rep1:271/951__KO_rep2:469/1596__KO_rep3:110/384	0.139064
248	chr4	151101031	ENST00000274065.9	+	AGAAT	0.00170576	full	2	WT_rep1:51/575__WT_rep2:110/1254__WT_rep3:44/519__KO_rep1:129/1419__KO_rep2:235/2341__KO_rep3:56/567	-0.103641
249	chr4	151101032	ENST00000274065.9	+	GAATG	0.00269891	full	2	WT_rep1:292/326__WT_rep2:755/581__WT_rep3:312/240__KO_rep1:856/669__KO_rep2:1522/1017__KO_rep3:313/287	-0.140759
272	chr4	151101055	ENST00000274065.9	+	AATTC	0.00691957	full	2	WT_rep1:438/186__WT_rep2:918/442__WT_rep3:376/193__KO_rep1:997/564__KO_rep2:1663/920__KO_rep3:421/200	0.142056
293	chr4	151101076	ENST00000274065.9	+	ATGTT	0.00507054	full	2	WT_rep1:360/258__WT_rep2:790/547__WT_rep3:338/210__KO_rep1:913/611__KO_rep2:1515/1019__KO_rep3:364/243	-0.0168097
298	chr4	151101081	ENST00000274065.9	+	CAGGG	0.00016476	full	2	WT_rep1:339/235__WT_rep2:753/480__WT_rep3:312/203__KO_rep1:873/526__KO_rep2:1396/904__KO_rep3:358/199	-0.0531366
299	chr4	151101082	ENST00000274065.9	+	AGGGT	0.00218387	full	2	WT_rep1:168/474__WT_rep2:413/975__WT_rep3:175/404__KO_rep1:435/1154__KO_rep2:749/1887__KO_rep3:177/452	0.0463555
300	chr4	151101083	ENST00000274065.9	+	GGGTA	5.11883e-06	full	2	WT_rep1:405/240__WT_rep2:891/507__WT_rep3:369/212__KO_rep1:1026/573__KO_rep2:1704/950__KO_rep3:397/239	-0.0221294
301	chr4	151101084	ENST00000274065.9	+	GGTAA	8.76175e-05	full	2	WT_rep1:309/333__WT_rep2:627/765__WT_rep3:253/325__KO_rep1:699/900__KO_rep2:1139/1508__KO_rep3:297/339	0.0724219
302	chr4	151101085	ENST00000274065.9	+	GTAAA	3.53623e-06	full	2	WT_rep1:414/225__WT_rep2:920/471__WT_rep3:401/174__KO_rep1:1091/496__KO_rep2:1753/865__KO_rep3:427/206	-0.0459036
303	chr4	151101086	ENST00000274065.9	+	TAAAA	0.00127294	full	2	WT_rep1:84/552__WT_rep2:146/1237__WT_rep3:70/512__KO_rep1:184/1393__KO_rep2:263/2352__KO_rep3:56/574	0.114011
304	chr4	151101087	ENST00000274065.9	+	AAAAA	0.0018169	full	2	WT_rep1:179/462__WT_rep2:381/1008__WT_rep3:134/447__KO_rep1:458/1120__KO_rep2:734/1881__KO_rep3:188/445	-0.10043
305	chr4	151101088	ENST00000274065.9	+	AAAAC	0.0014234	full	2	WT_rep1:467/170__WT_rep2:965/417__WT_rep3:402/178__KO_rep1:1088/492__KO_rep2:1850/763__KO_rep3:486/143	-0.0217262
306	chr4	151101089	ENST00000274065.9	+	AAACT	0.000113741	full	2	WT_rep1:230/404__WT_rep2:482/886__WT_rep3:206/371__KO_rep1:574/1000__KO_rep2:1022/1581__KO_rep3:189/437	-0.0675437
307	chr4	151101090	ENST00000274065.9	+	AACTG	7.51561e-05	full	2	WT_rep1:526/112__WT_rep2:1144/247__WT_rep3:458/121__KO_rep1:1311/281__KO_rep2:2151/490__KO_rep3:508/128	0.00316193
308	chr4	151101091	ENST00000274065.9	+	ACTGC	0.00232841	full	2	WT_rep1:563/73__WT_rep2:1196/196__WT_rep3:510/65__KO_rep1:1369/220__KO_rep2:2277/354__KO_rep3:558/77	0.0494196
309	chr4	151101092	ENST00000274065.9	+	CTGCC	0.00800263	full	2	WT_rep1:547/87__WT_rep2:1189/201__WT_rep3:511/65__KO_rep1:1396/187__KO_rep2:2287/338__KO_rep3:563/71	-0.113552
311	chr4	151101094	ENST00000274065.9	+	GCCTG	0.00704855	full	2	WT_rep1:604/3__WT_rep2:1317/11__WT_rep3:542/5__KO_rep1:1502/15__KO_rep2:2493/28__KO_rep3:588/5	0.275302
321	chr4	151101104	ENST00000274065.9	+	CTTCC	0.00246038	full	2	WT_rep1:164/481__WT_rep2:359/1038__WT_rep3:152/430__KO_rep1:387/1213__KO_rep2:618/2033__KO_rep3:157/480	0.105209
322	chr4	151101105	ENST00000274065.9	+	TTCCA	3.05244e-07	full	2	WT_rep1:193/451__WT_rep2:360/1035__WT_rep3:197/384__KO_rep1:415/1181__KO_rep2:667/1981__KO_rep3:148/489	0.174625
323	chr4	151101106	ENST00000274065.9	+	TCCAT	8.61192e-06	full	2	WT_rep1:138/505__WT_rep2:260/1138__WT_rep3:88/494__KO_rep1:300/1296__KO_rep2:456/2198__KO_rep3:104/533	0.0635688
324	chr4	151101107	ENST00000274065.9	+	CCATG	0.000165487	full	2	WT_rep1:567/77__WT_rep2:1198/203__WT_rep3:505/77__KO_rep1:1396/198__KO_rep2:2311/345__KO_rep3:559/78	-0.0782836
328	chr4	151101111	ENST00000274065.9	+	GGCAT	0.00712364	full	2	WT_rep1:505/134__WT_rep2:1126/262__WT_rep3:469/110__KO_rep1:1283/300__KO_rep2:2110/511__KO_rep3:527/106	-0.0302469
329	chr4	151101112	ENST00000274065.9	+	GCATG	0.000388884	full	2	WT_rep1:11/628__WT_rep2:32/1351__WT_rep3:12/567__KO_rep1:31/1557__KO_rep2:45/2587__KO_rep3:11/624	0.175235
330	chr4	151101113	ENST00000274065.9	+	CATGG	0.00280544	full	2	WT_rep1:592/41__WT_rep2:1288/94__WT_rep3:547/29__KO_rep1:1473/99__KO_rep2:2466/158__KO_rep3:586/43	-0.0216059
335	chr4	151101118	ENST00000274065.9	+	ATCTT	0.00125702	full	2	WT_rep1:290/342__WT_rep2:706/659__WT_rep3:244/326__KO_rep1:812/747__KO_rep2:1322/1280__KO_rep3:304/319	-0.106207
336	chr4	151101119	ENST00000274065.9	+	TCTTA	5.63566e-05	full	2	WT_rep1:420/214__WT_rep2:893/482__WT_rep3:351/218__KO_rep1:1095/471__KO_rep2:1788/817__KO_rep3:432/194	-0.206036
340	chr4	151101123	ENST00000274065.9	+	ACCCG	0.000915563	full	2	WT_rep1:629/12__WT_rep2:1377/17__WT_rep3:573/7__KO_rep1:1560/35__KO_rep2:2606/42__KO_rep3:624/12	0.269942
351	chr4	151101134	ENST00000274065.9	+	AATGT	0.0027471	full	2	WT_rep1:91/541__WT_rep2:258/1099__WT_rep3:64/502__KO_rep1:279/1278__KO_rep2:462/2105__KO_rep3:107/512	-0.12045
357	chr4	151101140	ENST00000274065.9	+	TTCCA	0.00667054	full	2	WT_rep1:353/267__WT_rep2:760/603__WT_rep3:332/234__KO_rep1:857/698__KO_rep2:1313/1270__KO_rep3:334/290	0.165589
362	chr4	151101145	ENST00000274065.9	+	TGGTC	7.21443e-06	full	2	WT_rep1:47/586__WT_rep2:79/1289__WT_rep3:25/544__KO_rep1:77/1484__KO_rep2:139/2459__KO_rep3:35/588	0.121847
363	chr4	151101146	ENST00000274065.9	+	GGTCA	3.84846e-08	full	2	WT_rep1:341/282__WT_rep2:740/610__WT_rep3:301/260__KO_rep1:757/794__KO_rep2:1248/1322__KO_rep3:338/282	0.205081
364	chr4	151101147	ENST00000274065.9	+	GTCAA	5.7648e-11	full	2	WT_rep1:617/18__WT_rep2:1342/31__WT_rep3:565/9__KO_rep1:1550/34__KO_rep2:2571/52__KO_rep3:621/7	-0.164671
365	chr4	151101148	ENST00000274065.9	+	TCAAA	2.47136e-10	full	2	WT_rep1:574/62__WT_rep2:1252/125__WT_rep3:529/42__KO_rep1:1418/152__KO_rep2:2362/250__KO_rep3:593/38	0.0322529
366	chr4	151101149	ENST00000274065.9	+	CAAAA	4.65573e-06	full	2	WT_rep1:550/46__WT_rep2:1189/79__WT_rep3:499/37__KO_rep1:1363/115__KO_rep2:2272/194__KO_rep3:539/33	0.120895
367	chr4	151101150	ENST00000274065.9	+	AAAAA	0.00298636	full	2	WT_rep1:324/289__WT_rep2:695/627__WT_rep3:269/290__KO_rep1:748/794__KO_rep2:1227/1332__KO_rep3:304/306	0.130678
371	chr4	151101154	ENST00000274065.9	+	AATGG	0.00241668	full	2	WT_rep1:551/85__WT_rep2:1124/268__WT_rep3:514/63__KO_rep1:1300/284__KO_rep2:2159/482__KO_rep3:533/100	0.131311
375	chr4	151101158	ENST00000274065.9	+	GCAGA	0.00666289	full	2	WT_rep1:267/355__WT_rep2:598/748__WT_rep3:266/304__KO_rep1:693/847__KO_rep2:1123/1455__KO_rep3:267/351	0.0235945
376	chr4	151101159	ENST00000274065.9	+	CAGAC	5.52233e-06	full	2	WT_rep1:373/259__WT_rep2:781/573__WT_rep3:328/244__KO_rep1:862/684__KO_rep2:1451/1146__KO_rep3:357/262	0.0760332
377	chr4	151101160	ENST00000274065.9	+	AGACA	3.92894e-05	full	2	WT_rep1:45/596__WT_rep2:93/1292__WT_rep3:37/538__KO_rep1:118/1464__KO_rep2:167/2467__KO_rep3:41/591	0.00304339
378	chr4	151101161	ENST00000274065.9	+	GACAA	0.000517202	full	2	WT_rep1:515/54__WT_rep2:1043/168__WT_rep3:450/57__KO_rep1:1236/176__KO_rep2:2073/293__KO_rep3:478/72	0.0262753
379	chr4	151102870	ENST00000274065.9	+	ACAAT	0.00182884	full	2	WT_rep1:78/544__WT_rep2:167/1173__WT_rep3:65/494__KO_rep1:175/1357__KO_rep2:332/2210__KO_rep3:78/526	-0.0179015
387	chr4	151102878	ENST00000274065.9	+	TGAAG	0.00119099	full	2	WT_rep1:417/211__WT_rep2:890/473__WT_rep3:362/197__KO_rep1:1069/479__KO_rep2:1810/751__KO_rep3:424/192	-0.20398
402	chr4	151102893	ENST00000274065.9	+	TGTCA	0.0074101	full	2	WT_rep1:394/231__WT_rep2:867/490__WT_rep3:357/205__KO_rep1:1035/508__KO_rep2:1728/832__KO_rep3:368/252	-0.118442
403	chr4	151102894	ENST00000274065.9	+	GTCAA	0.000650125	full	2	WT_rep1:603/29__WT_rep2:1319/61__WT_rep3:550/24__KO_rep1:1489/75__KO_rep2:2462/135__KO_rep3:593/34	0.14773
404	chr4	151102895	ENST00000274065.9	+	TCAAG	2.14583e-05	full	2	WT_rep1:598/36__WT_rep2:1310/78__WT_rep3:557/23__KO_rep1:1512/73__KO_rep2:2487/137__KO_rep3:602/30	-0.0663503
405	chr4	151102896	ENST00000274065.9	+	CAAGA	0.000926884	full	2	WT_rep1:76/549__WT_rep2:124/1229__WT_rep3:44/522__KO_rep1:121/1429__KO_rep2:228/2364__KO_rep3:51/558	0.144588
406	chr4	151102897	ENST00000274065.9	+	AAGAC	0.000933899	full	2	WT_rep1:301/319__WT_rep2:563/781__WT_rep3:249/323__KO_rep1:671/894__KO_rep2:1176/1416__KO_rep3:270/341	-0.0206708
407	chr4	151102898	ENST00000274065.9	+	AGACT	0.00531978	full	2	WT_rep1:56/562__WT_rep2:117/1216__WT_rep3:50/514__KO_rep1:112/1431__KO_rep2:205/2362__KO_rep3:49/559	0.147288
408	chr4	151102899	ENST00000274065.9	+	GACTA	2.37644e-05	full	2	WT_rep1:624/8__WT_rep2:1343/23__WT_rep3:560/12__KO_rep1:1538/17__KO_rep2:2532/42__KO_rep3:605/6	-0.209549
409	chr4	151102900	ENST00000274065.9	+	ACTAC	0.000986736	full	2	WT_rep1:573/67__WT_rep2:1257/133__WT_rep3:518/53__KO_rep1:1427/157__KO_rep2:2351/285__KO_rep3:570/60	0.0672997
410	chr4	151102901	ENST00000274065.9	+	CTACC	2.85858e-05	full	2	WT_rep1:497/133__WT_rep2:1130/237__WT_rep3:458/107__KO_rep1:1310/260__KO_rep2:2089/502__KO_rep3:527/95	-0.0476341
411	chr4	151102902	ENST00000274065.9	+	TACCG	0.000491394	full	2	WT_rep1:221/420__WT_rep2:535/848__WT_rep3:196/378__KO_rep1:648/938__KO_rep2:1107/1514__KO_rep3:260/371	-0.210057
412	chr4	151102903	ENST00000274065.9	+	ACCGA	4.08675e-05	full	2	WT_rep1:583/55__WT_rep2:1248/131__WT_rep3:530/43__KO_rep1:1460/127__KO_rep2:2404/218__KO_rep3:571/57	-0.0693871
413	chr4	151102904	ENST00000274065.9	+	CCGAT	0.00372561	full	2	WT_rep1:96/537__WT_rep2:188/1172__WT_rep3:65/501__KO_rep1:202/1370__KO_rep2:308/2284__KO_rep3:74/545	0.127961
414	chr4	151102905	ENST00000274065.9	+	CGATG	0.000283362	full	2	WT_rep1:248/395__WT_rep2:544/832__WT_rep3:229/340__KO_rep1:675/912__KO_rep2:1136/1483__KO_rep3:242/388	-0.12394
415	chr4	151102906	ENST00000274065.9	+	GATGG	0.00959915	full	2	WT_rep1:97/544__WT_rep2:219/1166__WT_rep3:73/504__KO_rep1:253/1340__KO_rep2:393/2233__KO_rep3:85/551	-0.00782016
416	chr4	151102907	ENST00000274065.9	+	ATGGT	0.00405548	full	2	WT_rep1:391/250__WT_rep2:889/505__WT_rep3:365/217__KO_rep1:1034/561__KO_rep2:1728/916__KO_rep3:409/226	-0.0956646
429	chr4	151102920	ENST00000274065.9	+	TCGTC	0.0074101	full	2	WT_rep1:514/128__WT_rep2:1143/239__WT_rep3:459/120__KO_rep1:1317/274__KO_rep2:2209/424__KO_rep3:506/129	-0.115813
430	chr4	151102921	ENST00000274065.9	+	CGTCT	0.000296916	full	2	WT_rep1:424/219__WT_rep2:801/579__WT_rep3:379/199__KO_rep1:952/636__KO_rep2:1588/1045__KO_rep3:410/222	0.0369386
431	chr4	151102922	ENST00000274065.9	+	GTCTG	4.05618e-08	full	2	WT_rep1:590/54__WT_rep2:1304/88__WT_rep3:547/30__KO_rep1:1497/102__KO_rep2:2441/194__KO_rep3:596/38	0.0418312
432	chr4	151102923	ENST00000274065.9	+	TCTGT	3.55663e-08	full	2	WT_rep1:21/625__WT_rep2:52/1344__WT_rep3:23/558__KO_rep1:51/1547__KO_rep2:88/2545__KO_rep3:22/615	0.108949
433	chr4	151102924	ENST00000274065.9	+	CTGTT	4.34212e-06	full	2	WT_rep1:566/46__WT_rep2:1214/99__WT_rep3:502/45__KO_rep1:1375/119__KO_rep2:2287/201__KO_rep3:542/53	0.0611984
434	chr4	151102925	ENST00000274065.9	+	TGTTC	1.3644e-05	full	2	WT_rep1:380/196__WT_rep2:812/425__WT_rep3:325/183__KO_rep1:936/450__KO_rep2:1632/733__KO_rep3:363/182	-0.129491
435	chr4	151102926	ENST00000274065.9	+	GTTCT	0.00297566	full	2	WT_rep1:596/39__WT_rep2:1297/83__WT_rep3:534/42__KO_rep1:1465/108__KO_rep2:2422/200__KO_rep3:581/45	0.153255
436	chr4	151102927	ENST00000274065.9	+	TTCTG	2.86052e-05	full	2	WT_rep1:72/571__WT_rep2:198/1199__WT_rep3:68/513__KO_rep1:192/1403__KO_rep2:338/2310__KO_rep3:85/550	0.0270325
437	chr4	151102928	ENST00000274065.9	+	TCTGT	2.4618e-05	full	2	WT_rep1:52/591__WT_rep2:119/1267__WT_rep3:38/541__KO_rep1:128/1458__KO_rep2:211/2424__KO_rep3:50/583	0.00198521
438	chr4	151102929	ENST00000274065.9	+	CTGTG	1.73567e-07	full	2	WT_rep1:304/337__WT_rep2:655/735__WT_rep3:261/316__KO_rep1:791/789__KO_rep2:1379/1258__KO_rep3:282/352	-0.150757
439	chr4	151102930	ENST00000274065.9	+	TGTGT	5.05295e-05	full	2	WT_rep1:483/151__WT_rep2:1040/331__WT_rep3:427/142__KO_rep1:1151/402__KO_rep2:1947/642__KO_rep3:479/145	0.037495
440	chr4	151102931	ENST00000274065.9	+	GTGTT	0.000170772	full	2	WT_rep1:164/473__WT_rep2:330/1037__WT_rep3:136/429__KO_rep1:366/1178__KO_rep2:615/1974__KO_rep3:140/484	0.052909
441	chr4	151102932	ENST00000274065.9	+	TGTTG	0.000117021	full	2	WT_rep1:346/295__WT_rep2:617/766__WT_rep3:281/293__KO_rep1:715/856__KO_rep2:1205/1427__KO_rep3:293/336	0.0837076
442	chr4	151102933	ENST00000274065.9	+	GTTGG	0.000263631	full	2	WT_rep1:628/12__WT_rep2:1360/21__WT_rep3:563/10__KO_rep1:1543/24__KO_rep2:2595/25__KO_rep3:619/6	-0.381788
443	chr4	151102934	ENST00000274065.9	+	TTGGT	0.000110248	full	2	WT_rep1:94/543__WT_rep2:193/1171__WT_rep3:75/494__KO_rep1:196/1358__KO_rep2:325/2271__KO_rep3:75/544	0.138821
444	chr4	151102935	ENST00000274065.9	+	TGGTT	0.00327185	full	2	WT_rep1:72/560__WT_rep2:140/1226__WT_rep3:44/520__KO_rep1:132/1438__KO_rep2:261/2315__KO_rep3:61/565	0.0558546
445	chr4	151102936	ENST00000274065.9	+	GGTTT	0.0011313	full	2	WT_rep1:258/340__WT_rep2:664/599__WT_rep3:266/270__KO_rep1:773/698__KO_rep2:1228/1180__KO_rep3:257/328	-0.0407959
446	chr4	151102937	ENST00000274065.9	+	GTTTT	0.00357587	full	2	WT_rep1:5/628__WT_rep2:20/1338__WT_rep3:6/563__KO_rep1:20/1537__KO_rep2:36/2552__KO_rep3:10/609	-0.119826
447	chr4	151102938	ENST00000274065.9	+	TTTTA	0.000172463	full	2	WT_rep1:533/109__WT_rep2:1198/184__WT_rep3:482/94__KO_rep1:1346/245__KO_rep2:2231/396__KO_rep3:551/82	0.00055164
448	chr4	151102939	ENST00000274065.9	+	TTTAC	0.00155751	full	2	WT_rep1:182/457__WT_rep2:364/1012__WT_rep3:162/415__KO_rep1:415/1174__KO_rep2:710/1918__KO_rep3:176/459	0.0257817
466	chr4	151102957	ENST00000274065.9	+	AATCA	0.00279997	full	2	WT_rep1:544/81__WT_rep2:1162/173__WT_rep3:491/69__KO_rep1:1292/238__KO_rep2:2170/370__KO_rep3:521/84	0.165548
467	chr4	151102958	ENST00000274065.9	+	ATCAG	0.000354031	full	2	WT_rep1:529/36__WT_rep2:1140/96__WT_rep3:479/43__KO_rep1:1326/107__KO_rep2:2197/199__KO_rep3:497/51	0.083521
479	chr4	151102970	ENST00000274065.9	+	AGACC	0.00246578	full	2	WT_rep1:605/16__WT_rep2:1302/48__WT_rep3:544/16__KO_rep1:1463/66__KO_rep2:2450/113__KO_rep3:591/20	0.295584
480	chr4	151102971	ENST00000274065.9	+	GACCT	0.000388471	full	2	WT_rep1:165/458__WT_rep2:364/989__WT_rep3:138/423__KO_rep1:404/1140__KO_rep2:642/1910__KO_rep3:185/438	0.0110361
481	chr4	151102972	ENST00000274065.9	+	ACCTC	2.40356e-09	full	2	WT_rep1:523/95__WT_rep2:1191/161__WT_rep3:461/98__KO_rep1:1360/177__KO_rep2:2245/315__KO_rep3:529/85	-0.154543
482	chr4	151102973	ENST00000274065.9	+	CCTCT	2.30428e-05	full	2	WT_rep1:596/40__WT_rep2:1263/118__WT_rep3:515/57__KO_rep1:1463/112__KO_rep2:2385/234__KO_rep3:584/42	-0.0357782
483	chr4	151102974	ENST00000274065.9	+	CTCTT	3.08425e-05	full	2	WT_rep1:93/550__WT_rep2:234/1164__WT_rep3:85/494__KO_rep1:248/1346__KO_rep2:453/2194__KO_rep3:115/519	-0.0735485
484	chr4	151102975	ENST00000274065.9	+	TCTTA	0.00140427	full	2	WT_rep1:63/582__WT_rep2:125/1276__WT_rep3:56/523__KO_rep1:179/1417__KO_rep2:275/2374__KO_rep3:61/573	-0.139171
485	chr4	151102976	ENST00000274065.9	+	CTTAT	8.81993e-05	full	2	WT_rep1:596/48__WT_rep2:1295/106__WT_rep3:545/36__KO_rep1:1478/120__KO_rep2:2477/179__KO_rep3:587/49	-0.0200213
486	chr4	151102977	ENST00000274065.9	+	TTATG	5.81708e-07	full	2	WT_rep1:540/106__WT_rep2:1107/293__WT_rep3:477/106__KO_rep1:1199/402__KO_rep2:2035/625__KO_rep3:504/133	0.265454
487	chr4	151102978	ENST00000274065.9	+	TATGC	9.44677e-08	full	2	WT_rep1:597/36__WT_rep2:1267/114__WT_rep3:534/30__KO_rep1:1428/146__KO_rep2:2351/249__KO_rep3:597/34	0.263977
488	chr4	151102979	ENST00000274065.9	+	ATGCT	7.70126e-06	full	1	NC	NC
489	chr4	151102980	ENST00000274065.9	+	TGCTC	0.000825396	full	2	WT_rep1:234/408__WT_rep2:532/850__WT_rep3:195/374__KO_rep1:573/993__KO_rep2:892/1715__KO_rep3:249/384	0.0605688
490	chr4	151102981	ENST00000274065.9	+	GCTCA	0.00683944	full	2	WT_rep1:249/377__WT_rep2:612/741__WT_rep3:231/334__KO_rep1:710/826__KO_rep2:1233/1324__KO_rep3:283/336	-0.174282
495	chr4	151102986	ENST00000274065.9	+	GCACC	0.00129991	full	2	WT_rep1:475/123__WT_rep2:1132/194__WT_rep3:469/82__KO_rep1:1311/190__KO_rep2:2098/370__KO_rep3:486/102	-0.123715
496	chr4	151102987	ENST00000274065.9	+	CACCA	2.0181e-05	full	2	WT_rep1:466/170__WT_rep2:989/387__WT_rep3:443/133__KO_rep1:1126/454__KO_rep2:1921/698__KO_rep3:437/188	0.0558904
497	chr4	151102988	ENST00000274065.9	+	ACCAA	2.42049e-06	full	2	WT_rep1:56/577__WT_rep2:133/1223__WT_rep3:53/523__KO_rep1:128/1424__KO_rep2:270/2331__KO_rep3:51/562	0.00331635
498	chr4	151102989	ENST00000274065.9	+	CCAAC	0.00435879	full	2	WT_rep1:110/528__WT_rep2:209/1169__WT_rep3:89/491__KO_rep1:236/1335__KO_rep2:397/2235__KO_rep3:91/536	0.0567915
502	chr4	151102993	ENST00000274065.9	+	CAGGT	0.00287468	full	2	WT_rep1:286/307__WT_rep2:559/707__WT_rep3:241/304__KO_rep1:571/897__KO_rep2:1031/1432__KO_rep3:267/321	0.155546
503	chr4	151102994	ENST00000274065.9	+	AGGTC	5.38595e-05	full	2	WT_rep1:114/484__WT_rep2:242/1041__WT_rep3:102/445__KO_rep1:326/1163__KO_rep2:492/1980__KO_rep3:119/468	-0.108979
504	chr4	151102995	ENST00000274065.9	+	GGTCC	3.32454e-06	full	2	WT_rep1:341/259__WT_rep2:698/610__WT_rep3:283/256__KO_rep1:772/716__KO_rep2:1309/1164__KO_rep3:350/242	0.0253466
505	chr4	151102996	ENST00000274065.9	+	GTCCG	1.40774e-11	full	2	WT_rep1:553/78__WT_rep2:1211/144__WT_rep3:509/56__KO_rep1:1400/159__KO_rep2:2312/279__KO_rep3:570/51	-0.0699197
506	chr4	151102997	ENST00000274065.9	+	TCCGC	4.53912e-07	full	2	WT_rep1:68/567__WT_rep2:217/1170__WT_rep3:62/512__KO_rep1:221/1361__KO_rep2:363/2257__KO_rep3:68/559	-0.0104722
507	chr4	151102998	ENST00000274065.9	+	CCGCC	3.46699e-09	full	2	WT_rep1:68/565__WT_rep2:156/1216__WT_rep3:69/506__KO_rep1:184/1372__KO_rep2:293/2312__KO_rep3:88/534	-0.0430943
508	chr4	151102999	ENST00000274065.9	+	CGCCA	3.68942e-07	full	2	WT_rep1:105/510__WT_rep2:156/1169__WT_rep3:70/488__KO_rep1:170/1338__KO_rep2:286/2233__KO_rep3:92/514	0.130798
509	chr4	151103000	ENST00000274065.9	+	GCCAA	2.78966e-12	full	2	WT_rep1:9/545__WT_rep2:21/1259__WT_rep3:10/509__KO_rep1:29/1435__KO_rep2:54/2359__KO_rep3:9/546	-0.1899
510	chr4	151103001	ENST00000274065.9	+	CCAAA	7.18885e-09	full	2	WT_rep1:102/496__WT_rep2:246/1091__WT_rep3:78/464__KO_rep1:291/1229__KO_rep2:482/2046__KO_rep3:91/499	-0.09636
511	chr4	151103002	ENST00000274065.9	+	CAAAT	5.44018e-07	full	2	WT_rep1:147/468__WT_rep2:361/965__WT_rep3:156/390__KO_rep1:393/1130__KO_rep2:683/1837__KO_rep3:148/457	0.0191605
512	chr4	151103003	ENST00000274065.9	+	AAATC	9.92417e-05	full	2	WT_rep1:462/175__WT_rep2:973/409__WT_rep3:430/146__KO_rep1:1128/446__KO_rep2:1922/694__KO_rep3:453/166	-0.0490318
513	chr4	151103004	ENST00000274065.9	+	AATCC	8.57191e-05	full	2	WT_rep1:336/300__WT_rep2:691/695__WT_rep3:308/269__KO_rep1:803/767__KO_rep2:1276/1337__KO_rep3:312/309	0.0637632
514	chr4	151103005	ENST00000274065.9	+	ATCCG	6.92802e-05	full	2	WT_rep1:50/583__WT_rep2:101/1274__WT_rep3:36/536__KO_rep1:102/1456__KO_rep2:177/2427__KO_rep3:43/572	0.0800755
515	chr4	151103006	ENST00000274065.9	+	TCCGG	5.3673e-05	full	2	WT_rep1:4/635__WT_rep2:16/1363__WT_rep3:0/576__KO_rep1:17/1555__KO_rep2:27/2597__KO_rep3:4/622	-0.229753
527	chr4	151103018	ENST00000274065.9	+	TGATG	0.00554238	full	2	WT_rep1:156/482__WT_rep2:251/1126__WT_rep3:119/445__KO_rep1:318/1254__KO_rep2:519/2072__KO_rep3:145/476	-0.00740745
528	chr4	151103019	ENST00000274065.9	+	GATGG	0.000129863	full	2	WT_rep1:620/24__WT_rep2:1349/49__WT_rep3:566/14__KO_rep1:1501/83__KO_rep2:2512/123__KO_rep3:613/19	0.341878
529	chr4	151103020	ENST00000274065.9	+	ATGGA	0.00273408	full	2	WT_rep1:576/62__WT_rep2:1231/152__WT_rep3:527/48__KO_rep1:1409/157__KO_rep2:2327/277__KO_rep3:556/69	0.0414483
530	chr4	151103021	ENST00000274065.9	+	TGGAA	0.00804261	full	2	WT_rep1:96/538__WT_rep2:176/1172__WT_rep3:61/507__KO_rep1:197/1363__KO_rep2:306/2292__KO_rep3:65/550	0.107167
534	chr4	151103025	ENST00000274065.9	+	AATCA	0.00399112	full	2	WT_rep1:291/343__WT_rep2:710/671__WT_rep3:272/300__KO_rep1:740/827__KO_rep2:1182/1414__KO_rep3:299/322	0.111486
535	chr4	151103026	ENST00000274065.9	+	ATCAT	3.99349e-05	full	2	WT_rep1:592/51__WT_rep2:1306/89__WT_rep3:545/36__KO_rep1:1505/88__KO_rep2:2481/155__KO_rep3:604/30	-0.193483
539	chr4	151103030	ENST00000274065.9	+	TGACC	3.20606e-06	full	2	WT_rep1:431/205__WT_rep2:974/398__WT_rep3:423/151__KO_rep1:1163/403__KO_rep2:1910/707__KO_rep3:443/182	-0.115836
540	chr4	151103031	ENST00000274065.9	+	GACCC	4.8679e-09	full	1	NC	NC
541	chr4	151103032	ENST00000274065.9	+	ACCCG	2.77109e-18	full	2	WT_rep1:630/16__WT_rep2:1378/21__WT_rep3:572/8__KO_rep1:1568/24__KO_rep2:2614/35__KO_rep3:628/9	-0.217263
542	chr4	151103033	ENST00000274065.9	+	CCCGA	6.06493e-09	full	2	WT_rep1:609/26__WT_rep2:1324/65__WT_rep3:560/15__KO_rep1:1505/74__KO_rep2:2506/120__KO_rep3:614/18	0.0706586
543	chr4	151103034	ENST00000274065.9	+	CCGAG	2.83548e-05	full	2	WT_rep1:534/98__WT_rep2:1129/248__WT_rep3:487/90__KO_rep1:1312/256__KO_rep2:2193/412__KO_rep3:512/113	-0.0429299
561	chr4	151103052	ENST00000274065.9	+	TGACT	0.00124035	full	2	WT_rep1:140/492__WT_rep2:308/1070__WT_rep3:129/444__KO_rep1:301/1270__KO_rep2:512/2083__KO_rep3:137/489	0.151672
562	chr4	151103053	ENST00000274065.9	+	GACTT	0.00102902	full	2	WT_rep1:48/593__WT_rep2:115/1273__WT_rep3:43/534__KO_rep1:112/1474__KO_rep2:215/2420__KO_rep3:33/596	0.0700309
563	chr4	151103054	ENST00000274065.9	+	ACTTG	7.8198e-07	full	2	WT_rep1:144/499__WT_rep2:249/1153__WT_rep3:119/464__KO_rep1:233/1364__KO_rep2:463/2188__KO_rep3:105/529	0.209754
564	chr4	151103055	ENST00000274065.9	+	CTTGA	0.000644182	full	2	WT_rep1:16/630__WT_rep2:30/1370__WT_rep3:14/569__KO_rep1:44/1546__KO_rep2:64/2580__KO_rep3:16/617	-0.104465
572	chr4	151103063	ENST00000274065.9	+	AAGTG	0.00254382	full	2	WT_rep1:245/383__WT_rep2:483/878__WT_rep3:189/377__KO_rep1:501/1046__KO_rep2:817/1764__KO_rep3:204/412	0.169986
576	chr4	151103067	ENST00000274065.9	+	GGTCA	0.00218665	full	2	WT_rep1:207/412__WT_rep2:373/963__WT_rep3:161/393__KO_rep1:426/1109__KO_rep2:692/1853__KO_rep3:164/437	0.105754
577	chr4	151103068	ENST00000274065.9	+	GTCAA	9.61316e-06	full	2	WT_rep1:12/619__WT_rep2:15/1375__WT_rep3:6/566__KO_rep1:13/1577__KO_rep2:27/2594__KO_rep3:9/622	0.241305
578	chr4	151103069	ENST00000274065.9	+	TCAAT	4.28561e-06	full	2	WT_rep1:89/555__WT_rep2:213/1188__WT_rep3:70/512__KO_rep1:222/1372__KO_rep2:411/2228__KO_rep3:88/547	-0.0514138
579	chr4	151103070	ENST00000274065.9	+	CAATA	0.000202677	full	2	WT_rep1:593/47__WT_rep2:1316/83__WT_rep3:545/37__KO_rep1:1482/112__KO_rep2:2465/186__KO_rep3:594/42	0.0926778
592	chr4	151104180	ENST00000274065.9	+	CCAGA	0.00588946	full	2	WT_rep1:330/258__WT_rep2:667/561__WT_rep3:284/227__KO_rep1:803/603__KO_rep2:1290/1059__KO_rep3:323/244	-0.0345033
593	chr4	151104181	ENST00000274065.9	+	CAGAC	0.000592801	full	2	WT_rep1:103/528__WT_rep2:223/1133__WT_rep3:93/477__KO_rep1:256/1285__KO_rep2:457/2099__KO_rep3:115/516	-0.0790709
594	chr4	151104182	ENST00000274065.9	+	AGACA	0.00738204	full	2	WT_rep1:55/591__WT_rep2:94/1309__WT_rep3:42/539__KO_rep1:111/1485__KO_rep2:178/2477__KO_rep3:45/593	0.0678118
595	chr4	151104183	ENST00000274065.9	+	GACAG	0.00260525	full	2	WT_rep1:19/610__WT_rep2:52/1291__WT_rep3:22/534__KO_rep1:44/1485__KO_rep2:85/2445__KO_rep3:20/602	0.153686
596	chr4	151104184	ENST00000274065.9	+	ACAGC	0.000695721	full	2	WT_rep1:583/13__WT_rep2:1246/26__WT_rep3:525/10__KO_rep1:1450/33__KO_rep2:2387/36__KO_rep3:584/5	-0.224586
597	chr4	151104185	ENST00000274065.9	+	CAGCA	0.000628948	full	2	WT_rep1:540/18__WT_rep2:1178/61__WT_rep3:502/19__KO_rep1:1391/56__KO_rep2:2325/87__KO_rep3:557/14	-0.187117
598	chr4	151104186	ENST00000274065.9	+	AGCAT	0.00601511	full	2	WT_rep1:584/36__WT_rep2:1312/58__WT_rep3:540/25__KO_rep1:1473/77__KO_rep2:2455/138__KO_rep3:596/27	0.0867199
624	chr4	151104212	ENST00000274065.9	+	TTGCC	3.12436e-05	full	2	WT_rep1:554/88__WT_rep2:1210/182__WT_rep3:520/59__KO_rep1:1383/203__KO_rep2:2310/329__KO_rep3:548/82	0.00386078
625	chr4	151104213	ENST00000274065.9	+	TGCCA	9.08403e-07	full	1	NC	NC
626	chr4	151104214	ENST00000274065.9	+	GCCAA	1.26696e-11	full	2	WT_rep1:631/5__WT_rep2:1359/13__WT_rep3:566/8__KO_rep1:1557/12__KO_rep2:2569/26__KO_rep3:620/4	-0.153315
627	chr4	151104215	ENST00000274065.9	+	CCAAT	3.46594e-07	full	2	WT_rep1:590/53__WT_rep2:1229/156__WT_rep3:520/57__KO_rep1:1407/174__KO_rep2:2319/301__KO_rep3:578/52	0.0722214
628	chr4	151104216	ENST00000274065.9	+	CAATC	2.03867e-05	full	2	WT_rep1:562/77__WT_rep2:1212/171__WT_rep3:508/64__KO_rep1:1389/186__KO_rep2:2355/274__KO_rep3:568/63	-0.120855
636	chr4	151104224	ENST00000274065.9	+	TTATC	0.00051662	full	2	WT_rep1:106/539__WT_rep2:228/1174__WT_rep3:96/485__KO_rep1:283/1309__KO_rep2:456/2197__KO_rep3:86/549	-0.0382921
637	chr4	151104225	ENST00000274065.9	+	TATCC	0.000163162	full	2	WT_rep1:291/340__WT_rep2:532/848__WT_rep3:238/325__KO_rep1:611/945__KO_rep2:1034/1563__KO_rep3:275/345	0.0412744
638	chr4	151104226	ENST00000274065.9	+	ATCCT	2.01275e-05	full	2	WT_rep1:85/548__WT_rep2:148/1235__WT_rep3:65/505__KO_rep1:140/1426__KO_rep2:300/2311__KO_rep3:52/576	0.133685
639	chr4	151104227	ENST00000274065.9	+	TCCTC	1.17933e-05	full	2	WT_rep1:407/237__WT_rep2:917/485__WT_rep3:389/192__KO_rep1:1079/515__KO_rep2:1771/874__KO_rep3:399/238	-0.0636417
640	chr4	151104228	ENST00000274065.9	+	CCTCT	0.00766964	full	2	WT_rep1:201/443__WT_rep2:447/959__WT_rep3:163/420__KO_rep1:495/1098__KO_rep2:819/1826__KO_rep3:205/432	-0.0164011
643	chr4	151104231	ENST00000274065.9	+	CTCCA	0.00542935	full	2	WT_rep1:127/514__WT_rep2:302/1096__WT_rep3:122/459__KO_rep1:312/1285__KO_rep2:606/2037__KO_rep3:124/511	-0.0199484
650	chr4	151104238	ENST00000274065.9	+	ATGTC	0.000774145	full	2	WT_rep1:47/559__WT_rep2:97/1202__WT_rep3:42/497__KO_rep1:131/1339__KO_rep2:175/2302__KO_rep3:40/551	0.000278068
651	chr4	151104239	ENST00000274065.9	+	TGTCT	0.0038075	full	2	WT_rep1:244/344__WT_rep2:491/777__WT_rep3:178/351__KO_rep1:528/910__KO_rep2:850/1550__KO_rep3:270/303	0.039284
652	chr4	151104240	ENST00000274065.9	+	GTCTT	0.00128012	full	2	WT_rep1:33/563__WT_rep2:85/1212__WT_rep3:35/502__KO_rep1:85/1381__KO_rep2:143/2291__KO_rep3:30/553	0.0980826
656	chr4	151104244	ENST00000274065.9	+	TCGTT	0.00288814	full	2	WT_rep1:109/527__WT_rep2:224/1164__WT_rep3:99/479__KO_rep1:286/1294__KO_rep2:463/2177__KO_rep3:95/533	-0.0562432
657	chr4	151104245	ENST00000274065.9	+	CGTTA	0.00259793	full	2	WT_rep1:558/81__WT_rep2:1315/84__WT_rep3:536/44__KO_rep1:1491/98__KO_rep2:2474/173__KO_rep3:586/50	-0.208496
658	chr4	151104246	ENST00000274065.9	+	GTTAG	0.00412912	full	2	WT_rep1:615/24__WT_rep2:1307/88__WT_rep3:558/20__KO_rep1:1531/61__KO_rep2:2533/104__KO_rep3:605/32	-0.234579
681	chr4	151104269	ENST00000274065.9	+	GAAGC	0.00961572	full	2	WT_rep1:414/155__WT_rep2:862/337__WT_rep3:327/154__KO_rep1:978/367__KO_rep2:1707/564__KO_rep3:391/143	-0.143725
682	chr4	151104270	ENST00000274065.9	+	AAGCC	3.13994e-05	full	2	WT_rep1:130/479__WT_rep2:287/1051__WT_rep3:120/407__KO_rep1:293/1203__KO_rep2:477/2040__KO_rep3:123/478	0.144757
683	chr4	151104271	ENST00000274065.9	+	AGCCC	1.62138e-09	full	2	WT_rep1:30/582__WT_rep2:84/1252__WT_rep3:35/505__KO_rep1:77/1420__KO_rep2:138/2376__KO_rep3:31/573	0.125859
684	chr4	151104272	ENST00000274065.9	+	GCCCA	9.94146e-10	full	2	WT_rep1:563/40__WT_rep2:1205/94__WT_rep3:489/35__KO_rep1:1381/97__KO_rep2:2267/159__KO_rep3:561/32	-0.0923549
685	chr4	151104273	ENST00000274065.9	+	CCCAA	1.71166e-10	full	2	WT_rep1:61/573__WT_rep2:134/1240__WT_rep3:46/522__KO_rep1:162/1414__KO_rep2:262/2341__KO_rep3:55/573	-0.0679519
686	chr4	151104274	ENST00000274065.9	+	CCAAG	3.31915e-05	full	2	WT_rep1:490/97__WT_rep2:1120/166__WT_rep3:458/88__KO_rep1:1270/216__KO_rep2:2142/325__KO_rep3:501/88	-0.0554058
687	chr4	151104275	ENST00000274065.9	+	CAAGT	7.8283e-05	full	2	WT_rep1:240/343__WT_rep2:437/846__WT_rep3:199/348__KO_rep1:481/1000__KO_rep2:804/1653__KO_rep3:215/374	0.14004
688	chr4	151104276	ENST00000274065.9	+	AAGTT	0.00464208	full	2	WT_rep1:549/86__WT_rep2:1136/248__WT_rep3:494/79__KO_rep1:1290/290__KO_rep2:2177/443__KO_rep3:549/84	0.0697859
689	chr4	151104277	ENST00000274065.9	+	AGTTT	7.44498e-05	full	2	WT_rep1:596/42__WT_rep2:1318/73__WT_rep3:542/37__KO_rep1:1477/114__KO_rep2:2496/142__KO_rep3:597/41	0.0458647
695	chr4	151104283	ENST00000274065.9	+	AATTG	0.00942626	full	2	WT_rep1:35/600__WT_rep2:88/1292__WT_rep3:38/537__KO_rep1:96/1466__KO_rep2:150/2446__KO_rep3:42/582	0.0362441
718	chr4	151104491	ENST00000274065.9	+	CATGG	0.00580701	full	2	WT_rep1:330/314__WT_rep2:713/689__WT_rep3:304/277__KO_rep1:832/765__KO_rep2:1444/1213__KO_rep3:341/296	-0.0894496
719	chr4	151104492	ENST00000274065.9	+	ATGGT	0.00381837	full	2	WT_rep1:72/573__WT_rep2:149/1252__WT_rep3:62/520__KO_rep1:212/1383__KO_rep2:294/2370__KO_rep3:63/574	-0.0842683
720	chr4	151104493	ENST00000274065.9	+	TGGTG	0.000324101	full	2	WT_rep1:73/571__WT_rep2:140/1262__WT_rep3:50/531__KO_rep1:165/1426__KO_rep2:288/2372__KO_rep3:53/585	-0.0353784
721	chr4	151104494	ENST00000274065.9	+	GGTGA	0.00348681	full	2	WT_rep1:61/576__WT_rep2:171/1225__WT_rep3:58/523__KO_rep1:210/1378__KO_rep2:343/2299__KO_rep3:52/581	-0.128242
732	chr4	151104505	ENST00000274065.9	+	TAGTT	0.00946806	full	2	WT_rep1:510/112__WT_rep2:1156/202__WT_rep3:479/85__KO_rep1:1311/242__KO_rep2:2151/415__KO_rep3:523/91	0.00809186
734	chr4	151104507	ENST00000274065.9	+	GTTCT	0.00322967	full	2	WT_rep1:473/155__WT_rep2:965/366__WT_rep3:376/187__KO_rep1:1066/451__KO_rep2:1810/724__KO_rep3:470/142	0.00803623
735	chr4	151104508	ENST00000274065.9	+	TTCTG	0.00877332	full	2	WT_rep1:60/585__WT_rep2:145/1252__WT_rep3:41/540__KO_rep1:143/1442__KO_rep2:216/2438__KO_rep3:58/577	0.102347
736	chr4	151104509	ENST00000274065.9	+	TCTGG	0.00314868	full	2	WT_rep1:503/142__WT_rep2:1119/278__WT_rep3:469/114__KO_rep1:1315/278__KO_rep2:2183/475__KO_rep3:513/125	-0.154651
757	chr4	151104530	ENST00000274065.9	+	GAGAC	0.0019035	full	2	WT_rep1:508/108__WT_rep2:1142/194__WT_rep3:459/99__KO_rep1:1295/219__KO_rep2:2174/380__KO_rep3:511/90	-0.0946056
758	chr4	151104531	ENST00000274065.9	+	AGACA	0.00284761	full	2	WT_rep1:551/49__WT_rep2:1224/84__WT_rep3:527/30__KO_rep1:1416/89__KO_rep2:2366/139__KO_rep3:560/27	-0.189042
759	chr4	151104532	ENST00000274065.9	+	GACAG	0.001922	full	2	WT_rep1:16/607__WT_rep2:51/1326__WT_rep3:22/552__KO_rep1:64/1487__KO_rep2:100/2511__KO_rep3:24/594	-0.128079
760	chr4	151104533	ENST00000274065.9	+	ACAGG	0.00181875	full	2	WT_rep1:224/402__WT_rep2:448/901__WT_rep3:204/360__KO_rep1:507/1000__KO_rep2:838/1702__KO_rep3:208/400	0.0510645
761	chr4	151104534	ENST00000274065.9	+	CAGGT	0.00664701	full	2	WT_rep1:158/484__WT_rep2:317/1071__WT_rep3:127/449__KO_rep1:377/1200__KO_rep2:592/2040__KO_rep3:151/480	-0.00171084
762	chr4	151104535	ENST00000274065.9	+	AGGTG	0.00062655	full	2	WT_rep1:45/597__WT_rep2:98/1300__WT_rep3:40/541__KO_rep1:111/1471__KO_rep2:194/2438__KO_rep3:35/595	-0.00334695
763	chr4	151104536	ENST00000274065.9	+	GGTGC	0.0062106	full	2	WT_rep1:295/341__WT_rep2:593/798__WT_rep3:242/330__KO_rep1:701/866__KO_rep2:1149/1466__KO_rep3:274/354	-0.0275067
785	chr4	151104558	ENST00000274065.9	+	ATGGA	0.000588661	full	2	WT_rep1:72/560__WT_rep2:165/1198__WT_rep3:69/511__KO_rep1:227/1344__KO_rep2:346/2259__KO_rep3:59/569	-0.114767
787	chr4	151104560	ENST00000274065.9	+	GGATA	0.00198656	full	2	WT_rep1:452/120__WT_rep2:1022/205__WT_rep3:418/97__KO_rep1:1191/228__KO_rep2:1993/362__KO_rep3:423/125	-0.118683
794	chr4	151104567	ENST00000274065.9	+	AACCA	0.00367675	full	2	WT_rep1:105/538__WT_rep2:160/1240__WT_rep3:83/501__KO_rep1:209/1384__KO_rep2:332/2320__KO_rep3:75/562	0.0569385
795	chr4	151104568	ENST00000274065.9	+	ACCAC	0.00686013	full	2	WT_rep1:314/324__WT_rep2:747/651__WT_rep3:300/281__KO_rep1:832/757__KO_rep2:1372/1277__KO_rep3:327/304	0.000940261
798	chr4	151104571	ENST00000274065.9	+	ACCAG	0.00100241	full	2	WT_rep1:101/521__WT_rep2:185/1188__WT_rep3:101/464__KO_rep1:189/1364__KO_rep2:322/2288__KO_rep3:101/522	0.195186
799	chr4	151104572	ENST00000274065.9	+	CCAGT	0.00132969	full	2	WT_rep1:579/41__WT_rep2:1256/100__WT_rep3:526/43__KO_rep1:1429/111__KO_rep2:2386/203__KO_rep3:579/39	0.0279823
800	chr4	151104573	ENST00000274065.9	+	CAGTC	7.48037e-06	full	2	WT_rep1:76/523__WT_rep2:160/1126__WT_rep3:64/471__KO_rep1:184/1283__KO_rep2:296/2124__KO_rep3:73/513	0.00440463
801	chr4	151104574	ENST00000274065.9	+	AGTCC	2.31037e-06	full	2	WT_rep1:288/256__WT_rep2:678/534__WT_rep3:273/209__KO_rep1:741/626__KO_rep2:1283/982__KO_rep3:282/247	-0.00241297
802	chr4	151104575	ENST00000274065.9	+	GTCCA	1.42209e-09	full	2	WT_rep1:616/4__WT_rep2:1348/11__WT_rep3:565/1__KO_rep1:1535/10__KO_rep2:2568/22__KO_rep3:612/3	0.127564
803	chr4	151104576	ENST00000274065.9	+	TCCAA	7.81294e-07	full	2	WT_rep1:30/601__WT_rep2:75/1306__WT_rep3:32/548__KO_rep1:69/1499__KO_rep2:106/2511__KO_rep3:26/604	0.249764
804	chr4	151104577	ENST00000274065.9	+	CCAAG	0.000383852	full	2	WT_rep1:35/576__WT_rep2:62/1283__WT_rep3:25/541__KO_rep1:85/1447__KO_rep2:121/2423__KO_rep3:29/583	-0.0337302
807	chr4	151104580	ENST00000274065.9	+	AGAAT	0.00517378	full	2	WT_rep1:121/520__WT_rep2:261/1122__WT_rep3:87/488__KO_rep1:266/1312__KO_rep2:411/2211__KO_rep3:116/514	0.114807
808	chr4	151104581	ENST00000274065.9	+	GAATC	4.77778e-06	full	2	WT_rep1:26/607__WT_rep2:75/1282__WT_rep3:26/539__KO_rep1:80/1466__KO_rep2:143/2437__KO_rep3:41/582	-0.114218
809	chr4	151104582	ENST00000274065.9	+	AATCT	0.000186975	full	2	WT_rep1:284/341__WT_rep2:609/746__WT_rep3:268/298__KO_rep1:675/859__KO_rep2:1142/1440__KO_rep3:290/332	0.0457251
810	chr4	151104583	ENST00000274065.9	+	ATCTG	7.26166e-06	full	2	WT_rep1:556/75__WT_rep2:1239/128__WT_rep3:515/57__KO_rep1:1405/142__KO_rep2:2377/236__KO_rep3:578/51	-0.135756
811	chr4	151104584	ENST00000274065.9	+	TCTGT	0.000528876	full	2	WT_rep1:591/54__WT_rep2:1268/126__WT_rep3:518/63__KO_rep1:1458/128__KO_rep2:2452/202__KO_rep3:605/32	-0.244132
812	chr4	151104585	ENST00000274065.9	+	CTGTT	0.000190084	full	2	WT_rep1:565/76__WT_rep2:1228/142__WT_rep3:515/64__KO_rep1:1404/157__KO_rep2:2352/271__KO_rep3:554/78	-0.0412913
813	chr4	151104586	ENST00000274065.9	+	TGTTT	0.000205657	full	2	WT_rep1:202/429__WT_rep2:300/1063__WT_rep3:139/437__KO_rep1:291/1251__KO_rep2:511/2082__KO_rep3:179/448	0.24773
814	chr4	151104587	ENST00000274065.9	+	GTTTA	0.00060662	full	2	WT_rep1:170/463__WT_rep2:342/1022__WT_rep3:150/417__KO_rep1:344/1216__KO_rep2:677/1927__KO_rep3:131/500	0.0963029
815	chr4	151104588	ENST00000274065.9	+	TTTAA	0.00680598	full	2	WT_rep1:460/185__WT_rep2:1012/386__WT_rep3:419/163__KO_rep1:1150/438__KO_rep2:1935/717__KO_rep3:475/164	-0.0468904
820	chr4	151104593	ENST00000274065.9	+	AGTTC	0.00769734	full	2	WT_rep1:18/618__WT_rep2:22/1352__WT_rep3:15/552__KO_rep1:29/1546__KO_rep2:48/2572__KO_rep3:15/611	0.121229
822	chr4	151104595	ENST00000274065.9	+	TTCAG	0.00646516	full	2	WT_rep1:6/512__WT_rep2:13/1142__WT_rep3:2/463__KO_rep1:14/1291__KO_rep2:13/2092__KO_rep3:1/519	0.33502
823	chr4	151104596	ENST00000274065.9	+	TCAGA	0.000778391	full	2	WT_rep1:200/343__WT_rep2:349/807__WT_rep3:181/294__KO_rep1:360/936__KO_rep2:607/1532__KO_rep3:191/339	0.203464
824	chr4	151104597	ENST00000274065.9	+	CAGAC	2.54398e-05	full	2	WT_rep1:100/501__WT_rep2:234/1048__WT_rep3:80/479__KO_rep1:254/1203__KO_rep2:415/2035__KO_rep3:80/522	0.0253471
825	chr4	151104598	ENST00000274065.9	+	AGACT	0.000238009	full	2	WT_rep1:612/28__WT_rep2:1326/60__WT_rep3:562/18__KO_rep1:1491/77__KO_rep2:2504/119__KO_rep3:607/25	0.119831
826	chr4	151104599	ENST00000274065.9	+	GACTT	0.00404175	full	2	WT_rep1:318/303__WT_rep2:744/607__WT_rep3:298/259__KO_rep1:819/701__KO_rep2:1240/1274__KO_rep3:329/292	0.0992395
385	chr7	127590104	ENST00000000233.10	+	GTCCA	0.00629905	full	2	WT_rep1:95/3__WT_rep2:151/5__WT_rep3:62/4__KO_rep1:247/7__KO_rep2:220/9__KO_rep3:35/0	-0.218985
571	chr7	128865740	ENST00000249289.5	+	GTTAA	0.00712364	full	2	WT_rep1:68/30__WT_rep2:167/53__WT_rep3:59/14__KO_rep1:264/33__KO_rep2:233/53__KO_rep3:55/16	-0.578621
172	chr7	140702902	ENST00000247866.9	+	CAGTT	0.0097957	full	2	WT_rep1:214/7__WT_rep2:352/15__WT_rep3:183/11__KO_rep1:558/32__KO_rep2:688/36__KO_rep3:158/7	0.176653
194	chr7	140702924	ENST00000247866.9	+	CCCAG	0.00214824	full	2	WT_rep1:223/5__WT_rep2:387/8__WT_rep3:193/12__KO_rep1:605/20__KO_rep2:743/12__KO_rep3:170/1	-0.367944
276	chr7	140703006	ENST00000247866.9	+	GCTGG	0.00233973	full	2	WT_rep1:133/97__WT_rep2:216/181__WT_rep3:119/91__KO_rep1:360/268__KO_rep2:457/307__KO_rep3:108/64	-0.132306
277	chr7	140703007	ENST00000247866.9	+	CTGGG	0.00983613	full	2	WT_rep1:64/165__WT_rep2:119/277__WT_rep3:59/151__KO_rep1:198/430__KO_rep2:218/546__KO_rep3:56/116	-0.0562318
404	chr7	143265039	ENST00000358406.10	+	CAGAG	0.00729741	full	2	WT_rep1:78/15__WT_rep2:92/19__WT_rep3:41/4__KO_rep1:205/36__KO_rep2:148/31__KO_rep3:43/3	-0.0282318
897	chr7	134445285	ENST00000285930.9	-	CCACC	0.00476266	full	2	WT_rep1:54/51__WT_rep2:119/121__WT_rep3:16/34__KO_rep1:71/65__KO_rep2:59/67__KO_rep3:18/23	-0.039785
1051	chr7	134442664	ENST00000285930.9	-	CTTGC	0.00395659	full	2	WT_rep1:98/10__WT_rep2:223/23__WT_rep3:52/5__KO_rep1:119/19__KO_rep2:114/12__KO_rep3:35/9	0.379555
50	chr8	38030583	ENST00000338825.5	+	GCAGC	0.00976258	full	2	WT_rep1:48/56__WT_rep2:81/93__WT_rep3:23/39__KO_rep1:177/220__KO_rep2:171/281__KO_rep3:43/59	0.14715
64	chr8	38030597	ENST00000338825.5	+	CAGAC	0.00651748	full	1	NC	NC
68	chr8	38030601	ENST00000338825.5	+	CCCCA	0.00332826	full	2	WT_rep1:95/0__WT_rep2:166/0__WT_rep3:61/0__KO_rep1:363/4__KO_rep2:417/2__KO_rep3:91/0	0.952773
125	chr8	38030658	ENST00000338825.5	+	TCCCG	0.00284261	full	2	WT_rep1:102/8__WT_rep2:175/9__WT_rep3:61/7__KO_rep1:385/33__KO_rep2:429/35__KO_rep3:100/3	0.0648663
149	chr8	38030682	ENST00000338825.5	+	CCCCC	0.000497501	full	2	WT_rep1:81/24__WT_rep2:152/25__WT_rep3:59/7__KO_rep1:353/52__KO_rep2:387/59__KO_rep3:87/10	-0.277871
150	chr8	38030683	ENST00000338825.5	+	CCCCG	0.00045475	full	2	WT_rep1:101/5__WT_rep2:164/9__WT_rep3:64/2__KO_rep1:388/8__KO_rep2:434/16__KO_rep3:97/3	-0.52629
151	chr8	38030684	ENST00000338825.5	+	CCCGG	0.00292242	full	2	WT_rep1:91/15__WT_rep2:151/21__WT_rep3:58/9__KO_rep1:346/54__KO_rep2:402/50__KO_rep3:88/9	-0.115157
241	chr8	38057136	ENST00000338825.5	+	ACCAA	0.0041631	full	2	WT_rep1:102/0__WT_rep2:168/4__WT_rep3:62/2__KO_rep1:395/10__KO_rep2:431/12__KO_rep3:90/2	0.260001
260	chr8	38057155	ENST00000338825.5	+	ATCTG	0.00710746	full	2	WT_rep1:99/13__WT_rep2:155/31__WT_rep3:59/8__KO_rep1:374/47__KO_rep2:394/67__KO_rep3:89/13	-0.123473
358	chr8	38057253	ENST00000338825.5	+	GCGGG	0.00318487	full	2	WT_rep1:43/69__WT_rep2:55/127__WT_rep3:16/51__KO_rep1:107/310__KO_rep2:130/329__KO_rep3:30/71	0.207189
580	chr8	38060118	ENST00000338825.5	+	ACCTC	0.000187014	full	2	WT_rep1:72/39__WT_rep2:145/41__WT_rep3:45/24__KO_rep1:335/87__KO_rep2:356/105__KO_rep3:76/24	-0.345699
615	chr8	38060153	ENST00000338825.5	+	CCCCA	0.00111303	full	2	WT_rep1:46/63__WT_rep2:95/82__WT_rep3:36/32__KO_rep1:215/195__KO_rep2:209/242__KO_rep3:43/59	0.0601217
616	chr8	38060154	ENST00000338825.5	+	CCCAA	0.00668007	full	2	WT_rep1:1/109__WT_rep2:2/181__WT_rep3:0/67__KO_rep1:6/412__KO_rep2:4/458__KO_rep3:3/100	-0.254969
639	chr8	38060177	ENST00000338825.5	+	GCACA	0.00168216	full	2	WT_rep1:3/106__WT_rep2:3/178__WT_rep3:3/64__KO_rep1:4/412__KO_rep2:6/451__KO_rep3:2/99	0.752617
736	chr8	38060274	ENST00000338825.5	+	CCCCT	0.00284478	full	2	WT_rep1:17/95__WT_rep2:31/153__WT_rep3:14/53__KO_rep1:72/344__KO_rep2:85/373__KO_rep3:18/84	-0.0506677
737	chr8	38060275	ENST00000338825.5	+	CCCTT	0.00337548	full	2	WT_rep1:48/64__WT_rep2:90/95__WT_rep3:33/34__KO_rep1:201/218__KO_rep2:215/246__KO_rep3:49/53	-0.0145741
738	chr8	38060276	ENST00000338825.5	+	CCTTC	0.00878917	full	2	WT_rep1:91/20__WT_rep2:163/22__WT_rep3:61/6__KO_rep1:344/75__KO_rep2:386/75__KO_rep3:80/22	0.318945
783	chr8	38060321	ENST00000338825.5	+	CCCCA	0.0028306	full	2	WT_rep1:0/110__WT_rep2:3/179__WT_rep3:0/65__KO_rep1:8/405__KO_rep2:5/447__KO_rep3:0/102	-0.263169
784	chr8	38060322	ENST00000338825.5	+	CCCAA	0.000909528	full	2	WT_rep1:103/6__WT_rep2:173/4__WT_rep3:61/3__KO_rep1:392/15__KO_rep2:437/14__KO_rep3:100/2	-0.18546
785	chr8	38060323	ENST00000338825.5	+	CCAAG	0.00652017	full	2	WT_rep1:95/11__WT_rep2:162/14__WT_rep3:55/6__KO_rep1:365/38__KO_rep2:402/34__KO_rep3:96/5	-0.124397
75	chr6	35468834	ENST00000322203.7	+	GCGGG	0.00326482	full	2	WT_rep1:308/169__WT_rep2:781/432__WT_rep3:262/162__KO_rep1:964/457__KO_rep2:1637/812__KO_rep3:287/174	-0.122721
95	chr6	35468854	ENST00000322203.7	+	ACCAG	0.000123553	full	2	WT_rep1:450/3__WT_rep2:1164/7__WT_rep3:406/3__KO_rep1:1364/8__KO_rep2:2365/13__KO_rep3:444/2	-0.186286
96	chr6	35468855	ENST00000322203.7	+	CCAGC	0.000107838	full	2	WT_rep1:424/43__WT_rep2:1106/101__WT_rep3:384/37__KO_rep1:1285/127__KO_rep2:2231/212__KO_rep3:429/34	-0.00273567
97	chr6	35468856	ENST00000322203.7	+	CAGCG	0.000602041	full	2	WT_rep1:199/274__WT_rep2:374/833__WT_rep3:153/270__KO_rep1:412/992__KO_rep2:762/1667__KO_rep3:182/280	0.133671
98	chr6	35468857	ENST00000322203.7	+	AGCGC	0.00238509	full	2	WT_rep1:291/182__WT_rep2:646/549__WT_rep3:252/166__KO_rep1:774/626__KO_rep2:1301/1116__KO_rep3:250/210	0.106755
137	chr6	35468969	ENST00000322203.7	+	AGATC	0.00354585	full	2	WT_rep1:302/184__WT_rep2:831/405__WT_rep3:279/154__KO_rep1:956/494__KO_rep2:1646/842__KO_rep3:330/140	-0.0445834
138	chr6	35468970	ENST00000322203.7	+	GATCA	0.00077262	full	2	WT_rep1:198/282__WT_rep2:537/693__WT_rep3:179/250__KO_rep1:587/853__KO_rep2:1024/1451__KO_rep3:203/266	0.0556214
139	chr6	35468971	ENST00000322203.7	+	ATCAG	3.14546e-07	full	2	WT_rep1:7/477__WT_rep2:20/1219__WT_rep3:8/424__KO_rep1:11/1438__KO_rep2:17/2467__KO_rep3:2/471	0.874008
140	chr6	35468972	ENST00000322203.7	+	TCAGC	4.91192e-06	full	2	WT_rep1:27/452__WT_rep2:87/1142__WT_rep3:39/389__KO_rep1:102/1334__KO_rep2:170/2304__KO_rep3:17/454	0.0912349
141	chr6	35468973	ENST00000322203.7	+	CAGCT	2.432e-07	full	2	WT_rep1:413/63__WT_rep2:1097/130__WT_rep3:379/46__KO_rep1:1289/137__KO_rep2:2190/266__KO_rep3:418/50	-0.0864285
142	chr6	35468974	ENST00000322203.7	+	AGCTT	0.000292534	full	2	WT_rep1:45/439__WT_rep2:95/1143__WT_rep3:34/394__KO_rep1:110/1336__KO_rep2:211/2267__KO_rep3:40/430	-0.0136803
143	chr6	35468975	ENST00000322203.7	+	GCTTG	0.00455935	full	2	WT_rep1:407/71__WT_rep2:989/220__WT_rep3:345/79__KO_rep1:1180/233__KO_rep2:2064/363__KO_rep3:388/67	-0.152945
183	chr6	35469015	ENST00000322203.7	+	GGGCA	0.00254104	full	2	WT_rep1:189/278__WT_rep2:456/735__WT_rep3:171/244__KO_rep1:507/882__KO_rep2:952/1432__KO_rep3:169/280	0.0339808
185	chr6	35469017	ENST00000322203.7	+	GCACC	0.00420869	full	2	WT_rep1:399/73__WT_rep2:983/216__WT_rep3:346/73__KO_rep1:1156/261__KO_rep2:1984/440__KO_rep3:393/66	0.0344997
187	chr6	35469019	ENST00000322203.7	+	ACCGT	0.00218665	full	2	WT_rep1:24/420__WT_rep2:48/1101__WT_rep3:14/381__KO_rep1:57/1275__KO_rep2:100/2193__KO_rep3:17/418	0.0153282
197	chr6	35469382	ENST00000322203.7	+	TTAAG	0.00139307	full	2	WT_rep1:68/415__WT_rep2:191/1044__WT_rep3:60/370__KO_rep1:182/1265__KO_rep2:389/2098__KO_rep3:69/404	0.0275199
199	chr6	35469384	ENST00000322203.7	+	AAGTC	0.000469076	full	2	WT_rep1:51/416__WT_rep2:128/1065__WT_rep3:54/368__KO_rep1:171/1241__KO_rep2:276/2142__KO_rep3:47/411	-0.0307379
354	chr6	35470188	ENST00000322203.7	+	TGATG	0.00319312	full	2	WT_rep1:179/272__WT_rep2:578/597__WT_rep3:170/227__KO_rep1:659/693__KO_rep2:1117/1246__KO_rep3:179/262	-0.0488383
355	chr6	35470189	ENST00000322203.7	+	GATGC	0.00022655	full	2	WT_rep1:375/103__WT_rep2:875/359__WT_rep3:307/123__KO_rep1:936/500__KO_rep2:1647/831__KO_rep3:345/125	0.279557
356	chr6	35470190	ENST00000322203.7	+	ATGCG	0.00891358	full	2	WT_rep1:231/246__WT_rep2:556/672__WT_rep3:209/220__KO_rep1:650/787__KO_rep2:1133/1334__KO_rep3:237/233	0.0197931
381	chr6	35470215	ENST00000322203.7	+	GATCA	0.00433922	full	2	WT_rep1:265/210__WT_rep2:688/537__WT_rep3:234/189__KO_rep1:839/596__KO_rep2:1429/1012__KO_rep3:268/200	-0.100865
382	chr6	35470216	ENST00000322203.7	+	ATCAA	4.18234e-05	full	2	WT_rep1:391/91__WT_rep2:1022/219__WT_rep3:346/84__KO_rep1:1226/226__KO_rep2:2066/417__KO_rep3:389/84	-0.126727
383	chr6	35470217	ENST00000322203.7	+	TCAAG	0.000289069	full	2	WT_rep1:412/67__WT_rep2:1077/155__WT_rep3:370/59__KO_rep1:1228/219__KO_rep2:2081/393__KO_rep3:404/64	0.184231
402	chr6	35470236	ENST00000322203.7	+	CCTCG	0.00155463	full	2	WT_rep1:125/332__WT_rep2:310/849__WT_rep3:108/302__KO_rep1:345/1035__KO_rep2:634/1738__KO_rep3:103/342	0.053268
403	chr6	35470237	ENST00000322203.7	+	CTCGG	0.00604236	full	2	WT_rep1:435/35__WT_rep2:1089/96__WT_rep3:403/18__KO_rep1:1316/96__KO_rep2:2230/180__KO_rep3:420/31	-0.00206246
404	chr6	35470238	ENST00000322203.7	+	TCGGC	0.00102042	full	2	WT_rep1:351/109__WT_rep2:829/322__WT_rep3:312/105__KO_rep1:1016/361__KO_rep2:1688/638__KO_rep3:333/111	0.0166058
405	chr6	35470239	ENST00000322203.7	+	CGGCC	0.000665776	full	2	WT_rep1:175/291__WT_rep2:478/690__WT_rep3:202/216__KO_rep1:569/820__KO_rep2:917/1431__KO_rep3:179/275	0.0804689
406	chr6	35470240	ENST00000322203.7	+	GGCCC	1.61338e-06	full	2	WT_rep1:430/44__WT_rep2:1078/113__WT_rep3:375/40__KO_rep1:1276/134__KO_rep2:2211/212__KO_rep3:412/49	-0.0344322
407	chr6	35470241	ENST00000322203.7	+	GCCCA	3.54106e-07	full	2	WT_rep1:14/448__WT_rep2:51/1116__WT_rep3:25/373__KO_rep1:44/1327__KO_rep2:84/2283__KO_rep3:21/427	0.234317
408	chr6	35470242	ENST00000322203.7	+	CCCAG	2.26537e-06	full	2	WT_rep1:453/22__WT_rep2:1177/39__WT_rep3:416/8__KO_rep1:1400/32__KO_rep2:2388/61__KO_rep3:446/11	-0.321543
409	chr6	35470243	ENST00000322203.7	+	CCAGG	0.000224035	full	2	WT_rep1:54/422__WT_rep2:122/1096__WT_rep3:44/383__KO_rep1:125/1305__KO_rep2:213/2237__KO_rep3:37/424	0.203678
435	chr6	35470269	ENST00000322203.7	+	CCCTT	1.35446e-05	full	2	WT_rep1:241/241__WT_rep2:484/753__WT_rep3:241/190__KO_rep1:532/917__KO_rep2:972/1512__KO_rep3:182/290	0.274381
436	chr6	35470270	ENST00000322203.7	+	CCTTC	0.00411315	full	2	WT_rep1:306/176__WT_rep2:792/444__WT_rep3:265/166__KO_rep1:911/538__KO_rep2:1604/878__KO_rep3:306/166	-0.0281755
440	chr6	35470274	ENST00000322203.7	+	CCCTG	8.51152e-05	full	2	WT_rep1:184/295__WT_rep2:438/798__WT_rep3:177/254__KO_rep1:524/918__KO_rep2:993/1481__KO_rep3:180/290	-0.0616755
448	chr6	35470282	ENST00000322203.7	+	ACACA	0.00146785	full	2	WT_rep1:268/213__WT_rep2:725/508__WT_rep3:244/187__KO_rep1:910/535__KO_rep2:1490/979__KO_rep3:280/192	-0.142545
450	chr6	35470284	ENST00000322203.7	+	ACACA	0.000152944	full	2	WT_rep1:317/159__WT_rep2:832/398__WT_rep3:279/150__KO_rep1:1003/439__KO_rep2:1688/766__KO_rep3:323/145	-0.100469
469	chr6	35470303	ENST00000322203.7	+	GCCAA	0.000960628	full	2	WT_rep1:18/451__WT_rep2:39/1164__WT_rep3:12/411__KO_rep1:35/1387__KO_rep2:69/2368__KO_rep3:7/448	0.259476
521	chr6	35470583	ENST00000322203.7	+	TATGT	0.00918962	full	2	WT_rep1:467/14__WT_rep2:1167/67__WT_rep3:412/19__KO_rep1:1369/75__KO_rep2:2350/123__KO_rep3:444/27	0.0953136
522	chr6	35470584	ENST00000322203.7	+	ATGTC	0.00966293	full	2	WT_rep1:241/239__WT_rep2:575/656__WT_rep3:211/214__KO_rep1:725/714__KO_rep2:1269/1196__KO_rep3:253/214	-0.133014
523	chr6	35470585	ENST00000322203.7	+	TGTCT	0.00219052	full	2	WT_rep1:135/343__WT_rep2:269/960__WT_rep3:94/328__KO_rep1:287/1152__KO_rep2:494/1966__KO_rep3:116/351	0.166784
524	chr6	35470586	ENST00000322203.7	+	GTCTG	0.00100016	full	2	WT_rep1:8/472__WT_rep2:13/1220__WT_rep3:6/423__KO_rep1:23/1413__KO_rep2:36/2435__KO_rep3:7/463	-0.160614
525	chr6	35470587	ENST00000322203.7	+	TCTGG	0.00114944	full	2	WT_rep1:468/12__WT_rep2:1197/37__WT_rep3:416/14__KO_rep1:1395/51__KO_rep2:2400/76__KO_rep3:460/8	0.038771
604	chr6	35470666	ENST00000322203.7	+	GTGTC	0.0019864	full	2	WT_rep1:331/137__WT_rep2:834/362__WT_rep3:281/138__KO_rep1:958/438__KO_rep2:1624/777__KO_rep3:332/135	0.0498847
638	chr6	35470700	ENST00000322203.7	+	GGGCC	0.00166496	full	2	WT_rep1:138/335__WT_rep2:332/867__WT_rep3:111/299__KO_rep1:380/1029__KO_rep2:683/1703__KO_rep3:122/333	0.0017051
639	chr6	35470701	ENST00000322203.7	+	GGCCT	0.000500121	full	2	WT_rep1:46/431__WT_rep2:136/1083__WT_rep3:62/364__KO_rep1:150/1285__KO_rep2:263/2175__KO_rep3:51/416	0.0835427
640	chr6	35470702	ENST00000322203.7	+	GCCTT	4.10539e-05	full	2	WT_rep1:453/21__WT_rep2:1135/70__WT_rep3:394/29__KO_rep1:1351/74__KO_rep2:2294/129__KO_rep3:448/20	-0.109056
658	chr6	35470720	ENST00000322203.7	+	ACCAT	0.00185417	full	2	WT_rep1:49/420__WT_rep2:139/1062__WT_rep3:56/361__KO_rep1:119/1293__KO_rep2:230/2185__KO_rep3:51/405	0.252225
86	chr8	124539208	ENST00000276689.8	+	CCTAC	0.00300474	full	2	WT_rep1:79/51__WT_rep2:152/86__WT_rep3:65/31__KO_rep1:415/174__KO_rep2:800/250__KO_rep3:131/46	-0.486944
170	chr8	124543091	ENST00000276689.8	+	AATAC	0.00468845	full	2	WT_rep1:78/51__WT_rep2:138/110__WT_rep3:67/29__KO_rep1:324/264__KO_rep2:617/426__KO_rep3:118/67	0.06136
565	chr8	124549853	ENST00000276689.8	+	TGGTA	0.00737127	full	2	WT_rep1:116/12__WT_rep2:219/24__WT_rep3:82/10__KO_rep1:503/79__KO_rep2:881/151__KO_rep3:157/20	0.369951
614	chr8	124549902	ENST00000276689.8	+	ACCTC	0.00551344	full	2	WT_rep1:24/106__WT_rep2:33/206__WT_rep3:19/79__KO_rep1:83/504__KO_rep2:125/923__KO_rep3:21/160	0.304695
14	chr7	5530586	ENST00000646664.1	-	GTCCG	0.00821422	full	2	WT_rep1:55/249__WT_rep2:58/566__WT_rep3:21/108__KO_rep1:64/602__KO_rep2:36/278__KO_rep3:14/76	0.195434
39	chr7	5530561	ENST00000646664.1	-	GCCTT	0.000514753	full	2	WT_rep1:431/65__WT_rep2:845/112__WT_rep3:167/11__KO_rep1:849/95__KO_rep2:406/63__KO_rep3:132/9	-0.0782299
49	chr7	5530551	ENST00000646664.1	-	ATCCG	0.00375189	full	2	WT_rep1:380/109__WT_rep2:795/154__WT_rep3:146/35__KO_rep1:797/146__KO_rep2:392/78__KO_rep3:119/22	-0.181173
66	chr7	5530534	ENST00000646664.1	-	ACCCG	0.00894647	full	2	WT_rep1:42/460__WT_rep2:67/894__WT_rep3:14/171__KO_rep1:75/876__KO_rep2:34/449__KO_rep3:9/131	-0.00511233
261	chr7	5529345	ENST00000646664.1	-	AGCAA	0.00464208	full	2	WT_rep1:17/509__WT_rep2:47/971__WT_rep3:5/197__KO_rep1:52/941__KO_rep2:26/490__KO_rep3:5/143	-0.245669
336	chr7	5529270	ENST00000646664.1	-	ATCTG	0.00995371	full	2	WT_rep1:22/512__WT_rep2:35/1006__WT_rep3:7/203__KO_rep1:22/980__KO_rep2:23/498__KO_rep3:3/148	0.225818
352	chr7	5529254	ENST00000646664.1	-	TCTAC	0.00846019	full	2	WT_rep1:53/485__WT_rep2:94/952__WT_rep3:24/189__KO_rep1:81/924__KO_rep2:46/479__KO_rep3:18/132	0.106332
354	chr7	5529252	ENST00000646664.1	-	TACAA	0.00253341	full	2	WT_rep1:166/371__WT_rep2:331/707__WT_rep3:68/144__KO_rep1:289/719__KO_rep2:169/354__KO_rep3:41/110	0.0915777
355	chr7	5529251	ENST00000646664.1	-	ACAAT	0.0087591	full	2	WT_rep1:366/172__WT_rep2:731/309__WT_rep3:167/48__KO_rep1:729/275__KO_rep2:369/153__KO_rep3:102/49	-0.0513487
423	chr7	5529183	ENST00000646664.1	-	GCCAA	0.00190274	full	2	WT_rep1:17/518__WT_rep2:66/996__WT_rep3:12/207__KO_rep1:51/946__KO_rep2:30/497__KO_rep3:6/142	0.00474009
438	chr7	5529168	ENST00000646664.1	-	ATGAC	0.00367921	full	2	WT_rep1:104/388__WT_rep2:185/786__WT_rep3:36/169__KO_rep1:161/759__KO_rep2:89/380__KO_rep3:30/105	0.072028
451	chr7	5528714	ENST00000646664.1	-	TGTTT	0.00498039	full	2	WT_rep1:319/223__WT_rep2:452/636__WT_rep3:101/124__KO_rep1:395/623__KO_rep2:228/297__KO_rep3:75/77	0.236412
589	chr7	5528576	ENST00000646664.1	-	ATGCC	0.00166284	full	2	WT_rep1:73/464__WT_rep2:175/902__WT_rep3:32/190__KO_rep1:130/876__KO_rep2:84/439__KO_rep3:20/132	0.106192
607	chr7	5528558	ENST00000646664.1	-	TCCTG	0.00404835	full	2	WT_rep1:301/229__WT_rep2:557/511__WT_rep3:122/93__KO_rep1:500/497__KO_rep2:261/260__KO_rep3:78/73	0.151567
627	chr7	5528538	ENST00000646664.1	-	GGCCG	0.00118871	full	2	WT_rep1:361/131__WT_rep2:738/267__WT_rep3:159/52__KO_rep1:696/244__KO_rep2:368/119__KO_rep3:97/45	-0.0175771
628	chr7	5528537	ENST00000646664.1	-	GCCGG	1.94692e-08	full	2	WT_rep1:8/523__WT_rep2:29/1038__WT_rep3:4/218__KO_rep1:21/975__KO_rep2:11/505__KO_rep3:5/147	0.0108224
629	chr7	5528536	ENST00000646664.1	-	CCGGG	7.26561e-06	full	2	WT_rep1:303/230__WT_rep2:657/406__WT_rep3:145/75__KO_rep1:607/383__KO_rep2:315/203__KO_rep3:102/47	-0.0399717
630	chr7	5528535	ENST00000646664.1	-	CGGGA	0.00025774	full	2	WT_rep1:170/351__WT_rep2:304/719__WT_rep3:66/145__KO_rep1:255/709__KO_rep2:143/359__KO_rep3:48/96	0.148015
634	chr7	5528531	ENST00000646664.1	-	ACCTG	0.00803098	full	2	WT_rep1:527/10__WT_rep2:1056/22__WT_rep3:218/3__KO_rep1:994/17__KO_rep2:514/10__KO_rep3:150/1	-0.133541
665	chr7	5528500	ENST00000646664.1	-	CGAGC	0.00127897	full	2	WT_rep1:410/125__WT_rep2:754/313__WT_rep3:167/55__KO_rep1:707/306__KO_rep2:361/164__KO_rep3:105/45	0.169836
724	chr7	5528441	ENST00000646664.1	-	AGAAG	0.00512441	full	2	WT_rep1:405/110__WT_rep2:786/256__WT_rep3:167/52__KO_rep1:728/240__KO_rep2:375/140__KO_rep3:114/35	0.102353
754	chr7	5528411	ENST00000646664.1	-	AGCAA	0.000388748	full	2	WT_rep1:488/36__WT_rep2:1006/56__WT_rep3:211/10__KO_rep1:958/51__KO_rep2:493/25__KO_rep3:142/9	-0.112477
805	chr7	5528360	ENST00000646664.1	-	AGCTG	0.00690057	full	2	WT_rep1:442/98__WT_rep2:853/225__WT_rep3:182/41__KO_rep1:800/209__KO_rep2:424/101__KO_rep3:124/27	0.0144748
854	chr7	5528311	ENST00000646664.1	-	CCCTG	0.00488394	full	2	WT_rep1:394/142__WT_rep2:788/278__WT_rep3:173/49__KO_rep1:773/238__KO_rep2:385/139__KO_rep3:125/27	-0.0942866
881	chr7	5528284	ENST00000646664.1	-	CCTGG	0.000460616	full	2	WT_rep1:43/482__WT_rep2:98/946__WT_rep3:14/204__KO_rep1:72/903__KO_rep2:43/461__KO_rep3:8/143	0.14994
923	chr7	5528147	ENST00000646664.1	-	CTCCA	0.000857341	full	2	WT_rep1:392/134__WT_rep2:817/240__WT_rep3:161/54__KO_rep1:799/194__KO_rep2:395/116__KO_rep3:123/27	-0.198986
924	chr7	5528146	ENST00000646664.1	-	TCCAT	0.00195008	full	2	WT_rep1:447/88__WT_rep2:893/186__WT_rep3:181/40__KO_rep1:866/139__KO_rep2:432/91__KO_rep3:134/17	-0.178889
993	chr7	5528077	ENST00000646664.1	-	ACCAT	0.00813026	full	2	WT_rep1:139/402__WT_rep2:243/838__WT_rep3:59/164__KO_rep1:215/801__KO_rep2:126/403__KO_rep3:39/113	0.0845886
1001	chr7	5528069	ENST00000646664.1	-	CCCTG	0.00843097	full	2	WT_rep1:21/497__WT_rep2:39/998__WT_rep3:7/212__KO_rep1:22/962__KO_rep2:21/482__KO_rep3:4/136	0.271041
1005	chr7	5528065	ENST00000646664.1	-	GGCAT	0.00359946	full	2	WT_rep1:406/113__WT_rep2:824/218__WT_rep3:176/44__KO_rep1:791/178__KO_rep2:407/104__KO_rep3:120/29	-0.122
1006	chr7	5528064	ENST00000646664.1	-	GCATT	0.00227648	full	2	WT_rep1:208/324__WT_rep2:428/634__WT_rep3:84/136__KO_rep1:383/618__KO_rep2:204/321__KO_rep3:61/88	0.0420672
1007	chr7	5528063	ENST00000646664.1	-	CATTG	0.000591719	full	2	WT_rep1:171/365__WT_rep2:348/722__WT_rep3:82/138__KO_rep1:317/693__KO_rep2:160/365__KO_rep3:42/110	0.0988205
1039	chr7	5528031	ENST00000646664.1	-	CCCTG	1.19891e-05	full	2	WT_rep1:58/471__WT_rep2:120/930__WT_rep3:12/204__KO_rep1:90/894__KO_rep2:51/462__KO_rep3:10/140	0.158109
1040	chr7	5528030	ENST00000646664.1	-	CCTGG	0.00915906	full	2	WT_rep1:487/49__WT_rep2:947/123__WT_rep3:202/19__KO_rep1:895/110__KO_rep2:454/69__KO_rep3:140/11	0.0888672
1041	chr7	5528029	ENST00000646664.1	-	CTGGC	0.00157277	full	2	WT_rep1:422/101__WT_rep2:898/148__WT_rep3:197/23__KO_rep1:859/126__KO_rep2:461/52__KO_rep3:128/19	-0.274685
1043	chr7	5528027	ENST00000646664.1	-	GGCAC	0.00060662	full	2	WT_rep1:89/443__WT_rep2:180/877__WT_rep3:29/192__KO_rep1:170/833__KO_rep2:84/431__KO_rep3:30/121	-0.0397181
1106	chr7	5527852	ENST00000646664.1	-	CGGCG	0.00185443	full	2	WT_rep1:477/58__WT_rep2:977/88__WT_rep3:190/30__KO_rep1:909/98__KO_rep2:474/46__KO_rep3:136/15	-0.0219459
1107	chr7	5527851	ENST00000646664.1	-	GGCGG	0.00335535	full	2	WT_rep1:272/257__WT_rep2:577/474__WT_rep3:113/104__KO_rep1:560/422__KO_rep2:294/219__KO_rep3:85/64	-0.14484
1109	chr7	5527849	ENST00000646664.1	-	CGGCT	0.00702112	full	2	WT_rep1:68/460__WT_rep2:127/917__WT_rep3:36/180__KO_rep1:99/870__KO_rep2:72/444__KO_rep3:23/123	0.0935881
1121	chr7	5527837	ENST00000646664.1	-	GGCCT	0.00829316	full	2	WT_rep1:410/115__WT_rep2:833/225__WT_rep3:167/47__KO_rep1:786/210__KO_rep2:430/89__KO_rep3:123/30	-0.110284
1129	chr7	5527829	ENST00000646664.1	-	TGTCC	0.00844578	full	2	WT_rep1:250/204__WT_rep2:494/438__WT_rep3:109/79__KO_rep1:422/459__KO_rep2:235/223__KO_rep3:52/80	0.239899
1130	chr7	5527828	ENST00000646664.1	-	GTCCA	0.000804494	full	2	WT_rep1:443/92__WT_rep2:896/173__WT_rep3:173/49__KO_rep1:848/159__KO_rep2:438/87__KO_rep3:134/15	-0.121495
1214	chr7	5527744	ENST00000646664.1	-	GGACT	0.00863339	full	2	WT_rep1:283/221__WT_rep2:547/457__WT_rep3:107/95__KO_rep1:580/363__KO_rep2:292/197__KO_rep3:78/68	-0.221205
1225	chr7	5527733	ENST00000646664.1	-	TAGTT	0.00636843	full	2	WT_rep1:475/40__WT_rep2:922/88__WT_rep3:202/13__KO_rep1:892/69__KO_rep2:456/41__KO_rep3:134/13	-0.0596089
1251	chr7	5527707	ENST00000646664.1	-	AAACC	0.00222981	full	2	WT_rep1:50/440__WT_rep2:97/873__WT_rep3:21/178__KO_rep1:88/815__KO_rep2:54/424__KO_rep3:17/118	-0.0393796
1253	chr7	5527705	ENST00000646664.1	-	ACCTA	0.000628534	full	2	WT_rep1:12/515__WT_rep2:29/1026__WT_rep3:6/209__KO_rep1:11/983__KO_rep2:12/504__KO_rep3:7/138	0.36315
1286	chr7	5527672	ENST00000646664.1	-	CATGG	0.00508617	full	2	WT_rep1:477/37__WT_rep2:951/82__WT_rep3:189/21__KO_rep1:894/69__KO_rep2:473/39__KO_rep3:135/12	-0.0792416
1293	chr7	5527665	ENST00000646664.1	-	TTATT	0.00929381	full	2	WT_rep1:106/421__WT_rep2:202/850__WT_rep3:46/172__KO_rep1:185/814__KO_rep2:102/417__KO_rep3:28/122	0.0520217
1294	chr7	5527664	ENST00000646664.1	-	TATTT	0.000237676	full	2	WT_rep1:361/167__WT_rep2:627/424__WT_rep3:139/79__KO_rep1:584/411__KO_rep2:313/205__KO_rep3:101/49	0.113967
1295	chr7	5527663	ENST00000646664.1	-	ATTTG	0.00334385	full	2	WT_rep1:501/22__WT_rep2:1000/42__WT_rep3:205/11__KO_rep1:937/39__KO_rep2:491/18__KO_rep3:145/4	-0.122482
1317	chr7	5527641	ENST00000646664.1	-	TGGTT	0.000245662	full	2	WT_rep1:446/65__WT_rep2:862/133__WT_rep3:183/24__KO_rep1:826/120__KO_rep2:433/60__KO_rep3:118/23	-0.00956745
1318	chr7	5527640	ENST00000646664.1	-	GGTTT	0.00770786	full	2	WT_rep1:252/234__WT_rep2:533/396__WT_rep3:101/88__KO_rep1:518/351__KO_rep2:252/206__KO_rep3:68/56	-0.102232
1347	chr7	5527611	ENST00000646664.1	-	GGATT	0.00555801	full	2	WT_rep1:189/338__WT_rep2:427/625__WT_rep3:104/113__KO_rep1:426/570__KO_rep2:217/299__KO_rep3:69/80	-0.114315
1423	chr7	5527535	ENST00000646664.1	-	AGGAC	0.00120207	full	2	WT_rep1:306/189__WT_rep2:612/397__WT_rep3:131/75__KO_rep1:554/382__KO_rep2:295/196__KO_rep3:74/67	0.103367
1424	chr7	5527534	ENST00000646664.1	-	GGACT	3.6433e-07	full	2	WT_rep1:234/275__WT_rep2:450/572__WT_rep3:93/117__KO_rep1:523/448__KO_rep2:262/242__KO_rep3:78/70	-0.342341
1425	chr7	5527533	ENST00000646664.1	-	GACTT	2.60997e-08	full	2	WT_rep1:239/283__WT_rep2:487/546__WT_rep3:88/128__KO_rep1:427/554__KO_rep2:238/272__KO_rep3:86/61	0.00457575
1426	chr7	5527532	ENST00000646664.1	-	ACTTT	8.2799e-05	full	2	WT_rep1:237/291__WT_rep2:449/597__WT_rep3:109/108__KO_rep1:416/574__KO_rep2:208/302__KO_rep3:62/86	0.112568
1481	chr7	5527477	ENST00000646664.1	-	GTTAC	6.56865e-05	full	2	WT_rep1:481/28__WT_rep2:951/71__WT_rep3:194/13__KO_rep1:893/72__KO_rep2:457/37__KO_rep3:133/10	0.152101
1482	chr7	5527476	ENST00000646664.1	-	TTACA	0.00809611	full	2	WT_rep1:518/1__WT_rep2:1038/2__WT_rep3:212/3__KO_rep1:978/9__KO_rep2:504/5__KO_rep3:149/0	0.842748
1483	chr7	5527475	ENST00000646664.1	-	TACAG	0.00568659	full	2	WT_rep1:368/159__WT_rep2:711/336__WT_rep3:146/70__KO_rep1:680/304__KO_rep2:363/145__KO_rep3:101/48	-0.0596418
1501	chr7	5527457	ENST00000646664.1	-	ATCCT	0.00408674	full	2	WT_rep1:276/245__WT_rep2:495/522__WT_rep3:112/102__KO_rep1:505/451__KO_rep2:256/248__KO_rep3:81/66	-0.0798209
1502	chr7	5527456	ENST00000646664.1	-	TCCTA	0.00455836	full	2	WT_rep1:280/246__WT_rep2:598/442__WT_rep3:110/103__KO_rep1:612/372__KO_rep2:298/214__KO_rep3:79/70	-0.187888
1503	chr7	5527455	ENST00000646664.1	-	CCTAA	0.0021211	full	2	WT_rep1:505/25__WT_rep2:1012/37__WT_rep3:208/8__KO_rep1:959/29__KO_rep2:493/22__KO_rep3:144/4	-0.159648
1589	chr7	5527369	ENST00000646664.1	-	GTAAA	0.00709619	full	2	WT_rep1:422/82__WT_rep2:859/146__WT_rep3:180/31__KO_rep1:831/124__KO_rep2:419/74__KO_rep3:129/15	-0.136984
1603	chr7	5527355	ENST00000646664.1	-	GCAAA	0.00436579	full	2	WT_rep1:6/505__WT_rep2:8/1020__WT_rep3:3/207__KO_rep1:5/975__KO_rep2:3/500__KO_rep3:1/146	0.521593
1604	chr7	5527354	ENST00000646664.1	-	CAAAA	0.00179605	full	2	WT_rep1:426/44__WT_rep2:810/112__WT_rep3:176/16__KO_rep1:792/113__KO_rep2:405/55__KO_rep3:125/14	0.122008
1605	chr7	5527353	ENST00000646664.1	-	AAAAT	0.00390748	full	2	WT_rep1:251/269__WT_rep2:478/543__WT_rep3:95/113__KO_rep1:446/527__KO_rep2:225/276__KO_rep3:53/94	0.0985076
1607	chr7	5527351	ENST00000646664.1	-	AATTT	0.00884218	full	2	WT_rep1:71/448__WT_rep2:144/885__WT_rep3:32/180__KO_rep1:119/845__KO_rep2:75/430__KO_rep3:18/129	0.0774187
1623	chr7	5527335	ENST00000646664.1	-	GCCTT	0.00709987	full	2	WT_rep1:20/489__WT_rep2:38/959__WT_rep3:13/195__KO_rep1:32/925__KO_rep2:18/465__KO_rep3:4/137	0.19616
1624	chr7	5527334	ENST00000646664.1	-	CCTTA	0.00104973	full	2	WT_rep1:39/471__WT_rep2:82/937__WT_rep3:19/193__KO_rep1:89/875__KO_rep2:43/453__KO_rep3:15/132	-0.140584
1703	chr7	5527255	ENST00000646664.1	-	TGAGA	0.000278343	full	2	WT_rep1:236/279__WT_rep2:434/596__WT_rep3:96/115__KO_rep1:426/537__KO_rep2:210/288__KO_rep3:63/85	0.00723483
1704	chr7	5527254	ENST00000646664.1	-	GAGAT	0.00214372	full	2	WT_rep1:229/290__WT_rep2:461/575__WT_rep3:86/125__KO_rep1:395/579__KO_rep2:204/295__KO_rep3:50/99	0.161165
1721	chr7	5527237	ENST00000646664.1	-	TTGGT	0.00920814	full	2	WT_rep1:445/75__WT_rep2:863/166__WT_rep3:177/34__KO_rep1:820/142__KO_rep2:421/83__KO_rep3:125/21	-0.0275431
1722	chr7	5527236	ENST00000646664.1	-	TGGTC	2.69946e-05	full	2	WT_rep1:62/453__WT_rep2:129/890__WT_rep3:32/178__KO_rep1:112/841__KO_rep2:57/441__KO_rep3:22/120	0.0727382
1747	chr7	5527211	ENST00000646664.1	-	CAGCC	0.00382963	full	2	WT_rep1:117/406__WT_rep2:192/846__WT_rep3:43/171__KO_rep1:187/789__KO_rep2:105/404__KO_rep3:21/125	0.0404791
1759	chr7	5527199	ENST00000646664.1	-	ACCTG	0.00415042	full	2	WT_rep1:18/508__WT_rep2:45/996__WT_rep3:17/196__KO_rep1:41/936__KO_rep2:20/486__KO_rep3:6/143	0.0922497
1778	chr7	5527180	ENST00000646664.1	-	ACCAG	0.000130601	full	2	WT_rep1:13/474__WT_rep2:26/938__WT_rep3:3/197__KO_rep1:21/875__KO_rep2:14/455__KO_rep3:4/126	-0.027534
1779	chr7	5527179	ENST00000646664.1	-	CCAGT	0.000117025	full	2	WT_rep1:60/421__WT_rep2:106/838__WT_rep3:20/168__KO_rep1:123/758__KO_rep2:47/417__KO_rep3:17/114	-0.106966
1780	chr7	5527178	ENST00000646664.1	-	CAGTT	0.00748295	full	2	WT_rep1:386/61__WT_rep2:794/108__WT_rep3:162/19__KO_rep1:743/89__KO_rep2:397/49__KO_rep3:113/12	-0.1559
39	chr7	99975991	ENST00000292401.9	-	CTCTG	0.000381454	full	2	WT_rep1:165/180__WT_rep2:125/176__WT_rep3:46/78__KO_rep1:395/677__KO_rep2:245/397__KO_rep3:47/93	0.273996
150	chr7	99971942	ENST00000292401.9	-	TTCAG	0.00806314	full	2	WT_rep1:346/8__WT_rep2:308/7__WT_rep3:127/5__KO_rep1:1074/16__KO_rep2:653/12__KO_rep3:149/2	-0.486111
190	chr7	99971902	ENST00000292401.9	-	ATACA	0.00848416	full	2	WT_rep1:328/29__WT_rep2:291/23__WT_rep3:125/13__KO_rep1:1008/96__KO_rep2:599/77__KO_rep3:138/9	0.168133
216	chr7	99971876	ENST00000292401.9	-	AGCCC	0.00970198	full	2	WT_rep1:359/0__WT_rep2:316/3__WT_rep3:139/1__KO_rep1:1104/16__KO_rep2:680/7__KO_rep3:154/1	0.742698
217	chr7	99971875	ENST00000292401.9	-	GCCCA	0.00103051	full	2	WT_rep1:327/25__WT_rep2:287/17__WT_rep3:123/13__KO_rep1:965/82__KO_rep2:597/50__KO_rep3:140/11	0.108259
218	chr7	99971874	ENST00000292401.9	-	CCCAT	0.00371531	full	2	WT_rep1:36/324__WT_rep2:50/268__WT_rep3:16/124__KO_rep1:168/947__KO_rep2:98/591__KO_rep3:12/145	-0.142631
247	chr7	99971845	ENST00000292401.9	-	AATGG	0.00507466	full	2	WT_rep1:226/134__WT_rep2:179/144__WT_rep3:83/58__KO_rep1:629/505__KO_rep2:387/303__KO_rep3:98/59	0.121862
288	chr7	99971804	ENST00000292401.9	-	GGGAG	0.00862853	full	2	WT_rep1:251/104__WT_rep2:208/109__WT_rep3:103/44__KO_rep1:766/356__KO_rep2:495/195__KO_rep3:99/54	-0.028775
388	chr7	99968389	ENST00000292401.9	-	GAATA	0.00648104	full	2	WT_rep1:342/28__WT_rep2:299/35__WT_rep3:141/14__KO_rep1:1051/111__KO_rep2:657/64__KO_rep3:157/12	0.0113135
389	chr7	99968388	ENST00000292401.9	-	AATAA	0.00637702	full	2	WT_rep1:175/198__WT_rep2:165/170__WT_rep3:71/84__KO_rep1:561/600__KO_rep2:324/404__KO_rep3:72/96	0.0442576
447	chr7	99968330	ENST00000292401.9	-	AATTC	0.0028916	full	1	NC	NC
448	chr7	99968329	ENST00000292401.9	-	ATTCA	0.00351227	full	2	WT_rep1:271/107__WT_rep2:244/94__WT_rep3:107/53__KO_rep1:789/373__KO_rep2:509/225__KO_rep3:124/49	0.106651
475	chr7	99968302	ENST00000292401.9	-	CCCCT	0.00390119	full	2	WT_rep1:170/236__WT_rep2:145/228__WT_rep3:62/120__KO_rep1:453/798__KO_rep2:316/481__KO_rep3:71/117	0.070773
476	chr7	99968301	ENST00000292401.9	-	CCCTT	0.0011335	full	2	WT_rep1:97/311__WT_rep2:94/280__WT_rep3:45/139__KO_rep1:295/961__KO_rep2:214/585__KO_rep3:36/154	0.0099993
542	chr7	99968235	ENST00000292401.9	-	GCCAA	0.0063864	full	2	WT_rep1:397/8__WT_rep2:365/8__WT_rep3:186/4__KO_rep1:1215/20__KO_rep2:787/20__KO_rep3:192/4	-0.0763885
574	chr7	99968203	ENST00000292401.9	-	GACTC	0.00843671	full	2	WT_rep1:17/393__WT_rep2:17/365__WT_rep3:7/188__KO_rep1:38/1221__KO_rep2:26/793__KO_rep3:12/185	0.236778
595	chr7	99968182	ENST00000292401.9	-	ATACA	0.00749351	full	2	WT_rep1:332/53__WT_rep2:317/49__WT_rep3:158/24__KO_rep1:1020/155__KO_rep2:657/103__KO_rep3:157/28	-0.00494257
599	chr7	99968178	ENST00000292401.9	-	AGCAA	0.00890426	full	2	WT_rep1:52/351__WT_rep2:42/327__WT_rep3:22/167__KO_rep1:133/1110__KO_rep2:92/716__KO_rep3:25/169	0.0951021
609	chr7	99968168	ENST00000292401.9	-	TCCTG	0.00673111	full	2	WT_rep1:383/11__WT_rep2:365/6__WT_rep3:182/4__KO_rep1:1187/40__KO_rep2:768/25__KO_rep3:181/8	0.382124
636	chr7	99967273	ENST00000292401.9	-	TGGTG	0.00506197	full	2	WT_rep1:358/54__WT_rep2:332/51__WT_rep3:166/27__KO_rep1:1101/160__KO_rep2:709/114__KO_rep3:162/35	0.0123506
644	chr7	99967265	ENST00000292401.9	-	ACCAG	0.00941598	full	2	WT_rep1:154/253__WT_rep2:128/248__WT_rep3:58/131__KO_rep1:401/840__KO_rep2:263/549__KO_rep3:82/111	0.0792337
646	chr7	99967263	ENST00000292401.9	-	CAGCC	0.00393004	full	2	WT_rep1:56/355__WT_rep2:41/340__WT_rep3:27/164__KO_rep1:152/1116__KO_rep2:89/734__KO_rep3:17/181	0.131329
688	chr7	99967221	ENST00000292401.9	-	GGCCT	0.00990099	full	2	WT_rep1:120/195__WT_rep2:118/189__WT_rep3:74/98__KO_rep1:396/642__KO_rep2:283/393__KO_rep3:70/77	-0.0390723
689	chr7	99967220	ENST00000292401.9	-	GCCTA	0.000156772	full	2	WT_rep1:97/300__WT_rep2:125/255__WT_rep3:45/147__KO_rep1:311/941__KO_rep2:218/599__KO_rep3:41/155	0.124269
690	chr7	99967219	ENST00000292401.9	-	CCTAC	0.000917502	full	2	WT_rep1:359/41__WT_rep2:354/24__WT_rep3:181/14__KO_rep1:1150/99__KO_rep2:742/75__KO_rep3:184/13	0.0125592
691	chr7	99967218	ENST00000292401.9	-	CTACG	0.000110117	full	2	WT_rep1:130/275__WT_rep2:90/293__WT_rep3:58/135__KO_rep1:320/937__KO_rep2:228/588__KO_rep3:54/141	0.0912971
766	chr7	99967143	ENST00000292401.9	-	AGATG	0.00585157	full	2	WT_rep1:3/407__WT_rep2:8/373__WT_rep3:9/184__KO_rep1:29/1240__KO_rep2:11/808__KO_rep3:2/197	0.1281
785	chr7	99967124	ENST00000292401.9	-	AATGG	0.00550109	full	2	WT_rep1:254/121__WT_rep2:169/159__WT_rep3:101/75__KO_rep1:653/497__KO_rep2:444/289__KO_rep3:115/67	0.0375468
810	chr7	99967099	ENST00000292401.9	-	TGGTG	0.00571345	full	2	WT_rep1:101/308__WT_rep2:77/304__WT_rep3:43/153__KO_rep1:242/1028__KO_rep2:168/659__KO_rep3:32/165	0.192487
820	chr7	99967089	ENST00000292401.9	-	GCCCC	0.0030929	full	2	WT_rep1:241/157__WT_rep2:243/123__WT_rep3:113/76__KO_rep1:774/461__KO_rep2:490/310__KO_rep3:114/71	0.0237081
856	chr7	99967053	ENST00000292401.9	-	GCAGC	0.0057089	full	2	WT_rep1:389/6__WT_rep2:366/5__WT_rep3:186/4__KO_rep1:1228/22__KO_rep2:794/12__KO_rep3:190/1	-0.0431688
857	chr7	99967052	ENST00000292401.9	-	CAGCA	0.00161826	full	2	WT_rep1:329/44__WT_rep2:300/45__WT_rep3:154/26__KO_rep1:1022/142__KO_rep2:675/86__KO_rep3:156/22	-0.088829
858	chr7	99967051	ENST00000292401.9	-	AGCAC	0.00257519	full	2	WT_rep1:383/11__WT_rep2:354/7__WT_rep3:187/6__KO_rep1:1197/22__KO_rep2:777/14__KO_rep3:189/2	-0.405234
976	chr7	99966933	ENST00000292401.9	-	TGAAC	0.00516412	full	2	WT_rep1:246/154__WT_rep2:209/164__WT_rep3:104/87__KO_rep1:661/585__KO_rep2:439/366__KO_rep3:90/106	0.203171
991	chr7	99966918	ENST00000292401.9	-	ACAGT	0.00027391	full	1	NC	NC
992	chr7	99966917	ENST00000292401.9	-	CAGTC	6.33275e-05	full	2	WT_rep1:347/33__WT_rep2:329/32__WT_rep3:167/23__KO_rep1:1089/95__KO_rep2:691/76__KO_rep3:167/14	-0.0992957
993	chr7	99966916	ENST00000292401.9	-	AGTCA	9.71596e-06	full	2	WT_rep1:325/70__WT_rep2:308/56__WT_rep3:164/27__KO_rep1:990/234__KO_rep2:637/141__KO_rep3:152/34	0.176945
997	chr7	99966912	ENST00000292401.9	-	AATGG	0.0087591	full	2	WT_rep1:65/341__WT_rep2:79/296__WT_rep3:27/166__KO_rep1:199/1055__KO_rep2:120/689__KO_rep3:33/161	0.144189
1116	chr7	99966793	ENST00000292401.9	-	GCCCA	0.00302994	full	2	WT_rep1:39/354__WT_rep2:60/309__WT_rep3:36/153__KO_rep1:157/1076__KO_rep2:124/668__KO_rep3:19/172	0.0584223
197	chr9	35813730	ENST00000259667.6	-	GGCAA	0.00497035	full	2	WT_rep1:69/26__WT_rep2:109/38__WT_rep3:69/17__KO_rep1:245/46__KO_rep2:220/45__KO_rep3:49/11	-0.502728
344	chr9	35813489	ENST00000259667.6	-	GAAGC	0.00730052	full	2	WT_rep1:68/20__WT_rep2:98/33__WT_rep3:66/12__KO_rep1:188/72__KO_rep2:187/57__KO_rep3:43/13	0.186357
541	chr9	35813066	ENST00000259667.6	-	GGCCT	0.00100151	full	2	WT_rep1:19/79__WT_rep2:34/118__WT_rep3:24/62__KO_rep1:67/226__KO_rep2:63/206__KO_rep3:19/42	-0.0512933
542	chr9	35813065	ENST00000259667.6	-	GCCTC	6.01294e-08	full	1	NC	NC
543	chr9	35813064	ENST00000259667.6	-	CCTCC	0.000918724	full	2	WT_rep1:13/85__WT_rep2:15/138__WT_rep3:11/71__KO_rep1:31/262__KO_rep2:26/241__KO_rep3:5/55	0.184919
544	chr9	35813063	ENST00000259667.6	-	CTCCA	0.00446479	full	2	WT_rep1:85/8__WT_rep2:130/21__WT_rep3:73/8__KO_rep1:263/25__KO_rep2:239/28__KO_rep3:58/3	-0.257829
554	chr9	35813053	ENST00000259667.6	-	AACCT	0.00115718	full	1	NC	NC
555	chr9	35813052	ENST00000259667.6	-	ACCTG	3.98748e-07	full	2	WT_rep1:96/1__WT_rep2:149/3__WT_rep3:84/2__KO_rep1:287/4__KO_rep2:263/5__KO_rep3:61/1	-0.165655
556	chr9	35813051	ENST00000259667.6	-	CCTGC	0.000422143	full	2	WT_rep1:3/94__WT_rep2:8/144__WT_rep3:2/84__KO_rep1:6/284__KO_rep2:8/261__KO_rep3:2/60	0.435072
557	chr9	35813050	ENST00000259667.6	-	CTGCC	0.00140341	full	2	WT_rep1:19/77__WT_rep2:29/121__WT_rep3:16/68__KO_rep1:61/230__KO_rep2:64/204__KO_rep3:13/49	-0.16525
206	chr9	34618680	ENST00000259632.12	-	AAAAG	0.00707582	full	2	WT_rep1:43/29__WT_rep2:88/66__WT_rep3:27/25__KO_rep1:146/89__KO_rep2:130/102__KO_rep3:30/20	-0.0971478
48	chr9	37592548	ENST00000321301.7	-	GCTAA	0.00468143	full	2	WT_rep1:26/131__WT_rep2:70/481__WT_rep3:24/170__KO_rep1:80/334__KO_rep2:147/690__KO_rep3:30/133	-0.365852
276	chr9	37588841	ENST00000321301.7	-	TCCTC	0.00128462	full	2	WT_rep1:84/87__WT_rep2:260/341__WT_rep3:87/133__KO_rep1:202/248__KO_rep2:458/489__KO_rep3:91/96	-0.159579
277	chr9	37588840	ENST00000321301.7	-	CCTCT	0.00427903	full	2	WT_rep1:54/118__WT_rep2:244/358__WT_rep3:91/130__KO_rep1:160/290__KO_rep2:330/621__KO_rep3:60/127	0.191897
312	chr9	37588805	ENST00000321301.7	-	GAGAC	0.000237432	full	2	WT_rep1:42/131__WT_rep2:158/437__WT_rep3:49/169__KO_rep1:124/317__KO_rep2:269/677__KO_rep3:41/146	-0.118169
313	chr9	37588804	ENST00000321301.7	-	AGACT	1.14437e-06	full	2	WT_rep1:118/54__WT_rep2:428/161__WT_rep3:168/48__KO_rep1:256/180__KO_rep2:599/330__KO_rep3:111/72	0.490322
314	chr9	37588803	ENST00000321301.7	-	GACTC	0.000323912	full	2	WT_rep1:124/48__WT_rep2:338/257__WT_rep3:126/91__KO_rep1:290/156__KO_rep2:564/382__KO_rep3:128/60	-0.100858
325	chr9	37588792	ENST00000321301.7	-	TGGAC	0.000216775	full	2	WT_rep1:16/148__WT_rep2:44/528__WT_rep3:21/189__KO_rep1:35/382__KO_rep2:61/813__KO_rep3:9/170	0.199037
326	chr9	37588791	ENST00000321301.7	-	GGACA	1.438e-06	full	2	WT_rep1:146/10__WT_rep2:521/13__WT_rep3:189/5__KO_rep1:386/10__KO_rep2:833/16__KO_rep3:165/5	-0.381577
327	chr9	37588790	ENST00000321301.7	-	GACAT	3.80334e-06	full	2	WT_rep1:103/53__WT_rep2:364/169__WT_rep3:152/47__KO_rep1:239/157__KO_rep2:549/304__KO_rep3:101/69	0.314838
328	chr9	37588789	ENST00000321301.7	-	ACATA	0.000775327	full	2	WT_rep1:142/21__WT_rep2:498/76__WT_rep3:175/31__KO_rep1:350/85__KO_rep2:767/142__KO_rep3:159/24	0.221762
371	chr9	37588746	ENST00000321301.7	-	TGACC	0.00620625	full	2	WT_rep1:83/77__WT_rep2:280/282__WT_rep3:92/112__KO_rep1:172/230__KO_rep2:368/524__KO_rep3:74/103	0.298496
16	chr6	34426052	ENST00000648437.1	-	ACCGG	0.00259314	full	2	WT_rep1:327/472__WT_rep2:875/966__WT_rep3:375/494__KO_rep1:1332/1430__KO_rep2:1444/1728__KO_rep3:270/426	-0.040314
17	chr6	34426051	ENST00000648437.1	-	CCGGA	0.00655566	full	2	WT_rep1:828/131__WT_rep2:1954/299__WT_rep3:886/123__KO_rep1:2879/437__KO_rep2:3356/483__KO_rep3:776/71	-0.0651454
19	chr6	34426049	ENST00000648437.1	-	GGACC	0.000120243	full	2	WT_rep1:851/255__WT_rep2:1940/546__WT_rep3:913/243__KO_rep1:2926/749__KO_rep2:3463/850__KO_rep3:749/218	-0.102169
20	chr6	34426048	ENST00000648437.1	-	GACCC	4.01524e-08	full	2	WT_rep1:592/553__WT_rep2:1256/1322__WT_rep3:615/600__KO_rep1:1874/1944__KO_rep2:2176/2288__KO_rep3:532/476	0.0222635
21	chr6	34426047	ENST00000648437.1	-	ACCCT	4.96884e-14	full	2	WT_rep1:1069/118__WT_rep2:2434/218__WT_rep3:1105/124__KO_rep1:3619/293__KO_rep2:4236/346__KO_rep3:944/95	-0.180268
22	chr6	34426046	ENST00000648437.1	-	CCCTG	3.58988e-11	full	2	WT_rep1:602/589__WT_rep2:1186/1468__WT_rep3:625/614__KO_rep1:1875/2078__KO_rep2:2245/2354__KO_rep3:522/506	-0.03974
23	chr6	34426045	ENST00000648437.1	-	CCTGC	7.19388e-07	full	2	WT_rep1:1177/76__WT_rep2:2632/180__WT_rep3:1223/89__KO_rep1:3919/199__KO_rep2:4557/275__KO_rep3:1028/56	-0.207479
24	chr6	34426044	ENST00000648437.1	-	CTGCA	0.00315851	full	2	WT_rep1:377/892__WT_rep2:845/1991__WT_rep3:370/951__KO_rep1:1161/2983__KO_rep2:1326/3528__KO_rep3:347/745	0.0613742
27	chr6	34426041	ENST00000648437.1	-	CAGCC	0.00858345	full	2	WT_rep1:129/1063__WT_rep2:250/2379__WT_rep3:112/1113__KO_rep1:363/3486__KO_rep2:385/4151__KO_rep3:100/908	0.0834378
28	chr6	34426040	ENST00000648437.1	-	AGCCG	0.00490431	full	2	WT_rep1:428/867__WT_rep2:880/1970__WT_rep3:429/916__KO_rep1:1237/2964__KO_rep2:1445/3453__KO_rep3:344/763	0.0937797
34	chr6	34426034	ENST00000648437.1	-	AGAGA	0.00323763	full	2	WT_rep1:885/423__WT_rep2:2085/808__WT_rep3:955/407__KO_rep1:3022/1217__KO_rep2:3509/1451__KO_rep3:753/365	-0.00240076
35	chr6	34426033	ENST00000648437.1	-	GAGAT	0.001111	full	2	WT_rep1:815/499__WT_rep2:1839/1075__WT_rep3:841/528__KO_rep1:2681/1585__KO_rep2:3122/1860__KO_rep3:700/419	-0.0122011
36	chr6	34426032	ENST00000648437.1	-	AGATG	0.000828885	full	2	WT_rep1:1224/91__WT_rep2:2735/174__WT_rep3:1268/103__KO_rep1:4019/254__KO_rep2:4637/350__KO_rep3:1049/72	-0.0118408
37	chr6	34426031	ENST00000648437.1	-	GATGT	0.00336257	full	2	WT_rep1:12/1292__WT_rep2:38/2845__WT_rep3:18/1349__KO_rep1:81/4160__KO_rep2:84/4862__KO_rep3:11/1101	-0.329516
48	chr6	34425210	ENST00000648437.1	-	CTAAG	0.0075658	full	2	WT_rep1:603/706__WT_rep2:1265/1641__WT_rep3:574/786__KO_rep1:1838/2426__KO_rep2:2063/2902__KO_rep3:448/667	0.0718334
49	chr6	34425209	ENST00000648437.1	-	TAAGA	1.85076e-05	full	2	WT_rep1:265/1046__WT_rep2:556/2353__WT_rep3:269/1091__KO_rep1:753/3513__KO_rep2:924/4047__KO_rep3:187/931	0.100883
50	chr6	34425208	ENST00000648437.1	-	AAGAA	0.00700362	full	2	WT_rep1:787/517__WT_rep2:1753/1141__WT_rep3:827/525__KO_rep1:2633/1605__KO_rep2:3059/1880__KO_rep3:670/445	-0.0484451
56	chr6	34425202	ENST00000648437.1	-	AACCG	0.000226839	full	2	WT_rep1:1165/131__WT_rep2:2641/253__WT_rep3:1186/162__KO_rep1:3848/378__KO_rep2:4471/477__KO_rep3:1007/98	-0.0686616
57	chr6	34425201	ENST00000648437.1	-	ACCGG	0.000398226	full	2	WT_rep1:919/5__WT_rep2:2187/30__WT_rep3:958/8__KO_rep1:3228/48__KO_rep2:3724/43__KO_rep3:787/5	0.146533
61	chr6	34425197	ENST00000648437.1	-	GATTG	0.000229048	full	2	WT_rep1:804/508__WT_rep2:1671/1220__WT_rep3:830/532__KO_rep1:2599/1659__KO_rep2:3163/1810__KO_rep3:662/448	-0.114684
62	chr6	34425196	ENST00000648437.1	-	ATTGC	5.92187e-05	full	2	WT_rep1:107/1204__WT_rep2:265/2632__WT_rep3:111/1253__KO_rep1:345/3919__KO_rep2:415/4556__KO_rep3:82/1038	0.0706045
63	chr6	34425195	ENST00000648437.1	-	TTGCC	0.000342121	full	2	WT_rep1:1134/182__WT_rep2:2548/351__WT_rep3:1183/185__KO_rep1:3737/528__KO_rep2:4341/636__KO_rep3:998/117	-0.0451562
69	chr6	34425189	ENST00000648437.1	-	TTTAT	0.000304711	full	2	WT_rep1:1024/287__WT_rep2:2313/597__WT_rep3:1073/295__KO_rep1:3399/863__KO_rep2:3941/1041__KO_rep3:885/235	-0.0279071
70	chr6	34425188	ENST00000648437.1	-	TTATG	1.16169e-05	full	2	WT_rep1:426/885__WT_rep2:851/2067__WT_rep3:442/929__KO_rep1:1252/3028__KO_rep2:1438/3557__KO_rep3:345/776	0.0717646
71	chr6	34425187	ENST00000648437.1	-	TATGA	4.81203e-05	full	2	WT_rep1:1216/96__WT_rep2:2726/186__WT_rep3:1301/69__KO_rep1:3975/296__KO_rep2:4658/325__KO_rep3:1047/73	0.0672
72	chr6	34425186	ENST00000648437.1	-	ATGAA	0.00902651	full	2	WT_rep1:79/1221__WT_rep2:165/2719__WT_rep3:96/1258__KO_rep1:306/3929__KO_rep2:345/4591__KO_rep3:75/1034	-0.148446
75	chr6	34425183	ENST00000648437.1	-	AACTC	0.00314868	full	2	WT_rep1:1120/179__WT_rep2:2553/343__WT_rep3:1174/180__KO_rep1:3766/465__KO_rep2:4344/583__KO_rep3:961/146	-0.0960819
76	chr6	34425182	ENST00000648437.1	-	ACTCC	0.000181582	full	2	WT_rep1:943/317__WT_rep2:2163/626__WT_rep3:1002/307__KO_rep1:3259/867__KO_rep2:3695/1115__KO_rep3:834/250	-0.0601301
77	chr6	34425181	ENST00000648437.1	-	CTCCT	1.08259e-08	full	2	WT_rep1:699/535__WT_rep2:1458/1287__WT_rep3:709/576__KO_rep1:2150/1929__KO_rep2:2529/2209__KO_rep3:600/472	0.0427329
78	chr6	34425180	ENST00000648437.1	-	TCCTT	2.68534e-06	full	2	WT_rep1:532/730__WT_rep2:1305/1516__WT_rep3:568/751__KO_rep1:1936/2220__KO_rep2:2253/2591__KO_rep3:485/607	-0.0722976
79	chr6	34425179	ENST00000648437.1	-	CCTTT	7.5946e-05	full	2	WT_rep1:888/407__WT_rep2:1927/955__WT_rep3:899/450__KO_rep1:2967/1272__KO_rep2:3411/1531__KO_rep3:759/354	-0.098098
95	chr6	34425163	ENST00000648437.1	-	GTCAT	0.00738422	full	2	WT_rep1:253/1038__WT_rep2:530/2327__WT_rep3:302/1042__KO_rep1:863/3327__KO_rep2:1044/3843__KO_rep3:189/918	-0.0509225
96	chr6	34425162	ENST00000648437.1	-	TCATG	8.86631e-05	full	2	WT_rep1:1113/200__WT_rep2:2431/479__WT_rep3:1139/226__KO_rep1:3597/677__KO_rep2:4127/848__KO_rep3:963/156	0.000909217
97	chr6	34425161	ENST00000648437.1	-	CATGG	5.38053e-08	full	2	WT_rep1:49/1257__WT_rep2:153/2739__WT_rep3:70/1291__KO_rep1:206/4021__KO_rep2:251/4678__KO_rep3:52/1061	-0.0119842
98	chr6	34425160	ENST00000648437.1	-	ATGGT	2.42728e-05	full	2	WT_rep1:1212/97__WT_rep2:2672/235__WT_rep3:1236/129__KO_rep1:3854/398__KO_rep2:4549/410__KO_rep3:1061/57	0.014069
99	chr6	34425159	ENST00000648437.1	-	TGGTG	2.60685e-05	full	2	WT_rep1:1145/166__WT_rep2:2575/327__WT_rep3:1209/160__KO_rep1:3759/503__KO_rep2:4444/530__KO_rep3:995/124	-0.0524135
100	chr6	34425158	ENST00000648437.1	-	GGTGG	0.000558568	full	2	WT_rep1:360/936__WT_rep2:825/2051__WT_rep3:343/1017__KO_rep1:1231/2992__KO_rep2:1379/3572__KO_rep3:309/801	-0.0376385
103	chr6	34425155	ENST00000648437.1	-	GGCCA	1.98585e-05	full	2	WT_rep1:583/729__WT_rep2:1390/1524__WT_rep3:685/686__KO_rep1:1967/2312__KO_rep2:2348/2644__KO_rep3:513/604	0.0406791
104	chr6	34425154	ENST00000648437.1	-	GCCAA	3.19929e-10	full	2	WT_rep1:1300/13__WT_rep2:2879/33__WT_rep3:1360/10__KO_rep1:4233/41__KO_rep2:4933/52__KO_rep3:1107/9	-0.0259442
105	chr6	34425153	ENST00000648437.1	-	CCAAG	2.88583e-12	full	2	WT_rep1:1261/47__WT_rep2:2808/96__WT_rep3:1312/52__KO_rep1:4104/147__KO_rep2:4778/185__KO_rep3:1082/33	0.00849977
106	chr6	34425152	ENST00000648437.1	-	CAAGA	1.0594e-05	full	2	WT_rep1:1213/91__WT_rep2:2728/155__WT_rep3:1284/76__KO_rep1:4022/214__KO_rep2:4674/285__KO_rep3:1051/60	-0.0731315
114	chr6	34425144	ENST00000648437.1	-	ATGTC	1.18368e-05	full	2	WT_rep1:601/480__WT_rep2:1440/1038__WT_rep3:623/488__KO_rep1:2065/1560__KO_rep2:2406/1827__KO_rep3:556/384	-0.00385394
115	chr6	34425143	ENST00000648437.1	-	TGTCC	1.5983e-07	full	2	WT_rep1:835/342__WT_rep2:1873/733__WT_rep3:860/335__KO_rep1:2752/1042__KO_rep2:3291/1155__KO_rep3:696/288	-0.0693982
116	chr6	34425142	ENST00000648437.1	-	GTCCA	1.68033e-09	full	2	WT_rep1:987/316__WT_rep2:2232/657__WT_rep3:968/387__KO_rep1:3297/923__KO_rep2:3803/1134__KO_rep3:890/214	-0.133652
117	chr6	34425141	ENST00000648437.1	-	TCCAC	0.000315949	full	2	WT_rep1:368/948__WT_rep2:807/2107__WT_rep3:381/988__KO_rep1:1125/3150__KO_rep2:1331/3660__KO_rep3:315/805	0.0562088
120	chr6	34425138	ENST00000648437.1	-	ACATG	0.00746595	full	2	WT_rep1:437/863__WT_rep2:896/2007__WT_rep3:449/913__KO_rep1:1301/2938__KO_rep2:1530/3423__KO_rep3:355/758	0.0513434
121	chr6	34425137	ENST00000648437.1	-	CATGC	2.585e-05	full	2	WT_rep1:508/798__WT_rep2:1260/1641__WT_rep3:519/844__KO_rep1:1913/2330__KO_rep2:2086/2868__KO_rep3:447/668	-0.0842704
122	chr6	34425136	ENST00000648437.1	-	ATGCC	0.000334919	full	2	WT_rep1:494/811__WT_rep2:1054/1852__WT_rep3:516/848__KO_rep1:1608/2647__KO_rep2:1961/3006__KO_rep3:384/728	-0.0523016
123	chr6	34425135	ENST00000648437.1	-	TGCCT	3.06098e-05	full	2	WT_rep1:406/899__WT_rep2:684/2207__WT_rep3:373/985__KO_rep1:1002/3234__KO_rep2:1177/3790__KO_rep3:292/815	0.12635
124	chr6	34425134	ENST00000648437.1	-	GCCTA	0.000557847	full	2	WT_rep1:67/1231__WT_rep2:144/2732__WT_rep3:73/1278__KO_rep1:201/4014__KO_rep2:252/4697__KO_rep3:48/1062	0.0569118
130	chr6	34425128	ENST00000648437.1	-	GCACC	0.00602157	full	2	WT_rep1:167/1019__WT_rep2:310/2344__WT_rep3:137/1103__KO_rep1:416/3425__KO_rep2:504/3991__KO_rep3:109/910	0.107094
131	chr6	34425127	ENST00000648437.1	-	CACCC	0.000241106	full	2	WT_rep1:111/1168__WT_rep2:237/2631__WT_rep3:116/1231__KO_rep1:321/3892__KO_rep2:424/4506__KO_rep3:108/997	0.0167715
132	chr6	34425126	ENST00000648437.1	-	ACCCG	1.37278e-08	full	2	WT_rep1:120/1140__WT_rep2:181/2655__WT_rep3:101/1236__KO_rep1:262/3928__KO_rep2:305/4598__KO_rep3:73/1016	0.175897
133	chr6	34425125	ENST00000648437.1	-	CCCGG	3.76054e-05	full	2	WT_rep1:1019/128__WT_rep2:2287/370__WT_rep3:1075/153__KO_rep1:3494/459__KO_rep2:4024/556__KO_rep3:893/112	-0.103997
134	chr6	34425124	ENST00000648437.1	-	CCGGA	0.00019977	full	2	WT_rep1:856/366__WT_rep2:2098/628__WT_rep3:967/317__KO_rep1:3144/918__KO_rep2:3631/1079__KO_rep3:745/308	-0.0871356
151	chr6	34425107	ENST00000648437.1	-	GAATG	0.00200368	full	2	WT_rep1:589/714__WT_rep2:1144/1734__WT_rep3:556/790__KO_rep1:1640/2573__KO_rep2:1922/2999__KO_rep3:459/645	0.0889562
154	chr6	34425104	ENST00000648437.1	-	TGTGC	0.0052609	full	2	WT_rep1:746/541__WT_rep2:1748/1118__WT_rep3:829/516__KO_rep1:2528/1683__KO_rep2:2915/1976__KO_rep3:701/403	0.00996342
155	chr6	34425103	ENST00000648437.1	-	GTGCC	1.61525e-06	full	2	WT_rep1:970/322__WT_rep2:2157/724__WT_rep3:1017/333__KO_rep1:3210/1017__KO_rep2:3877/1053__KO_rep3:854/253	-0.129056
156	chr6	34425102	ENST00000648437.1	-	TGCCC	5.37435e-08	full	2	WT_rep1:730/520__WT_rep2:1765/1072__WT_rep3:854/468__KO_rep1:2681/1482__KO_rep2:3054/1793__KO_rep3:667/417	-0.0645585
157	chr6	34425101	ENST00000648437.1	-	GCCCA	1.46581e-12	full	2	WT_rep1:51/1223__WT_rep2:130/2714__WT_rep3:49/1280__KO_rep1:184/3975__KO_rep2:179/4681__KO_rep3:39/1057	0.0649351
158	chr6	34425100	ENST00000648437.1	-	CCCAA	1.71723e-07	full	2	WT_rep1:256/1030__WT_rep2:669/2158__WT_rep3:268/1066__KO_rep1:922/3230__KO_rep2:1011/3858__KO_rep3:190/898	0.0537284
159	chr6	34425099	ENST00000648437.1	-	CCAAC	0.000662	full	2	WT_rep1:1068/235__WT_rep2:2495/393__WT_rep3:1130/229__KO_rep1:3609/639__KO_rep2:4188/761__KO_rep3:947/164	-0.02116
161	chr6	34425097	ENST00000648437.1	-	AACCT	0.00449692	full	2	WT_rep1:515/790__WT_rep2:1189/1710__WT_rep3:541/815__KO_rep1:1677/2565__KO_rep2:1939/3025__KO_rep3:432/679	0.047698
162	chr6	34425096	ENST00000648437.1	-	ACCTT	3.35744e-07	full	2	WT_rep1:923/377__WT_rep2:2163/724__WT_rep3:942/419__KO_rep1:3143/1089__KO_rep2:3641/1314__KO_rep3:850/261	-0.0783887
163	chr6	34425095	ENST00000648437.1	-	CCTTC	4.77366e-05	full	2	WT_rep1:720/589__WT_rep2:1650/1253__WT_rep3:731/634__KO_rep1:2380/1871__KO_rep2:2800/2164__KO_rep3:632/485	-0.0263647
164	chr6	34425094	ENST00000648437.1	-	CTTCA	3.83689e-05	full	2	WT_rep1:866/448__WT_rep2:1865/1044__WT_rep3:948/421__KO_rep1:2894/1380__KO_rep2:3350/1627__KO_rep3:752/368	-0.0750724
171	chr6	34425087	ENST00000648437.1	-	TCATG	0.00670252	full	2	WT_rep1:561/739__WT_rep2:1103/1783__WT_rep3:570/776__KO_rep1:1683/2535__KO_rep2:2022/2902__KO_rep3:468/643	-0.0130838
172	chr6	34425086	ENST00000648437.1	-	CATGA	3.47239e-05	full	2	WT_rep1:956/325__WT_rep2:2261/599__WT_rep3:1085/253__KO_rep1:3316/874__KO_rep2:3850/1029__KO_rep3:854/243	-0.0224972
173	chr6	34425085	ENST00000648437.1	-	ATGAA	0.000586545	full	2	WT_rep1:1091/150__WT_rep2:2463/306__WT_rep3:1186/126__KO_rep1:3582/465__KO_rep2:4238/508__KO_rep3:937/132	0.0265985
174	chr6	34425084	ENST00000648437.1	-	TGAAG	2.19052e-05	full	2	WT_rep1:717/474__WT_rep2:1564/1075__WT_rep3:763/493__KO_rep1:2305/1539__KO_rep2:2638/1891__KO_rep3:609/394	0.0263017
178	chr6	34425080	ENST00000648437.1	-	GGCCA	0.000104981	full	2	WT_rep1:529/707__WT_rep2:1106/1643__WT_rep3:552/726__KO_rep1:1671/2387__KO_rep2:1916/2821__KO_rep3:417/629	0.0358775
179	chr6	34425079	ENST00000648437.1	-	GCCAT	9.4957e-07	full	2	WT_rep1:328/962__WT_rep2:694/2178__WT_rep3:360/989__KO_rep1:1010/3191__KO_rep2:1177/3730__KO_rep3:261/845	0.0601819
180	chr6	34425078	ENST00000648437.1	-	CCATG	0.00137828	full	2	WT_rep1:514/799__WT_rep2:969/1928__WT_rep3:458/910__KO_rep1:1338/2919__KO_rep2:1630/3332__KO_rep3:424/691	0.0883038
184	chr6	34425074	ENST00000648437.1	-	GCAGT	0.00412148	full	2	WT_rep1:1231/35__WT_rep2:2743/76__WT_rep3:1284/35__KO_rep1:4017/129__KO_rep2:4680/147__KO_rep3:1048/23	0.0964338
185	chr6	34425073	ENST00000648437.1	-	CAGTC	0.00375925	full	2	WT_rep1:1113/91__WT_rep2:2494/143__WT_rep3:1166/69__KO_rep1:3665/229__KO_rep2:4270/298__KO_rep3:965/61	0.0384194
191	chr6	34424836	ENST00000648437.1	-	CTCAA	0.00683432	full	2	WT_rep1:425/888__WT_rep2:935/1966__WT_rep3:376/983__KO_rep1:1182/3082__KO_rep2:1393/3579__KO_rep3:357/760	0.135631
195	chr6	34424832	ENST00000648437.1	-	AGTCC	0.00710457	full	2	WT_rep1:1169/49__WT_rep2:2569/139__WT_rep3:1204/67__KO_rep1:3769/191__KO_rep2:4456/208__KO_rep3:987/41	-0.0787757
196	chr6	34424831	ENST00000648437.1	-	GTCCC	0.000246195	full	2	WT_rep1:766/426__WT_rep2:1742/929__WT_rep3:826/423__KO_rep1:2617/1277__KO_rep2:3079/1515__KO_rep3:670/353	-0.0765753
197	chr6	34424830	ENST00000648437.1	-	TCCCG	1.16987e-06	full	2	WT_rep1:49/1191__WT_rep2:108/2611__WT_rep3:47/1235__KO_rep1:156/3867__KO_rep2:194/4488__KO_rep3:44/1007	-0.0361192
198	chr6	34424829	ENST00000648437.1	-	CCCGA	0.000255326	full	2	WT_rep1:51/1226__WT_rep2:105/2710__WT_rep3:48/1285__KO_rep1:163/3981__KO_rep2:176/4644__KO_rep3:34/1050	0.0155223
205	chr6	34424822	ENST00000648437.1	-	CTACG	0.00883502	full	2	WT_rep1:169/1144__WT_rep2:366/2550__WT_rep3:184/1188__KO_rep1:542/3731__KO_rep2:609/4378__KO_rep3:136/984	0.0402604
206	chr6	34424821	ENST00000648437.1	-	TACGT	0.000664877	full	2	WT_rep1:875/433__WT_rep2:1993/911__WT_rep3:937/436__KO_rep1:2837/1425__KO_rep2:3273/1703__KO_rep3:723/397	0.0976577
208	chr6	34424819	ENST00000648437.1	-	CGTGA	0.00839721	full	2	WT_rep1:157/1148__WT_rep2:324/2552__WT_rep3:203/1162__KO_rep1:454/3765__KO_rep2:608/4340__KO_rep3:108/1003	0.0914129
215	chr6	34424812	ENST00000648437.1	-	GAACA	0.00095764	full	2	WT_rep1:567/716__WT_rep2:1310/1542__WT_rep3:600/752__KO_rep1:1896/2290__KO_rep2:2212/2644__KO_rep3:490/597	-0.0101099
216	chr6	34424811	ENST00000648437.1	-	AACAG	2.08915e-08	full	2	WT_rep1:1267/35__WT_rep2:2803/90__WT_rep3:1321/42__KO_rep1:4124/129__KO_rep2:4823/130__KO_rep3:1069/39	-0.0428877
217	chr6	34424810	ENST00000648437.1	-	ACAGT	1.0953e-09	full	2	WT_rep1:1290/14__WT_rep2:2802/51__WT_rep3:1339/14__KO_rep1:4153/59__KO_rep2:4844/66__KO_rep3:1087/14	-0.059126
218	chr6	34424809	ENST00000648437.1	-	CAGTT	1.17807e-07	full	2	WT_rep1:1189/80__WT_rep2:2600/133__WT_rep3:1230/77__KO_rep1:3820/225__KO_rep2:4479/267__KO_rep3:1005/61	0.0267195
219	chr6	34424808	ENST00000648437.1	-	AGTTT	3.92438e-06	full	2	WT_rep1:359/874__WT_rep2:829/1860__WT_rep3:400/874__KO_rep1:1271/2713__KO_rep2:1443/3158__KO_rep3:293/754	-0.0305999
220	chr6	34424807	ENST00000648437.1	-	GTTTG	0.00072484	full	1	NC	NC
221	chr6	34424806	ENST00000648437.1	-	TTTGC	0.00306766	full	2	WT_rep1:1224/87__WT_rep2:2716/196__WT_rep3:1254/115__KO_rep1:3996/274__KO_rep2:4641/344__KO_rep3:1066/55	-0.100573
222	chr6	34424805	ENST00000648437.1	-	TTGCC	0.00313327	full	2	WT_rep1:1075/237__WT_rep2:2451/461__WT_rep3:1164/205__KO_rep1:3620/649__KO_rep2:4177/805__KO_rep3:966/153	-0.0490896
223	chr6	34424804	ENST00000648437.1	-	TGCCT	9.76108e-06	full	2	WT_rep1:903/407__WT_rep2:2055/853__WT_rep3:966/401__KO_rep1:3079/1185__KO_rep2:3506/1469__KO_rep3:784/333	-0.0434688
224	chr6	34424803	ENST00000648437.1	-	GCCTG	1.76391e-10	full	2	WT_rep1:1274/19__WT_rep2:2829/41__WT_rep3:1318/20__KO_rep1:4141/50__KO_rep2:4817/65__KO_rep3:1085/9	-0.182646
225	chr6	34424802	ENST00000648437.1	-	CCTGG	4.7948e-11	full	2	WT_rep1:586/699__WT_rep2:1385/1448__WT_rep3:601/739__KO_rep1:1967/2189__KO_rep2:2207/2647__KO_rep3:525/562	0.0235059
226	chr6	34424801	ENST00000648437.1	-	CTGGA	9.32224e-07	full	2	WT_rep1:127/1178__WT_rep2:209/2688__WT_rep3:98/1271__KO_rep1:308/3948__KO_rep2:380/4581__KO_rep3:86/1025	0.0428837
231	chr6	34424796	ENST00000648437.1	-	GACAT	0.00396486	full	2	WT_rep1:740/540__WT_rep2:1520/1320__WT_rep3:770/570__KO_rep1:2270/1874__KO_rep2:2654/2190__KO_rep3:610/484	0.0244058
232	chr6	34424795	ENST00000648437.1	-	ACATT	0.000176659	full	2	WT_rep1:442/862__WT_rep2:846/2046__WT_rep3:448/917__KO_rep1:1244/3003__KO_rep2:1468/3489__KO_rep3:407/708	0.0467265
233	chr6	34424794	ENST00000648437.1	-	CATTT	1.75554e-05	full	2	WT_rep1:622/686__WT_rep2:1611/1285__WT_rep3:701/660__KO_rep1:2413/1845__KO_rep2:2815/2152__KO_rep3:560/557	-0.130771
245	chr6	34424782	ENST00000648437.1	-	TACCT	0.000311258	full	2	WT_rep1:654/616__WT_rep2:1481/1367__WT_rep3:667/683__KO_rep1:2172/2014__KO_rep2:2377/2517__KO_rep3:605/475	0.0206058
246	chr6	34424781	ENST00000648437.1	-	ACCTT	2.14275e-08	full	2	WT_rep1:767/504__WT_rep2:1972/875__WT_rep3:907/436__KO_rep1:2996/1191__KO_rep2:3387/1495__KO_rep3:688/392	-0.13427
247	chr6	34424780	ENST00000648437.1	-	CCTTA	7.31523e-09	full	2	WT_rep1:279/1025__WT_rep2:620/2261__WT_rep3:275/1087__KO_rep1:888/3352__KO_rep2:1067/3876__KO_rep3:209/884	0.00663758
248	chr6	34424779	ENST00000648437.1	-	CTTAC	1.43513e-07	full	2	WT_rep1:648/666__WT_rep2:1521/1387__WT_rep3:681/687__KO_rep1:2062/2209__KO_rep2:2450/2528__KO_rep3:600/519	0.0671212
249	chr6	34424778	ENST00000648437.1	-	TTACC	2.50994e-06	full	2	WT_rep1:265/1041__WT_rep2:572/2326__WT_rep3:259/1092__KO_rep1:860/3402__KO_rep2:952/4015__KO_rep3:238/884	-0.00440061
250	chr6	34424777	ENST00000648437.1	-	TACCA	0.000108633	full	2	WT_rep1:610/679__WT_rep2:1319/1540__WT_rep3:624/702__KO_rep1:1907/2282__KO_rep2:2291/2610__KO_rep3:483/618	0.0284132
251	chr6	34424776	ENST00000648437.1	-	ACCAA	2.09974e-05	full	2	WT_rep1:1256/6__WT_rep2:2792/11__WT_rep3:1295/3__KO_rep1:4090/21__KO_rep2:4785/25__KO_rep3:1067/2	0.226404
252	chr6	34424775	ENST00000648437.1	-	CCAAT	0.00259919	full	2	WT_rep1:153/1134__WT_rep2:288/2567__WT_rep3:143/1196__KO_rep1:431/3746__KO_rep2:503/4377__KO_rep3:100/995	0.0509883
253	chr6	34424774	ENST00000648437.1	-	CAATG	0.000764674	full	2	WT_rep1:865/404__WT_rep2:1731/1085__WT_rep3:876/445__KO_rep1:2635/1515__KO_rep2:2984/1834__KO_rep3:668/411	0.0709533
255	chr6	34424772	ENST00000648437.1	-	ATGAG	0.00308539	full	2	WT_rep1:280/1013__WT_rep2:659/2196__WT_rep3:326/1011__KO_rep1:939/3237__KO_rep2:1124/3753__KO_rep3:227/863	0.0278248
260	chr6	34424767	ENST00000648437.1	-	GGTAT	1.62294e-06	full	2	WT_rep1:403/861__WT_rep2:814/1966__WT_rep3:423/886__KO_rep1:1148/2933__KO_rep2:1352/3444__KO_rep3:365/709	0.0885411
261	chr6	34424766	ENST00000648437.1	-	GTATC	9.91572e-07	full	2	WT_rep1:1225/33__WT_rep2:2779/39__WT_rep3:1298/28__KO_rep1:4073/62__KO_rep2:4750/83__KO_rep3:1055/24	-0.101461
262	chr6	34424765	ENST00000648437.1	-	TATCC	3.35155e-10	full	2	WT_rep1:517/763__WT_rep2:1392/1443__WT_rep3:563/767__KO_rep1:2072/2095__KO_rep2:2321/2541__KO_rep3:459/626	-0.103372
263	chr6	34424764	ENST00000648437.1	-	ATCCA	5.48506e-06	full	2	WT_rep1:1202/93__WT_rep2:2682/175__WT_rep3:1240/105__KO_rep1:3973/229__KO_rep2:4638/275__KO_rep3:1040/68	-0.206405
264	chr6	34424763	ENST00000648437.1	-	TCCAG	2.85204e-05	full	2	WT_rep1:135/1143__WT_rep2:287/2547__WT_rep3:131/1206__KO_rep1:355/3789__KO_rep2:462/4395__KO_rep3:73/1018	0.155727
265	chr6	34424762	ENST00000648437.1	-	CCAGT	0.0081271	full	2	WT_rep1:145/1166__WT_rep2:306/2592__WT_rep3:134/1232__KO_rep1:434/3817__KO_rep2:529/4434__KO_rep3:74/1044	0.0502166
275	chr6	34424752	ENST00000648437.1	-	CGTGA	0.00330059	full	2	WT_rep1:309/938__WT_rep2:615/2142__WT_rep3:311/1001__KO_rep1:837/3193__KO_rep2:1035/3715__KO_rep3:230/830	0.108201
277	chr6	34424750	ENST00000648437.1	-	TGATT	0.00523454	full	1	NC	NC
280	chr6	34424747	ENST00000648437.1	-	TTACC	1.63128e-05	full	2	WT_rep1:318/990__WT_rep2:579/2313__WT_rep3:291/1067__KO_rep1:863/3382__KO_rep2:1001/3940__KO_rep3:254/858	0.0489909
281	chr6	34424746	ENST00000648437.1	-	TACCT	8.15751e-08	full	2	WT_rep1:1117/189__WT_rep2:2523/378__WT_rep3:1213/150__KO_rep1:3742/518__KO_rep2:4334/631__KO_rep3:946/170	-0.0110563
282	chr6	34424745	ENST00000648437.1	-	ACCTT	4.17225e-17	full	2	WT_rep1:1133/173__WT_rep2:2523/376__WT_rep3:1210/157__KO_rep1:3824/440__KO_rep2:4402/563__KO_rep3:989/123	-0.17218
283	chr6	34424744	ENST00000648437.1	-	CCTTC	1.50713e-08	full	2	WT_rep1:462/846__WT_rep2:983/1919__WT_rep3:465/904__KO_rep1:1402/2864__KO_rep2:1692/3271__KO_rep3:353/763	0.0410171
284	chr6	34424743	ENST00000648437.1	-	CTTCA	4.76794e-06	full	2	WT_rep1:698/615__WT_rep2:1561/1348__WT_rep3:674/696__KO_rep1:2266/2010__KO_rep2:2633/2339__KO_rep3:594/524	-0.0217011
306	chr6	34424721	ENST00000648437.1	-	TGCCT	0.000712578	full	2	WT_rep1:665/602__WT_rep2:1569/1257__WT_rep3:734/597__KO_rep1:2281/1831__KO_rep2:2722/2109__KO_rep3:587/507	-0.0394195
307	chr6	34424720	ENST00000648437.1	-	GCCTG	6.52772e-09	full	2	WT_rep1:149/1156__WT_rep2:316/2571__WT_rep3:161/1200__KO_rep1:476/3759__KO_rep2:515/4438__KO_rep3:98/1017	0.0729129
308	chr6	34424719	ENST00000648437.1	-	CCTGC	0.000344427	full	2	WT_rep1:1232/84__WT_rep2:2742/163__WT_rep3:1284/86__KO_rep1:4046/219__KO_rep2:4702/290__KO_rep3:1062/56	-0.0961102
309	chr6	34424718	ENST00000648437.1	-	CTGCC	0.000938064	full	2	WT_rep1:366/947__WT_rep2:656/2249__WT_rep3:344/1026__KO_rep1:1008/3259__KO_rep2:1153/3825__KO_rep3:245/870	0.0674923
311	chr6	34424716	ENST00000648437.1	-	GCCAC	0.00476881	full	2	WT_rep1:681/606__WT_rep2:1518/1318__WT_rep3:655/677__KO_rep1:2262/1917__KO_rep2:2646/2211__KO_rep3:579/514	-0.0744117
312	chr6	34424715	ENST00000648437.1	-	CCACC	0.00198564	full	2	WT_rep1:499/786__WT_rep2:1068/1785__WT_rep3:497/826__KO_rep1:1541/2628__KO_rep2:1777/3091__KO_rep3:412/687	0.0426581
313	chr6	34424714	ENST00000648437.1	-	CACCC	0.00992896	full	2	WT_rep1:793/507__WT_rep2:1749/1137__WT_rep3:861/488__KO_rep1:2560/1664__KO_rep2:3022/1906__KO_rep3:640/469	0.0354144
314	chr6	34424713	ENST00000648437.1	-	ACCCT	0.00068351	full	2	WT_rep1:1000/270__WT_rep2:2329/508__WT_rep3:1070/259__KO_rep1:3424/715__KO_rep2:4005/825__KO_rep3:882/209	-0.113776
324	chr6	34424703	ENST00000648437.1	-	GTAGC	0.00328914	full	2	WT_rep1:794/483__WT_rep2:1792/1027__WT_rep3:856/471__KO_rep1:2646/1468__KO_rep2:3198/1606__KO_rep3:675/410	-0.0741696
325	chr6	34424702	ENST00000648437.1	-	TAGCC	0.000847451	full	2	WT_rep1:811/484__WT_rep2:1853/1021__WT_rep3:845/504__KO_rep1:2746/1457__KO_rep2:3183/1730__KO_rep3:751/354	-0.0770948
326	chr6	34424701	ENST00000648437.1	-	AGCCG	0.00377282	full	2	WT_rep1:552/750__WT_rep2:1304/1573__WT_rep3:583/770__KO_rep1:1938/2279__KO_rep2:2226/2704__KO_rep3:541/566	-0.0725071
327	chr6	34424700	ENST00000648437.1	-	GCCGT	7.22333e-06	full	2	WT_rep1:1227/60__WT_rep2:2729/132__WT_rep3:1289/53__KO_rep1:4060/157__KO_rep2:4709/203__KO_rep3:1060/41	-0.136853
328	chr6	34424699	ENST00000648437.1	-	CCGTC	0.00221859	full	2	WT_rep1:165/1093__WT_rep2:421/2393__WT_rep3:168/1166__KO_rep1:594/3537__KO_rep2:673/4173__KO_rep3:126/957	0.00891107
329	chr6	34424698	ENST00000648437.1	-	CGTCC	0.000205894	full	2	WT_rep1:286/826__WT_rep2:408/2063__WT_rep3:215/949__KO_rep1:607/3002__KO_rep2:748/3538__KO_rep3:168/783	0.130296
331	chr6	34424696	ENST00000648437.1	-	TCCAG	0.00439341	full	2	WT_rep1:24/1224__WT_rep2:55/2683__WT_rep3:16/1285__KO_rep1:82/3901__KO_rep2:112/4538__KO_rep3:23/1034	-0.218907
332	chr6	34424695	ENST00000648437.1	-	CCAGA	0.000176463	full	2	WT_rep1:1197/49__WT_rep2:2625/118__WT_rep3:1268/43__KO_rep1:3854/168__KO_rep2:4481/191__KO_rep3:1014/38	0.0266918
333	chr6	34424694	ENST00000648437.1	-	CAGAG	0.000112246	full	2	WT_rep1:665/591__WT_rep2:1408/1334__WT_rep3:708/593__KO_rep1:2156/1898__KO_rep2:2608/2104__KO_rep3:571/491	-0.072425
334	chr6	34424693	ENST00000648437.1	-	AGAGA	0.00117916	full	2	WT_rep1:1178/134__WT_rep2:2625/268__WT_rep3:1226/136__KO_rep1:3865/384__KO_rep2:4505/448__KO_rep3:1004/113	-0.0600996
335	chr6	34424692	ENST00000648437.1	-	GAGAC	0.00553657	full	2	WT_rep1:446/866__WT_rep2:1106/1804__WT_rep3:513/855__KO_rep1:1640/2625__KO_rep2:1834/3120__KO_rep3:383/733	-0.0161325
336	chr6	34424691	ENST00000648437.1	-	AGACT	0.000851025	full	2	WT_rep1:1279/32__WT_rep2:2856/50__WT_rep3:1346/27__KO_rep1:4187/73__KO_rep2:4886/90__KO_rep3:1097/21	-0.0981951
337	chr6	34424690	ENST00000648437.1	-	GACTG	0.000734282	full	2	WT_rep1:1011/54__WT_rep2:2260/132__WT_rep3:1058/75__KO_rep1:3328/190__KO_rep2:3933/219__KO_rep3:854/54	-0.0567298
338	chr6	34424689	ENST00000648437.1	-	ACTGG	6.43606e-05	full	2	WT_rep1:629/560__WT_rep2:1344/1314__WT_rep3:622/636__KO_rep1:1987/1953__KO_rep2:2260/2353__KO_rep3:569/442	0.0190735
344	chr6	34424683	ENST00000648437.1	-	AGGCC	0.00268744	full	2	WT_rep1:491/758__WT_rep2:1036/1685__WT_rep3:531/767__KO_rep1:1538/2462__KO_rep2:1764/2928__KO_rep3:407/643	0.0420163
345	chr6	34424682	ENST00000648437.1	-	GGCCT	0.000739756	full	2	WT_rep1:1103/117__WT_rep2:2423/221__WT_rep3:1087/134__KO_rep1:3520/332__KO_rep2:4090/375__KO_rep3:933/95	-0.0868748
346	chr6	34424681	ENST00000648437.1	-	GCCTC	1.41214e-06	full	2	WT_rep1:516/685__WT_rep2:1123/1505__WT_rep3:547/662__KO_rep1:1527/2321__KO_rep2:1748/2683__KO_rep3:447/564	0.136845
347	chr6	34424680	ENST00000648437.1	-	CCTCG	8.54625e-06	full	2	WT_rep1:295/1010__WT_rep2:607/2282__WT_rep3:277/1083__KO_rep1:775/3472__KO_rep2:936/4014__KO_rep3:221/891	0.155915
348	chr6	34424679	ENST00000648437.1	-	CTCGG	0.00123368	full	2	WT_rep1:1278/37__WT_rep2:2780/123__WT_rep3:1322/47__KO_rep1:4099/166__KO_rep2:4759/213__KO_rep3:1089/29	0.0616798
359	chr6	34424668	ENST00000648437.1	-	GGTCT	0.000704314	full	2	WT_rep1:226/1074__WT_rep2:458/2418__WT_rep3:220/1126__KO_rep1:601/3611__KO_rep2:738/4190__KO_rep3:140/969	0.14941
360	chr6	34421806	ENST00000648437.1	-	GTCTG	7.8198e-07	full	2	WT_rep1:1229/70__WT_rep2:2810/81__WT_rep3:1303/49__KO_rep1:4137/108__KO_rep2:4849/118__KO_rep3:1079/32	-0.379853
361	chr6	34421805	ENST00000648437.1	-	TCTGG	9.32572e-06	full	2	WT_rep1:774/542__WT_rep2:1860/1057__WT_rep3:855/514__KO_rep1:2759/1513__KO_rep2:3271/1723__KO_rep3:702/419	-0.109331
362	chr6	34421804	ENST00000648437.1	-	CTGGA	7.8275e-05	full	2	WT_rep1:1200/117__WT_rep2:2624/291__WT_rep3:1247/124__KO_rep1:3820/446__KO_rep2:4508/471__KO_rep3:1029/88	0.0227196
368	chr6	34421798	ENST00000648437.1	-	GGTGA	0.000656431	full	2	WT_rep1:206/1103__WT_rep2:542/2353__WT_rep3:205/1149__KO_rep1:876/3374__KO_rep2:910/4035__KO_rep3:166/950	-0.12036
374	chr6	34421792	ENST00000648437.1	-	CGACC	4.24349e-06	full	2	WT_rep1:378/934__WT_rep2:662/2216__WT_rep3:346/1019__KO_rep1:903/3330__KO_rep2:1100/3842__KO_rep3:270/839	0.158627
375	chr6	34421791	ENST00000648437.1	-	GACCT	1.6973e-07	full	2	WT_rep1:739/551__WT_rep2:1540/1308__WT_rep3:710/640__KO_rep1:2205/1983__KO_rep2:2574/2333__KO_rep3:649/443	0.0474754
376	chr6	34421790	ENST00000648437.1	-	ACCTG	5.06342e-13	full	2	WT_rep1:167/1142__WT_rep2:329/2579__WT_rep3:221/1149__KO_rep1:468/3790__KO_rep2:582/4404__KO_rep3:119/1003	0.147397
377	chr6	34421789	ENST00000648437.1	-	CCTGC	5.10814e-08	full	2	WT_rep1:1180/135__WT_rep2:2622/293__WT_rep3:1240/133__KO_rep1:3828/442__KO_rep2:4517/474__KO_rep3:1020/100	-0.0259744
378	chr6	34421788	ENST00000648437.1	-	CTGCG	0.000121854	full	2	WT_rep1:1206/109__WT_rep2:2703/212__WT_rep3:1273/99__KO_rep1:3948/323__KO_rep2:4569/426__KO_rep3:1038/84	0.0718154
410	chr6	34421756	ENST00000648437.1	-	GATAC	0.00055349	full	2	WT_rep1:753/531__WT_rep2:1558/1288__WT_rep3:746/596__KO_rep1:2400/1795__KO_rep2:2860/2042__KO_rep3:627/475	-0.0756348
411	chr6	34421755	ENST00000648437.1	-	ATACC	6.02627e-09	full	2	WT_rep1:990/254__WT_rep2:2290/476__WT_rep3:1089/222__KO_rep1:3420/652__KO_rep2:3896/845__KO_rep3:884/182	-0.0625589
412	chr6	34421754	ENST00000648437.1	-	TACCT	5.86677e-13	full	2	WT_rep1:721/567__WT_rep2:1554/1287__WT_rep3:696/646__KO_rep1:2189/2006__KO_rep2:2558/2336__KO_rep3:606/487	0.069547
413	chr6	34421753	ENST00000648437.1	-	ACCTA	2.22702e-19	full	2	WT_rep1:200/1104__WT_rep2:373/2497__WT_rep3:200/1148__KO_rep1:514/3711__KO_rep2:671/4252__KO_rep3:137/970	0.0956343
414	chr6	34421752	ENST00000648437.1	-	CCTAC	1.15892e-12	full	2	WT_rep1:1090/220__WT_rep2:2524/366__WT_rep3:1148/207__KO_rep1:3703/540__KO_rep2:4266/687__KO_rep3:953/161	-0.0684986
415	chr6	34421751	ENST00000648437.1	-	CTACA	1.24692e-06	full	2	WT_rep1:1088/218__WT_rep2:2399/473__WT_rep3:1145/206__KO_rep1:3573/651__KO_rep2:4156/778__KO_rep3:945/168	-0.0509027
420	chr6	34421746	ENST00000648437.1	-	GACGG	5.81336e-05	full	2	WT_rep1:1220/51__WT_rep2:2629/146__WT_rep3:1244/64__KO_rep1:3889/180__KO_rep2:4546/223__KO_rep3:1008/61	-0.0436233
422	chr6	34421744	ENST00000648437.1	-	CGGAG	0.00189337	full	2	WT_rep1:138/1147__WT_rep2:226/2614__WT_rep3:108/1226__KO_rep1:315/3877__KO_rep2:406/4469__KO_rep3:77/1017	0.105572
424	chr6	34421742	ENST00000648437.1	-	GAGTG	0.000797499	full	2	WT_rep1:940/331__WT_rep2:2152/651__WT_rep3:1002/334__KO_rep1:3080/1026__KO_rep2:3637/1196__KO_rep3:796/273	0.0323318
425	chr6	34421741	ENST00000648437.1	-	AGTGC	0.00542023	full	2	WT_rep1:590/664__WT_rep2:1271/1528__WT_rep3:624/702__KO_rep1:1888/2212__KO_rep2:2306/2509__KO_rep3:445/619	-0.0116116
426	chr6	34421740	ENST00000648437.1	-	GTGCT	0.00144404	full	2	WT_rep1:479/794__WT_rep2:1053/1784__WT_rep3:480/850__KO_rep1:1523/2623__KO_rep2:1747/3120__KO_rep3:388/698	0.0330066
427	chr6	34421739	ENST00000648437.1	-	TGCTG	0.0016161	full	2	WT_rep1:650/655__WT_rep2:1580/1314__WT_rep3:716/649__KO_rep1:2317/1936__KO_rep2:2656/2301__KO_rep3:552/560	-0.0232699
428	chr6	34421738	ENST00000648437.1	-	GCTGT	0.000179881	full	2	WT_rep1:1229/77__WT_rep2:2746/152__WT_rep3:1290/81__KO_rep1:4060/205__KO_rep2:4722/249__KO_rep3:1058/59	-0.122856
429	chr6	34421737	ENST00000648437.1	-	CTGTG	0.000159332	full	2	WT_rep1:607/700__WT_rep2:1332/1561__WT_rep3:619/749__KO_rep1:1872/2379__KO_rep2:2165/2792__KO_rep3:516/594	0.0733169
430	chr6	34421736	ENST00000648437.1	-	TGTGC	0.000950762	full	2	WT_rep1:612/695__WT_rep2:1248/1636__WT_rep3:664/700__KO_rep1:1795/2442__KO_rep2:2125/2816__KO_rep3:497/613	0.101527
431	chr6	34421735	ENST00000648437.1	-	GTGCC	0.00352061	full	2	WT_rep1:826/487__WT_rep2:1864/1032__WT_rep3:881/487__KO_rep1:2789/1473__KO_rep2:3306/1667__KO_rep3:719/395	-0.0796453
433	chr6	34421733	ENST00000648437.1	-	GCCAC	0.00156141	full	2	WT_rep1:402/885__WT_rep2:682/2177__WT_rep3:455/898__KO_rep1:1073/3155__KO_rep2:1302/3617__KO_rep3:252/848	0.11997
434	chr6	34421732	ENST00000648437.1	-	CCACC	1.4445e-05	full	2	WT_rep1:1180/129__WT_rep2:2654/256__WT_rep3:1253/118__KO_rep1:3946/329__KO_rep2:4587/398__KO_rep3:1029/89	-0.147954
435	chr6	34421731	ENST00000648437.1	-	CACCT	6.15569e-08	full	2	WT_rep1:656/650__WT_rep2:1388/1511__WT_rep3:649/718__KO_rep1:1967/2297__KO_rep2:2347/2635__KO_rep3:583/531	0.0425909
436	chr6	34421730	ENST00000648437.1	-	ACCTG	1.86951e-11	full	2	WT_rep1:1277/16__WT_rep2:2849/29__WT_rep3:1337/11__KO_rep1:4202/32__KO_rep2:4914/36__KO_rep3:1089/9	-0.311137
437	chr6	34421729	ENST00000648437.1	-	CCTGG	4.47076e-06	full	2	WT_rep1:57/1244__WT_rep2:156/2735__WT_rep3:68/1293__KO_rep1:221/4008__KO_rep2:253/4702__KO_rep3:31/1075	0.0337237
438	chr6	34418423	ENST00000648437.1	-	CTGGT	0.00029634	full	2	WT_rep1:152/1156__WT_rep2:269/2630__WT_rep3:125/1239__KO_rep1:347/3892__KO_rep2:444/4518__KO_rep3:85/1027	0.158061
440	chr6	34418421	ENST00000648437.1	-	GGTGC	0.00828294	full	2	WT_rep1:936/326__WT_rep2:1986/789__WT_rep3:976/342__KO_rep1:2870/1220__KO_rep2:3451/1346__KO_rep3:811/263	0.0591993
474	chr6	34418387	ENST00000648437.1	-	CAGCA	0.00248532	full	2	WT_rep1:1145/164__WT_rep2:2526/373__WT_rep3:1203/162__KO_rep1:3700/560__KO_rep2:4274/693__KO_rep3:1010/110	0.0556601
475	chr6	34418386	ENST00000648437.1	-	AGCAA	0.00771368	full	2	WT_rep1:522/787__WT_rep2:1181/1720__WT_rep3:571/797__KO_rep1:1629/2626__KO_rep2:1943/3037__KO_rep3:392/724	0.103459
486	chr6	34418375	ENST00000648437.1	-	TCCAG	0.0012441	full	2	WT_rep1:12/1248__WT_rep2:30/2802__WT_rep3:8/1328__KO_rep1:49/4111__KO_rep2:41/4800__KO_rep3:14/1075	-0.103353
487	chr6	34418374	ENST00000648437.1	-	CCAGT	6.71338e-05	full	2	WT_rep1:131/1129__WT_rep2:321/2494__WT_rep3:138/1195__KO_rep1:498/3643__KO_rep2:515/4298__KO_rep3:93/989	-0.010631
488	chr6	34418373	ENST00000648437.1	-	CAGTT	0.00029587	full	2	WT_rep1:127/1146__WT_rep2:246/2565__WT_rep3:113/1232__KO_rep1:335/3784__KO_rep2:368/4454__KO_rep3:76/1013	0.155635
492	chr6	34418369	ENST00000648437.1	-	TTAGA	0.00756025	full	2	WT_rep1:1154/154__WT_rep2:2587/311__WT_rep3:1222/143__KO_rep1:3812/458__KO_rep2:4448/528__KO_rep3:1023/95	-0.0513324
500	chr6	34417540	ENST00000648437.1	-	GGATT	0.00711691	full	2	WT_rep1:58/1233__WT_rep2:158/2696__WT_rep3:88/1254__KO_rep1:208/3979__KO_rep2:223/4660__KO_rep3:42/1050	0.184622
501	chr6	34417539	ENST00000648437.1	-	GATTT	6.97215e-06	full	2	WT_rep1:557/712__WT_rep2:1266/1550__WT_rep3:581/740__KO_rep1:1885/2243__KO_rep2:2150/2663__KO_rep3:448/634	-0.0104024
502	chr6	34417538	ENST00000648437.1	-	ATTTG	0.000723621	full	2	WT_rep1:1214/85__WT_rep2:2713/166__WT_rep3:1263/92__KO_rep1:3940/279__KO_rep2:4647/281__KO_rep3:1047/60	-0.0277865
503	chr6	34417537	ENST00000648437.1	-	TTTGG	0.00452027	full	2	WT_rep1:68/1245__WT_rep2:132/2769__WT_rep3:49/1312__KO_rep1:186/4066__KO_rep2:235/4736__KO_rep3:40/1076	0.00351909
508	chr6	34417532	ENST00000648437.1	-	TCGTG	0.00953656	full	2	WT_rep1:1085/221__WT_rep2:2417/482__WT_rep3:1124/245__KO_rep1:3566/692__KO_rep2:4131/835__KO_rep3:949/167	-0.0452745
509	chr6	34417531	ENST00000648437.1	-	CGTGG	0.00265971	full	2	WT_rep1:854/441__WT_rep2:1969/906__WT_rep3:917/432__KO_rep1:2918/1282__KO_rep2:3413/1488__KO_rep3:795/317	-0.0936272
510	chr6	34417530	ENST00000648437.1	-	GTGGA	2.02713e-05	full	2	WT_rep1:151/1143__WT_rep2:320/2564__WT_rep3:151/1200__KO_rep1:432/3771__KO_rep2:558/4352__KO_rep3:106/1007	0.0550207
511	chr6	34417529	ENST00000648437.1	-	TGGAC	0.0016802	full	2	WT_rep1:378/922__WT_rep2:647/2234__WT_rep3:366/988__KO_rep1:941/3280__KO_rep2:1076/3855__KO_rep3:309/804	0.136172
512	chr6	34417528	ENST00000648437.1	-	GGACG	0.00816996	full	2	WT_rep1:67/1231__WT_rep2:145/2683__WT_rep3:83/1251__KO_rep1:185/3953__KO_rep2:248/4586__KO_rep3:38/1051	0.152107
515	chr6	34417525	ENST00000648437.1	-	CGTGG	0.00673309	full	2	WT_rep1:254/1043__WT_rep2:580/2283__WT_rep3:245/1098__KO_rep1:848/3330__KO_rep2:1017/3879__KO_rep3:178/921	-0.029534
526	chr6	34417514	ENST00000648437.1	-	ACCTC	4.48422e-05	full	2	WT_rep1:527/780__WT_rep2:1114/1792__WT_rep3:582/783__KO_rep1:1511/2735__KO_rep2:1785/3175__KO_rep3:441/675	0.154953
527	chr6	34417513	ENST00000648437.1	-	CCTCA	0.00181887	full	2	WT_rep1:870/437__WT_rep2:1910/997__WT_rep3:882/485__KO_rep1:2810/1439__KO_rep2:3294/1667__KO_rep3:785/335	-0.0480611
528	chr6	34417512	ENST00000648437.1	-	CTCAG	0.00232209	full	2	WT_rep1:1005/303__WT_rep2:2089/817__WT_rep3:1001/362__KO_rep1:3105/1142__KO_rep2:3618/1342__KO_rep3:885/232	-0.0138596
531	chr6	34417509	ENST00000648437.1	-	AGTAA	0.00968864	full	2	WT_rep1:616/662__WT_rep2:1132/1693__WT_rep3:562/771__KO_rep1:1573/2543__KO_rep2:2033/2784__KO_rep3:486/610	0.0697004
534	chr6	34417506	ENST00000648437.1	-	AAAAT	0.00419523	full	2	WT_rep1:560/735__WT_rep2:954/1920__WT_rep3:491/863__KO_rep1:1361/2848__KO_rep2:1701/3224__KO_rep3:433/678	0.096037
535	chr6	34417505	ENST00000648437.1	-	AAATT	0.000543326	full	2	WT_rep1:87/1212__WT_rep2:222/2641__WT_rep3:102/1247__KO_rep1:384/3819__KO_rep2:406/4517__KO_rep3:78/1034	-0.138137
536	chr6	34417504	ENST00000648437.1	-	AATTG	1.47214e-05	full	2	WT_rep1:502/796__WT_rep2:1163/1711__WT_rep3:495/856__KO_rep1:1587/2619__KO_rep2:1762/3172__KO_rep3:437/676	0.0927331
537	chr6	34417503	ENST00000648437.1	-	ATTGG	6.14929e-06	full	2	WT_rep1:1166/111__WT_rep2:2628/214__WT_rep3:1266/74__KO_rep1:3921/249__KO_rep2:4603/284__KO_rep3:1033/60	-0.2404
538	chr6	34417502	ENST00000648437.1	-	TTGGA	0.000913855	full	2	WT_rep1:93/1208__WT_rep2:200/2670__WT_rep3:99/1257__KO_rep1:304/3915__KO_rep2:356/4590__KO_rep3:55/1053	0.021338
545	chr6	34417495	ENST00000648437.1	-	GGATT	0.00532073	full	2	WT_rep1:22/1271__WT_rep2:47/2805__WT_rep3:34/1311__KO_rep1:69/4106__KO_rep2:85/4820__KO_rep3:16/1089	0.122737
546	chr6	34417494	ENST00000648437.1	-	GATTC	0.00341469	full	2	WT_rep1:683/617__WT_rep2:1372/1503__WT_rep3:675/673__KO_rep1:2095/2133__KO_rep2:2512/2420__KO_rep3:498/616	-0.01035
570	chr6	34417470	ENST00000648437.1	-	ACAGC	0.00133591	full	2	WT_rep1:727/430__WT_rep2:1666/919__WT_rep3:746/457__KO_rep1:2408/1391__KO_rep2:2887/1525__KO_rep3:619/369	-0.0352657
571	chr6	34417469	ENST00000648437.1	-	CAGCC	0.00276383	full	2	WT_rep1:839/173__WT_rep2:1964/288__WT_rep3:904/150__KO_rep1:2841/438__KO_rep2:3349/501__KO_rep3:713/128	-0.0647976
572	chr6	34417468	ENST00000648437.1	-	AGCCA	0.00026039	full	2	WT_rep1:177/737__WT_rep2:342/1762__WT_rep3:182/757__KO_rep1:482/2634__KO_rep2:606/3009__KO_rep3:140/634	0.0962222
573	chr6	34417467	ENST00000648437.1	-	GCCAA	0.000599616	full	2	WT_rep1:901/50__WT_rep2:2106/130__WT_rep3:931/66__KO_rep1:2983/213__KO_rep2:3463/229__KO_rep3:809/45	0.0700252
574	chr6	34417466	ENST00000648437.1	-	CCAAA	5.97317e-05	full	2	WT_rep1:916/29__WT_rep2:2118/60__WT_rep3:966/22__KO_rep1:3020/119__KO_rep2:3513/138__KO_rep3:818/25	0.31852
575	chr6	34417465	ENST00000648437.1	-	CAAAA	0.00026704	full	2	WT_rep1:703/106__WT_rep2:1703/166__WT_rep3:768/94__KO_rep1:2502/224__KO_rep2:2873/259__KO_rep3:629/61	-0.241861
576	chr6	34417464	ENST00000648437.1	-	AAAAA	0.00235635	full	2	WT_rep1:647/57__WT_rep2:1598/148__WT_rep3:720/62__KO_rep1:2315/206__KO_rep2:2651/213__KO_rep3:574/58	-0.046337
11	chr7	76302683	ENST00000248553.7	+	AGCAG	0.00127143	full	2	WT_rep1:135/143__WT_rep2:152/162__WT_rep3:41/70__KO_rep1:256/420__KO_rep2:65/179__KO_rep3:32/65	0.496959
32	chr7	76302704	ENST00000248553.7	+	CAGCC	0.00589479	full	2	WT_rep1:755/155__WT_rep2:826/140__WT_rep3:272/59__KO_rep1:1554/236__KO_rep2:532/104__KO_rep3:246/29	-0.188424
33	chr7	76302705	ENST00000248553.7	+	AGCCA	0.00996584	full	2	WT_rep1:854/69__WT_rep2:923/49__WT_rep3:307/22__KO_rep1:1700/110__KO_rep2:605/39__KO_rep3:258/21	-0.013896
36	chr7	76302708	ENST00000248553.7	+	CAGCA	2.75909e-05	full	2	WT_rep1:777/116__WT_rep2:832/121__WT_rep3:279/48__KO_rep1:1534/211__KO_rep2:563/64__KO_rep3:244/29	-0.150638
37	chr7	76302709	ENST00000248553.7	+	AGCAT	6.00926e-05	full	2	WT_rep1:220/678__WT_rep2:181/768__WT_rep3:82/239__KO_rep1:394/1343__KO_rep2:126/501__KO_rep3:69/201	-0.00450982
38	chr7	76302710	ENST00000248553.7	+	GCATG	2.47443e-05	full	2	WT_rep1:33/884__WT_rep2:22/940__WT_rep3:7/322__KO_rep1:47/1743__KO_rep2:13/625__KO_rep3:9/265	0.0990716
72	chr7	76302744	ENST00000248553.7	+	GCGGG	0.00583628	full	2	WT_rep1:682/206__WT_rep2:740/183__WT_rep3:260/68__KO_rep1:1400/347__KO_rep2:526/111__KO_rep3:202/70	-0.0909552
73	chr7	76302745	ENST00000248553.7	+	CGGGG	0.00191327	full	2	WT_rep1:135/686__WT_rep2:119/726__WT_rep3:40/254__KO_rep1:245/1327__KO_rep2:92/478__KO_rep3:33/218	-0.0351766
74	chr7	76302746	ENST00000248553.7	+	GGGGC	0.00127807	full	2	WT_rep1:515/334__WT_rep2:531/359__WT_rep3:191/119__KO_rep1:1051/603__KO_rep2:346/230__KO_rep3:159/98	-0.092662
75	chr7	76302747	ENST00000248553.7	+	GGGCC	0.000238654	full	2	WT_rep1:529/325__WT_rep2:593/315__WT_rep3:194/114__KO_rep1:1071/614__KO_rep2:401/201__KO_rep3:166/93	-0.0331025
76	chr7	76302748	ENST00000248553.7	+	GGCCC	0.000171903	full	2	WT_rep1:443/436__WT_rep2:481/457__WT_rep3:170/149__KO_rep1:857/884__KO_rep2:304/327__KO_rep3:132/135	0.0887949
77	chr7	76302749	ENST00000248553.7	+	GCCCC	0.00468938	full	2	WT_rep1:796/66__WT_rep2:830/72__WT_rep3:281/28__KO_rep1:1587/98__KO_rep2:576/39__KO_rep3:245/14	-0.327269
81	chr7	76302753	ENST00000248553.7	+	CAGCT	0.00405548	full	2	WT_rep1:511/393__WT_rep2:431/523__WT_rep3:179/152__KO_rep1:798/959__KO_rep2:310/318__KO_rep3:139/141	0.176799
82	chr7	76302754	ENST00000248553.7	+	AGCTG	0.00275386	full	2	WT_rep1:781/150__WT_rep2:824/164__WT_rep3:288/50__KO_rep1:1520/304__KO_rep2:532/122__KO_rep3:235/49	0.0765334
91	chr7	76302763	ENST00000248553.7	+	CCCTT	0.00928546	full	2	WT_rep1:526/409__WT_rep2:566/432__WT_rep3:199/142__KO_rep1:1104/747__KO_rep2:384/283__KO_rep3:171/118	-0.0956048
94	chr7	76302766	ENST00000248553.7	+	TTCCG	0.00887242	full	2	WT_rep1:766/162__WT_rep2:834/155__WT_rep3:283/57__KO_rep1:1577/274__KO_rep2:553/108__KO_rep3:252/36	-0.124018
99	chr7	76302771	ENST00000248553.7	+	CGACT	0.000259766	full	2	WT_rep1:370/558__WT_rep2:285/713__WT_rep3:106/233__KO_rep1:531/1294__KO_rep2:200/461__KO_rep3:99/187	0.168757
100	chr7	76302772	ENST00000248553.7	+	GACTG	0.00197842	full	2	WT_rep1:319/579__WT_rep2:346/625__WT_rep3:132/201__KO_rep1:688/1077__KO_rep2:257/388__KO_rep3:91/187	-0.100136
101	chr7	76302773	ENST00000248553.7	+	ACTGG	0.00301458	full	2	WT_rep1:449/469__WT_rep2:525/456__WT_rep3:180/161__KO_rep1:1044/773__KO_rep2:379/277__KO_rep3:151/131	-0.226369
105	chr7	76302777	ENST00000248553.7	+	GTACC	0.00407053	full	2	WT_rep1:686/224__WT_rep2:783/188__WT_rep3:275/62__KO_rep1:1462/348__KO_rep2:527/126__KO_rep3:236/48	-0.147185
106	chr7	76302778	ENST00000248553.7	+	TACCC	0.00856922	full	2	WT_rep1:438/494__WT_rep2:444/549__WT_rep3:160/184__KO_rep1:862/974__KO_rep2:327/341__KO_rep3:139/151	-0.0644929
107	chr7	76302779	ENST00000248553.7	+	ACCCG	5.24141e-05	full	2	WT_rep1:847/91__WT_rep2:921/79__WT_rep3:303/39__KO_rep1:1684/167__KO_rep2:604/61__KO_rep3:266/23	-0.0272163
108	chr7	76302780	ENST00000248553.7	+	CCCGC	0.00378698	full	2	WT_rep1:883/57__WT_rep2:940/59__WT_rep3:325/18__KO_rep1:1732/107__KO_rep2:621/39__KO_rep3:265/22	0.026834
109	chr7	76302781	ENST00000248553.7	+	CCGCA	0.00316625	full	2	WT_rep1:381/553__WT_rep2:399/596__WT_rep3:140/200__KO_rep1:723/1109__KO_rep2:260/399__KO_rep3:90/197	0.0803616
110	chr7	76302782	ENST00000248553.7	+	CGCAT	0.00110236	full	2	WT_rep1:457/467__WT_rep2:418/569__WT_rep3:162/176__KO_rep1:817/1011__KO_rep2:295/351__KO_rep3:129/156	0.0455284
115	chr7	76302787	ENST00000248553.7	+	AGCCG	0.000237775	full	2	WT_rep1:616/325__WT_rep2:669/335__WT_rep3:203/143__KO_rep1:1192/662__KO_rep2:439/228__KO_rep3:202/89	-0.0104413
116	chr7	76302788	ENST00000248553.7	+	GCCGC	0.00128089	full	2	WT_rep1:845/89__WT_rep2:920/75__WT_rep3:317/27__KO_rep1:1706/136__KO_rep2:614/51__KO_rep3:266/21	-0.131851
117	chr7	76302789	ENST00000248553.7	+	CCGCC	0.00164132	full	2	WT_rep1:862/65__WT_rep2:905/85__WT_rep3:309/31__KO_rep1:1706/133__KO_rep2:610/52__KO_rep3:270/15	-0.120276
127	chr7	76302799	ENST00000248553.7	+	GACCA	0.00244624	full	2	WT_rep1:452/462__WT_rep2:432/558__WT_rep3:162/172__KO_rep1:780/1035__KO_rep2:284/377__KO_rep3:134/151	0.135217
128	chr7	76302800	ENST00000248553.7	+	ACCAG	8.54112e-05	full	2	WT_rep1:851/35__WT_rep2:925/35__WT_rep3:320/10__KO_rep1:1706/78__KO_rep2:622/25__KO_rep3:264/13	0.155417
129	chr7	76302801	ENST00000248553.7	+	CCAGG	0.000458866	full	2	WT_rep1:115/727__WT_rep2:99/807__WT_rep3:36/284__KO_rep1:162/1526__KO_rep2:59/553__KO_rep3:26/238	0.254442
130	chr7	76302802	ENST00000248553.7	+	CAGGC	0.00822421	full	2	WT_rep1:360/453__WT_rep2:395/468__WT_rep3:125/179__KO_rep1:663/957__KO_rep2:251/347__KO_rep3:109/140	0.121476
143	chr7	76302815	ENST00000248553.7	+	TGCCC	0.0056932	full	2	WT_rep1:836/64__WT_rep2:900/62__WT_rep3:315/16__KO_rep1:1651/122__KO_rep2:604/35__KO_rep3:256/19	0.0110408
152	chr7	76302824	ENST00000248553.7	+	TGCCG	0.00640247	full	2	WT_rep1:510/410__WT_rep2:535/437__WT_rep3:201/137__KO_rep1:1000/797__KO_rep2:380/279__KO_rep3:149/142	0.00861742
153	chr7	76302825	ENST00000248553.7	+	GCCGG	4.48552e-06	full	2	WT_rep1:460/454__WT_rep2:489/483__WT_rep3:169/171__KO_rep1:927/877__KO_rep2:355/302__KO_rep3:159/132	-0.0855016
154	chr7	76302826	ENST00000248553.7	+	CCGGA	3.60374e-07	full	2	WT_rep1:149/789__WT_rep2:200/801__WT_rep3:54/289__KO_rep1:339/1506__KO_rep2:134/542__KO_rep3:47/249	-0.0535678
155	chr7	76302827	ENST00000248553.7	+	CGGAG	1.5051e-06	full	2	WT_rep1:95/850__WT_rep2:117/888__WT_rep3:55/289__KO_rep1:218/1627__KO_rep2:73/599__KO_rep3:25/270	0.0401251
156	chr7	76302828	ENST00000248553.7	+	GGAGG	0.00575479	full	2	WT_rep1:576/356__WT_rep2:630/368__WT_rep3:227/112__KO_rep1:1129/708__KO_rep2:402/254__KO_rep3:159/134	0.105658
191	chr7	76302863	ENST00000248553.7	+	GGCCA	0.000100216	full	2	WT_rep1:606/284__WT_rep2:646/291__WT_rep3:238/95__KO_rep1:1205/511__KO_rep2:451/177__KO_rep3:195/85	-0.0740164
192	chr7	76302864	ENST00000248553.7	+	GCCAG	5.38834e-10	full	2	WT_rep1:55/878__WT_rep2:49/935__WT_rep3:15/327__KO_rep1:97/1721__KO_rep2:34/633__KO_rep3:7/288	0.0636594
193	chr7	76302865	ENST00000248553.7	+	CCAGG	1.14709e-08	full	2	WT_rep1:338/521__WT_rep2:406/528__WT_rep3:145/182__KO_rep1:742/967__KO_rep2:280/341__KO_rep3:123/158	-0.0782308
194	chr7	76302866	ENST00000248553.7	+	CAGGC	0.000203049	full	2	WT_rep1:569/306__WT_rep2:647/297__WT_rep3:222/108__KO_rep1:1141/587__KO_rep2:426/203__KO_rep3:184/95	0.0218295
207	chr7	76302879	ENST00000248553.7	+	CCCCC	0.00954525	full	2	WT_rep1:639/276__WT_rep2:680/304__WT_rep3:255/90__KO_rep1:1315/481__KO_rep2:463/190__KO_rep3:208/82	-0.115747
209	chr7	76302881	ENST00000248553.7	+	CCCTG	0.000179585	full	2	WT_rep1:440/497__WT_rep2:533/447__WT_rep3:168/187__KO_rep1:1003/819__KO_rep2:354/316__KO_rep3:120/175	-0.111104
214	chr7	76302886	ENST00000248553.7	+	CCCCC	0.000955856	full	2	WT_rep1:566/366__WT_rep2:649/356__WT_rep3:194/163__KO_rep1:1250/606__KO_rep2:453/224__KO_rep3:191/102	-0.243941
215	chr7	76302887	ENST00000248553.7	+	CCCCC	0.00255297	full	2	WT_rep1:589/342__WT_rep2:647/354__WT_rep3:225/129__KO_rep1:1221/628__KO_rep2:444/228__KO_rep3:195/100	-0.0941
216	chr7	76302888	ENST00000248553.7	+	CCCCG	6.0145e-05	full	2	WT_rep1:446/487__WT_rep2:504/490__WT_rep3:152/200__KO_rep1:959/892__KO_rep2:357/321__KO_rep3:109/184	-0.085615
218	chr7	76302890	ENST00000248553.7	+	CCGCC	0.00193589	full	2	WT_rep1:203/748__WT_rep2:217/784__WT_rep3:67/287__KO_rep1:362/1491__KO_rep2:156/528__KO_rep3:58/241	0.0494438
221	chr7	76302893	ENST00000248553.7	+	CCGCC	0.00354141	full	2	WT_rep1:765/160__WT_rep2:827/165__WT_rep3:290/60__KO_rep1:1512/306__KO_rep2:554/116__KO_rep3:245/45	-0.0126158
222	chr7	76302894	ENST00000248553.7	+	CGCCA	0.00922669	full	2	WT_rep1:331/596__WT_rep2:339/657__WT_rep3:139/215__KO_rep1:644/1197__KO_rep2:253/432__KO_rep3:110/184	-0.00773675
223	chr7	76302895	ENST00000248553.7	+	GCCAT	0.000870688	full	2	WT_rep1:19/902__WT_rep2:20/981__WT_rep3:4/349__KO_rep1:42/1797__KO_rep2:22/652__KO_rep3:7/288	-0.288595
231	chr7	76302903	ENST00000248553.7	+	GAGCC	0.00284796	full	2	WT_rep1:62/836__WT_rep2:42/934__WT_rep3:26/314__KO_rep1:109/1681__KO_rep2:30/637__KO_rep3:20/268	0.0157536
232	chr7	76302904	ENST00000248553.7	+	AGCCC	0.000102474	full	2	WT_rep1:879/36__WT_rep2:953/31__WT_rep3:329/10__KO_rep1:1703/93__KO_rep2:651/22__KO_rep3:272/16	0.331284
233	chr7	76302905	ENST00000248553.7	+	GCCCC	0.000267968	full	2	WT_rep1:575/162__WT_rep2:636/162__WT_rep3:223/59__KO_rep1:1175/303__KO_rep2:429/110__KO_rep3:188/43	-0.0486845
234	chr7	76302906	ENST00000248553.7	+	CCCCG	1.05515e-06	full	2	WT_rep1:479/390__WT_rep2:459/469__WT_rep3:179/159__KO_rep1:844/882__KO_rep2:313/318__KO_rep3:132/144	0.134471
235	chr7	76302907	ENST00000248553.7	+	CCCGC	0.000611254	full	2	WT_rep1:112/835__WT_rep2:114/904__WT_rep3:34/329__KO_rep1:184/1678__KO_rep2:64/622__KO_rep3:18/281	0.198771
236	chr7	76302908	ENST00000248553.7	+	CCGCA	0.00137443	full	2	WT_rep1:613/341__WT_rep2:694/324__WT_rep3:260/104__KO_rep1:1293/585__KO_rep2:478/214__KO_rep3:223/77	-0.110727
247	chr7	76302919	ENST00000248553.7	+	GCGCC	0.00837436	full	2	WT_rep1:823/59__WT_rep2:904/69__WT_rep3:321/27__KO_rep1:1627/138__KO_rep2:597/57__KO_rep3:263/20	0.131295
249	chr7	76302921	ENST00000248553.7	+	GCCCG	0.000725771	full	2	WT_rep1:449/312__WT_rep2:537/298__WT_rep3:192/108__KO_rep1:1000/532__KO_rep2:343/208__KO_rep3:170/73	-0.12599
250	chr7	76302922	ENST00000248553.7	+	CCCGC	0.00776194	full	2	WT_rep1:685/235__WT_rep2:746/266__WT_rep3:281/81__KO_rep1:1349/489__KO_rep2:488/187__KO_rep3:226/67	0.0574542
252	chr7	76302924	ENST00000248553.7	+	CGCCT	0.00386352	full	2	WT_rep1:296/615__WT_rep2:352/651__WT_rep3:114/246__KO_rep1:606/1224__KO_rep2:202/477__KO_rep3:88/207	0.0706873
253	chr7	76302925	ENST00000248553.7	+	GCCTA	0.000634875	full	2	WT_rep1:412/542__WT_rep2:382/645__WT_rep3:149/226__KO_rep1:756/1114__KO_rep2:274/414__KO_rep3:110/193	0.00752965
254	chr7	76302926	ENST00000248553.7	+	CCTAC	0.00197807	full	2	WT_rep1:588/371__WT_rep2:603/424__WT_rep3:253/124__KO_rep1:1162/720__KO_rep2:437/257__KO_rep3:200/103	-0.0584092
257	chr7	76302929	ENST00000248553.7	+	ACAGC	0.0050467	full	2	WT_rep1:851/87__WT_rep2:934/79__WT_rep3:347/23__KO_rep1:1669/157__KO_rep2:630/48__KO_rep3:277/18	-0.0244745
258	chr7	76302930	ENST00000248553.7	+	CAGCC	0.0020267	full	2	WT_rep1:800/117__WT_rep2:909/79__WT_rep3:337/22__KO_rep1:1629/157__KO_rep2:606/63__KO_rep3:263/22	-0.0955256
259	chr7	76302931	ENST00000248553.7	+	AGCCG	0.00632689	full	2	WT_rep1:285/660__WT_rep2:300/715__WT_rep3:124/252__KO_rep1:540/1313__KO_rep2:210/478__KO_rep3:107/193	0.00892752
265	chr7	76302937	ENST00000248553.7	+	GCGCT	0.00247286	full	2	WT_rep1:423/502__WT_rep2:450/537__WT_rep3:153/211__KO_rep1:721/1071__KO_rep2:279/389__KO_rep3:121/173	0.178617
266	chr7	76302938	ENST00000248553.7	+	CGCTC	0.000553645	full	2	WT_rep1:547/392__WT_rep2:602/410__WT_rep3:239/132__KO_rep1:1088/745__KO_rep2:410/273__KO_rep3:192/105	-0.0126335
267	chr7	76302939	ENST00000248553.7	+	GCTCA	0.000213499	full	2	WT_rep1:378/564__WT_rep2:476/535__WT_rep3:173/190__KO_rep1:893/944__KO_rep2:310/370__KO_rep3:125/170	-0.116039
271	chr7	76302943	ENST00000248553.7	+	AGCCG	0.00788605	full	2	WT_rep1:194/759__WT_rep2:212/812__WT_rep3:73/300__KO_rep1:404/1461__KO_rep2:164/532__KO_rep3:57/246	-0.0860958
272	chr7	76302944	ENST00000248553.7	+	GCCGG	6.89583e-06	full	2	WT_rep1:917/29__WT_rep2:996/28__WT_rep3:369/5__KO_rep1:1808/45__KO_rep2:671/18__KO_rep3:290/8	-0.0598256
273	chr7	76302945	ENST00000248553.7	+	CCGGC	2.35634e-07	full	2	WT_rep1:103/847__WT_rep2:131/895__WT_rep3:45/333__KO_rep1:215/1654__KO_rep2:94/601__KO_rep3:37/267	-0.0195295
274	chr7	76302946	ENST00000248553.7	+	CGGCA	5.23645e-08	full	2	WT_rep1:651/295__WT_rep2:744/277__WT_rep3:262/106__KO_rep1:1324/518__KO_rep2:499/190__KO_rep3:202/97	-0.0289887
275	chr7	76302947	ENST00000248553.7	+	GGCAA	8.01093e-07	full	2	WT_rep1:829/110__WT_rep2:922/98__WT_rep3:325/44__KO_rep1:1661/169__KO_rep2:623/63__KO_rep3:264/34	-0.150917
276	chr7	76302948	ENST00000248553.7	+	GCAAC	0.00665485	full	2	WT_rep1:196/750__WT_rep2:188/840__WT_rep3:76/300__KO_rep1:350/1504__KO_rep2:137/553__KO_rep3:55/248	0.0346974
281	chr7	76302953	ENST00000248553.7	+	TCAGC	0.000633985	full	2	WT_rep1:69/837__WT_rep2:69/925__WT_rep3:25/339__KO_rep1:148/1635__KO_rep2:65/599__KO_rep3:17/270	-0.167152
282	chr7	76302954	ENST00000248553.7	+	CAGCA	0.000129885	full	2	WT_rep1:758/135__WT_rep2:851/105__WT_rep3:301/46__KO_rep1:1537/216__KO_rep2:554/81__KO_rep3:242/46	-0.0187974
283	chr7	76302955	ENST00000248553.7	+	AGCAG	2.60812e-06	full	2	WT_rep1:264/671__WT_rep2:208/815__WT_rep3:80/294__KO_rep1:414/1454__KO_rep2:159/529__KO_rep3:67/235	0.0722102
284	chr7	76302956	ENST00000248553.7	+	GCAGC	4.75946e-05	full	2	WT_rep1:885/54__WT_rep2:988/42__WT_rep3:358/17__KO_rep1:1785/88__KO_rep2:653/41__KO_rep3:283/20	0.075968
285	chr7	76302957	ENST00000248553.7	+	CAGCG	9.45931e-07	full	2	WT_rep1:798/148__WT_rep2:872/158__WT_rep3:324/51__KO_rep1:1592/279__KO_rep2:579/118__KO_rep3:257/46	0.018456
286	chr7	76302958	ENST00000248553.7	+	AGCGG	0.000442007	full	2	WT_rep1:378/557__WT_rep2:397/619__WT_rep3:131/239__KO_rep1:678/1160__KO_rep2:253/434__KO_rep3:116/176	0.0792119
287	chr7	76302959	ENST00000248553.7	+	GCGGG	0.000496582	full	2	WT_rep1:705/207__WT_rep2:797/201__WT_rep3:291/72__KO_rep1:1463/334__KO_rep2:559/115__KO_rep3:232/55	-0.180011
288	chr7	76302960	ENST00000248553.7	+	CGGGG	0.00600408	full	2	WT_rep1:791/116__WT_rep2:865/97__WT_rep3:313/35__KO_rep1:1603/161__KO_rep2:581/86__KO_rep3:252/28	-0.109786
298	chr7	76302970	ENST00000248553.7	+	GAGAT	0.00692903	full	2	WT_rep1:361/604__WT_rep2:356/696__WT_rep3:148/241__KO_rep1:686/1215__KO_rep2:232/477__KO_rep3:106/200	0.0365196
299	chr7	76302971	ENST00000248553.7	+	AGATC	0.001778	full	2	WT_rep1:939/27__WT_rep2:1017/29__WT_rep3:377/14__KO_rep1:1818/74__KO_rep2:682/22__KO_rep3:296/10	0.229185
304	chr7	76302976	ENST00000248553.7	+	CGGCA	0.00929951	full	2	WT_rep1:376/570__WT_rep2:328/686__WT_rep3:128/255__KO_rep1:620/1246__KO_rep2:220/466__KO_rep3:116/190	0.0912286
305	chr7	76302977	ENST00000248553.7	+	GGCAC	0.000156	full	2	WT_rep1:846/106__WT_rep2:936/88__WT_rep3:354/31__KO_rep1:1702/167__KO_rep2:630/64__KO_rep3:276/31	-0.047945
306	chr7	76302978	ENST00000248553.7	+	GCACA	0.0081153	full	2	WT_rep1:42/788__WT_rep2:27/898__WT_rep3:12/328__KO_rep1:43/1652__KO_rep2:21/604__KO_rep3:9/257	0.32391
314	chr7	76302986	ENST00000248553.7	+	CGGAC	8.09323e-05	full	2	WT_rep1:824/119__WT_rep2:906/109__WT_rep3:341/33__KO_rep1:1610/213__KO_rep2:625/65__KO_rep3:270/33	-0.0155148
315	chr7	76302987	ENST00000248553.7	+	GGACC	1.24314e-06	full	2	WT_rep1:736/173__WT_rep2:825/174__WT_rep3:312/57__KO_rep1:1473/310__KO_rep2:568/104__KO_rep3:230/59	-0.0352651
316	chr7	76302988	ENST00000248553.7	+	GACCG	1.38382e-07	full	2	WT_rep1:800/72__WT_rep2:878/66__WT_rep3:346/19__KO_rep1:1626/111__KO_rep2:594/52__KO_rep3:255/21	-0.0433139
317	chr7	76302989	ENST00000248553.7	+	ACCGC	3.75961e-09	full	2	WT_rep1:108/831__WT_rep2:92/935__WT_rep3:26/360__KO_rep1:153/1705__KO_rep2:72/609__KO_rep3:22/278	0.109624
318	chr7	76302990	ENST00000248553.7	+	CCGCT	0.0005565	full	2	WT_rep1:177/782__WT_rep2:221/816__WT_rep3:82/307__KO_rep1:394/1491__KO_rep2:165/534__KO_rep3:63/246	-0.0830256
340	chr7	76303012	ENST00000248553.7	+	GTCAA	0.00385274	full	2	WT_rep1:48/922__WT_rep2:32/1026__WT_rep3:17/378__KO_rep1:77/1818__KO_rep2:36/679__KO_rep3:8/307	-0.0322299
344	chr7	76303016	ENST00000248553.7	+	ACCAC	0.00240838	full	2	WT_rep1:571/401__WT_rep2:558/502__WT_rep3:246/149__KO_rep1:1005/898__KO_rep2:397/320__KO_rep3:167/148	0.12908
367	chr7	76303039	ENST00000248553.7	+	ACGGT	0.000229209	full	2	WT_rep1:28/933__WT_rep2:25/1022__WT_rep3:19/374__KO_rep1:50/1831__KO_rep2:17/683__KO_rep3:4/310	0.206433
368	chr7	76303040	ENST00000248553.7	+	CGGTC	1.51911e-05	full	2	WT_rep1:883/36__WT_rep2:964/41__WT_rep3:362/9__KO_rep1:1746/76__KO_rep2:658/23__KO_rep3:297/12	0.051591
369	chr7	76303041	ENST00000248553.7	+	GGTCA	2.92698e-05	full	2	WT_rep1:297/619__WT_rep2:382/603__WT_rep3:154/219__KO_rep1:710/1084__KO_rep2:283/396__KO_rep3:124/179	-0.152277
370	chr7	76303042	ENST00000248553.7	+	GTCAA	0.00430542	full	2	WT_rep1:837/133__WT_rep2:876/187__WT_rep3:339/60__KO_rep1:1614/288__KO_rep2:611/102__KO_rep3:270/50	-0.0491418
371	chr7	76303043	ENST00000248553.7	+	TCAAG	0.00905084	full	2	WT_rep1:81/893__WT_rep2:70/999__WT_rep3:23/375__KO_rep1:127/1790__KO_rep2:54/670__KO_rep3:11/307	0.101322
382	chr7	76303054	ENST00000248553.7	+	GATGG	0.00975529	full	2	WT_rep1:694/281__WT_rep2:684/385__WT_rep3:270/131__KO_rep1:1274/636__KO_rep2:463/255__KO_rep3:232/84	0.0234895
384	chr7	76303056	ENST00000248553.7	+	TGGCG	0.000155253	full	2	WT_rep1:821/152__WT_rep2:925/137__WT_rep3:351/44__KO_rep1:1633/274__KO_rep2:623/95__KO_rep3:282/36	0.00442637
385	chr7	76303057	ENST00000248553.7	+	GGCGT	0.000877263	full	2	WT_rep1:434/533__WT_rep2:440/625__WT_rep3:157/235__KO_rep1:752/1149__KO_rep2:311/403__KO_rep3:143/171	0.0558306
386	chr7	76303058	ENST00000248553.7	+	GCGTG	0.00113195	full	2	WT_rep1:372/593__WT_rep2:358/698__WT_rep3:122/270__KO_rep1:596/1305__KO_rep2:234/481__KO_rep3:116/197	0.134608
387	chr7	76303059	ENST00000248553.7	+	CGTGG	0.00197843	full	2	WT_rep1:442/532__WT_rep2:483/575__WT_rep3:169/226__KO_rep1:860/1048__KO_rep2:323/401__KO_rep3:135/178	0.0130508
400	chr7	76303072	ENST00000248553.7	+	ACCGG	0.00984155	full	2	WT_rep1:592/382__WT_rep2:631/432__WT_rep3:241/152__KO_rep1:1160/738__KO_rep2:445/275__KO_rep3:201/112	-0.0575845
402	chr7	76303074	ENST00000248553.7	+	CGGCA	0.00270375	full	2	WT_rep1:448/520__WT_rep2:547/516__WT_rep3:201/198__KO_rep1:980/930__KO_rep2:347/374__KO_rep3:166/150	-0.0577037
403	chr7	76303075	ENST00000248553.7	+	GGCAA	0.000106579	full	2	WT_rep1:151/816__WT_rep2:173/889__WT_rep3:63/334__KO_rep1:308/1605__KO_rep2:110/613__KO_rep3:38/278	0.0384622
404	chr7	76303801	ENST00000248553.7	+	GCAAG	0.000130528	full	2	WT_rep1:16/946__WT_rep2:16/1042__WT_rep3:10/388__KO_rep1:40/1866__KO_rep2:14/703__KO_rep3:9/305	-0.207469
405	chr7	76303802	ENST00000248553.7	+	CAAGC	0.00896667	full	2	WT_rep1:788/177__WT_rep2:891/150__WT_rep3:324/68__KO_rep1:1602/272__KO_rep2:606/106__KO_rep3:249/63	-0.0943072
433	chr7	76303830	ENST00000248553.7	+	GGCTA	0.00601609	full	2	WT_rep1:801/178__WT_rep2:883/184__WT_rep3:337/61__KO_rep1:1590/321__KO_rep2:606/118__KO_rep3:271/48	-0.058739
441	chr7	76303838	ENST00000248553.7	+	CTCCC	0.00165158	full	2	WT_rep1:875/103__WT_rep2:942/124__WT_rep3:348/53__KO_rep1:1708/203__KO_rep2:653/72__KO_rep3:293/27	-0.128184
442	chr7	76303839	ENST00000248553.7	+	TCCCG	0.000114678	full	2	WT_rep1:436/528__WT_rep2:458/593__WT_rep3:208/186__KO_rep1:842/1049__KO_rep2:289/427__KO_rep3:117/200	0.124198
443	chr7	76303840	ENST00000248553.7	+	CCCGG	2.96093e-05	full	2	WT_rep1:101/874__WT_rep2:120/949__WT_rep3:52/349__KO_rep1:201/1710__KO_rep2:83/639__KO_rep3:24/294	0.0759711
444	chr7	76303841	ENST00000248553.7	+	CCGGT	0.000954091	full	2	WT_rep1:640/332__WT_rep2:780/284__WT_rep3:298/105__KO_rep1:1416/493__KO_rep2:530/192__KO_rep3:237/79	-0.181565
453	chr7	76303850	ENST00000248553.7	+	CACGC	0.000312537	full	2	WT_rep1:590/384__WT_rep2:561/497__WT_rep3:233/167__KO_rep1:1048/864__KO_rep2:375/345__KO_rep3:174/143	0.111434
454	chr7	76303851	ENST00000248553.7	+	ACGCG	0.00128751	full	2	WT_rep1:655/299__WT_rep2:740/297__WT_rep3:254/137__KO_rep1:1339/538__KO_rep2:485/221__KO_rep3:204/108	-0.0390851
455	chr7	76303852	ENST00000248553.7	+	CGCGG	1.45184e-05	full	2	WT_rep1:124/845__WT_rep2:108/949__WT_rep3:46/348__KO_rep1:220/1686__KO_rep2:91/628__KO_rep3:26/289	0.00300789
456	chr7	76303853	ENST00000248553.7	+	GCGGA	0.00452633	full	2	WT_rep1:857/107__WT_rep2:947/109__WT_rep3:356/34__KO_rep1:1707/178__KO_rep2:636/79__KO_rep3:286/25	-0.0764188
457	chr7	76303854	ENST00000248553.7	+	CGGAA	0.00783052	full	2	WT_rep1:599/324__WT_rep2:719/280__WT_rep3:270/99__KO_rep1:1266/513__KO_rep2:484/202__KO_rep3:187/106	-0.0435896
459	chr7	76303856	ENST00000248553.7	+	GAAAT	0.000814935	full	2	WT_rep1:699/247__WT_rep2:794/237__WT_rep3:289/100__KO_rep1:1472/404__KO_rep2:530/170__KO_rep3:238/69	-0.132538
460	chr7	76303857	ENST00000248553.7	+	AAATA	0.000540624	full	2	WT_rep1:827/112__WT_rep2:904/109__WT_rep3:340/37__KO_rep1:1642/187__KO_rep2:613/88__KO_rep3:267/33	-0.0204211
461	chr7	76303858	ENST00000248553.7	+	AATAC	2.84576e-08	full	2	WT_rep1:434/515__WT_rep2:496/520__WT_rep3:220/166__KO_rep1:891/945__KO_rep2:359/340__KO_rep3:142/165	-0.00256243
462	chr7	76303859	ENST00000248553.7	+	ATACA	3.43878e-08	full	2	WT_rep1:194/758__WT_rep2:181/848__WT_rep3:78/314__KO_rep1:338/1522__KO_rep2:120/579__KO_rep3:41/264	0.111844
463	chr7	76303860	ENST00000248553.7	+	TACAC	2.19498e-12	full	2	WT_rep1:394/580__WT_rep2:311/748__WT_rep3:145/253__KO_rep1:551/1351__KO_rep2:213/506__KO_rep3:106/211	0.245146
464	chr7	76303861	ENST00000248553.7	+	ACACG	4.46784e-09	full	2	WT_rep1:322/628__WT_rep2:410/611__WT_rep3:145/242__KO_rep1:734/1103__KO_rep2:289/404__KO_rep3:108/199	-0.11275
465	chr7	76303862	ENST00000248553.7	+	CACGC	4.91973e-06	full	2	WT_rep1:552/412__WT_rep2:485/560__WT_rep3:197/195__KO_rep1:909/973__KO_rep2:341/369__KO_rep3:164/151	0.110106
466	chr7	76303863	ENST00000248553.7	+	ACGCT	0.00440721	full	2	WT_rep1:597/346__WT_rep2:633/399__WT_rep3:221/164__KO_rep1:1130/740__KO_rep2:409/289__KO_rep3:188/125	0.0643883
469	chr7	76303984	ENST00000248553.7	+	CTGCC	0.000870688	full	2	WT_rep1:797/169__WT_rep2:863/196__WT_rep3:323/74__KO_rep1:1591/314__KO_rep2:589/130__KO_rep3:267/50	-0.0923733
470	chr7	76303985	ENST00000248553.7	+	TGCCC	0.000107617	full	2	WT_rep1:808/143__WT_rep2:902/139__WT_rep3:338/51__KO_rep1:1644/218__KO_rep2:610/96__KO_rep3:271/40	-0.148308
471	chr7	76303986	ENST00000248553.7	+	GCCCC	1.67131e-09	full	2	WT_rep1:316/596__WT_rep2:322/661__WT_rep3:112/262__KO_rep1:593/1176__KO_rep2:203/474__KO_rep3:89/210	0.0370923
472	chr7	76303987	ENST00000248553.7	+	CCCCC	1.04039e-13	full	2	WT_rep1:839/97__WT_rep2:925/95__WT_rep3:352/30__KO_rep1:1677/163__KO_rep2:643/50__KO_rep3:273/27	-0.125576
473	chr7	76303988	ENST00000248553.7	+	CCCCC	9.52559e-15	full	2	WT_rep1:155/778__WT_rep2:120/883__WT_rep3:50/326__KO_rep1:219/1598__KO_rep2:71/608__KO_rep3:39/257	0.202462
474	chr7	76303989	ENST00000248553.7	+	CCCCG	1.94677e-15	full	2	WT_rep1:890/5__WT_rep2:943/8__WT_rep3:345/5__KO_rep1:1703/27__KO_rep2:656/9__KO_rep3:275/6	0.626744
475	chr7	76303990	ENST00000248553.7	+	CCCGG	6.17926e-08	full	2	WT_rep1:810/121__WT_rep2:864/123__WT_rep3:330/38__KO_rep1:1577/213__KO_rep2:592/95__KO_rep3:265/28	-0.0196667
476	chr7	76303991	ENST00000248553.7	+	CCGGT	0.000429313	full	2	WT_rep1:758/205__WT_rep2:858/194__WT_rep3:310/80__KO_rep1:1513/373__KO_rep2:550/168__KO_rep3:257/57	0.0354418
482	chr7	76303997	ENST00000248553.7	+	TGGAC	0.00346373	full	2	WT_rep1:821/140__WT_rep2:875/150__WT_rep3:348/42__KO_rep1:1596/255__KO_rep2:592/110__KO_rep3:270/40	0.0138537
484	chr7	76303999	ENST00000248553.7	+	GACCC	9.68493e-07	full	2	WT_rep1:470/465__WT_rep2:544/459__WT_rep3:225/166__KO_rep1:964/846__KO_rep2:391/289__KO_rep3:150/146	-0.0330191
485	chr7	76304000	ENST00000248553.7	+	ACCCC	1.06692e-09	full	2	WT_rep1:297/659__WT_rep2:292/722__WT_rep3:89/307__KO_rep1:504/1350__KO_rep2:181/511__KO_rep3:93/211	0.0674703
486	chr7	76304001	ENST00000248553.7	+	CCCCA	4.30377e-16	full	2	WT_rep1:875/106__WT_rep2:965/103__WT_rep3:362/40__KO_rep1:1747/172__KO_rep2:634/86__KO_rep3:291/28	-0.0553601
487	chr7	76304002	ENST00000248553.7	+	CCCAC	3.70798e-07	full	2	WT_rep1:680/303__WT_rep2:714/353__WT_rep3:286/117__KO_rep1:1296/628__KO_rep2:487/235__KO_rep3:231/89	0.0268127
488	chr7	76304003	ENST00000248553.7	+	CCACC	0.000315779	full	2	WT_rep1:279/704__WT_rep2:263/810__WT_rep3:95/307__KO_rep1:493/1433__KO_rep2:204/519__KO_rep3:79/241	-0.0113105
499	chr7	76304014	ENST00000248553.7	+	TCCTC	0.000730262	full	2	WT_rep1:312/671__WT_rep2:314/759__WT_rep3:129/270__KO_rep1:543/1384__KO_rep2:190/535__KO_rep3:87/232	0.1527
500	chr7	76304015	ENST00000248553.7	+	CCTCC	0.00844915	full	2	WT_rep1:627/356__WT_rep2:735/337__WT_rep3:257/142__KO_rep1:1345/581__KO_rep2:518/207__KO_rep3:227/92	-0.202787
511	chr7	76304026	ENST00000248553.7	+	TCCCC	0.000204435	full	2	WT_rep1:844/44__WT_rep2:957/28__WT_rep3:351/10__KO_rep1:1740/48__KO_rep2:658/16__KO_rep3:282/11	-0.307435
512	chr7	76304027	ENST00000248553.7	+	CCCCT	1.23773e-05	full	2	WT_rep1:821/24__WT_rep2:942/29__WT_rep3:330/16__KO_rep1:1712/38__KO_rep2:647/15__KO_rep3:274/12	-0.288268
513	chr7	76304028	ENST00000248553.7	+	CCCTG	2.83116e-10	full	2	WT_rep1:690/205__WT_rep2:753/261__WT_rep3:286/92__KO_rep1:1347/469__KO_rep2:489/201__KO_rep3:241/56	0.0794925
514	chr7	76304029	ENST00000248553.7	+	CCTGA	0.000257659	full	2	WT_rep1:926/36__WT_rep2:1004/46__WT_rep3:392/10__KO_rep1:1817/81__KO_rep2:690/28__KO_rep3:300/11	0.073578
515	chr7	76304030	ENST00000248553.7	+	CTGAG	0.00828294	full	2	WT_rep1:802/161__WT_rep2:919/134__WT_rep3:356/43__KO_rep1:1613/279__KO_rep2:612/109__KO_rep3:269/39	0.0502403
529	chr7	76304044	ENST00000248553.7	+	ACCGT	1.74105e-05	full	2	WT_rep1:155/804__WT_rep2:120/936__WT_rep3:63/332__KO_rep1:223/1678__KO_rep2:93/629__KO_rep3:23/291	0.223184
530	chr7	76304045	ENST00000248553.7	+	CCGTG	0.00977828	full	2	WT_rep1:903/73__WT_rep2:986/84__WT_rep3:368/32__KO_rep1:1750/163__KO_rep2:668/53__KO_rep3:305/14	0.00777172
539	chr7	76304054	ENST00000248553.7	+	CCCCC	0.00527707	full	2	WT_rep1:104/847__WT_rep2:135/918__WT_rep3:46/341__KO_rep1:189/1671__KO_rep2:76/627__KO_rep3:35/273	0.1483
540	chr7	76304055	ENST00000248553.7	+	CCCCA	0.00151755	full	2	WT_rep1:769/172__WT_rep2:830/202__WT_rep3:322/66__KO_rep1:1510/344__KO_rep2:562/142__KO_rep3:267/43	-0.0129525
541	chr7	76304056	ENST00000248553.7	+	CCCAT	0.000407225	full	2	WT_rep1:183/793__WT_rep2:185/880__WT_rep3:72/327__KO_rep1:333/1572__KO_rep2:132/584__KO_rep3:35/279	0.0691491
546	chr7	76304061	ENST00000248553.7	+	GCCCA	0.000145459	full	2	WT_rep1:191/776__WT_rep2:169/891__WT_rep3:75/319__KO_rep1:326/1559__KO_rep2:125/588__KO_rep3:39/269	0.0770993
547	chr7	76304062	ENST00000248553.7	+	CCCAA	0.00843824	full	2	WT_rep1:947/27__WT_rep2:1022/48__WT_rep3:385/14__KO_rep1:1833/76__KO_rep2:677/44__KO_rep3:306/10	0.196256
561	chr7	76304076	ENST00000248553.7	+	GCAGT	0.00961515	full	2	WT_rep1:425/514__WT_rep2:399/630__WT_rep3:163/223__KO_rep1:704/1135__KO_rep2:273/427__KO_rep3:138/166	0.11237
562	chr7	76304077	ENST00000248553.7	+	CAGTC	0.00114593	full	2	WT_rep1:96/803__WT_rep2:87/843__WT_rep3:26/329__KO_rep1:165/1527__KO_rep2:61/583__KO_rep3:32/250	-0.0317099
563	chr7	76304078	ENST00000248553.7	+	AGTCC	0.000262413	full	2	WT_rep1:247/665__WT_rep2:238/753__WT_rep3:94/275__KO_rep1:419/1339__KO_rep2:162/499__KO_rep3:86/210	0.0489992
564	chr7	76304079	ENST00000248553.7	+	GTCCA	3.48986e-06	full	2	WT_rep1:56/903__WT_rep2:38/1020__WT_rep3:24/363__KO_rep1:80/1810__KO_rep2:31/678__KO_rep3:9/299	0.181417
565	chr7	76304080	ENST00000248553.7	+	TCCAA	1.45769e-06	full	2	WT_rep1:139/842__WT_rep2:160/912__WT_rep3:70/331__KO_rep1:251/1677__KO_rep2:125/600__KO_rep3:33/286	0.103666
566	chr7	76304081	ENST00000248553.7	+	CCAAC	5.56475e-05	full	2	WT_rep1:265/716__WT_rep2:240/830__WT_rep3:104/297__KO_rep1:406/1521__KO_rep2:174/551__KO_rep3:82/238	0.142427
567	chr7	76304082	ENST00000248553.7	+	CAACG	0.000442579	full	2	WT_rep1:410/537__WT_rep2:404/628__WT_rep3:144/246__KO_rep1:746/1115__KO_rep2:253/442__KO_rep3:123/186	0.0533063
581	chr7	76304096	ENST00000248553.7	+	TCCCA	0.00984115	full	2	WT_rep1:9/970__WT_rep2:8/1064__WT_rep3:4/397__KO_rep1:23/1899__KO_rep2:10/714__KO_rep3:2/318	-0.305506
582	chr7	76304097	ENST00000248553.7	+	CCCAG	0.00243226	full	2	WT_rep1:23/950__WT_rep2:32/1031__WT_rep3:8/391__KO_rep1:38/1863__KO_rep2:19/698__KO_rep3:12/304	0.0991502
583	chr7	76304098	ENST00000248553.7	+	CCAGT	0.000522317	full	2	WT_rep1:822/118__WT_rep2:917/109__WT_rep3:339/47__KO_rep1:1643/210__KO_rep2:606/85__KO_rep3:261/39	0.00856536
584	chr7	76304099	ENST00000248553.7	+	CAGTC	0.00183106	full	2	WT_rep1:743/177__WT_rep2:882/130__WT_rep3:312/63__KO_rep1:1563/245__KO_rep2:592/93__KO_rep3:251/46	-0.179683
588	chr7	76304103	ENST00000248553.7	+	CACCT	0.00203506	full	2	WT_rep1:460/429__WT_rep2:505/487__WT_rep3:199/154__KO_rep1:942/809__KO_rep2:357/298__KO_rep3:164/130	-0.0835469
589	chr7	76304104	ENST00000248553.7	+	ACCTT	0.000146451	full	2	WT_rep1:363/504__WT_rep2:399/573__WT_rep3:154/190__KO_rep1:788/926__KO_rep2:303/340__KO_rep3:118/169	-0.152848
590	chr7	76304105	ENST00000248553.7	+	CCTTC	5.83398e-06	full	2	WT_rep1:499/428__WT_rep2:586/441__WT_rep3:207/162__KO_rep1:931/900__KO_rep2:330/355__KO_rep3:171/135	0.195719
591	chr7	76304106	ENST00000248553.7	+	CTTCG	0.00127849	full	2	WT_rep1:421/560__WT_rep2:499/570__WT_rep3:159/239__KO_rep1:814/1110__KO_rep2:318/408__KO_rep3:158/161	0.025527
592	chr7	76304107	ENST00000248553.7	+	TTCGA	0.000855897	full	2	WT_rep1:311/668__WT_rep2:315/759__WT_rep3:106/294__KO_rep1:533/1392__KO_rep2:217/509__KO_rep3:85/235	0.0844337
596	chr7	76304111	ENST00000248553.7	+	AGTCG	0.00936855	full	2	WT_rep1:394/581__WT_rep2:438/623__WT_rep3:155/244__KO_rep1:748/1160__KO_rep2:265/457__KO_rep3:132/186	0.0707826
597	chr7	76304112	ENST00000248553.7	+	GTCGC	0.00223782	full	2	WT_rep1:26/861__WT_rep2:19/938__WT_rep3:14/344__KO_rep1:58/1654__KO_rep2:23/611__KO_rep3:12/275	-0.279066
598	chr7	76304113	ENST00000248553.7	+	TCGCG	0.00011071	full	2	WT_rep1:473/484__WT_rep2:496/555__WT_rep3:175/219__KO_rep1:859/1020__KO_rep2:309/400__KO_rep3:147/161	0.0891799
599	chr7	76304114	ENST00000248553.7	+	CGCGG	0.0085267	full	2	WT_rep1:299/649__WT_rep2:390/643__WT_rep3:133/258__KO_rep1:647/1212__KO_rep2:252/441__KO_rep3:95/202	-0.0102628
600	chr7	76304115	ENST00000248553.7	+	GCGGG	0.00242143	full	2	WT_rep1:326/597__WT_rep2:308/699__WT_rep3:118/267__KO_rep1:510/1325__KO_rep2:201/483__KO_rep3:92/199	0.184359
602	chr7	76304117	ENST00000248553.7	+	GGGCC	0.00181288	full	2	WT_rep1:355/536__WT_rep2:365/615__WT_rep3:126/239__KO_rep1:650/1114__KO_rep2:271/395__KO_rep3:94/201	0.0251271
603	chr7	76304118	ENST00000248553.7	+	GGCCC	0.00115495	full	2	WT_rep1:597/305__WT_rep2:675/347__WT_rep3:262/122__KO_rep1:1242/576__KO_rep2:465/221__KO_rep3:221/81	-0.102549
604	chr7	76304119	ENST00000248553.7	+	GCCCA	2.59087e-08	full	2	WT_rep1:48/892__WT_rep2:44/1007__WT_rep3:19/371__KO_rep1:79/1808__KO_rep2:27/686__KO_rep3:11/303	0.156499
605	chr7	76304120	ENST00000248553.7	+	CCCAG	6.42457e-05	full	2	WT_rep1:714/222__WT_rep2:810/233__WT_rep3:319/68__KO_rep1:1488/388__KO_rep2:553/152__KO_rep3:262/52	-0.0990069
606	chr7	76304121	ENST00000248553.7	+	CCAGC	4.79714e-05	full	2	WT_rep1:115/841__WT_rep2:118/931__WT_rep3:47/346__KO_rep1:225/1664__KO_rep2:78/625__KO_rep3:37/280	-0.000566188
607	chr7	76304122	ENST00000248553.7	+	CAGCT	0.00648775	full	2	WT_rep1:307/619__WT_rep2:245/744__WT_rep3:91/282__KO_rep1:457/1327__KO_rep2:160/506__KO_rep3:88/221	0.130011
608	chr7	76304123	ENST00000248553.7	+	AGCTT	0.000376512	full	2	WT_rep1:131/834__WT_rep2:122/931__WT_rep3:48/348__KO_rep1:218/1673__KO_rep2:79/630__KO_rep3:52/262	0.0462602
609	chr7	76304124	ENST00000248553.7	+	GCTTG	0.00708301	full	2	WT_rep1:298/682__WT_rep2:306/766__WT_rep3:122/281__KO_rep1:593/1328__KO_rep2:234/487__KO_rep3:95/223	-0.0743647
610	chr7	76304125	ENST00000248553.7	+	CTTGG	0.00568333	full	2	WT_rep1:883/92__WT_rep2:935/123__WT_rep3:345/51__KO_rep1:1717/186__KO_rep2:630/80__KO_rep3:293/20	-0.126966
618	chr7	76304133	ENST00000248553.7	+	CCCAG	0.000286543	full	2	WT_rep1:66/776__WT_rep2:88/865__WT_rep3:30/339__KO_rep1:142/1577__KO_rep2:57/585__KO_rep3:22/255	0.0170174
619	chr7	76304134	ENST00000248553.7	+	CCAGA	9.08932e-08	full	2	WT_rep1:468/310__WT_rep2:498/358__WT_rep3:171/155__KO_rep1:836/678__KO_rep2:329/238__KO_rep3:139/115	0.0881527
620	chr7	76304135	ENST00000248553.7	+	CAGAA	7.26096e-06	full	2	WT_rep1:828/80__WT_rep2:879/105__WT_rep3:340/37__KO_rep1:1568/186__KO_rep2:585/81__KO_rep3:268/32	0.128881
621	chr7	76304136	ENST00000248553.7	+	AGAAG	0.003563	full	2	WT_rep1:695/282__WT_rep2:779/279__WT_rep3:269/130__KO_rep1:1374/537__KO_rep2:528/192__KO_rep3:245/75	-0.0570995
632	chr7	76304147	ENST00000248553.7	+	AATCC	0.00212074	full	2	WT_rep1:372/570__WT_rep2:446/594__WT_rep3:150/238__KO_rep1:746/1116__KO_rep2:311/391__KO_rep3:117/193	-0.000155302
633	chr7	76304148	ENST00000248553.7	+	ATCCG	0.00695187	full	2	WT_rep1:88/841__WT_rep2:83/964__WT_rep3:29/360__KO_rep1:137/1730__KO_rep2:50/654__KO_rep3:17/294	0.192856
636	chr7	76304151	ENST00000248553.7	+	CGATG	0.00490127	full	2	WT_rep1:240/536__WT_rep2:243/623__WT_rep3:97/219__KO_rep1:505/1055__KO_rep2:196/398__KO_rep3:68/169	-0.118722
641	chr7	76304156	ENST00000248553.7	+	AGACT	0.000388824	full	2	WT_rep1:125/828__WT_rep2:160/880__WT_rep3:71/325__KO_rep1:296/1577__KO_rep2:121/578__KO_rep3:49/258	-0.0973127
642	chr7	76304157	ENST00000248553.7	+	GACTG	0.000197283	full	2	WT_rep1:807/137__WT_rep2:872/160__WT_rep3:340/51__KO_rep1:1585/269__KO_rep2:585/114__KO_rep3:256/51	0.0367157
643	chr7	76304158	ENST00000248553.7	+	ACTGC	0.000638856	full	2	WT_rep1:50/922__WT_rep2:62/1004__WT_rep3:19/379__KO_rep1:93/1812__KO_rep2:38/672__KO_rep3:17/300	0.0675891
644	chr7	76304159	ENST00000248553.7	+	CTGCC	0.00600691	full	2	WT_rep1:852/112__WT_rep2:965/98__WT_rep3:349/45__KO_rep1:1711/182__KO_rep2:636/72__KO_rep3:291/24	-0.111022
645	chr7	76304160	ENST00000248553.7	+	TGCCG	0.000170997	full	2	WT_rep1:507/450__WT_rep2:490/572__WT_rep3:186/209__KO_rep1:845/1050__KO_rep2:344/366__KO_rep3:152/162	0.12289
646	chr7	76304161	ENST00000248553.7	+	GCCGC	0.00345978	full	2	WT_rep1:41/931__WT_rep2:43/1025__WT_rep3:14/385__KO_rep1:81/1838__KO_rep2:45/672__KO_rep3:12/304	-0.155397
647	chr7	76304162	ENST00000248553.7	+	CCGCC	6.24105e-05	full	2	WT_rep1:876/95__WT_rep2:969/98__WT_rep3:350/49__KO_rep1:1704/201__KO_rep2:639/74__KO_rep3:290/22	0.022166
648	chr7	76304163	ENST00000248553.7	+	CGCCA	0.00655566	full	1	NC	NC
649	chr7	76304164	ENST00000248553.7	+	GCCAA	5.34511e-05	full	2	WT_rep1:905/63__WT_rep2:986/73__WT_rep3:361/33__KO_rep1:1778/125__KO_rep2:669/40__KO_rep3:303/14	-0.142543
650	chr7	76304165	ENST00000248553.7	+	CCAAG	0.000314446	full	2	WT_rep1:843/130__WT_rep2:907/157__WT_rep3:343/52__KO_rep1:1646/270__KO_rep2:615/106__KO_rep3:278/40	0.0110526
651	chr7	76304166	ENST00000248553.7	+	CAAGT	1.55434e-05	full	2	WT_rep1:55/914__WT_rep2:61/992__WT_rep3:13/383__KO_rep1:87/1817__KO_rep2:33/684__KO_rep3:18/301	0.135199
652	chr7	76304167	ENST00000248553.7	+	AAGTA	0.00022375	full	2	WT_rep1:158/749__WT_rep2:142/837__WT_rep3:57/324__KO_rep1:246/1532__KO_rep2:95/584__KO_rep3:34/263	0.170418
653	chr7	76304168	ENST00000248553.7	+	AGTAA	0.0021693	full	2	WT_rep1:447/439__WT_rep2:452/494__WT_rep3:172/187__KO_rep1:800/914__KO_rep2:309/339__KO_rep3:133/159	0.0834922
657	chr7	76304172	ENST00000248553.7	+	AAGCC	0.00632582	full	2	WT_rep1:532/389__WT_rep2:588/399__WT_rep3:230/144__KO_rep1:1037/757__KO_rep2:413/252__KO_rep3:185/111	-0.00783796
658	chr7	76304173	ENST00000248553.7	+	AGCCT	9.05551e-05	full	2	WT_rep1:377/573__WT_rep2:441/596__WT_rep3:161/231__KO_rep1:810/1056__KO_rep2:265/423__KO_rep3:133/174	-0.0439859
659	chr7	76304174	ENST00000248553.7	+	GCCTT	1.66825e-08	full	2	WT_rep1:883/68__WT_rep2:1005/39__WT_rep3:371/21__KO_rep1:1815/77__KO_rep2:670/32__KO_rep3:307/5	-0.326632
660	chr7	76304175	ENST00000248553.7	+	CCTTA	2.65052e-06	full	2	WT_rep1:886/78__WT_rep2:982/80__WT_rep3:364/28__KO_rep1:1777/117__KO_rep2:650/61__KO_rep3:301/15	-0.16384
661	chr7	76304176	ENST00000248553.7	+	CTTAG	0.00026489	full	2	WT_rep1:74/899__WT_rep2:103/960__WT_rep3:43/354__KO_rep1:183/1727__KO_rep2:71/646__KO_rep3:14/306	-0.00553272
663	chr7	76304178	ENST00000248553.7	+	TAGCC	0.000364108	full	2	WT_rep1:688/278__WT_rep2:812/252__WT_rep3:295/100__KO_rep1:1421/489__KO_rep2:530/189__KO_rep3:253/66	-0.0390872
664	chr7	76304179	ENST00000248553.7	+	AGCCC	4.80733e-05	full	2	WT_rep1:947/17__WT_rep2:1026/24__WT_rep3:380/8__KO_rep1:1807/66__KO_rep2:699/14__KO_rep3:310/5	0.362768
665	chr7	76304180	ENST00000248553.7	+	GCCCG	6.73923e-07	full	2	WT_rep1:865/72__WT_rep2:951/72__WT_rep3:364/20__KO_rep1:1695/131__KO_rep2:644/48__KO_rep3:297/10	-0.0487798
666	chr7	76304181	ENST00000248553.7	+	CCCGG	2.66387e-07	full	2	WT_rep1:881/32__WT_rep2:957/49__WT_rep3:361/18__KO_rep1:1725/93__KO_rep2:632/40__KO_rep3:300/7	0.154473
667	chr7	76304182	ENST00000248553.7	+	CCGGA	4.85069e-05	full	2	WT_rep1:140/807__WT_rep2:128/911__WT_rep3:54/338__KO_rep1:239/1627__KO_rep2:94/605__KO_rep3:38/272	0.0557986
668	chr7	76304183	ENST00000248553.7	+	CGGAT	0.00222835	full	2	WT_rep1:825/120__WT_rep2:906/132__WT_rep3:333/56__KO_rep1:1628/225__KO_rep2:615/85__KO_rep3:270/38	-0.0750142
669	chr7	76304184	ENST00000248553.7	+	GGATG	0.00226837	full	2	WT_rep1:566/253__WT_rep2:617/327__WT_rep3:227/115__KO_rep1:1065/630__KO_rep2:399/225__KO_rep3:189/86	0.143758
671	chr7	76304186	ENST00000248553.7	+	ATGCC	9.32572e-06	full	2	WT_rep1:231/692__WT_rep2:268/738__WT_rep3:101/274__KO_rep1:460/1330__KO_rep2:180/483__KO_rep3:85/218	-0.0134997
672	chr7	76304187	ENST00000248553.7	+	TGCCC	6.01193e-07	full	2	WT_rep1:578/345__WT_rep2:563/454__WT_rep3:215/163__KO_rep1:1019/780__KO_rep2:403/281__KO_rep3:194/107	0.0185543
673	chr7	76304188	ENST00000248553.7	+	GCCCA	9.99049e-13	full	2	WT_rep1:836/126__WT_rep2:943/120__WT_rep3:350/49__KO_rep1:1659/240__KO_rep2:627/88__KO_rep3:292/27	-0.00670847
674	chr7	76304189	ENST00000248553.7	+	CCCAC	6.38262e-09	full	2	WT_rep1:585/386__WT_rep2:660/406__WT_rep3:246/155__KO_rep1:1215/692__KO_rep2:418/301__KO_rep3:202/116	-0.049711
675	chr7	76304190	ENST00000248553.7	+	CCACC	1.1037e-05	full	2	WT_rep1:406/568__WT_rep2:405/664__WT_rep3:167/232__KO_rep1:762/1148__KO_rep2:304/415__KO_rep3:128/190	-0.0193262
679	chr7	76304194	ENST00000248553.7	+	CCCTG	0.00198763	full	2	WT_rep1:786/176__WT_rep2:853/204__WT_rep3:320/76__KO_rep1:1570/319__KO_rep2:582/132__KO_rep3:265/54	-0.108143
685	chr7	76304200	ENST00000248553.7	+	TGCCG	0.00585157	full	2	WT_rep1:449/471__WT_rep2:528/457__WT_rep3:178/208__KO_rep1:925/897__KO_rep2:355/330__KO_rep3:152/152	-0.0211141
686	chr7	76304201	ENST00000248553.7	+	GCCGC	0.000103226	full	2	WT_rep1:933/32__WT_rep2:1024/39__WT_rep3:387/11__KO_rep1:1832/76__KO_rep2:698/21__KO_rep3:305/10	0.0731814
687	chr7	76304202	ENST00000248553.7	+	CCGCC	2.17088e-06	full	2	WT_rep1:132/827__WT_rep2:147/914__WT_rep3:48/345__KO_rep1:273/1618__KO_rep2:94/622__KO_rep3:39/276	-0.0284595
688	chr7	76304203	ENST00000248553.7	+	CGCCA	8.88412e-06	full	2	WT_rep1:555/399__WT_rep2:676/374__WT_rep3:241/152__KO_rep1:1140/746__KO_rep2:398/307__KO_rep3:186/127	0.0853167
689	chr7	76304204	ENST00000248553.7	+	GCCAC	7.06038e-08	full	2	WT_rep1:806/119__WT_rep2:961/74__WT_rep3:358/32__KO_rep1:1702/147__KO_rep2:627/60__KO_rep3:288/21	-0.194981
690	chr7	76304205	ENST00000248553.7	+	CCACT	6.97902e-06	full	2	WT_rep1:283/673__WT_rep2:246/807__WT_rep3:83/312__KO_rep1:466/1416__KO_rep2:174/530__KO_rep3:63/254	0.0666082
691	chr7	76304206	ENST00000248553.7	+	CACTG	0.000787389	full	2	WT_rep1:66/890__WT_rep2:54/995__WT_rep3:22/369__KO_rep1:122/1747__KO_rep2:33/663__KO_rep3:18/295	-0.0138891
699	chr7	76304214	ENST00000248553.7	+	GTGCC	1.94058e-05	full	2	WT_rep1:718/225__WT_rep2:786/233__WT_rep3:306/76__KO_rep1:1480/351__KO_rep2:542/147__KO_rep3:247/54	-0.192809
700	chr7	76304215	ENST00000248553.7	+	TGCCT	5.73113e-07	full	2	WT_rep1:584/335__WT_rep2:658/337__WT_rep3:277/96__KO_rep1:1217/565__KO_rep2:443/205__KO_rep3:189/103	-0.0684859
701	chr7	76304216	ENST00000248553.7	+	GCCTC	6.80574e-10	full	2	WT_rep1:64/902__WT_rep2:71/981__WT_rep3:22/371__KO_rep1:122/1765__KO_rep2:39/664__KO_rep3:16/302	0.0726955
702	chr7	76304217	ENST00000248553.7	+	CCTCC	0.000507626	full	2	WT_rep1:375/597__WT_rep2:446/615__WT_rep3:128/270__KO_rep1:727/1178__KO_rep2:236/480__KO_rep3:105/213	0.114923
703	chr7	76304218	ENST00000248553.7	+	CTCCC	0.00941571	full	2	WT_rep1:506/466__WT_rep2:550/512__WT_rep3:216/182__KO_rep1:1033/876__KO_rep2:353/365__KO_rep3:151/168	0.00520145
720	chr7	76304235	ENST00000248553.7	+	TGTTC	0.00441551	full	2	WT_rep1:525/418__WT_rep2:585/448__WT_rep3:210/176__KO_rep1:1065/789__KO_rep2:374/331__KO_rep3:169/137	-0.00980186
738	chr7	76304253	ENST00000248553.7	+	ATCTT	0.00293266	full	2	WT_rep1:174/726__WT_rep2:120/861__WT_rep3:46/326__KO_rep1:220/1540__KO_rep2:88/577__KO_rep3:51/244	0.156092
739	chr7	76304254	ENST00000248553.7	+	TCTTC	0.00560442	full	2	WT_rep1:26/909__WT_rep2:22/1005__WT_rep3:7/383__KO_rep1:57/1763__KO_rep2:21/669__KO_rep3:8/299	-0.267562
741	chr7	76304256	ENST00000248553.7	+	TTCTG	0.00827673	full	2	WT_rep1:240/710__WT_rep2:249/790__WT_rep3:88/308__KO_rep1:450/1405__KO_rep2:163/537__KO_rep3:83/234	-0.00203797
754	chr7	76304269	ENST00000248553.7	+	AAATA	0.00666573	full	2	WT_rep1:779/16__WT_rep2:862/9__WT_rep3:325/10__KO_rep1:1576/36__KO_rep2:590/12__KO_rep3:259/5	0.195731
755	chr7	76304270	ENST00000248553.7	+	AATAA	7.50821e-05	full	2	WT_rep1:603/174__WT_rep2:678/173__WT_rep3:241/81__KO_rep1:1183/384__KO_rep2:442/134__KO_rep3:201/59	0.116124
756	chr7	76304271	ENST00000248553.7	+	ATAAA	0.00112029	full	2	WT_rep1:95/697__WT_rep2:100/786__WT_rep3:46/277__KO_rep1:178/1410__KO_rep2:58/523__KO_rep3:38/235	0.080551
757	chr7	76304272	ENST00000248553.7	+	TAAAG	0.00411032	full	2	WT_rep1:704/4__WT_rep2:795/8__WT_rep3:283/1__KO_rep1:1427/7__KO_rep2:534/1__KO_rep3:237/3	-0.363856
759	chr7	76304274	ENST00000248553.7	+	AAGTT	0.00785913	full	2	WT_rep1:141/517__WT_rep2:171/592__WT_rep3:64/198__KO_rep1:302/1062__KO_rep2:116/401__KO_rep3:51/173	0.00387854
760	chr7	76304275	ENST00000248553.7	+	AGTTC	0.00237598	full	2	WT_rep1:289/358__WT_rep2:375/349__WT_rep3:128/122__KO_rep1:734/582__KO_rep2:262/225__KO_rep3:101/117	-0.217054
106	chr9	124414907	ENST00000259457.8	-	AAAGA	0.00764099	full	2	WT_rep1:63/23__WT_rep2:152/50__WT_rep3:41/13__KO_rep1:174/28__KO_rep2:217/58__KO_rep3:55/15	-0.394418
311	chr9	128150337	ENST00000277480.7	+	AAGAC	0.0032495	full	2	WT_rep1:75/76__WT_rep2:136/226__WT_rep3:16/30__KO_rep1:169/318__KO_rep2:74/140__KO_rep3:32/60	0.252706
312	chr9	128150338	ENST00000277480.7	+	AGACA	0.000863906	full	2	WT_rep1:99/54__WT_rep2:234/119__WT_rep3:22/27__KO_rep1:261/227__KO_rep2:112/97__KO_rep3:52/39	0.41434
14	chr6	33272088	ENST00000439602.7	+	AGGCC	0.00623065	full	2	WT_rep1:546/806__WT_rep2:1197/1773__WT_rep3:455/727__KO_rep1:1271/1770__KO_rep2:1219/1736__KO_rep3:451/671	-0.0572957
15	chr6	33272089	ENST00000439602.7	+	GGCCT	0.00133933	full	2	WT_rep1:652/957__WT_rep2:1444/2142__WT_rep3:548/877__KO_rep1:1439/2236__KO_rep2:1411/2198__KO_rep3:545/806	0.0260574
16	chr6	33272090	ENST00000439602.7	+	GCCTA	3.64589e-07	full	2	WT_rep1:1666/93__WT_rep2:3734/183__WT_rep3:1469/96__KO_rep1:3750/186__KO_rep2:3736/177__KO_rep3:1417/52	-0.15023
17	chr6	33272091	ENST00000439602.7	+	CCTAC	0.000827349	full	2	WT_rep1:1423/505__WT_rep2:3137/1191__WT_rep3:1242/464__KO_rep1:3175/1169__KO_rep2:3150/1187__KO_rep3:1203/434	-0.00455833
38	chr6	33272112	ENST00000439602.7	+	TGCAG	0.00605149	full	2	WT_rep1:1106/1069__WT_rep2:2622/2279__WT_rep3:970/954__KO_rep1:2575/2318__KO_rep2:2503/2406__KO_rep3:1003/854	0.00171323
39	chr6	33272113	ENST00000439602.7	+	GCAGC	0.000309758	full	2	WT_rep1:1749/395__WT_rep2:3884/906__WT_rep3:1535/350__KO_rep1:3980/824__KO_rep2:4000/835__KO_rep3:1497/311	-0.102653
40	chr6	33272114	ENST00000439602.7	+	CAGCC	2.24402e-07	full	2	WT_rep1:1386/746__WT_rep2:3377/1375__WT_rep3:1242/639__KO_rep1:3452/1311__KO_rep2:3451/1328__KO_rep3:1221/579	-0.148709
41	chr6	33272115	ENST00000439602.7	+	AGCCA	1.73489e-08	full	2	WT_rep1:1576/606__WT_rep2:3502/1421__WT_rep3:1453/490__KO_rep1:3557/1358__KO_rep2:3548/1378__KO_rep3:1335/536	0.00585445
42	chr6	33272116	ENST00000439602.7	+	GCCAT	2.70059e-09	full	2	WT_rep1:243/1903__WT_rep2:516/4316__WT_rep3:172/1732__KO_rep1:483/4369__KO_rep2:476/4356__KO_rep3:193/1642	0.052511
43	chr6	33272117	ENST00000439602.7	+	CCATG	1.09228e-06	full	2	WT_rep1:1401/798__WT_rep2:3144/1828__WT_rep3:1206/750__KO_rep1:3214/1757__KO_rep2:3180/1783__KO_rep3:1222/666	-0.0610729
44	chr6	33272118	ENST00000439602.7	+	CATGT	0.000222211	full	2	WT_rep1:1991/201__WT_rep2:4557/396__WT_rep3:1822/119__KO_rep1:4541/407__KO_rep2:4588/359__KO_rep3:1732/148	-0.0166489
45	chr6	33272119	ENST00000439602.7	+	ATGTC	0.00212087	full	2	WT_rep1:303/1859__WT_rep2:691/4159__WT_rep3:273/1639__KO_rep1:701/4153__KO_rep2:703/4162__KO_rep3:238/1609	0.00022299
46	chr6	33272120	ENST00000439602.7	+	TGTCT	0.00012189	full	2	WT_rep1:909/1229__WT_rep2:2530/2265__WT_rep3:872/1029__KO_rep1:2441/2370__KO_rep2:2451/2369__KO_rep3:834/996	-0.0464245
47	chr6	33272121	ENST00000439602.7	+	GTCTC	0.000397947	full	2	WT_rep1:371/1752__WT_rep2:881/3921__WT_rep3:350/1536__KO_rep1:895/3910__KO_rep2:854/3946__KO_rep3:248/1586	0.049535
48	chr6	33272627	ENST00000439602.7	+	TCTCT	0.00462019	full	2	WT_rep1:957/1234__WT_rep2:2106/2852__WT_rep3:801/1141__KO_rep1:2087/2850__KO_rep2:2099/2848__KO_rep3:842/1042	-0.00907999
53	chr6	33272632	ENST00000439602.7	+	AGTGA	0.00975216	full	2	WT_rep1:432/1764__WT_rep2:1118/3815__WT_rep3:407/1530__KO_rep1:1192/3751__KO_rep2:1130/3808__KO_rep3:354/1530	-0.0671006
55	chr6	33272634	ENST00000439602.7	+	TGATC	0.00209151	full	2	WT_rep1:179/2014__WT_rep2:407/4537__WT_rep3:157/1787__KO_rep1:377/4557__KO_rep2:356/4578__KO_rep3:153/1720	0.0879707
56	chr6	33272635	ENST00000439602.7	+	GATCC	6.06112e-05	full	2	WT_rep1:990/1153__WT_rep2:2370/2414__WT_rep3:901/1011__KO_rep1:2348/2471__KO_rep2:2370/2461__KO_rep3:871/965	-0.0181081
57	chr6	33272636	ENST00000439602.7	+	ATCCC	1.2743e-08	full	2	WT_rep1:218/1882__WT_rep2:425/4219__WT_rep3:208/1661__KO_rep1:416/4296__KO_rep2:439/4264__KO_rep3:140/1642	0.117152
58	chr6	33272637	ENST00000439602.7	+	TCCCT	7.99931e-08	full	2	WT_rep1:169/1900__WT_rep2:326/4359__WT_rep3:150/1683__KO_rep1:354/4385__KO_rep2:319/4403__KO_rep3:128/1645	0.0564696
59	chr6	33272638	ENST00000439602.7	+	CCCTG	1.93623e-09	full	2	WT_rep1:2073/7__WT_rep2:4731/25__WT_rep3:1852/5__KO_rep1:4744/12__KO_rep2:4729/18__KO_rep3:1786/7	-0.262888
60	chr6	33272639	ENST00000439602.7	+	CCTGA	0.00101011	full	2	WT_rep1:221/1921__WT_rep2:402/4450__WT_rep3:152/1742__KO_rep1:370/4480__KO_rep2:404/4435__KO_rep3:144/1690	0.0986953
85	chr6	33272664	ENST00000439602.7	+	GAGTA	0.00327536	full	2	WT_rep1:465/1637__WT_rep2:1040/3616__WT_rep3:390/1440__KO_rep1:1085/3574__KO_rep2:993/3681__KO_rep3:394/1360	-0.0132762
95	chr6	33272674	ENST00000439602.7	+	CACCA	0.00107971	full	2	WT_rep1:1085/1052__WT_rep2:2402/2407__WT_rep3:1037/850__KO_rep1:2522/2283__KO_rep2:2510/2294__KO_rep3:931/899	-0.0365042
96	chr6	33272675	ENST00000439602.7	+	ACCAA	6.8259e-06	full	2	WT_rep1:1115/1029__WT_rep2:2837/1978__WT_rep3:1025/860__KO_rep1:2825/1979__KO_rep2:2826/1987__KO_rep3:1042/793	-0.0886733
97	chr6	33272676	ENST00000439602.7	+	CCAAC	2.70951e-06	full	2	WT_rep1:1555/604__WT_rep2:3898/959__WT_rep3:1449/450__KO_rep1:3898/938__KO_rep2:3915/947__KO_rep3:1445/392	-0.170465
98	chr6	33272677	ENST00000439602.7	+	CAACA	0.00254289	full	2	WT_rep1:255/1931__WT_rep2:609/4326__WT_rep3:236/1690__KO_rep1:532/4375__KO_rep2:507/4421__KO_rep3:225/1639	0.133488
105	chr6	33272684	ENST00000439602.7	+	GATGG	0.00415085	full	2	WT_rep1:462/1733__WT_rep2:1246/3679__WT_rep3:500/1440__KO_rep1:1342/3590__KO_rep2:1334/3609__KO_rep3:411/1462	-0.100725
119	chr6	33272698	ENST00000439602.7	+	AATAG	0.00352305	full	2	WT_rep1:1285/904__WT_rep2:3089/1868__WT_rep3:1212/744__KO_rep1:3155/1787__KO_rep2:3081/1863__KO_rep3:1227/654	-0.0874802
120	chr6	33272699	ENST00000439602.7	+	ATAGC	0.00394309	full	2	WT_rep1:1442/742__WT_rep2:3233/1705__WT_rep3:1329/625__KO_rep1:3286/1632__KO_rep2:3318/1605__KO_rep3:1230/642	-0.0328275
121	chr6	33272700	ENST00000439602.7	+	TAGCC	0.000311199	full	2	WT_rep1:1094/1102__WT_rep2:2856/2097__WT_rep3:1122/835__KO_rep1:2921/2031__KO_rep2:2910/2036__KO_rep3:991/887	-0.090976
122	chr6	33272701	ENST00000439602.7	+	AGCCT	0.000110114	full	2	WT_rep1:1136/1069__WT_rep2:2669/2313__WT_rep3:954/1007__KO_rep1:2612/2369__KO_rep2:2679/2295__KO_rep3:915/974	-0.0150525
123	chr6	33272702	ENST00000439602.7	+	GCCTT	2.91887e-05	full	2	WT_rep1:27/2141__WT_rep2:52/4854__WT_rep3:20/1916__KO_rep1:39/4872__KO_rep2:38/4864__KO_rep3:21/1849	0.272449
124	chr6	33272703	ENST00000439602.7	+	CCTTT	0.000643017	full	2	WT_rep1:1968/242__WT_rep2:4429/556__WT_rep3:1754/209__KO_rep1:4440/536__KO_rep2:4453/528__KO_rep3:1705/182	-0.0497239
128	chr6	33272707	ENST00000439602.7	+	TGCCA	0.00114038	full	2	WT_rep1:1072/1128__WT_rep2:2569/2379__WT_rep3:965/979__KO_rep1:2531/2420__KO_rep2:2449/2503__KO_rep3:960/918	0.00958829
129	chr6	33272708	ENST00000439602.7	+	GCCAT	1.20349e-07	full	2	WT_rep1:70/2135__WT_rep2:140/4824__WT_rep3:57/1895__KO_rep1:126/4829__KO_rep2:111/4858__KO_rep3:36/1849	0.242436
130	chr6	33272709	ENST00000439602.7	+	CCATC	0.000112378	full	2	WT_rep1:1432/756__WT_rep2:3428/1517__WT_rep3:1276/666__KO_rep1:3374/1566__KO_rep2:3319/1620__KO_rep3:1244/631	0.00399181
131	chr6	33272710	ENST00000439602.7	+	CATCA	0.00665693	full	2	WT_rep1:609/1551__WT_rep2:1330/3513__WT_rep3:541/1374__KO_rep1:1353/3526__KO_rep2:1279/3583__KO_rep3:516/1320	0.0310003
138	chr6	33272717	ENST00000439602.7	+	GCCAT	0.000613763	full	2	WT_rep1:1301/879__WT_rep2:2949/1994__WT_rep3:1211/721__KO_rep1:3016/1922__KO_rep2:3021/1917__KO_rep3:1137/723	-0.0343514
160	chr6	33275809	ENST00000439602.7	+	GATAT	0.000397413	full	2	WT_rep1:1482/679__WT_rep2:3344/1521__WT_rep3:1365/551__KO_rep1:3330/1522__KO_rep2:3284/1563__KO_rep3:1303/557	0.0345991
161	chr6	33275810	ENST00000439602.7	+	ATATG	0.000726325	full	2	WT_rep1:1464/730__WT_rep2:3100/1839__WT_rep3:1212/732__KO_rep1:3159/1765__KO_rep2:3064/1859__KO_rep3:1276/603	-0.0138178
162	chr6	33275811	ENST00000439602.7	+	TATGC	1.27337e-05	full	2	WT_rep1:649/1554__WT_rep2:1566/3408__WT_rep3:579/1378__KO_rep1:1543/3420__KO_rep2:1528/3433__KO_rep3:545/1343	-0.0010811
172	chr6	33275821	ENST00000439602.7	+	TGGTG	0.000809254	full	2	WT_rep1:280/1900__WT_rep2:588/4314__WT_rep3:201/1719__KO_rep1:572/4331__KO_rep2:547/4346__KO_rep3:201/1654	0.0533582
173	chr6	33275822	ENST00000439602.7	+	GGTGT	0.00115924	full	2	WT_rep1:1441/682__WT_rep2:3007/1710__WT_rep3:1229/633__KO_rep1:3013/1694__KO_rep2:3031/1692__KO_rep3:1191/609	0.0355827
195	chr6	33275844	ENST00000439602.7	+	GACCT	0.00406009	full	2	WT_rep1:827/1321__WT_rep2:1966/2891__WT_rep3:856/1052__KO_rep1:1987/2898__KO_rep2:2004/2827__KO_rep3:685/1146	0.0184443
196	chr6	33275845	ENST00000439602.7	+	ACCTC	1.61525e-06	full	2	WT_rep1:1593/604__WT_rep2:3671/1292__WT_rep3:1397/550__KO_rep1:3780/1195__KO_rep2:3680/1269__KO_rep3:1419/463	-0.107925
197	chr6	33275846	ENST00000439602.7	+	CCTCA	0.00413211	full	2	WT_rep1:1761/443__WT_rep2:4171/797__WT_rep3:1625/332__KO_rep1:4200/768__KO_rep2:4139/821__KO_rep3:1568/318	-0.077665
201	chr6	33275850	ENST00000439602.7	+	ACCAA	0.00109347	full	2	WT_rep1:44/2117__WT_rep2:98/4773__WT_rep3:36/1894__KO_rep1:110/4764__KO_rep2:109/4771__KO_rep3:35/1821	-0.0970892
203	chr6	33275852	ENST00000439602.7	+	CAAGA	0.00929899	full	2	WT_rep1:1329/858__WT_rep2:3242/1661__WT_rep3:1231/701__KO_rep1:3295/1609__KO_rep2:3210/1696__KO_rep3:1192/671	-0.0717496
209	chr6	33275858	ENST00000439602.7	+	GGCGG	0.000458232	full	2	WT_rep1:1233/898__WT_rep2:3029/1743__WT_rep3:1162/718__KO_rep1:3109/1667__KO_rep2:3112/1706__KO_rep3:1100/722	-0.101796
210	chr6	33275859	ENST00000439602.7	+	GCGGG	0.000560167	full	2	WT_rep1:869/1286__WT_rep2:1897/2936__WT_rep3:734/1175__KO_rep1:1887/2950__KO_rep2:1884/2988__KO_rep3:751/1092	0.00817358
214	chr6	33275863	ENST00000439602.7	+	GAGAA	0.00246275	full	2	WT_rep1:742/1460__WT_rep2:1598/3342__WT_rep3:621/1333__KO_rep1:1626/3317__KO_rep2:1613/3334__KO_rep3:584/1295	0.00318916
215	chr6	33275864	ENST00000439602.7	+	AGAAC	8.66721e-05	full	2	WT_rep1:136/2071__WT_rep2:291/4668__WT_rep3:93/1863__KO_rep1:284/4685__KO_rep2:281/4693__KO_rep3:123/1760	-0.0211497
248	chr6	33275978	ENST00000439602.7	+	CACCA	0.00705078	full	2	WT_rep1:1180/1020__WT_rep2:2472/2487__WT_rep3:1112/840__KO_rep1:2594/2373__KO_rep2:2582/2382__KO_rep3:981/906	0.00760671
249	chr6	33275979	ENST00000439602.7	+	ACCAT	0.000864654	full	2	WT_rep1:1560/620__WT_rep2:3649/1284__WT_rep3:1370/569__KO_rep1:3638/1299__KO_rep2:3590/1346__KO_rep3:1388/492	-0.0319529
267	chr6	33275997	ENST00000439602.7	+	CGCCA	0.000440687	full	2	WT_rep1:1739/421__WT_rep2:4137/753__WT_rep3:1612/299__KO_rep1:4175/729__KO_rep2:4091/780__KO_rep3:1571/291	-0.0724549
268	chr6	33275998	ENST00000439602.7	+	GCCAG	4.16291e-07	full	2	WT_rep1:1848/7__WT_rep2:4394/32__WT_rep3:1694/7__KO_rep1:4448/14__KO_rep2:4366/13__KO_rep3:1648/10	-0.488871
269	chr6	33275999	ENST00000439602.7	+	CCAGT	1.08809e-05	full	2	WT_rep1:1862/203__WT_rep2:4333/412__WT_rep3:1694/159__KO_rep1:4357/414__KO_rep2:4296/426__KO_rep3:1631/150	-0.0192389
270	chr6	33276000	ENST00000439602.7	+	CAGTA	4.86386e-05	full	2	WT_rep1:746/1299__WT_rep2:1202/3337__WT_rep3:530/1299__KO_rep1:1142/3414__KO_rep2:1184/3389__KO_rep3:589/1144	0.129527
279	chr6	33276009	ENST00000439602.7	+	ATCCC	0.000644551	full	2	WT_rep1:1796/348__WT_rep2:4265/540__WT_rep3:1652/231__KO_rep1:4259/548__KO_rep2:4236/585__KO_rep3:1598/243	-0.0623258
280	chr6	33276010	ENST00000439602.7	+	TCCCA	0.00204968	full	2	WT_rep1:1830/273__WT_rep2:4289/481__WT_rep3:1650/219__KO_rep1:4267/508__KO_rep2:4258/517__KO_rep3:1554/245	0.00586487
281	chr6	33276011	ENST00000439602.7	+	CCCAG	0.00560442	full	2	WT_rep1:1434/43__WT_rep2:3558/105__WT_rep3:1303/32__KO_rep1:3494/93__KO_rep2:3471/110__KO_rep3:1294/19	-0.0628353
291	chr6	33276021	ENST00000439602.7	+	TTCTT	0.00525845	full	2	WT_rep1:954/1236__WT_rep2:2151/2769__WT_rep3:817/1132__KO_rep1:2142/2785__KO_rep2:2142/2776__KO_rep3:850/1032	-0.0197269
316	chr6	33276046	ENST00000439602.7	+	AGGAT	0.00737182	full	2	WT_rep1:973/1199__WT_rep2:2295/2566__WT_rep3:820/1105__KO_rep1:2346/2517__KO_rep2:2295/2565__KO_rep3:813/1037	-0.0599693
317	chr6	33276047	ENST00000439602.7	+	GGATG	0.0023081	full	2	WT_rep1:312/1904__WT_rep2:726/4237__WT_rep3:249/1704__KO_rep1:650/4315__KO_rep2:675/4307__KO_rep3:282/1607	0.0434202
318	chr6	33276048	ENST00000439602.7	+	GATGG	8.98324e-06	full	2	WT_rep1:106/2053__WT_rep2:369/4414__WT_rep3:98/1809__KO_rep1:353/4434__KO_rep2:256/4562__KO_rep3:106/1729	0.0381393
319	chr6	33276049	ENST00000439602.7	+	ATGGA	0.0013148	full	2	WT_rep1:795/1395__WT_rep2:1619/3285__WT_rep3:630/1309__KO_rep1:1580/3318__KO_rep2:1545/3359__KO_rep3:612/1262	0.0767721
328	chr6	33276058	ENST00000439602.7	+	ACAGC	0.00115099	full	2	WT_rep1:539/1662__WT_rep2:1221/3715__WT_rep3:433/1512__KO_rep1:1182/3770__KO_rep2:1168/3783__KO_rep3:385/1498	0.052144
329	chr6	33276059	ENST00000439602.7	+	CAGCC	0.000200537	full	2	WT_rep1:793/1363__WT_rep2:1784/3070__WT_rep3:708/1207__KO_rep1:1808/3058__KO_rep2:1876/2983__KO_rep3:710/1138	-0.0495585
330	chr6	33276060	ENST00000439602.7	+	AGCCA	1.4839e-06	full	2	WT_rep1:1778/398__WT_rep2:4024/876__WT_rep3:1612/315__KO_rep1:4055/846__KO_rep2:4096/818__KO_rep3:1502/350	-0.0269822
331	chr6	33276061	ENST00000439602.7	+	GCCAG	3.13679e-07	full	2	WT_rep1:125/2030__WT_rep2:285/4607__WT_rep3:96/1832__KO_rep1:257/4617__KO_rep2:255/4642__KO_rep3:102/1750	0.0691622
332	chr6	33276062	ENST00000439602.7	+	CCAGG	6.13417e-05	full	2	WT_rep1:1623/315__WT_rep2:3728/617__WT_rep3:1487/234__KO_rep1:3807/579__KO_rep2:3829/546__KO_rep3:1430/193	-0.159562
333	chr6	33276063	ENST00000439602.7	+	CAGGT	0.00986587	full	2	WT_rep1:954/959__WT_rep2:2270/1966__WT_rep3:885/808__KO_rep1:2316/1958__KO_rep2:2280/1966__KO_rep3:805/808	-0.036267
335	chr6	33276065	ENST00000439602.7	+	GGTCC	0.00750527	full	2	WT_rep1:739/1241__WT_rep2:1553/2901__WT_rep3:586/1162__KO_rep1:1471/2942__KO_rep2:1468/2973__KO_rep3:656/1036	0.0480005
336	chr6	33276175	ENST00000439602.7	+	GTCCT	0.000167468	full	2	WT_rep1:1853/76__WT_rep2:4212/156__WT_rep3:1637/59__KO_rep1:4244/128__KO_rep2:4210/150__KO_rep3:1578/59	-0.117978
337	chr6	33276176	ENST00000439602.7	+	TCCTA	8.22246e-08	full	2	WT_rep1:895/1234__WT_rep2:2208/2648__WT_rep3:863/1027__KO_rep1:2270/2561__KO_rep2:2194/2653__KO_rep3:788/1042	-0.0383623
338	chr6	33276177	ENST00000439602.7	+	CCTAG	7.85852e-06	full	2	WT_rep1:280/1925__WT_rep2:724/4233__WT_rep3:234/1711__KO_rep1:722/4219__KO_rep2:648/4303__KO_rep3:165/1715	0.0481712
339	chr6	33276178	ENST00000439602.7	+	CTAGC	0.000761307	full	2	WT_rep1:1748/453__WT_rep2:4171/773__WT_rep3:1586/352__KO_rep1:4190/747__KO_rep2:4158/787__KO_rep3:1568/318	-0.118534
358	chr6	33276197	ENST00000439602.7	+	ACAAG	0.0038998	full	2	WT_rep1:137/2040__WT_rep2:260/4625__WT_rep3:94/1821__KO_rep1:216/4682__KO_rep2:193/4701__KO_rep3:84/1773	0.269475
359	chr6	33276198	ENST00000439602.7	+	CAAGC	0.000156149	full	2	WT_rep1:1603/340__WT_rep2:3801/500__WT_rep3:1488/217__KO_rep1:3901/462__KO_rep2:3875/454__KO_rep3:1423/229	-0.2088
360	chr6	33276199	ENST00000439602.7	+	AAGCT	0.001442	full	2	WT_rep1:1061/1096__WT_rep2:2387/2478__WT_rep3:923/986__KO_rep1:2300/2581__KO_rep2:2282/2572__KO_rep3:927/915	0.0543079
361	chr6	33276200	ENST00000439602.7	+	AGCTC	3.80132e-06	full	2	WT_rep1:97/2094__WT_rep2:249/4637__WT_rep3:78/1858__KO_rep1:213/4688__KO_rep2:216/4692__KO_rep3:80/1789	0.0803113
362	chr6	33276201	ENST00000439602.7	+	GCTCC	0.000157904	full	2	WT_rep1:1371/811__WT_rep2:3080/1846__WT_rep3:1185/755__KO_rep1:3040/1886__KO_rep2:3090/1834__KO_rep3:1227/652	-0.0185785
363	chr6	33276202	ENST00000439602.7	+	CTCCG	1.40505e-07	full	2	WT_rep1:1942/243__WT_rep2:4391/541__WT_rep3:1698/240__KO_rep1:4416/510__KO_rep2:4418/525__KO_rep3:1731/148	-0.130002
364	chr6	33276203	ENST00000439602.7	+	TCCGT	0.000685768	full	2	WT_rep1:1775/426__WT_rep2:4120/844__WT_rep3:1574/386__KO_rep1:4063/892__KO_rep2:4094/870__KO_rep3:1590/293	-0.0504135
365	chr6	33276204	ENST00000439602.7	+	CCGTG	0.00247553	full	2	WT_rep1:1273/941__WT_rep2:2716/2265__WT_rep3:1154/812__KO_rep1:2767/2217__KO_rep2:2756/2227__KO_rep3:1058/829	0.0252483
371	chr6	33276210	ENST00000439602.7	+	AGACC	0.00573195	full	2	WT_rep1:661/1524__WT_rep2:1455/3468__WT_rep3:625/1316__KO_rep1:1467/3453__KO_rep2:1509/3416__KO_rep3:522/1348	0.0205601
372	chr6	33276211	ENST00000439602.7	+	GACCT	0.002313	full	2	WT_rep1:651/1428__WT_rep2:1266/3380__WT_rep3:543/1298__KO_rep1:1202/3423__KO_rep2:1325/3308__KO_rep3:473/1296	0.075122
373	chr6	33276212	ENST00000439602.7	+	ACCTG	0.00376622	full	2	WT_rep1:2049/25__WT_rep2:4668/54__WT_rep3:1833/13__KO_rep1:4648/42__KO_rep2:4713/30__KO_rep3:1772/12	-0.353903
378	chr6	33276217	ENST00000439602.7	+	GAGCG	0.00721823	full	2	WT_rep1:1138/1053__WT_rep2:2779/2138__WT_rep3:1044/895__KO_rep1:2852/2048__KO_rep2:2852/2071__KO_rep3:1024/846	-0.109814
382	chr6	33276221	ENST00000439602.7	+	GACTG	0.00620061	full	2	WT_rep1:1899/97__WT_rep2:4326/209__WT_rep3:1687/86__KO_rep1:4290/218__KO_rep2:4274/203__KO_rep3:1634/85	0.000918692
383	chr6	33276222	ENST00000439602.7	+	ACTGA	0.00655351	full	2	WT_rep1:1839/250__WT_rep2:4147/521__WT_rep3:1686/163__KO_rep1:4182/488__KO_rep2:4175/490__KO_rep3:1576/204	-0.0229932
384	chr6	33276223	ENST00000439602.7	+	CTGAA	0.00263289	full	2	WT_rep1:700/1412__WT_rep2:1352/3338__WT_rep3:522/1341__KO_rep1:1365/3322__KO_rep2:1341/3355__KO_rep3:561/1235	0.0232019
385	chr6	33276224	ENST00000439602.7	+	TGAAG	0.00155825	full	2	WT_rep1:698/1448__WT_rep2:1497/3292__WT_rep3:610/1291__KO_rep1:1487/3298__KO_rep2:1418/3380__KO_rep3:630/1200	0.0358862
386	chr6	33276225	ENST00000439602.7	+	GAAGA	0.000332139	full	2	WT_rep1:1466/676__WT_rep2:3453/1301__WT_rep3:1339/556__KO_rep1:3381/1377__KO_rep2:3432/1320__KO_rep3:1307/514	-0.0233382
387	chr6	33276226	ENST00000439602.7	+	AAGAA	0.00303687	full	2	WT_rep1:1454/751__WT_rep2:3280/1668__WT_rep3:1200/756__KO_rep1:3183/1772__KO_rep2:3216/1745__KO_rep3:1297/588	-0.00313684
388	chr6	33276227	ENST00000439602.7	+	AGAAG	0.00712452	full	2	WT_rep1:737/1470__WT_rep2:1711/3260__WT_rep3:629/1326__KO_rep1:1652/3319__KO_rep2:1612/3355__KO_rep3:622/1269	0.0378447
389	chr6	33276228	ENST00000439602.7	+	GAAGA	0.00122416	full	2	WT_rep1:1345/841__WT_rep2:3118/1791__WT_rep3:1148/799__KO_rep1:3023/1884__KO_rep2:3070/1847__KO_rep3:1157/708	0.00127897
397	chr6	33276236	ENST00000439602.7	+	GGGCC	1.04168e-05	full	2	WT_rep1:846/1321__WT_rep2:1694/3162__WT_rep3:734/1189__KO_rep1:1736/3122__KO_rep2:1805/3071__KO_rep3:705/1150	-0.00172941
398	chr6	33276237	ENST00000439602.7	+	GGCCC	5.44361e-10	full	2	WT_rep1:790/1411__WT_rep2:1591/3364__WT_rep3:658/1286__KO_rep1:1524/3435__KO_rep2:1483/3475__KO_rep3:654/1225	0.108107
399	chr6	33276238	ENST00000439602.7	+	GCCCA	4.5078e-17	full	2	WT_rep1:79/2112__WT_rep2:173/4787__WT_rep3:91/1848__KO_rep1:163/4797__KO_rep2:161/4798__KO_rep3:46/1832	0.191681
400	chr6	33276239	ENST00000439602.7	+	CCCAT	1.08197e-10	full	1	NC	NC
401	chr6	33276240	ENST00000439602.7	+	CCATA	7.34551e-06	full	2	WT_rep1:373/1825__WT_rep2:871/4078__WT_rep3:315/1635__KO_rep1:825/4124__KO_rep2:764/4187__KO_rep3:275/1606	0.0956865
412	chr6	33276251	ENST00000439602.7	+	TGCGT	0.00142852	full	2	WT_rep1:529/1664__WT_rep2:785/4163__WT_rep3:317/1633__KO_rep1:685/4243__KO_rep2:798/4136__KO_rep3:419/1450	0.122124
421	chr6	33276260	ENST00000439602.7	+	TCTGG	0.00998196	full	2	WT_rep1:116/2089__WT_rep2:291/4670__WT_rep3:97/1858__KO_rep1:303/4659__KO_rep2:258/4703__KO_rep3:69/1817	0.037526
423	chr6	33276262	ENST00000439602.7	+	TGGGG	0.00422895	full	2	WT_rep1:1027/1124__WT_rep2:2417/2378__WT_rep3:918/999__KO_rep1:2332/2486__KO_rep2:2377/2466__KO_rep3:893/924	0.0163824
425	chr6	33276264	ENST00000439602.7	+	GGGCC	1.88792e-11	full	2	WT_rep1:803/1325__WT_rep2:1599/3144__WT_rep3:625/1262__KO_rep1:1544/3222__KO_rep2:1550/3241__KO_rep3:648/1159	0.0731204
426	chr6	33276265	ENST00000439602.7	+	GGCCT	1.79881e-14	full	2	WT_rep1:1388/785__WT_rep2:3122/1778__WT_rep3:1230/700__KO_rep1:3148/1742__KO_rep2:3133/1755__KO_rep3:1210/645	-0.0277356
427	chr6	33276266	ENST00000439602.7	+	GCCTT	1.78554e-26	full	2	WT_rep1:1962/204__WT_rep2:4521/368__WT_rep3:1776/157__KO_rep1:4591/312__KO_rep2:4568/322__KO_rep3:1700/147	-0.204852
428	chr6	33276390	ENST00000439602.7	+	CCTTC	5.06189e-15	full	2	WT_rep1:228/1962__WT_rep2:515/4418__WT_rep3:215/1734__KO_rep1:460/4474__KO_rep2:511/4430__KO_rep3:196/1680	0.0685666
429	chr6	33276391	ENST00000439602.7	+	CTTCG	3.05364e-09	full	2	WT_rep1:248/1954__WT_rep2:585/4376__WT_rep3:216/1732__KO_rep1:566/4385__KO_rep2:552/4412__KO_rep3:172/1704	0.0576531
434	chr6	33276396	ENST00000439602.7	+	TGTCC	0.000225624	full	2	WT_rep1:971/1225__WT_rep2:1630/3335__WT_rep3:656/1292__KO_rep1:1603/3371__KO_rep2:1739/3231__KO_rep3:715/1170	0.0641251
435	chr6	33276397	ENST00000439602.7	+	GTCCG	4.08609e-09	full	2	WT_rep1:113/2063__WT_rep2:272/4671__WT_rep3:133/1806__KO_rep1:274/4691__KO_rep2:252/4694__KO_rep3:57/1823	0.153842
436	chr6	33276398	ENST00000439602.7	+	TCCGA	4.20856e-06	full	2	WT_rep1:2140/60__WT_rep2:4817/158__WT_rep3:1905/52__KO_rep1:4820/161__KO_rep2:4826/148__KO_rep3:1850/40	-0.00438649
437	chr6	33276399	ENST00000439602.7	+	CCGAG	3.53084e-05	full	2	WT_rep1:1972/208__WT_rep2:4395/522__WT_rep3:1759/181__KO_rep1:4429/485__KO_rep2:4417/504__KO_rep3:1694/174	-0.0161029
442	chr6	33276404	ENST00000439602.7	+	GCCAG	9.29061e-06	full	2	WT_rep1:27/2076__WT_rep2:102/4707__WT_rep3:25/1867__KO_rep1:82/4748__KO_rep2:77/4779__KO_rep3:29/1803	0.0715455
443	chr6	33276405	ENST00000439602.7	+	CCAGC	0.00337559	full	2	WT_rep1:1938/201__WT_rep2:4407/408__WT_rep3:1717/174__KO_rep1:4409/418__KO_rep2:4419/412__KO_rep3:1697/132	-0.0609183
444	chr6	33276406	ENST00000439602.7	+	CAGCA	0.00359216	full	2	WT_rep1:1575/567__WT_rep2:3961/842__WT_rep3:1474/419__KO_rep1:3955/855__KO_rep2:3933/894__KO_rep3:1393/438	-0.101378
448	chr6	33276410	ENST00000439602.7	+	ACACC	0.00585157	full	2	WT_rep1:1010/1139__WT_rep2:2395/2470__WT_rep3:1009/909__KO_rep1:2472/2412__KO_rep2:2510/2383__KO_rep3:903/943	-0.0485746
449	chr6	33276411	ENST00000439602.7	+	CACCA	0.000335127	full	2	WT_rep1:969/1205__WT_rep2:2169/2722__WT_rep3:819/1110__KO_rep1:2095/2789__KO_rep2:2191/2705__KO_rep3:860/1001	-0.00849775
450	chr6	33276412	ENST00000439602.7	+	ACCAA	7.58966e-08	full	2	WT_rep1:1788/380__WT_rep2:4148/733__WT_rep3:1656/264__KO_rep1:4197/666__KO_rep2:4185/701__KO_rep3:1554/302	-0.0768479
451	chr6	33276413	ENST00000439602.7	+	CCAAG	1.22536e-05	full	2	WT_rep1:1182/1010__WT_rep2:2839/2086__WT_rep3:1107/832__KO_rep1:2907/2022__KO_rep2:2881/2047__KO_rep3:1121/753	-0.0930477
452	chr6	33276414	ENST00000439602.7	+	CAAGA	0.000132767	full	2	WT_rep1:761/1425__WT_rep2:1329/3566__WT_rep3:566/1378__KO_rep1:1309/3580__KO_rep2:1330/3591__KO_rep3:579/1285	0.0915219
453	chr6	33276415	ENST00000439602.7	+	AAGAC	0.00386969	full	2	WT_rep1:839/1320__WT_rep2:1891/2988__WT_rep3:772/1150__KO_rep1:1868/3004__KO_rep2:1940/2953__KO_rep3:748/1114	-0.00416707
454	chr6	33276416	ENST00000439602.7	+	AGACC	0.000155531	full	2	WT_rep1:2000/83__WT_rep2:4420/190__WT_rep3:1714/86__KO_rep1:4434/219__KO_rep2:4430/219__KO_rep3:1691/78	0.10142
455	chr6	33276417	ENST00000439602.7	+	GACCA	6.8019e-06	full	2	WT_rep1:632/1165__WT_rep2:1464/2762__WT_rep3:496/942__KO_rep1:1352/2784__KO_rep2:1359/2808__KO_rep3:556/1038	0.077299
456	chr6	33276418	ENST00000439602.7	+	ACCAC	6.19081e-07	full	2	WT_rep1:625/1002__WT_rep2:1438/2391__WT_rep3:487/774__KO_rep1:1393/2293__KO_rep2:1502/2208__KO_rep3:567/883	-0.0494688
457	chr6	33276419	ENST00000439602.7	+	CCACT	9.85111e-09	full	2	WT_rep1:828/1086__WT_rep2:1983/2480__WT_rep3:658/905__KO_rep1:2011/2419__KO_rep2:1951/2469__KO_rep3:793/911	-0.0552302
458	chr6	33276420	ENST00000439602.7	+	CACTG	1.99098e-06	full	2	WT_rep1:570/1611__WT_rep2:1453/3457__WT_rep3:441/1499__KO_rep1:1331/3589__KO_rep2:1329/3594__KO_rep3:475/1401	0.0270508
459	chr6	33276421	ENST00000439602.7	+	ACTGG	0.000385928	full	2	WT_rep1:1582/608__WT_rep2:3689/1231__WT_rep3:1469/471__KO_rep1:3715/1222__KO_rep2:3756/1176__KO_rep3:1431/448	-0.0695945
460	chr6	33276422	ENST00000439602.7	+	CTGGC	0.00539558	full	2	WT_rep1:1472/682__WT_rep2:3451/1350__WT_rep3:1353/551__KO_rep1:3473/1349__KO_rep2:3581/1258__KO_rep3:1292/542	-0.0869462
462	chr6	33276424	ENST00000439602.7	+	GGCCG	0.00436265	full	2	WT_rep1:1476/698__WT_rep2:3414/1482__WT_rep3:1350/579__KO_rep1:3544/1367__KO_rep2:3494/1418__KO_rep3:1285/579	-0.0898052
470	chr6	33276432	ENST00000439602.7	+	TGGCC	0.00356127	full	2	WT_rep1:826/1346__WT_rep2:1972/2877__WT_rep3:766/1171__KO_rep1:1980/2881__KO_rep2:1947/2932__KO_rep3:760/1082	-0.0283731
471	chr6	33276433	ENST00000439602.7	+	GGCCG	2.98928e-05	full	2	WT_rep1:1499/704__WT_rep2:3564/1383__WT_rep3:1347/604__KO_rep1:3612/1332__KO_rep2:3605/1347__KO_rep3:1350/530	-0.114033
472	chr6	33276434	ENST00000439602.7	+	GCCGC	8.55433e-05	full	2	WT_rep1:86/2118__WT_rep2:189/4776__WT_rep3:71/1881__KO_rep1:174/4793__KO_rep2:169/4794__KO_rep3:54/1829	0.125956
473	chr6	33276435	ENST00000439602.7	+	CCGCA	0.00127631	full	2	WT_rep1:332/1822__WT_rep2:753/4121__WT_rep3:300/1598__KO_rep1:746/4125__KO_rep2:744/4124__KO_rep3:236/1607	0.0477306
474	chr6	33276436	ENST00000439602.7	+	CGCAC	0.00268578	full	2	WT_rep1:970/1163__WT_rep2:1870/2917__WT_rep3:803/1055__KO_rep1:1825/2944__KO_rep2:1963/2830__KO_rep3:733/1081	0.0729772
475	chr6	33276437	ENST00000439602.7	+	GCACC	0.00138501	full	2	WT_rep1:145/2045__WT_rep2:278/4647__WT_rep3:111/1829__KO_rep1:261/4655__KO_rep2:286/4642__KO_rep3:81/1787	0.101077
476	chr6	33276438	ENST00000439602.7	+	CACCG	0.00347298	full	2	WT_rep1:1823/380__WT_rep2:4164/797__WT_rep3:1618/331__KO_rep1:4211/743__KO_rep2:4209/748__KO_rep3:1580/301	-0.101305
504	chr6	33276466	ENST00000439602.7	+	GTCTG	0.00312636	full	2	WT_rep1:1967/173__WT_rep2:4525/352__WT_rep3:1795/118__KO_rep1:4525/350__KO_rep2:4502/354__KO_rep3:1698/159	0.036012
511	chr6	33276473	ENST00000439602.7	+	GGCCT	9.99376e-05	full	2	WT_rep1:486/1589__WT_rep2:1080/3697__WT_rep3:395/1456__KO_rep1:1003/3725__KO_rep2:923/3817__KO_rep3:479/1294	0.0664413
512	chr6	33276474	ENST00000439602.7	+	GCCTT	1.73207e-09	full	2	WT_rep1:1705/491__WT_rep2:3956/999__WT_rep3:1555/392__KO_rep1:3935/1012__KO_rep2:3995/935__KO_rep3:1392/490	0.00226667
513	chr6	33276475	ENST00000439602.7	+	CCTTG	5.80109e-07	full	2	WT_rep1:1671/530__WT_rep2:3905/1055__WT_rep3:1530/423__KO_rep1:3877/1068__KO_rep2:3936/1009__KO_rep3:1430/450	-0.0331031
514	chr6	33276476	ENST00000439602.7	+	CTTGT	7.53705e-05	full	2	WT_rep1:1784/401__WT_rep2:4041/885__WT_rep3:1589/356__KO_rep1:3989/929__KO_rep2:4082/848__KO_rep3:1471/402	0.0304981
515	chr6	33276477	ENST00000439602.7	+	TTGTC	0.00498883	full	2	WT_rep1:667/1243__WT_rep2:1444/2943__WT_rep3:558/1169__KO_rep1:1466/2938__KO_rep2:1399/2985__KO_rep3:625/1004	-0.010756
516	chr6	33276478	ENST00000439602.7	+	TGTCT	0.00827504	full	2	WT_rep1:1565/304__WT_rep2:3673/628__WT_rep3:1433/247__KO_rep1:3682/605__KO_rep2:3712/569__KO_rep3:1298/285	-0.0516764
517	chr6	33276479	ENST00000439602.7	+	GTCTG	0.00198763	full	2	WT_rep1:441/1747__WT_rep2:933/4008__WT_rep3:371/1569__KO_rep1:931/3995__KO_rep2:863/4052__KO_rep3:419/1459	0.0232618
537	chr6	33276499	ENST00000439602.7	+	TATAC	0.000691097	full	2	WT_rep1:956/371__WT_rep2:2227/963__WT_rep3:845/331__KO_rep1:2321/952__KO_rep2:2226/858__KO_rep3:840/336	-0.0370101
62	chr9	36190982	ENST00000345519.10	+	CTGCC	0.00616563	full	2	WT_rep1:23/238__WT_rep2:74/537__WT_rep3:7/121__KO_rep1:82/584__KO_rep2:101/685__KO_rep3:20/164	-0.194992
64	chr9	36190984	ENST00000345519.10	+	GCCGG	0.00665819	full	2	WT_rep1:259/6__WT_rep2:612/5__WT_rep3:132/0__KO_rep1:667/7__KO_rep2:795/5__KO_rep3:181/2	-0.269997
87	chr9	36191007	ENST00000345519.10	+	GGTTG	0.0098861	full	2	WT_rep1:115/158__WT_rep2:283/356__WT_rep3:71/63__KO_rep1:350/335__KO_rep2:400/413__KO_rep3:90/93	-0.205653
150	chr9	36191070	ENST00000345519.10	+	TCCGT	0.00423132	full	2	WT_rep1:271/15__WT_rep2:637/32__WT_rep3:136/3__KO_rep1:670/47__KO_rep2:797/54__KO_rep3:182/9	0.320946
352	chr9	36191272	ENST00000345519.10	+	GATGC	0.00807776	full	2	WT_rep1:241/59__WT_rep2:589/102__WT_rep3:122/31__KO_rep1:599/149__KO_rep2:709/193__KO_rep3:150/49	0.28268
411	chr9	36198998	ENST00000345519.10	+	CAGTT	0.00644325	full	2	WT_rep1:11/298__WT_rep2:36/655__WT_rep3:7/147__KO_rep1:35/710__KO_rep2:46/852__KO_rep3:11/186	-0.062441
483	chr9	36199070	ENST00000345519.10	+	ACAAA	0.00263388	full	2	WT_rep1:302/20__WT_rep2:705/27__WT_rep3:172/6__KO_rep1:743/34__KO_rep2:925/46__KO_rep3:201/10	0.0614515
502	chr9	36199089	ENST00000345519.10	+	GCCCT	0.00855289	full	2	WT_rep1:250/11__WT_rep2:555/28__WT_rep3:145/1__KO_rep1:607/21__KO_rep2:731/30__KO_rep3:174/4	-0.152556
503	chr9	36199090	ENST00000345519.10	+	CCCTT	0.00457642	full	2	WT_rep1:292/32__WT_rep2:644/92__WT_rep3:165/20__KO_rep1:687/87__KO_rep2:845/123__KO_rep3:195/23	0.0287494
686	chr9	36211667	ENST00000345519.10	+	TGGCC	0.00439929	full	2	WT_rep1:68/264__WT_rep2:149/614__WT_rep3:45/147__KO_rep1:165/644__KO_rep2:197/798__KO_rep3:53/163	-0.0104524
687	chr9	36211668	ENST00000345519.10	+	GGCCC	0.000560108	full	2	WT_rep1:18/314__WT_rep2:38/726__WT_rep3:14/179__KO_rep1:46/768__KO_rep2:51/938__KO_rep3:12/206	0.0120213
688	chr9	36211669	ENST00000345519.10	+	GCCCG	1.30978e-05	full	2	WT_rep1:325/8__WT_rep2:733/25__WT_rep3:190/2__KO_rep1:780/31__KO_rep2:964/26__KO_rep3:208/8	0.159112
689	chr9	36211670	ENST00000345519.10	+	CCCGG	0.00118711	full	2	WT_rep1:18/304__WT_rep2:82/664__WT_rep3:7/185__KO_rep1:75/712__KO_rep2:101/883__KO_rep3:15/197	-0.134708
690	chr9	36211671	ENST00000345519.10	+	CCGGC	0.00787352	full	2	WT_rep1:309/18__WT_rep2:706/43__WT_rep3:182/9__KO_rep1:750/47__KO_rep2:916/70__KO_rep3:207/9	0.134086
739	chr9	36211720	ENST00000345519.10	+	TCCCG	0.00523407	full	2	WT_rep1:175/157__WT_rep2:497/258__WT_rep3:114/78__KO_rep1:559/247__KO_rep2:659/333__KO_rep3:148/71	-0.274637
750	chr9	36211731	ENST00000345519.10	+	CTCAG	0.00565611	full	2	WT_rep1:325/1__WT_rep2:746/5__WT_rep3:188/1__KO_rep1:787/4__KO_rep2:986/4__KO_rep3:215/3	-0.0510552
751	chr9	36211732	ENST00000345519.10	+	TCAGT	0.00386676	full	2	WT_rep1:285/39__WT_rep2:655/80__WT_rep3:164/21__KO_rep1:702/86__KO_rep2:868/114__KO_rep3:204/9	-0.0756074
752	chr9	36211733	ENST00000345519.10	+	CAGTC	0.00612845	full	2	WT_rep1:14/289__WT_rep2:27/685__WT_rep3:7/165__KO_rep1:38/719__KO_rep2:50/884__KO_rep3:7/198	-0.214659
831	chr9	36211812	ENST00000345519.10	+	AATCC	0.00917986	full	2	WT_rep1:141/171__WT_rep2:319/399__WT_rep3:80/102__KO_rep1:361/420__KO_rep2:416/547__KO_rep3:90/117	0.0048175
854	chr9	36211835	ENST00000345519.10	+	ACAGT	0.00680595	full	2	WT_rep1:20/304__WT_rep2:48/689__WT_rep3:10/178__KO_rep1:66/734__KO_rep2:69/915__KO_rep3:11/205	-0.161812
861	chr9	36211842	ENST00000345519.10	+	TTGGA	0.00895055	full	2	WT_rep1:224/81__WT_rep2:532/163__WT_rep3:124/56__KO_rep1:578/158__KO_rep2:695/200__KO_rep3:152/50	-0.174966
917	chr9	36211898	ENST00000345519.10	+	CATTG	0.0013257	full	2	WT_rep1:126/204__WT_rep2:357/401__WT_rep3:82/109__KO_rep1:390/422__KO_rep2:471/523__KO_rep3:82/136	-0.0972482
918	chr9	36211899	ENST00000345519.10	+	ATTGT	0.00688723	full	2	WT_rep1:96/233__WT_rep2:186/571__WT_rep3:37/152__KO_rep1:182/625__KO_rep2:231/756__KO_rep3:44/174	0.127522
934	chr9	36211915	ENST00000345519.10	+	TGTTT	0.000444855	full	2	WT_rep1:145/164__WT_rep2:401/291__WT_rep3:105/69__KO_rep1:431/298__KO_rep2:539/384__KO_rep3:111/83	-0.128738
1021	chr9	36212002	ENST00000345519.10	+	GCCTC	0.000295206	full	2	WT_rep1:307/21__WT_rep2:705/42__WT_rep3:179/9__KO_rep1:746/42__KO_rep2:907/62__KO_rep3:214/5	-0.0392148
1027	chr9	36212008	ENST00000345519.10	+	ACCTG	0.00550109	full	2	WT_rep1:318/13__WT_rep2:720/36__WT_rep3:187/5__KO_rep1:790/20__KO_rep2:957/32__KO_rep3:221/0	-0.51081
638	chr10	5498931	ENST00000380332.5	-	TGTGC	0.00256834	full	2	WT_rep1:116/45__WT_rep2:200/42__WT_rep3:44/15__KO_rep1:451/117__KO_rep2:275/64__KO_rep3:67/23	-0.0999245
233	chr9	136863394	ENST00000224073.6	-	GACCG	0.000454262	full	1	NC	NC
454	chr9	136862325	ENST00000224073.6	-	GGACA	0.0014558	full	2	WT_rep1:71/103__WT_rep2:153/295__WT_rep3:66/84__KO_rep1:213/443__KO_rep2:237/512__KO_rep3:51/126	0.261273
107	chr10	100529503	ENST00000299166.9	-	TCCCA	0.00356127	full	2	WT_rep1:7/52__WT_rep2:22/92__WT_rep3:11/47__KO_rep1:20/133__KO_rep2:26/183__KO_rep3:6/36	0.352253
42	chr6	132814610	ENST00000230050.4	+	GGGTG	0.00281548	full	2	WT_rep1:523/1823__WT_rep2:1053/3730__WT_rep3:680/2433__KO_rep1:1070/3727__KO_rep2:1062/3724__KO_rep3:579/1905	-0.0253404
47	chr6	132814733	ENST00000230050.4	+	CGTTC	3.78095e-05	full	2	WT_rep1:1515/847__WT_rep2:3262/1554__WT_rep3:2092/1044__KO_rep1:3283/1555__KO_rep2:3258/1571__KO_rep3:1774/733	-0.0775642
54	chr6	132814740	ENST00000230050.4	+	GATTC	0.00365913	full	2	WT_rep1:1165/1135__WT_rep2:2429/2255__WT_rep3:1649/1406__KO_rep1:2491/2223__KO_rep2:2535/2186__KO_rep3:1226/1212	-0.01728
70	chr6	132814756	ENST00000230050.4	+	TAACC	1.0269e-08	full	2	WT_rep1:1717/605__WT_rep2:3312/1438__WT_rep3:2230/850__KO_rep1:3328/1419__KO_rep2:3409/1326__KO_rep3:1791/655	0.000337585
71	chr6	132814757	ENST00000230050.4	+	AACCC	2.35578e-15	full	2	WT_rep1:1791/499__WT_rep2:3758/925__WT_rep3:2282/752__KO_rep1:3737/950__KO_rep2:3723/960__KO_rep3:1981/451	-0.105389
72	chr6	132814758	ENST00000230050.4	+	ACCCA	4.14815e-28	full	2	WT_rep1:1003/1257__WT_rep2:2011/2624__WT_rep3:1568/1422__KO_rep1:1946/2682__KO_rep2:1931/2709__KO_rep3:1004/1387	0.182167
73	chr6	132814759	ENST00000230050.4	+	CCCAC	5.72625e-15	full	2	WT_rep1:884/1411__WT_rep2:1764/2928__WT_rep3:1361/1697__KO_rep1:1876/2824__KO_rep2:1863/2828__KO_rep3:835/1590	0.0503128
74	chr6	132814760	ENST00000230050.4	+	CCACC	1.17411e-09	full	2	WT_rep1:1090/1210__WT_rep2:2100/2594__WT_rep3:1537/1551__KO_rep1:2188/2548__KO_rep2:2231/2480__KO_rep3:1144/1286	0.00189533
77	chr6	132814763	ENST00000230050.4	+	CCGCC	1.16738e-05	full	2	WT_rep1:1236/1078__WT_rep2:2834/1915__WT_rep3:1787/1357__KO_rep1:2870/1913__KO_rep2:2787/1978__KO_rep3:1397/1052	-0.0581593
78	chr6	132814764	ENST00000230050.4	+	CGCCA	1.86436e-09	full	2	WT_rep1:822/1522__WT_rep2:1918/2894__WT_rep3:1199/1974__KO_rep1:1921/2924__KO_rep2:1808/3017__KO_rep3:909/1584	0.000154839
79	chr6	132814765	ENST00000230050.4	+	GCCAT	8.95784e-19	full	2	WT_rep1:1749/590__WT_rep2:3653/1167__WT_rep3:2449/704__KO_rep1:3728/1098__KO_rep2:3691/1129__KO_rep3:1989/509	-0.07501
80	chr6	132814766	ENST00000230050.4	+	CCATG	8.39872e-13	full	2	WT_rep1:1583/784__WT_rep2:3264/1578__WT_rep3:2265/927__KO_rep1:3270/1597__KO_rep2:3280/1577__KO_rep3:1601/918	0.0820514
81	chr6	132814767	ENST00000230050.4	+	CATGG	6.22183e-10	full	2	WT_rep1:530/1784__WT_rep2:1162/3574__WT_rep3:730/2399__KO_rep1:1127/3626__KO_rep2:1152/3577__KO_rep3:571/1901	-0.00256422
82	chr6	132814768	ENST00000230050.4	+	ATGGC	0.000137478	full	2	WT_rep1:321/1963__WT_rep2:631/4024__WT_rep3:381/2710__KO_rep1:612/4068__KO_rep2:546/4092__KO_rep3:368/2055	0.0257389
83	chr6	132814769	ENST00000230050.4	+	TGGCC	0.000190935	full	2	WT_rep1:1276/1025__WT_rep2:2632/2047__WT_rep3:1671/1430__KO_rep1:2649/2048__KO_rep2:2601/2057__KO_rep3:1419/1009	-0.0509975
84	chr6	132814770	ENST00000230050.4	+	GGCCG	1.71037e-06	full	2	WT_rep1:1814/525__WT_rep2:3732/1041__WT_rep3:2483/654__KO_rep1:3788/992__KO_rep2:3810/981__KO_rep3:1974/519	-0.0602328
85	chr6	132814771	ENST00000230050.4	+	GCCGA	0.000914357	full	2	WT_rep1:83/2277__WT_rep2:182/4662__WT_rep3:101/3086__KO_rep1:183/4666__KO_rep2:182/4664__KO_rep3:59/2454	0.0149185
86	chr6	132814772	ENST00000230050.4	+	CCGAG	0.00221461	full	2	WT_rep1:1068/1299__WT_rep2:1978/2871__WT_rep3:1259/1933__KO_rep1:1938/2919__KO_rep2:1890/2957__KO_rep3:939/1576	0.0977548
99	chr6	132814974	ENST00000230050.4	+	TGCTG	0.00775398	full	2	WT_rep1:1232/1145__WT_rep2:2581/2291__WT_rep3:1671/1544__KO_rep1:2623/2267__KO_rep2:2570/2320__KO_rep3:1396/1130	-0.0455478
100	chr6	132814975	ENST00000230050.4	+	GCTGC	6.77323e-05	full	2	WT_rep1:80/2293__WT_rep2:134/4724__WT_rep3:88/3110__KO_rep1:156/4715__KO_rep2:149/4712__KO_rep3:57/2460	-0.0204444
101	chr6	132814976	ENST00000230050.4	+	CTGCT	0.00133619	full	2	WT_rep1:420/1937__WT_rep2:882/3961__WT_rep3:582/2586__KO_rep1:888/3962__KO_rep2:894/3961__KO_rep3:383/2123	0.0300199
102	chr6	132814977	ENST00000230050.4	+	TGCTG	0.00105421	full	2	WT_rep1:1028/1328__WT_rep2:1740/3092__WT_rep3:1296/1862__KO_rep1:1774/3070__KO_rep2:1847/2991__KO_rep3:944/1550	0.0756546
109	chr6	132814984	ENST00000230050.4	+	GGTGT	0.00121128	full	2	WT_rep1:1570/759__WT_rep2:2934/1815__WT_rep3:2142/1004__KO_rep1:2974/1815__KO_rep2:3063/1705__KO_rep3:1630/845	0.0558736
111	chr6	132814986	ENST00000230050.4	+	TGTAA	0.0056816	full	2	WT_rep1:1205/1172__WT_rep2:2989/1883__WT_rep3:1850/1363__KO_rep1:2860/2020__KO_rep2:2798/2070__KO_rep3:1478/1042	-0.0162842
112	chr6	132814987	ENST00000230050.4	+	GTAAT	0.00308911	full	2	WT_rep1:864/1516__WT_rep2:1756/3133__WT_rep3:1108/2121__KO_rep1:1703/3194__KO_rep2:1682/3212__KO_rep3:825/1704	0.0590123
113	chr6	132814988	ENST00000230050.4	+	TAATG	0.00220991	full	2	WT_rep1:803/1579__WT_rep2:1451/3433__WT_rep3:1110/2121__KO_rep1:1449/3450__KO_rep2:1539/3364__KO_rep3:798/1730	0.062328
114	chr6	132814989	ENST00000230050.4	+	AATGG	7.04476e-05	full	2	WT_rep1:264/2101__WT_rep2:639/4195__WT_rep3:375/2823__KO_rep1:686/4147__KO_rep2:598/4242__KO_rep3:301/2209	-0.0648467
116	chr6	132814991	ENST00000230050.4	+	TGGAC	0.00381679	full	2	WT_rep1:1345/1010__WT_rep2:2283/2498__WT_rep3:1521/1647__KO_rep1:2275/2506__KO_rep2:2284/2530__KO_rep3:1384/1102	0.0311152
118	chr6	132814993	ENST00000230050.4	+	GACGT	3.78477e-05	full	2	WT_rep1:2258/126__WT_rep2:4571/271__WT_rep3:3017/191__KO_rep1:4539/321__KO_rep2:4570/291__KO_rep3:2416/99	0.0322132
119	chr6	132814994	ENST00000230050.4	+	ACGTT	0.00112289	full	2	WT_rep1:1135/1225__WT_rep2:2446/2399__WT_rep3:1614/1582__KO_rep1:2345/2494__KO_rep2:2436/2402__KO_rep3:1104/1412	0.0672858
120	chr6	132814995	ENST00000230050.4	+	CGTTA	0.000151972	full	2	WT_rep1:2135/236__WT_rep2:4390/468__WT_rep3:2898/308__KO_rep1:4415/450__KO_rep2:4453/417__KO_rep3:2292/227	-0.0913278
121	chr6	132814996	ENST00000230050.4	+	GTTAA	0.00546785	full	2	WT_rep1:2070/300__WT_rep2:4335/527__WT_rep3:2861/353__KO_rep1:4342/531__KO_rep2:4346/535__KO_rep3:2263/261	-0.0497499
122	chr6	132814997	ENST00000230050.4	+	TTAAT	0.00262262	full	2	WT_rep1:1906/480__WT_rep2:3863/1027__WT_rep3:2562/669__KO_rep1:3778/1122__KO_rep2:3842/1060__KO_rep3:2095/435	0.0307924
123	chr6	132814998	ENST00000230050.4	+	TAATA	0.000325593	full	2	WT_rep1:2186/186__WT_rep2:4459/408__WT_rep3:2952/267__KO_rep1:4493/386__KO_rep2:4536/347__KO_rep3:2358/171	-0.122326
124	chr6	132814999	ENST00000230050.4	+	AATAC	0.00995656	full	2	WT_rep1:1278/1092__WT_rep2:2733/2114__WT_rep3:1749/1461__KO_rep1:2693/2174__KO_rep2:2658/2197__KO_rep3:1383/1144	0.0107155
125	chr6	132815000	ENST00000230050.4	+	ATACT	0.00369046	full	2	WT_rep1:945/1384__WT_rep2:1888/2872__WT_rep3:1236/1925__KO_rep1:1858/2946__KO_rep2:1900/2882__KO_rep3:999/1479	0.0111434
127	chr6	132815002	ENST00000230050.4	+	ACTGC	0.00204835	full	2	WT_rep1:1874/494__WT_rep2:3972/871__WT_rep3:2674/533__KO_rep1:4078/790__KO_rep2:4005/852__KO_rep3:2049/456	-0.0731301
129	chr6	132815004	ENST00000230050.4	+	TGCTT	0.00688744	full	2	WT_rep1:928/1439__WT_rep2:2105/2746__WT_rep3:1324/1894__KO_rep1:2075/2800__KO_rep2:2053/2824__KO_rep3:1073/1441	-0.0267401
143	chr6	132815018	ENST00000230050.4	+	TTCTG	0.00205162	full	2	WT_rep1:157/2214__WT_rep2:312/4522__WT_rep3:206/3018__KO_rep1:356/4502__KO_rep2:323/4537__KO_rep3:170/2331	-0.075757
153	chr6	132815028	ENST00000230050.4	+	TGCCC	0.0042032	full	2	WT_rep1:739/1637__WT_rep2:1295/3538__WT_rep3:894/2375__KO_rep1:1282/3565__KO_rep2:1355/3494__KO_rep3:686/1850	0.0389864
154	chr6	132815029	ENST00000230050.4	+	GCCCT	2.2037e-05	full	2	WT_rep1:1256/1103__WT_rep2:2625/2221__WT_rep3:1651/1600__KO_rep1:2641/2197__KO_rep2:2705/2135__KO_rep3:1328/1194	-0.0723181
155	chr6	132815030	ENST00000230050.4	+	CCCTC	8.9437e-05	full	2	WT_rep1:900/1491__WT_rep2:1994/2922__WT_rep3:1408/1904__KO_rep1:2086/2841__KO_rep2:2119/2802__KO_rep3:1014/1544	-0.0641747
156	chr6	132815031	ENST00000230050.4	+	CCTCA	0.00099197	full	2	WT_rep1:1537/866__WT_rep2:3207/1728__WT_rep3:2330/1008__KO_rep1:3256/1696__KO_rep2:3262/1683__KO_rep3:1621/947	0.0428849
158	chr6	132815033	ENST00000230050.4	+	TCATC	0.00360809	full	2	WT_rep1:1569/836__WT_rep2:3591/1340__WT_rep3:2332/999__KO_rep1:3505/1436__KO_rep2:3532/1413__KO_rep3:1819/747	-0.0427612
159	chr6	132815034	ENST00000230050.4	+	CATCC	8.08938e-05	full	2	WT_rep1:1856/526__WT_rep2:3806/1095__WT_rep3:2609/701__KO_rep1:3891/1014__KO_rep2:3881/1028__KO_rep3:1890/655	-0.00577654
160	chr6	132815035	ENST00000230050.4	+	ATCCA	1.05334e-09	full	2	WT_rep1:1202/1035__WT_rep2:2420/2225__WT_rep3:1679/1454__KO_rep1:2330/2345__KO_rep2:2360/2289__KO_rep3:1292/1127	0.0796977
161	chr6	132815036	ENST00000230050.4	+	TCCAC	1.72618e-08	full	2	WT_rep1:1187/1163__WT_rep2:2464/2416__WT_rep3:1676/1608__KO_rep1:2457/2443__KO_rep2:2368/2499__KO_rep3:1301/1240	0.035726
162	chr6	132815037	ENST00000230050.4	+	CCACG	4.91e-06	full	2	WT_rep1:966/1438__WT_rep2:2210/2739__WT_rep3:1194/2146__KO_rep1:2087/2871__KO_rep2:1964/2979__KO_rep3:1126/1457	-0.0248093
163	chr6	132815038	ENST00000230050.4	+	CACGA	1.52274e-05	full	2	WT_rep1:224/2171__WT_rep2:429/4498__WT_rep3:306/3022__KO_rep1:421/4523__KO_rep2:458/4473__KO_rep3:211/2363	0.0308809
164	chr6	132815039	ENST00000230050.4	+	ACGAT	0.000595355	full	2	WT_rep1:367/2016__WT_rep2:757/4151__WT_rep3:519/2798__KO_rep1:785/4145__KO_rep2:776/4140__KO_rep3:341/2220	0.0122076
165	chr6	132815040	ENST00000230050.4	+	CGATG	6.63646e-05	full	2	WT_rep1:1082/1252__WT_rep2:2452/2369__WT_rep3:1486/1758__KO_rep1:2418/2444__KO_rep2:2369/2459__KO_rep3:1208/1294	-0.0359252
166	chr6	132815041	ENST00000230050.4	+	GATGG	6.82466e-05	full	2	WT_rep1:1893/483__WT_rep2:3760/1093__WT_rep3:2593/692__KO_rep1:3759/1139__KO_rep2:3764/1121__KO_rep3:2071/458	0.0295323
167	chr6	132815042	ENST00000230050.4	+	ATGGC	0.0057502	full	2	WT_rep1:1663/512__WT_rep2:3210/1158__WT_rep3:2236/740__KO_rep1:3306/1100__KO_rep2:3267/1111__KO_rep3:1743/531	-0.0277888
168	chr6	132815043	ENST00000230050.4	+	TGGCC	7.61716e-12	full	2	WT_rep1:1372/820__WT_rep2:2724/1647__WT_rep3:1905/1069__KO_rep1:2776/1645__KO_rep2:2712/1679__KO_rep3:1456/816	0.0117292
169	chr6	132815044	ENST00000230050.4	+	GGCCT	3.50617e-16	full	2	WT_rep1:1734/536__WT_rep2:3760/903__WT_rep3:2553/626__KO_rep1:3814/902__KO_rep2:3818/926__KO_rep3:1901/545	-0.0304788
170	chr6	132815045	ENST00000230050.4	+	GCCTA	4.54385e-33	full	2	WT_rep1:2326/49__WT_rep2:4822/72__WT_rep3:3259/53__KO_rep1:4853/62__KO_rep2:4856/74__KO_rep3:2517/41	-0.144074
171	chr6	132815046	ENST00000230050.4	+	CCTAG	1.55357e-17	full	2	WT_rep1:117/2207__WT_rep2:247/4550__WT_rep3:146/3092__KO_rep1:211/4592__KO_rep2:220/4591__KO_rep3:122/2379	0.0795438
172	chr6	132815047	ENST00000230050.4	+	CTAGC	2.236e-12	full	2	WT_rep1:443/1888__WT_rep2:738/4050__WT_rep3:541/2709__KO_rep1:778/4051__KO_rep2:783/4039__KO_rep3:394/2110	0.0383231
173	chr6	132815048	ENST00000230050.4	+	TAGCA	0.00295251	full	2	WT_rep1:996/1312__WT_rep2:2180/2572__WT_rep3:1426/1785__KO_rep1:2135/2659__KO_rep2:2149/2620__KO_rep3:1080/1408	0.0119376
174	chr6	132815049	ENST00000230050.4	+	AGCAC	0.00542025	full	2	WT_rep1:1321/1064__WT_rep2:2650/2235__WT_rep3:1862/1452__KO_rep1:2763/2138__KO_rep2:2770/2123__KO_rep3:1345/1218	-0.0222309
194	chr6	132815069	ENST00000230050.4	+	CTGCC	1.73191e-05	full	2	WT_rep1:392/1967__WT_rep2:849/4021__WT_rep3:557/2775__KO_rep1:854/4043__KO_rep2:833/4054__KO_rep3:384/2169	0.0169991
195	chr6	132815070	ENST00000230050.4	+	TGCCA	1.14622e-08	full	2	WT_rep1:1087/1256__WT_rep2:2589/2275__WT_rep3:1662/1640__KO_rep1:2569/2300__KO_rep2:2486/2370__KO_rep3:1244/1290	-0.0235325
196	chr6	132815071	ENST00000230050.4	+	GCCAA	7.19368e-13	full	2	WT_rep1:2338/39__WT_rep2:4827/72__WT_rep3:3273/54__KO_rep1:4820/80__KO_rep2:4805/82__KO_rep3:2523/30	-0.000995669
197	chr6	132815072	ENST00000230050.4	+	CCAAA	8.09678e-09	full	2	WT_rep1:2212/156__WT_rep2:4565/334__WT_rep3:3092/236__KO_rep1:4543/367__KO_rep2:4553/349__KO_rep3:2367/194	0.0759046
198	chr6	132815073	ENST00000230050.4	+	CAAAG	1.82682e-05	full	2	WT_rep1:362/1516__WT_rep2:593/3371__WT_rep3:394/2225__KO_rep1:603/3298__KO_rep2:608/3302__KO_rep3:281/1727	0.0570163
201	chr6	132815076	ENST00000230050.4	+	AGCCT	0.00255206	full	2	WT_rep1:769/1513__WT_rep2:1668/2942__WT_rep3:994/2160__KO_rep1:1608/3040__KO_rep2:1585/3101__KO_rep3:948/1482	-0.0462254
202	chr6	132815077	ENST00000230050.4	+	GCCTT	3.55525e-05	full	2	WT_rep1:639/1359__WT_rep2:1263/2822__WT_rep3:837/1937__KO_rep1:1195/2865__KO_rep2:1239/2823__KO_rep3:696/1440	0.0193778
203	chr6	132815078	ENST00000230050.4	+	CCTTA	0.00104862	full	2	WT_rep1:2327/54__WT_rep2:4766/119__WT_rep3:3259/66__KO_rep1:4777/106__KO_rep2:4777/104__KO_rep3:2489/61	-0.0261271
207	chr6	132815082	ENST00000230050.4	+	AGACA	0.00914779	full	2	WT_rep1:205/2120__WT_rep2:413/4331__WT_rep3:295/2993__KO_rep1:387/4381__KO_rep2:401/4350__KO_rep3:188/2320	0.0904698
208	chr6	132815083	ENST00000230050.4	+	GACAA	0.00969961	full	2	WT_rep1:1311/903__WT_rep2:2573/1998__WT_rep3:1768/1382__KO_rep1:2522/2049__KO_rep2:2576/2016__KO_rep3:1425/993	0.0229804
209	chr6	132815084	ENST00000230050.4	+	ACAAG	7.39383e-05	full	2	WT_rep1:204/2181__WT_rep2:390/4505__WT_rep3:256/3079__KO_rep1:338/4549__KO_rep2:360/4539__KO_rep3:155/2404	0.159312
211	chr6	132815086	ENST00000230050.4	+	AAGCG	0.00920928	full	2	WT_rep1:597/1741__WT_rep2:1281/3527__WT_rep3:840/2406__KO_rep1:1234/3587__KO_rep2:1318/3479__KO_rep3:622/1900	0.000539412
213	chr6	132816460	ENST00000230050.4	+	GCGCC	9.49763e-06	full	2	WT_rep1:1785/505__WT_rep2:3655/1121__WT_rep3:2503/742__KO_rep1:3646/1130__KO_rep2:3579/1197__KO_rep3:2006/483	0.0208136
214	chr6	132816461	ENST00000230050.4	+	CGCCA	1.31413e-08	full	2	WT_rep1:1286/1091__WT_rep2:3001/1900__WT_rep3:1873/1460__KO_rep1:2981/1930__KO_rep2:2977/1925__KO_rep3:1439/1120	-0.0716977
215	chr6	132816462	ENST00000230050.4	+	GCCAA	2.50885e-12	full	2	WT_rep1:82/2307__WT_rep2:175/4760__WT_rep3:114/3228__KO_rep1:162/4770__KO_rep2:155/4782__KO_rep3:98/2466	0.0429419
216	chr6	132816463	ENST00000230050.4	+	CCAAG	1.34442e-07	full	2	WT_rep1:396/1904__WT_rep2:824/3955__WT_rep3:543/2703__KO_rep1:827/3936__KO_rep2:810/3975__KO_rep3:352/2121	0.0378784
217	chr6	132816464	ENST00000230050.4	+	CAAGC	4.94768e-06	full	2	WT_rep1:1401/875__WT_rep2:3248/1437__WT_rep3:2102/1090__KO_rep1:3270/1407__KO_rep2:3243/1452__KO_rep3:1584/850	-0.0954039
218	chr6	132816465	ENST00000230050.4	+	AAGCC	9.699e-07	full	2	WT_rep1:1135/1201__WT_rep2:2271/2509__WT_rep3:1556/1703__KO_rep1:2232/2537__KO_rep2:2239/2550__KO_rep3:1197/1301	0.0325872
219	chr6	132816466	ENST00000230050.4	+	AGCCC	1.2125e-10	full	2	WT_rep1:39/2311__WT_rep2:110/4724__WT_rep3:45/3230__KO_rep1:84/4751__KO_rep2:87/4757__KO_rep3:32/2494	0.111199
220	chr6	132816467	ENST00000230050.4	+	GCCCA	3.55407e-17	full	2	WT_rep1:138/2150__WT_rep2:328/4398__WT_rep3:208/2967__KO_rep1:294/4417__KO_rep2:300/4431__KO_rep3:137/2350	0.0817821
221	chr6	132816468	ENST00000230050.4	+	CCCAT	1.37454e-11	full	2	WT_rep1:2080/307__WT_rep2:4222/676__WT_rep3:2835/471__KO_rep1:4168/737__KO_rep2:4205/698__KO_rep3:2295/286	0.0135797
222	chr6	132816469	ENST00000230050.4	+	CCATC	1.13914e-07	full	2	WT_rep1:1788/589__WT_rep2:4119/760__WT_rep3:2615/695__KO_rep1:4048/825__KO_rep2:3996/866__KO_rep3:2054/503	-0.0988838
234	chr6	132816481	ENST00000230050.4	+	GCTTG	0.00786409	full	2	WT_rep1:153/2242__WT_rep2:284/4662__WT_rep3:219/3143__KO_rep1:300/4653__KO_rep2:285/4664__KO_rep3:120/2448	0.0859092
238	chr6	132816485	ENST00000230050.4	+	GCATC	0.00137225	full	2	WT_rep1:1071/1294__WT_rep2:2282/2601__WT_rep3:1424/1885__KO_rep1:2283/2602__KO_rep2:2299/2574__KO_rep3:1101/1435	-0.0393237
239	chr6	132816486	ENST00000230050.4	+	CATCC	2.84063e-06	full	2	WT_rep1:1214/1154__WT_rep2:2696/2187__WT_rep3:1803/1510__KO_rep1:2769/2123__KO_rep2:2723/2156__KO_rep3:1342/1200	-0.0574231
240	chr6	132816487	ENST00000230050.4	+	ATCCA	2.39005e-12	full	2	WT_rep1:1910/424__WT_rep2:4189/649__WT_rep3:2657/630__KO_rep1:4185/657__KO_rep2:4140/689__KO_rep3:2157/363	-0.176387
241	chr6	132816488	ENST00000230050.4	+	TCCAA	1.33412e-07	full	2	WT_rep1:728/1665__WT_rep2:1533/3420__WT_rep3:1010/2336__KO_rep1:1521/3426__KO_rep2:1511/3440__KO_rep3:662/1924	0.0477008
242	chr6	132816489	ENST00000230050.4	+	CCAAC	7.79898e-06	full	2	WT_rep1:678/1728__WT_rep2:994/3966__WT_rep3:872/2495__KO_rep1:1007/3948__KO_rep2:1122/3841__KO_rep3:542/2049	0.134744
247	chr6	132816494	ENST00000230050.4	+	TGTGA	9.22638e-05	full	2	WT_rep1:1807/580__WT_rep2:3749/1156__WT_rep3:2586/751__KO_rep1:3647/1243__KO_rep2:3733/1172__KO_rep3:1954/612	0.059811
248	chr6	132816495	ENST00000230050.4	+	GTGAT	0.00478684	full	2	WT_rep1:737/1651__WT_rep2:1407/3483__WT_rep3:1015/2309__KO_rep1:1484/3413__KO_rep2:1429/3480__KO_rep3:806/1758	-0.0127695
249	chr6	132816496	ENST00000230050.4	+	TGATG	0.00320749	full	2	WT_rep1:655/1501__WT_rep2:1626/2965__WT_rep3:1033/1986__KO_rep1:1629/2946__KO_rep2:1659/2889__KO_rep3:730/1593	-0.0517294
253	chr6	132816500	ENST00000230050.4	+	GAGCC	0.000199827	full	2	WT_rep1:299/1877__WT_rep2:527/3991__WT_rep3:354/2633__KO_rep1:497/4038__KO_rep2:547/3994__KO_rep3:285/2043	0.0510375
254	chr6	132816501	ENST00000230050.4	+	AGCCT	1.22733e-06	full	2	WT_rep1:2160/37__WT_rep2:4430/93__WT_rep3:2912/53__KO_rep1:4410/95__KO_rep2:4441/94__KO_rep3:2338/44	0.0769724
255	chr6	132816502	ENST00000230050.4	+	GCCTA	5.72313e-08	full	2	WT_rep1:1918/70__WT_rep2:3809/152__WT_rep3:2459/59__KO_rep1:3793/129__KO_rep2:3854/127__KO_rep3:2098/77	-0.00507549
256	chr6	132816503	ENST00000230050.4	+	CCTAT	1.76151e-06	full	2	WT_rep1:1829/394__WT_rep2:3757/810__WT_rep3:2417/671__KO_rep1:3749/783__KO_rep2:3758/829__KO_rep3:2039/343	-0.134526
257	chr6	132816504	ENST00000230050.4	+	CTATG	5.43897e-05	full	2	WT_rep1:671/1654__WT_rep2:1178/3619__WT_rep3:903/2348__KO_rep1:1221/3538__KO_rep2:1193/3588__KO_rep3:663/1844	0.0513695
258	chr6	132816505	ENST00000230050.4	+	TATGT	1.2575e-05	full	2	WT_rep1:1632/638__WT_rep2:3214/1474__WT_rep3:2239/943__KO_rep1:3086/1562__KO_rep2:3244/1407__KO_rep3:1822/658	0.0313097
259	chr6	132816506	ENST00000230050.4	+	ATGTA	0.00538878	full	2	WT_rep1:1042/1351__WT_rep2:2242/2714__WT_rep3:1618/1744__KO_rep1:2339/2607__KO_rep2:2315/2634__KO_rep3:1025/1552	0.00935533
260	chr6	132816507	ENST00000230050.4	+	TGTAT	9.35232e-05	full	2	WT_rep1:1334/1079__WT_rep2:3059/1915__WT_rep3:1869/1509__KO_rep1:2899/2072__KO_rep2:3015/1963__KO_rep3:1576/1019	-0.063631
261	chr6	132816508	ENST00000230050.4	+	GTATG	0.000295617	full	2	WT_rep1:2319/85__WT_rep2:4795/144__WT_rep3:3251/107__KO_rep1:4814/117__KO_rep2:4794/141__KO_rep3:2502/77	-0.158555
262	chr6	132816509	ENST00000230050.4	+	TATGT	4.35862e-08	full	2	WT_rep1:1814/555__WT_rep2:3600/1265__WT_rep3:2542/733__KO_rep1:3635/1200__KO_rep2:3594/1237__KO_rep3:1893/661	0.0566721
263	chr6	132816510	ENST00000230050.4	+	ATGTC	0.000452117	full	2	WT_rep1:2102/294__WT_rep2:4238/687__WT_rep3:2897/449__KO_rep1:4225/700__KO_rep2:4237/670__KO_rep3:2291/288	-0.00411086
264	chr6	132816511	ENST00000230050.4	+	TGTCA	9.55153e-05	full	2	WT_rep1:607/1794__WT_rep2:1035/3899__WT_rep3:755/2588__KO_rep1:1047/3891__KO_rep2:1061/3865__KO_rep3:599/1968	0.0390401
266	chr6	132816513	ENST00000230050.4	+	TCAAG	0.000252101	full	2	WT_rep1:2293/73__WT_rep2:4703/186__WT_rep3:3229/104__KO_rep1:4722/166__KO_rep2:4700/187__KO_rep3:2435/110	0.0946614
272	chr6	132816519	ENST00000230050.4	+	TGGTG	0.00426544	full	2	WT_rep1:374/2024__WT_rep2:760/4187__WT_rep3:514/2841__KO_rep1:735/4212__KO_rep2:756/4202__KO_rep3:397/2176	0.0210298
273	chr6	132816520	ENST00000230050.4	+	GGTGG	0.00158565	full	2	WT_rep1:2156/250__WT_rep2:4416/543__WT_rep3:3068/293__KO_rep1:4435/529__KO_rep2:4428/530__KO_rep3:2298/277	0.0605164
278	chr6	132816525	ENST00000230050.4	+	AGGCC	7.58361e-11	full	2	WT_rep1:490/1871__WT_rep2:1049/3812__WT_rep3:657/2641__KO_rep1:1024/3821__KO_rep2:1037/3837__KO_rep3:559/1979	-0.0300125
279	chr6	132816526	ENST00000230050.4	+	GGCCC	1.27084e-19	full	2	WT_rep1:1256/1137__WT_rep2:2808/2121__WT_rep3:1684/1633__KO_rep1:2782/2135__KO_rep2:2736/2187__KO_rep3:1385/1184	-0.0646562
280	chr6	132816527	ENST00000230050.4	+	GCCCT	3.5091e-31	full	2	WT_rep1:317/2036__WT_rep2:607/4228__WT_rep3:662/2576__KO_rep1:641/4193__KO_rep2:578/4279__KO_rep3:242/2293	0.279033
281	chr6	132816528	ENST00000230050.4	+	CCCTT	5.625e-19	full	2	WT_rep1:837/1574__WT_rep2:1816/3147__WT_rep3:1303/2056__KO_rep1:1813/3152__KO_rep2:1811/3162__KO_rep3:824/1773	0.0595062
282	chr6	132816529	ENST00000230050.4	+	CCTTT	5.38227e-12	full	2	WT_rep1:1748/667__WT_rep2:3701/1283__WT_rep3:2274/1104__KO_rep1:3618/1363__KO_rep2:3624/1358__KO_rep3:1918/681	-0.0627452
283	chr6	132816530	ENST00000230050.4	+	CTTTG	0.00130236	full	2	WT_rep1:1260/1156__WT_rep2:2481/2517__WT_rep3:1632/1756__KO_rep1:2471/2523__KO_rep2:2599/2393__KO_rep3:1421/1183	-0.0726485
293	chr6	132816540	ENST00000230050.4	+	AACAC	0.000651194	full	2	WT_rep1:1353/1010__WT_rep2:2776/2097__WT_rep3:1931/1388__KO_rep1:2852/2039__KO_rep2:2908/1991__KO_rep3:1392/1137	-0.0263594
294	chr6	132816541	ENST00000230050.4	+	ACACC	3.77535e-09	full	2	WT_rep1:2026/336__WT_rep2:4274/596__WT_rep3:2867/434__KO_rep1:4287/590__KO_rep2:4293/597__KO_rep3:2204/316	-0.0669275
295	chr6	132816542	ENST00000230050.4	+	CACCA	7.71791e-16	full	2	WT_rep1:359/2032__WT_rep2:688/4231__WT_rep3:444/2895__KO_rep1:663/4271__KO_rep2:674/4255__KO_rep3:321/2244	0.0560228
296	chr6	132816543	ENST00000230050.4	+	ACCAA	4.63377e-18	full	2	WT_rep1:52/2179__WT_rep2:106/4470__WT_rep3:57/3076__KO_rep1:104/4517__KO_rep2:93/4522__KO_rep3:41/2357	0.0573623
297	chr6	132816544	ENST00000230050.4	+	CCAAA	3.15043e-11	full	2	WT_rep1:2000/239__WT_rep2:4154/457__WT_rep3:2821/316__KO_rep1:4150/501__KO_rep2:4154/470__KO_rep3:2185/199	-0.0109262
298	chr6	132816545	ENST00000230050.4	+	CAAAT	1.21595e-05	full	2	WT_rep1:1988/189__WT_rep2:4233/322__WT_rep3:2849/204__KO_rep1:4226/314__KO_rep2:4206/302__KO_rep3:2183/162	-0.0729489
299	chr6	132816546	ENST00000230050.4	+	AAATC	6.49162e-05	full	2	WT_rep1:121/2133__WT_rep2:246/4392__WT_rep3:157/2968__KO_rep1:232/4390__KO_rep2:253/4360__KO_rep3:111/2271	0.0207144
300	chr6	132816547	ENST00000230050.4	+	AATCA	0.00196936	full	2	WT_rep1:1910/367__WT_rep2:3779/901__WT_rep3:2622/541__KO_rep1:3791/896__KO_rep2:3821/843__KO_rep3:2052/369	0.0020762
301	chr6	132816548	ENST00000230050.4	+	ATCAA	6.14423e-06	full	2	WT_rep1:2105/238__WT_rep2:4484/363__WT_rep3:3034/251__KO_rep1:4529/344__KO_rep2:4420/413__KO_rep3:2372/160	-0.0890499
303	chr6	132816550	ENST00000230050.4	+	CAACC	1.02629e-05	full	2	WT_rep1:300/2081__WT_rep2:709/4221__WT_rep3:406/2953__KO_rep1:588/4338__KO_rep2:638/4313__KO_rep3:310/2252	0.0818612
304	chr6	132816551	ENST00000230050.4	+	AACCT	1.47214e-05	full	2	WT_rep1:1140/1230__WT_rep2:2378/2532__WT_rep3:1596/1742__KO_rep1:2317/2590__KO_rep2:2334/2592__KO_rep3:1289/1250	0.00608415
305	chr6	132816552	ENST00000230050.4	+	ACCTA	2.03921e-12	full	2	WT_rep1:2232/114__WT_rep2:4635/223__WT_rep3:3156/137__KO_rep1:4652/184__KO_rep2:4653/200__KO_rep3:2396/123	-0.0876109
306	chr6	132816553	ENST00000230050.4	+	CCTAA	2.04514e-05	full	2	WT_rep1:2121/208__WT_rep2:4555/289__WT_rep3:3075/215__KO_rep1:4550/261__KO_rep2:4558/282__KO_rep3:2323/165	-0.16457
307	chr6	132816554	ENST00000230050.4	+	CTAAT	0.00168185	full	2	WT_rep1:1564/812__WT_rep2:2878/2022__WT_rep3:2012/1314__KO_rep1:2921/1970__KO_rep2:2839/2050__KO_rep3:1655/893	0.0304361
316	chr6	132816959	ENST00000230050.4	+	GTTGA	0.000518286	full	2	WT_rep1:208/2071__WT_rep2:312/4379__WT_rep3:247/2992__KO_rep1:316/4384__KO_rep2:331/4398__KO_rep3:182/2264	0.0792492
317	chr6	132816960	ENST00000230050.4	+	TTGAT	0.000718724	full	2	WT_rep1:1782/501__WT_rep2:3778/953__WT_rep3:2547/663__KO_rep1:3782/916__KO_rep2:3856/875__KO_rep3:1882/570	-0.0516122
318	chr6	132816961	ENST00000230050.4	+	TGATG	0.00568929	full	2	WT_rep1:586/1319__WT_rep2:1376/2671__WT_rep3:860/1782__KO_rep1:1359/2734__KO_rep2:1410/2657__KO_rep3:580/1432	-0.00390626
331	chr6	132816974	ENST00000230050.4	+	AAACT	0.00995988	full	2	WT_rep1:1866/530__WT_rep2:3893/1051__WT_rep3:2645/705__KO_rep1:3921/1017__KO_rep2:3949/973__KO_rep3:1985/572	-0.0453161
332	chr6	132816975	ENST00000230050.4	+	AACTA	0.0020469	full	2	WT_rep1:286/2098__WT_rep2:466/4463__WT_rep3:302/3034__KO_rep1:432/4491__KO_rep2:469/4456__KO_rep3:292/2260	0.0315132
333	chr6	132816976	ENST00000230050.4	+	ACTAG	0.00433968	full	2	WT_rep1:2090/269__WT_rep2:4379/485__WT_rep3:3024/280__KO_rep1:4422/461__KO_rep2:4437/439__KO_rep3:2280/235	-0.0667703
339	chr6	132816982	ENST00000230050.4	+	AGAAT	0.00120721	full	2	WT_rep1:113/2295__WT_rep2:243/4733__WT_rep3:150/3224__KO_rep1:254/4718__KO_rep2:235/4738__KO_rep3:140/2452	-0.0674847
340	chr6	132816983	ENST00000230050.4	+	GAATG	3.44128e-05	full	2	WT_rep1:334/2055__WT_rep2:602/4310__WT_rep3:419/2922__KO_rep1:631/4281__KO_rep2:668/4258__KO_rep3:300/2277	-0.0130687
341	chr6	132816984	ENST00000230050.4	+	AATGG	6.38262e-09	full	2	WT_rep1:1909/474__WT_rep2:3751/1132__WT_rep3:2665/675__KO_rep1:3669/1201__KO_rep2:3749/1117__KO_rep3:2034/527	0.0939132
342	chr6	132816985	ENST00000230050.4	+	ATGGG	2.21545e-05	full	2	WT_rep1:347/1957__WT_rep2:598/4092__WT_rep3:415/2812__KO_rep1:625/4086__KO_rep2:597/4090__KO_rep3:343/2133	0.011037
343	chr6	132816986	ENST00000230050.4	+	TGGGT	0.00649342	full	2	WT_rep1:1723/534__WT_rep2:3719/916__WT_rep3:2496/665__KO_rep1:3700/950__KO_rep2:3737/913__KO_rep3:1862/561	-0.0219231
348	chr6	132816991	ENST00000230050.4	+	AGGCC	4.76015e-12	full	2	WT_rep1:1604/696__WT_rep2:3302/1415__WT_rep3:2385/844__KO_rep1:3424/1323__KO_rep2:3456/1291__KO_rep3:1769/731	-0.0468529
349	chr6	132816992	ENST00000230050.4	+	GGCCT	6.10628e-19	full	2	WT_rep1:735/1633__WT_rep2:1488/3405__WT_rep3:952/2362__KO_rep1:1305/3599__KO_rep2:1313/3585__KO_rep3:745/1831	0.139877
350	chr6	132816993	ENST00000230050.4	+	GCCTT	3.81989e-37	full	2	WT_rep1:283/2067__WT_rep2:496/4384__WT_rep3:419/2890__KO_rep1:473/4395__KO_rep2:466/4415__KO_rep3:239/2332	0.193112
351	chr6	132816994	ENST00000230050.4	+	CCTTT	1.00647e-18	full	2	WT_rep1:429/1959__WT_rep2:739/4193__WT_rep3:635/2718__KO_rep1:752/4176__KO_rep2:875/4068__KO_rep3:397/2190	0.0468147
352	chr6	132816995	ENST00000230050.4	+	CTTTG	6.57791e-11	full	2	WT_rep1:417/1982__WT_rep2:931/4030__WT_rep3:522/2846__KO_rep1:871/4084__KO_rep2:891/4062__KO_rep3:417/2172	-0.000298865
368	chr6	132817011	ENST00000230050.4	+	GAGAG	0.00613351	full	2	WT_rep1:1093/1304__WT_rep2:2516/2407__WT_rep3:1687/1680__KO_rep1:2577/2348__KO_rep2:2534/2385__KO_rep3:1265/1310	-0.0714075
374	chr6	132817017	ENST00000230050.4	+	GGAAA	0.00170104	full	2	WT_rep1:708/1685__WT_rep2:1370/3549__WT_rep3:966/2383__KO_rep1:1364/3566__KO_rep2:1330/3600__KO_rep3:758/1813	0.0387435
375	chr6	132817018	ENST00000230050.4	+	GAAAC	2.21473e-09	full	2	WT_rep1:170/2190__WT_rep2:318/4517__WT_rep3:195/3130__KO_rep1:301/4556__KO_rep2:318/4549__KO_rep3:157/2388	0.0280903
376	chr6	132817019	ENST00000230050.4	+	AAACC	1.49662e-10	full	2	WT_rep1:1035/1339__WT_rep2:2127/2763__WT_rep3:1430/1895__KO_rep1:2115/2797__KO_rep2:2079/2835__KO_rep3:1140/1419	0.0121297
377	chr6	132817020	ENST00000230050.4	+	AACCC	1.45113e-17	full	2	WT_rep1:187/2192__WT_rep2:350/4572__WT_rep3:237/3093__KO_rep1:346/4587__KO_rep2:363/4561__KO_rep3:155/2415	0.049747
378	chr6	132817021	ENST00000230050.4	+	ACCCC	5.10786e-15	full	2	WT_rep1:48/2337__WT_rep2:124/4801__WT_rep3:75/3269__KO_rep1:108/4790__KO_rep2:109/4828__KO_rep3:48/2521	0.0838635
379	chr6	132817022	ENST00000230050.4	+	CCCCG	1.81077e-15	full	2	WT_rep1:1086/1242__WT_rep2:1922/2837__WT_rep3:1569/1646__KO_rep1:1912/2854__KO_rep2:1914/2879__KO_rep3:1103/1383	0.143392
380	chr6	132817023	ENST00000230050.4	+	CCCGT	3.96432e-06	full	2	WT_rep1:2149/223__WT_rep2:4415/450__WT_rep3:2999/291__KO_rep1:4415/444__KO_rep2:4430/449__KO_rep3:2379/161	-0.0709694
381	chr6	132817024	ENST00000230050.4	+	CCGTA	0.00102752	full	2	WT_rep1:1399/987__WT_rep2:3117/1836__WT_rep3:2050/1297__KO_rep1:2978/1949__KO_rep2:2998/1935__KO_rep3:1570/1009	0.0328211
383	chr6	132817026	ENST00000230050.4	+	GTAAA	0.0049827	full	2	WT_rep1:544/1866__WT_rep2:1169/3817__WT_rep3:788/2588__KO_rep1:1203/3772__KO_rep2:1259/3717__KO_rep3:471/2123	-0.00903624
385	chr6	132817028	ENST00000230050.4	+	AAAGT	0.00994462	full	2	WT_rep1:2169/198__WT_rep2:4469/436__WT_rep3:3027/290__KO_rep1:4442/453__KO_rep2:4403/482__KO_rep3:2343/220	0.0766107
390	chr6	132817033	ENST00000230050.4	+	GGTTG	0.00150873	full	2	WT_rep1:1336/1030__WT_rep2:2702/2178__WT_rep3:1866/1459__KO_rep1:2555/2326__KO_rep2:2641/2250__KO_rep3:1508/1031	0.0564094
391	chr6	132817034	ENST00000230050.4	+	GTTGG	0.000818657	full	2	WT_rep1:1334/1020__WT_rep2:2852/2016__WT_rep3:2016/1291__KO_rep1:2913/1959__KO_rep2:2865/1995__KO_rep3:1519/1001	-0.0270739
392	chr6	132817035	ENST00000230050.4	+	TTGGT	0.00175816	full	2	WT_rep1:2146/239__WT_rep2:4486/476__WT_rep3:3059/309__KO_rep1:4512/437__KO_rep2:4498/453__KO_rep3:2340/240	-0.0595955
393	chr6	132817036	ENST00000230050.4	+	TGGTT	0.00671188	full	2	WT_rep1:2206/152__WT_rep2:4610/263__WT_rep3:3109/189__KO_rep1:4613/256__KO_rep2:4593/271__KO_rep3:2370/159	-0.026757
398	chr6	132817041	ENST00000230050.4	+	GCAGT	1.59089e-05	full	2	WT_rep1:1536/836__WT_rep2:3449/1445__WT_rep3:2261/1069__KO_rep1:3425/1471__KO_rep2:3417/1474__KO_rep3:1798/752	-0.0773974
399	chr6	132817042	ENST00000230050.4	+	CAGTT	0.00010153	full	2	WT_rep1:257/2101__WT_rep2:592/4289__WT_rep3:399/2898__KO_rep1:609/4255__KO_rep2:594/4250__KO_rep3:253/2286	-0.00406208
400	chr6	132817043	ENST00000230050.4	+	AGTTG	0.00102984	full	2	WT_rep1:518/1850__WT_rep2:887/4025__WT_rep3:678/2651__KO_rep1:914/3990__KO_rep2:889/4022__KO_rep3:437/2129	0.100815
401	chr6	132817044	ENST00000230050.4	+	GTTGT	0.00338266	full	2	WT_rep1:2354/41__WT_rep2:4855/108__WT_rep3:3303/70__KO_rep1:4863/92__KO_rep2:4839/117__KO_rep3:2554/38	-0.0336834
402	chr6	132817045	ENST00000230050.4	+	TTGTG	0.00329895	full	2	WT_rep1:1934/472__WT_rep2:3866/1100__WT_rep3:2582/786__KO_rep1:3904/1054__KO_rep2:3882/1080__KO_rep3:2081/512	-0.0479022
403	chr6	132817046	ENST00000230050.4	+	TGTGT	2.19135e-05	full	2	WT_rep1:1664/736__WT_rep2:3429/1524__WT_rep3:2336/1020__KO_rep1:3422/1514__KO_rep2:3405/1542__KO_rep3:1731/851	0.03342
404	chr6	132817047	ENST00000230050.4	+	GTGTA	0.00479319	full	2	WT_rep1:1500/899__WT_rep2:3225/1739__WT_rep3:2145/1216__KO_rep1:3153/1790__KO_rep2:3147/1814__KO_rep3:1660/919	0.0127806
405	chr6	132817048	ENST00000230050.4	+	TGTAG	0.00620629	full	2	WT_rep1:312/2086__WT_rep2:648/4317__WT_rep3:474/2880__KO_rep1:660/4288__KO_rep2:616/4339__KO_rep3:347/2231	0.0329743
407	chr6	132817050	ENST00000230050.4	+	TAGTA	0.00456821	full	2	WT_rep1:1869/517__WT_rep2:3886/1034__WT_rep3:2622/719__KO_rep1:3914/1009__KO_rep2:3869/1047__KO_rep3:2055/522	-0.0335634
409	chr6	132817052	ENST00000230050.4	+	GTAGT	0.00159052	full	2	WT_rep1:1036/1316__WT_rep2:2176/2641__WT_rep3:1385/1876__KO_rep1:2151/2694__KO_rep2:2101/2715__KO_rep3:1162/1337	-0.0181564
410	chr6	132817053	ENST00000230050.4	+	TAGTT	0.00375355	full	2	WT_rep1:2219/180__WT_rep2:4551/392__WT_rep3:3083/268__KO_rep1:4511/437__KO_rep2:4511/427__KO_rep3:2365/212	0.10266
411	chr6	132817054	ENST00000230050.4	+	AGTTA	0.00346211	full	2	WT_rep1:1284/1075__WT_rep2:2922/1914__WT_rep3:1854/1439__KO_rep1:2872/1970__KO_rep2:2828/2039__KO_rep3:1351/1182	0.00750869
412	chr6	132817055	ENST00000230050.4	+	GTTAA	0.000648866	full	2	WT_rep1:982/1411__WT_rep2:2249/2672__WT_rep3:1458/1887__KO_rep1:2262/2673__KO_rep2:2305/2632__KO_rep3:1149/1419	-0.0790941
413	chr6	132817056	ENST00000230050.4	+	TTAAG	0.000209676	full	2	WT_rep1:2225/127__WT_rep2:4554/290__WT_rep3:3095/197__KO_rep1:4572/281__KO_rep2:4525/307__KO_rep3:2394/129	0.00320247
414	chr6	132817057	ENST00000230050.4	+	TAAGG	0.00340483	full	2	WT_rep1:2120/124__WT_rep2:4442/196__WT_rep3:3015/141__KO_rep1:4454/188__KO_rep2:4439/205__KO_rep3:2246/138	-0.00999483
416	chr6	132817059	ENST00000230050.4	+	AGGAC	0.000120967	full	2	WT_rep1:743/1594__WT_rep2:1581/3195__WT_rep3:1025/2232__KO_rep1:1544/3247__KO_rep2:1517/3272__KO_rep3:826/1658	0.003465
417	chr6	132817060	ENST00000230050.4	+	GGACT	1.8424e-06	full	2	WT_rep1:1730/671__WT_rep2:3660/1283__WT_rep3:2471/881__KO_rep1:3638/1296__KO_rep2:3720/1219__KO_rep3:1857/712	-0.0294319
418	chr6	132817479	ENST00000230050.4	+	GACTA	7.27594e-14	full	2	WT_rep1:1035/1375__WT_rep2:2176/2801__WT_rep3:1408/1971__KO_rep1:2136/2838__KO_rep2:2274/2689__KO_rep3:1094/1497	-0.0419137
419	chr6	132817480	ENST00000230050.4	+	ACTAT	3.57308e-08	full	2	WT_rep1:1807/605__WT_rep2:3801/1170__WT_rep3:2552/821__KO_rep1:3782/1185__KO_rep2:3822/1138__KO_rep3:1956/633	-0.0285073
420	chr6	132817481	ENST00000230050.4	+	CTATG	6.95865e-07	full	2	WT_rep1:918/1492__WT_rep2:1802/3178__WT_rep3:1284/2092__KO_rep1:1839/3138__KO_rep2:1796/3173__KO_rep3:1007/1589	0.00770563
421	chr6	132817482	ENST00000230050.4	+	TATGG	0.000152618	full	2	WT_rep1:2169/243__WT_rep2:4392/582__WT_rep3:3052/324__KO_rep1:4367/603__KO_rep2:4399/569__KO_rep3:2348/245	0.0644103
422	chr6	132817483	ENST00000230050.4	+	ATGGC	0.00481555	full	2	WT_rep1:1895/504__WT_rep2:3838/1111__WT_rep3:2712/651__KO_rep1:3834/1117__KO_rep2:3867/1075__KO_rep3:2033/548	0.0478308
423	chr6	132817484	ENST00000230050.4	+	TGGCA	0.000376881	full	2	WT_rep1:1184/1205__WT_rep2:2381/2562__WT_rep3:1729/1627__KO_rep1:2381/2551__KO_rep2:2403/2527__KO_rep3:1207/1367	0.0543249
424	chr6	132817485	ENST00000230050.4	+	GGCAA	0.000148145	full	2	WT_rep1:1674/696__WT_rep2:3624/1298__WT_rep3:2422/916__KO_rep1:3588/1313__KO_rep2:3536/1375__KO_rep3:1876/690	-0.00430865
425	chr6	132817486	ENST00000230050.4	+	GCAAG	2.48814e-05	full	2	WT_rep1:529/1867__WT_rep2:985/3974__WT_rep3:708/2657__KO_rep1:952/3981__KO_rep2:970/3984__KO_rep3:460/2117	0.1014
426	chr6	132817487	ENST00000230050.4	+	CAAGG	0.00294053	full	2	WT_rep1:1806/541__WT_rep2:3810/1057__WT_rep3:2633/681__KO_rep1:3792/1068__KO_rep2:3862/1011__KO_rep3:2019/518	-0.0286622
434	chr6	132817495	ENST00000230050.4	+	CTCAG	0.000593287	full	2	WT_rep1:2375/15__WT_rep2:4893/36__WT_rep3:3321/31__KO_rep1:4882/35__KO_rep2:4856/58__KO_rep3:2556/23	0.194051
435	chr6	132817496	ENST00000230050.4	+	TCAGG	0.00706687	full	2	WT_rep1:1794/578__WT_rep2:3904/987__WT_rep3:2566/751__KO_rep1:3852/1027__KO_rep2:3846/1016__KO_rep3:2052/490	-0.0758143
436	chr6	132817497	ENST00000230050.4	+	CAGGC	0.00412144	full	2	WT_rep1:1179/1195__WT_rep2:2684/2204__WT_rep3:1729/1591__KO_rep1:2706/2169__KO_rep2:2652/2221__KO_rep3:1341/1205	-0.0661759
437	chr6	132817498	ENST00000230050.4	+	AGGCC	0.000787389	full	2	WT_rep1:1901/481__WT_rep2:3919/986__WT_rep3:2744/599__KO_rep1:3922/982__KO_rep2:3958/936__KO_rep3:2095/469	-0.00814016
438	chr6	132817499	ENST00000230050.4	+	GGCCA	2.61522e-06	full	2	WT_rep1:1721/675__WT_rep2:3769/1176__WT_rep3:2442/913__KO_rep1:3781/1162__KO_rep2:3764/1169__KO_rep3:1947/635	-0.109013
439	chr6	132817500	ENST00000230050.4	+	GCCAA	1.19252e-10	full	2	WT_rep1:2353/50__WT_rep2:4858/100__WT_rep3:3308/57__KO_rep1:4843/102__KO_rep2:4867/80__KO_rep3:2528/51	-0.0335663
440	chr6	132817501	ENST00000230050.4	+	CCAAG	1.1526e-08	full	2	WT_rep1:85/2302__WT_rep2:236/4676__WT_rep3:135/3215__KO_rep1:239/4675__KO_rep2:228/4689__KO_rep3:83/2482	-0.0367761
441	chr6	132817502	ENST00000230050.4	+	CAAGG	1.2455e-05	full	2	WT_rep1:1988/362__WT_rep2:4161/655__WT_rep3:2886/427__KO_rep1:4113/708__KO_rep2:4156/697__KO_rep3:2203/328	0.0347376
446	chr6	132817507	ENST00000230050.4	+	ATGTC	0.000121698	full	2	WT_rep1:924/1445__WT_rep2:1931/2944__WT_rep3:1323/1996__KO_rep1:1950/2935__KO_rep2:1946/2947__KO_rep3:921/1638	0.0213041
447	chr6	132817508	ENST00000230050.4	+	TGTCA	5.89596e-07	full	2	WT_rep1:1584/809__WT_rep2:3325/1631__WT_rep3:2278/1076__KO_rep1:3383/1566__KO_rep2:3310/1624__KO_rep3:1762/817	-0.0317793
448	chr6	132817509	ENST00000230050.4	+	GTCAT	8.64636e-09	full	2	WT_rep1:2293/102__WT_rep2:4781/177__WT_rep3:3216/140__KO_rep1:4798/166__KO_rep2:4742/206__KO_rep3:2526/57	-0.135674
449	chr6	132817510	ENST00000230050.4	+	TCATT	5.03654e-05	full	2	WT_rep1:258/2144__WT_rep2:540/4434__WT_rep3:312/3058__KO_rep1:524/4448__KO_rep2:524/4432__KO_rep3:194/2400	0.0452427
450	chr6	132817511	ENST00000230050.4	+	CATTG	0.00162942	full	2	WT_rep1:942/1426__WT_rep2:1977/2926__WT_rep3:1412/1907__KO_rep1:1963/2918__KO_rep2:2023/2865__KO_rep3:1055/1508	0.000824172
460	chr6	132817521	ENST00000230050.4	+	TATTT	9.42489e-05	full	2	WT_rep1:1871/485__WT_rep2:3860/984__WT_rep3:2629/670__KO_rep1:3893/959__KO_rep2:3855/991__KO_rep3:2086/440	-0.0514636
461	chr6	132817522	ENST00000230050.4	+	ATTTC	0.00162144	full	2	WT_rep1:178/2134__WT_rep2:323/4422__WT_rep3:246/3005__KO_rep1:304/4450__KO_rep2:337/4422__KO_rep3:149/2335	0.102936
462	chr6	132817523	ENST00000230050.4	+	TTTCA	0.00208262	full	2	WT_rep1:1199/1179__WT_rep2:2483/2428__WT_rep3:1618/1717__KO_rep1:2413/2480__KO_rep2:2373/2520__KO_rep3:1243/1327	0.04372
465	chr6	132817526	ENST00000230050.4	+	CAAAT	0.000666809	full	2	WT_rep1:161/2188__WT_rep2:370/4424__WT_rep3:239/3042__KO_rep1:359/4431__KO_rep2:362/4456__KO_rep3:190/2293	-0.0212116
466	chr6	132817527	ENST00000230050.4	+	AAATG	3.7565e-05	full	2	WT_rep1:1270/885__WT_rep2:2824/1562__WT_rep3:1706/1282__KO_rep1:2749/1641__KO_rep2:2744/1655__KO_rep3:1365/919	-0.0450528
467	chr6	132817528	ENST00000230050.4	+	AATGC	3.17258e-08	full	2	WT_rep1:2178/138__WT_rep2:4446/339__WT_rep3:3045/198__KO_rep1:4365/377__KO_rep2:4471/284__KO_rep3:2342/153	0.0419863
468	chr6	132817529	ENST00000230050.4	+	ATGCA	0.00125557	full	2	WT_rep1:1285/1032__WT_rep2:2876/1934__WT_rep3:1893/1360__KO_rep1:2767/2001__KO_rep2:2798/1972__KO_rep3:1404/1115	0.021476
474	chr6	132817535	ENST00000230050.4	+	GAAAT	1.69248e-06	full	2	WT_rep1:1997/225__WT_rep2:4076/420__WT_rep3:2804/332__KO_rep1:4085/433__KO_rep2:4147/406__KO_rep3:2197/198	-0.101569
475	chr6	132817536	ENST00000230050.4	+	AAATG	4.84961e-13	full	2	WT_rep1:1247/1020__WT_rep2:2840/1875__WT_rep3:1843/1335__KO_rep1:2931/1767__KO_rep2:2876/1823__KO_rep3:1446/1038	-0.111458
476	chr6	132817537	ENST00000230050.4	+	AATGA	1.44832e-19	full	2	WT_rep1:2129/221__WT_rep2:4398/481__WT_rep3:2995/308__KO_rep1:4416/472__KO_rep2:4398/468__KO_rep3:2345/206	-0.0324161
477	chr6	132817538	ENST00000230050.4	+	ATGAA	8.02504e-14	full	2	WT_rep1:458/1859__WT_rep2:881/3948__WT_rep3:625/2652__KO_rep1:891/3946__KO_rep2:868/3939__KO_rep3:409/2111	0.0681619
478	chr6	132817539	ENST00000230050.4	+	TGAAG	8.32768e-09	full	2	WT_rep1:1156/1135__WT_rep2:2564/2199__WT_rep3:1693/1527__KO_rep1:2586/2191__KO_rep2:2573/2205__KO_rep3:1345/1142	-0.0532188
161	chr10	70233267	ENST00000373232.8	-	CCTCA	0.00491524	full	2	WT_rep1:5/41__WT_rep2:9/131__WT_rep3:3/39__KO_rep1:4/70__KO_rep2:18/260__KO_rep3:4/54	0.191192
819	chr10	70209211	ENST00000373232.8	-	ATCAG	0.00027535	full	2	WT_rep1:81/0__WT_rep2:308/1__WT_rep3:117/1__KO_rep1:185/0__KO_rep2:578/5__KO_rep3:97/0	0.163564
820	chr10	70209210	ENST00000373232.8	-	TCAGT	0.00164659	full	2	WT_rep1:79/2__WT_rep2:285/24__WT_rep3:108/7__KO_rep1:174/12__KO_rep2:541/50__KO_rep3:84/14	0.291929
929	chr10	70204882	ENST00000373232.8	-	ACCAA	0.00310376	full	2	WT_rep1:27/56__WT_rep2:90/236__WT_rep3:56/68__KO_rep1:66/126__KO_rep2:181/431__KO_rep3:36/68	0.0605535
16	chr8	98045528	ENST00000287038.8	-	GCCAT	0.00796549	full	2	WT_rep1:501/21__WT_rep2:1264/60__WT_rep3:616/33__KO_rep1:1999/90__KO_rep2:3560/142__KO_rep3:665/26	-0.148737
45	chr8	98045391	ENST00000287038.8	-	GCCGT	0.000466072	full	2	WT_rep1:546/35__WT_rep2:1386/105__WT_rep3:700/35__KO_rep1:2227/103__KO_rep2:3980/216__KO_rep3:752/32	-0.278908
46	chr8	98045390	ENST00000287038.8	-	CCGTC	0.0043804	full	2	WT_rep1:18/564__WT_rep2:91/1401__WT_rep3:29/701__KO_rep1:108/2231__KO_rep2:218/3974__KO_rep3:27/754	0.0244022
47	chr8	98045389	ENST00000287038.8	-	CGTCC	0.000737771	full	2	WT_rep1:325/246__WT_rep2:855/606__WT_rep3:393/325__KO_rep1:1338/959__KO_rep2:2397/1737__KO_rep3:443/334	-0.0313773
48	chr8	98045388	ENST00000287038.8	-	GTCCC	0.000592183	full	2	WT_rep1:230/306__WT_rep2:541/832__WT_rep3:308/372__KO_rep1:827/1329__KO_rep2:1574/2342__KO_rep3:280/453	0.0946926
49	chr8	98045387	ENST00000287038.8	-	TCCCG	3.78952e-05	full	2	WT_rep1:210/360__WT_rep2:474/995__WT_rep3:250/470__KO_rep1:653/1640__KO_rep2:1263/2863__KO_rep3:252/517	0.170026
130	chr8	98045048	ENST00000287038.8	-	GTTAT	0.0031957	full	2	WT_rep1:491/89__WT_rep2:1303/196__WT_rep3:624/113__KO_rep1:1996/344__KO_rep2:3547/651__KO_rep3:681/109	0.07342
131	chr8	98045047	ENST00000287038.8	-	TTATG	0.00246275	full	2	WT_rep1:151/428__WT_rep2:371/1131__WT_rep3:176/563__KO_rep1:535/1807__KO_rep2:982/3235__KO_rep3:190/602	0.0845124
132	chr8	98045046	ENST00000287038.8	-	TATGA	0.0019301	full	2	WT_rep1:38/541__WT_rep2:91/1402__WT_rep3:31/704__KO_rep1:135/2194__KO_rep2:217/3975__KO_rep3:48/743	0.047042
152	chr8	98045026	ENST00000287038.8	-	TCCTG	0.000726994	full	2	WT_rep1:545/29__WT_rep2:1390/73__WT_rep3:680/38__KO_rep1:2175/124__KO_rep2:3921/205__KO_rep3:749/24	-0.0414811
166	chr8	98045012	ENST00000287038.8	-	CAGAC	0.00211722	full	2	WT_rep1:203/350__WT_rep2:582/844__WT_rep3:249/445__KO_rep1:862/1345__KO_rep2:1536/2481__KO_rep3:292/458	0.00491287
196	chr8	98044982	ENST00000287038.8	-	GCGAA	0.00104157	full	2	WT_rep1:317/237__WT_rep2:773/642__WT_rep3:423/286__KO_rep1:1228/967__KO_rep2:2258/1740__KO_rep3:371/365	0.0336814
213	chr8	98044965	ENST00000287038.8	-	CGCTA	0.00646992	full	2	WT_rep1:185/397__WT_rep2:538/960__WT_rep3:265/474__KO_rep1:777/1567__KO_rep2:1427/2791__KO_rep3:280/511	0.0563521
222	chr8	98044956	ENST00000287038.8	-	CTGCC	0.00642509	full	2	WT_rep1:137/431__WT_rep2:367/1095__WT_rep3:173/543__KO_rep1:522/1767__KO_rep2:915/3203__KO_rep3:160/603	0.133203
223	chr8	98044955	ENST00000287038.8	-	TGCCC	0.000516427	full	2	WT_rep1:232/333__WT_rep2:701/767__WT_rep3:300/423__KO_rep1:1087/1209__KO_rep2:1963/2179__KO_rep3:353/422	-0.0981371
224	chr8	98044954	ENST00000287038.8	-	GCCCA	2.04721e-06	full	2	WT_rep1:54/511__WT_rep2:95/1368__WT_rep3:53/662__KO_rep1:152/2113__KO_rep2:294/3846__KO_rep3:62/709	0.0452767
225	chr8	98044953	ENST00000287038.8	-	CCCAG	0.00159803	full	2	WT_rep1:431/49__WT_rep2:1192/156__WT_rep3:580/70__KO_rep1:1843/221__KO_rep2:3304/427__KO_rep3:610/76	0.00545449
254	chr8	98042757	ENST00000287038.8	-	ACTAT	0.00427363	full	2	WT_rep1:42/542__WT_rep2:131/1369__WT_rep3:57/684__KO_rep1:196/2151__KO_rep2:358/3868__KO_rep3:51/738	-0.00770709
255	chr8	98042756	ENST00000287038.8	-	CTATG	2.0051e-05	full	2	WT_rep1:166/417__WT_rep2:374/1126__WT_rep3:216/526__KO_rep1:560/1785__KO_rep2:969/3255__KO_rep3:230/560	0.151691
256	chr8	98042755	ENST00000287038.8	-	TATGC	0.000133813	full	2	WT_rep1:37/544__WT_rep2:137/1365__WT_rep3:50/692__KO_rep1:187/2162__KO_rep2:334/3878__KO_rep3:56/734	0.0134855
279	chr8	98042732	ENST00000287038.8	-	TGTCC	0.000231022	full	2	WT_rep1:248/318__WT_rep2:690/766__WT_rep3:330/392__KO_rep1:1094/1187__KO_rep2:1970/2127__KO_rep3:318/446	-0.0458618
280	chr8	98042731	ENST00000287038.8	-	GTCCA	1.16911e-07	full	2	WT_rep1:551/29__WT_rep2:1421/74__WT_rep3:704/30__KO_rep1:2249/81__KO_rep2:4005/185__KO_rep3:768/15	-0.220426
281	chr8	98042730	ENST00000287038.8	-	TCCAT	3.31525e-05	full	2	WT_rep1:446/137__WT_rep2:1164/337__WT_rep3:607/133__KO_rep1:1867/480__KO_rep2:3344/876__KO_rep3:627/162	-0.052321
282	chr8	98042729	ENST00000287038.8	-	CCATC	0.0076927	full	2	WT_rep1:410/175__WT_rep2:1043/461__WT_rep3:546/195__KO_rep1:1653/694__KO_rep2:3012/1206__KO_rep3:587/201	-0.0388401
352	chr8	98042659	ENST00000287038.8	-	GCTAT	0.00852233	full	2	WT_rep1:340/230__WT_rep2:805/632__WT_rep3:386/325__KO_rep1:1241/1023__KO_rep2:2167/1931__KO_rep3:389/385	0.125799
360	chr8	98042651	ENST00000287038.8	-	TGATC	0.00635426	full	2	WT_rep1:164/418__WT_rep2:468/1017__WT_rep3:227/507__KO_rep1:710/1625__KO_rep2:1230/2954__KO_rep3:268/521	0.0218406
361	chr8	98042650	ENST00000287038.8	-	GATCC	8.63767e-06	full	2	WT_rep1:353/225__WT_rep2:880/598__WT_rep3:521/207__KO_rep1:1405/908__KO_rep2:2491/1676__KO_rep3:469/311	0.121423
362	chr8	98042649	ENST00000287038.8	-	ATCCA	1.5727e-05	full	2	WT_rep1:65/470__WT_rep2:183/1177__WT_rep3:82/594__KO_rep1:256/1866__KO_rep2:422/3415__KO_rep3:104/595	0.102664
363	chr8	98042648	ENST00000287038.8	-	TCCAG	8.24871e-06	full	2	WT_rep1:36/511__WT_rep2:82/1274__WT_rep3:28/647__KO_rep1:96/2021__KO_rep2:180/3689__KO_rep3:54/670	0.152514
393	chr8	98041824	ENST00000287038.8	-	GCCAG	0.00833555	full	2	WT_rep1:206/52__WT_rep2:639/164__WT_rep3:286/64__KO_rep1:992/250__KO_rep2:1803/429__KO_rep3:324/110	0.0198313
394	chr8	98041823	ENST00000287038.8	-	CCAGA	8.82221e-06	full	2	WT_rep1:326/57__WT_rep2:785/179__WT_rep3:424/61__KO_rep1:1235/255__KO_rep2:2253/464__KO_rep3:417/55	0.0224373
395	chr8	98041822	ENST00000287038.8	-	CAGAA	1.42156e-06	full	2	WT_rep1:307/241__WT_rep2:749/619__WT_rep3:339/360__KO_rep1:1131/1035__KO_rep2:1944/1908__KO_rep3:402/335	0.0750219
396	chr8	98041821	ENST00000287038.8	-	AGAAC	0.000429193	full	2	WT_rep1:552/26__WT_rep2:1425/71__WT_rep3:710/28__KO_rep1:2226/114__KO_rep2:4000/180__KO_rep3:764/22	-0.0332063
417	chr8	98041800	ENST00000287038.8	-	AACCT	0.00191717	full	2	WT_rep1:72/503__WT_rep2:123/1355__WT_rep3:82/653__KO_rep1:173/2134__KO_rep2:341/3814__KO_rep3:70/707	0.230449
418	chr8	98041799	ENST00000287038.8	-	ACCTT	3.63904e-07	full	2	WT_rep1:469/99__WT_rep2:1276/194__WT_rep3:607/120__KO_rep1:2007/294__KO_rep2:3592/540__KO_rep3:692/78	-0.192718
419	chr8	98041798	ENST00000287038.8	-	CCTTT	0.00296849	full	2	WT_rep1:215/356__WT_rep2:552/914__WT_rep3:227/500__KO_rep1:852/1445__KO_rep2:1481/2653__KO_rep3:271/496	-0.00902082
424	chr8	98041793	ENST00000287038.8	-	TCACC	0.00557184	full	2	WT_rep1:369/210__WT_rep2:945/547__WT_rep3:507/228__KO_rep1:1480/854__KO_rep2:2716/1483__KO_rep3:487/300	0.0399023
425	chr8	98041792	ENST00000287038.8	-	CACCT	6.60314e-05	full	2	WT_rep1:154/426__WT_rep2:367/1120__WT_rep3:175/561__KO_rep1:593/1738__KO_rep2:1186/3004__KO_rep3:195/592	-0.112989
426	chr8	98041791	ENST00000287038.8	-	ACCTA	5.87613e-11	full	2	WT_rep1:524/58__WT_rep2:1338/158__WT_rep3:670/68__KO_rep1:2096/242__KO_rep2:3740/458__KO_rep3:715/73	0.0487167
427	chr8	98041790	ENST00000287038.8	-	CCTAC	6.53539e-05	full	2	WT_rep1:537/43__WT_rep2:1383/101__WT_rep3:704/34__KO_rep1:2195/134__KO_rep2:3943/245__KO_rep3:736/50	-0.0864113
440	chr8	98041777	ENST00000287038.8	-	ACCTG	0.00562188	full	2	WT_rep1:543/9__WT_rep2:1390/17__WT_rep3:683/9__KO_rep1:2161/29__KO_rep2:3892/46__KO_rep3:720/11	-0.068674
447	chr8	98041770	ENST00000287038.8	-	AACCT	0.00276229	full	2	WT_rep1:515/47__WT_rep2:1351/82__WT_rep3:664/58__KO_rep1:2110/148__KO_rep2:3750/317__KO_rep3:684/72	0.10133
448	chr8	98041769	ENST00000287038.8	-	ACCTT	8.53474e-08	full	2	WT_rep1:82/493__WT_rep2:176/1293__WT_rep3:89/645__KO_rep1:239/2063__KO_rep2:481/3657__KO_rep3:86/684	0.127244
449	chr8	98041768	ENST00000287038.8	-	CCTTA	6.04535e-07	full	2	WT_rep1:520/60__WT_rep2:1327/159__WT_rep3:674/62__KO_rep1:2093/229__KO_rep2:3807/365__KO_rep3:729/54	-0.133027
450	chr8	98041767	ENST00000287038.8	-	CTTAA	0.000226187	full	2	WT_rep1:536/46__WT_rep2:1372/119__WT_rep3:672/65__KO_rep1:2117/215__KO_rep2:3867/318__KO_rep3:738/51	-0.0281634
455	chr8	98041762	ENST00000287038.8	-	ACCTG	0.0003885	full	2	WT_rep1:272/303__WT_rep2:542/936__WT_rep3:349/379__KO_rep1:895/1420__KO_rep2:1683/2493__KO_rep3:346/439	0.0676245
467	chr8	98041750	ENST00000287038.8	-	TTCCT	0.00128089	full	2	WT_rep1:94/484__WT_rep2:226/1256__WT_rep3:125/604__KO_rep1:325/1992__KO_rep2:599/3564__KO_rep3:116/669	0.128831
1562	chr6	30724469	ENST00000327892.13	+	CAGAA	0.00711325	full	2	WT_rep1:189/349__WT_rep2:413/642__WT_rep3:41/84__KO_rep1:600/1067__KO_rep2:496/929__KO_rep3:130/186	0.0628209
45	chr11	47579118	ENST00000263774.9	+	TGGTG	0.007636	full	2	WT_rep1:58/35__WT_rep2:112/48__WT_rep3:38/19__KO_rep1:204/98__KO_rep2:249/126__KO_rep3:41/22	0.0124358
326	chr11	47580911	ENST00000263774.9	+	CACCA	0.00727985	full	2	WT_rep1:52/47__WT_rep2:89/80__WT_rep3:34/30__KO_rep1:173/138__KO_rep2:224/169__KO_rep3:40/29	-0.154247
327	chr11	47580912	ENST00000263774.9	+	ACCAA	0.00769688	full	2	WT_rep1:56/39__WT_rep2:92/66__WT_rep3:32/29__KO_rep1:181/117__KO_rep2:232/142__KO_rep3:34/32	-0.134817
758	chr11	47584426	ENST00000263774.9	+	ACCCC	0.00216175	full	2	WT_rep1:85/5__WT_rep2:157/6__WT_rep3:62/0__KO_rep1:287/8__KO_rep2:356/11__KO_rep3:61/2	-0.23175
44	chr11	320815	ENST00000399808.5	-	ACCAT	0.0019342	full	2	WT_rep1:48/329__WT_rep2:45/422__WT_rep3:39/280__KO_rep1:87/869__KO_rep2:77/544__KO_rep3:18/140	0.0901966
45	chr11	320814	ENST00000399808.5	-	CCATG	0.00142086	full	2	WT_rep1:56/325__WT_rep2:65/405__WT_rep3:30/292__KO_rep1:119/850__KO_rep2:81/548__KO_rep3:21/138	0.0282961
46	chr11	320813	ENST00000399808.5	-	CATGA	7.99896e-05	full	2	WT_rep1:16/305__WT_rep2:20/379__WT_rep3:17/255__KO_rep1:44/784__KO_rep2:28/516__KO_rep3:6/125	0.0362849
59	chr11	320800	ENST00000399808.5	-	GTCCA	0.00105529	full	2	WT_rep1:397/5__WT_rep2:509/6__WT_rep3:330/4__KO_rep1:1020/15__KO_rep2:673/9__KO_rep3:163/1	0.0792346
60	chr11	320799	ENST00000399808.5	-	TCCAA	5.41514e-05	full	2	WT_rep1:27/388__WT_rep2:29/492__WT_rep3:21/323__KO_rep1:60/992__KO_rep2:45/644__KO_rep3:10/162	0.00470024
61	chr11	320798	ENST00000399808.5	-	CCAAA	0.00600096	full	2	WT_rep1:40/372__WT_rep2:51/462__WT_rep3:25/322__KO_rep1:77/969__KO_rep2:68/619__KO_rep3:18/153	0.0715109
72	chr11	320787	ENST00000399808.5	-	TCTCT	0.00350446	full	2	WT_rep1:341/90__WT_rep2:442/93__WT_rep3:287/64__KO_rep1:888/185__KO_rep2:578/126__KO_rep3:146/32	-0.0822901
123	chr11	320736	ENST00000399808.5	-	AGCAC	0.0095193	full	2	WT_rep1:446/10__WT_rep2:534/23__WT_rep3:359/12__KO_rep1:1078/35__KO_rep2:708/20__KO_rep3:179/2	-0.15153
153	chr11	320706	ENST00000399808.5	-	ACAAC	0.00700876	full	2	WT_rep1:380/91__WT_rep2:472/107__WT_rep3:326/65__KO_rep1:935/228__KO_rep2:592/171__KO_rep3:150/39	0.155614
154	chr11	320705	ENST00000399808.5	-	CAACC	0.00107255	full	2	WT_rep1:400/67__WT_rep2:506/70__WT_rep3:339/49__KO_rep1:1022/138__KO_rep2:652/109__KO_rep3:173/16	-0.0493251
155	chr11	320704	ENST00000399808.5	-	AACCC	0.00348366	full	2	WT_rep1:201/264__WT_rep2:270/308__WT_rep3:211/179__KO_rep1:525/637__KO_rep2:328/436__KO_rep3:73/117	0.154354
172	chr11	320687	ENST00000399808.5	-	GTCCA	0.000670578	full	2	WT_rep1:42/414__WT_rep2:53/509__WT_rep3:38/334__KO_rep1:90/1029__KO_rep2:61/674__KO_rep3:15/169	0.177864
188	chr11	320671	ENST00000399808.5	-	ATCCG	0.00482325	full	2	WT_rep1:394/74__WT_rep2:509/70__WT_rep3:312/82__KO_rep1:1024/142__KO_rep2:638/129__KO_rep3:166/23	-0.146177
198	chr11	320661	ENST00000399808.5	-	AGACC	0.000142288	full	2	WT_rep1:7/452__WT_rep2:18/556__WT_rep3:4/387__KO_rep1:15/1128__KO_rep2:20/736__KO_rep3:7/180	0.0217841
207	chr11	320652	ENST00000399808.5	-	TGCCC	0.00690495	full	2	WT_rep1:129/339__WT_rep2:142/442__WT_rep3:108/290__KO_rep1:314/853__KO_rep2:182/581__KO_rep3:40/152	0.0464925
208	chr11	320651	ENST00000399808.5	-	GCCCG	7.01775e-05	full	2	WT_rep1:461/10__WT_rep2:569/14__WT_rep3:393/6__KO_rep1:1130/27__KO_rep2:750/16__KO_rep3:188/1	-0.0009203
213	chr11	320646	ENST00000399808.5	-	ACCAT	0.000300569	full	2	WT_rep1:445/25__WT_rep2:554/30__WT_rep3:377/23__KO_rep1:1128/43__KO_rep2:735/32__KO_rep3:185/8	-0.336076
214	chr11	320645	ENST00000399808.5	-	CCATG	0.00583563	full	2	WT_rep1:438/37__WT_rep2:540/42__WT_rep3:371/27__KO_rep1:1094/78__KO_rep2:713/58__KO_rep3:181/12	-0.0564099
266	chr11	320593	ENST00000399808.5	-	GGCTT	0.00088172	full	2	WT_rep1:345/114__WT_rep2:434/125__WT_rep3:311/78__KO_rep1:879/233__KO_rep2:577/174__KO_rep3:142/47	-0.0240377
273	chr11	320586	ENST00000399808.5	-	TAGCA	0.00677047	full	2	WT_rep1:308/154__WT_rep2:409/172__WT_rep3:279/118__KO_rep1:847/301__KO_rep2:546/208__KO_rep3:135/58	-0.183571
281	chr11	320578	ENST00000399808.5	-	GCCTA	0.00067081	full	2	WT_rep1:251/211__WT_rep2:319/266__WT_rep3:238/166__KO_rep1:671/494__KO_rep2:457/305__KO_rep3:101/89	-0.096572
298	chr11	319987	ENST00000399808.5	-	TAGGG	0.00550238	full	2	WT_rep1:158/216__WT_rep2:158/301__WT_rep3:132/192__KO_rep1:340/594__KO_rep2:211/397__KO_rep3:60/90	0.111592
324	chr11	319961	ENST00000399808.5	-	TGACC	0.000210947	full	2	WT_rep1:302/173__WT_rep2:453/145__WT_rep3:292/125__KO_rep1:878/305__KO_rep2:549/226__KO_rep3:144/54	-0.12797
325	chr11	319960	ENST00000399808.5	-	GACCG	0.000136699	full	2	WT_rep1:49/410__WT_rep2:76/510__WT_rep3:43/364__KO_rep1:157/999__KO_rep2:81/676__KO_rep3:16/176	-0.0458574
326	chr11	319959	ENST00000399808.5	-	ACCGG	6.86265e-08	full	2	WT_rep1:442/27__WT_rep2:570/16__WT_rep3:384/18__KO_rep1:1099/46__KO_rep2:721/34__KO_rep3:189/3	-0.0601252
327	chr11	319958	ENST00000399808.5	-	CCGGG	0.00051737	full	2	WT_rep1:153/319__WT_rep2:156/439__WT_rep3:108/307__KO_rep1:266/896__KO_rep2:198/573__KO_rep3:36/159	0.242928
328	chr11	319957	ENST00000399808.5	-	CGGGG	0.00157958	full	2	WT_rep1:276/185__WT_rep2:352/221__WT_rep3:248/152__KO_rep1:728/399__KO_rep2:504/245__KO_rep3:108/79	-0.166022
330	chr11	319955	ENST00000399808.5	-	GGGCC	0.00440844	full	2	WT_rep1:179/290__WT_rep2:191/401__WT_rep3:162/243__KO_rep1:404/761__KO_rep2:270/493__KO_rep3:66/128	0.0619846
331	chr11	319954	ENST00000399808.5	-	GGCCC	6.83518e-06	full	2	WT_rep1:268/211__WT_rep2:319/276__WT_rep3:228/185__KO_rep1:694/479__KO_rep2:446/333__KO_rep3:106/89	-0.131212
332	chr11	319953	ENST00000399808.5	-	GCCCA	2.56744e-08	full	2	WT_rep1:450/21__WT_rep2:581/15__WT_rep3:399/17__KO_rep1:1140/38__KO_rep2:747/31__KO_rep3:193/3	-0.0729997
333	chr11	319952	ENST00000399808.5	-	CCCAG	3.5888e-07	full	2	WT_rep1:26/440__WT_rep2:13/575__WT_rep3:25/376__KO_rep1:51/1111__KO_rep2:29/729__KO_rep3:8/188	0.0625524
334	chr11	319951	ENST00000399808.5	-	CCAGG	0.000354658	full	2	WT_rep1:381/64__WT_rep2:510/70__WT_rep3:327/58__KO_rep1:957/170__KO_rep2:611/119__KO_rep3:165/20	0.121482
338	chr11	319947	ENST00000399808.5	-	GCCTA	0.000959652	full	2	WT_rep1:207/260__WT_rep2:253/338__WT_rep3:179/229__KO_rep1:530/630__KO_rep2:343/426__KO_rep3:92/103	-0.0745335
339	chr11	319946	ENST00000399808.5	-	CCTAT	0.00111448	full	2	WT_rep1:428/51__WT_rep2:564/38__WT_rep3:387/32__KO_rep1:1113/77__KO_rep2:716/66__KO_rep3:189/8	-0.160659
340	chr11	319945	ENST00000399808.5	-	CTATG	9.49591e-05	full	2	WT_rep1:177/300__WT_rep2:183/420__WT_rep3:168/249__KO_rep1:354/837__KO_rep2:237/546__KO_rep3:52/146	0.259017
341	chr11	319944	ENST00000399808.5	-	TATGC	0.000938781	full	2	WT_rep1:85/391__WT_rep2:89/510__WT_rep3:55/362__KO_rep1:175/1007__KO_rep2:123/652__KO_rep3:19/176	0.0493359
352	chr11	319933	ENST00000399808.5	-	CGCCA	0.00350604	full	2	WT_rep1:180/299__WT_rep2:267/335__WT_rep3:177/241__KO_rep1:555/630__KO_rep2:364/416__KO_rep3:75/120	-0.178166
353	chr11	319932	ENST00000399808.5	-	GCCAA	0.00226552	full	2	WT_rep1:466/7__WT_rep2:584/13__WT_rep3:407/10__KO_rep1:1161/20__KO_rep2:750/21__KO_rep3:190/4	0.0288306
364	chr11	319921	ENST00000399808.5	-	GAACA	0.00347736	full	2	WT_rep1:367/108__WT_rep2:454/145__WT_rep3:312/103__KO_rep1:864/321__KO_rep2:594/184__KO_rep3:150/46	0.0859506
397	chr11	319888	ENST00000399808.5	-	GACCA	0.000187118	full	2	WT_rep1:422/23__WT_rep2:556/20__WT_rep3:376/27__KO_rep1:1086/48__KO_rep2:717/23__KO_rep3:180/5	-0.300188
398	chr11	319887	ENST00000399808.5	-	ACCAT	1.01741e-06	full	2	WT_rep1:17/443__WT_rep2:21/571__WT_rep3:10/391__KO_rep1:34/1121__KO_rep2:20/746__KO_rep3:3/193	0.21382
399	chr11	319886	ENST00000399808.5	-	CCATT	0.000203458	full	2	WT_rep1:259/213__WT_rep2:369/231__WT_rep3:243/171__KO_rep1:722/458__KO_rep2:466/309__KO_rep3:123/73	-0.0971738
400	chr11	319885	ENST00000399808.5	-	CATTC	0.00233727	full	2	WT_rep1:342/120__WT_rep2:473/121__WT_rep3:326/91__KO_rep1:891/281__KO_rep2:605/166__KO_rep3:140/52	0.0463814
417	chr11	319868	ENST00000399808.5	-	TCCCA	0.00114938	full	2	WT_rep1:448/8__WT_rep2:567/12__WT_rep3:406/5__KO_rep1:1139/16__KO_rep2:747/12__KO_rep3:193/1	-0.237203
418	chr11	319867	ENST00000399808.5	-	CCCAG	4.82546e-06	full	2	WT_rep1:420/39__WT_rep2:519/60__WT_rep3:362/47__KO_rep1:1039/120__KO_rep2:680/76__KO_rep3:181/13	-0.0218036
419	chr11	319866	ENST00000399808.5	-	CCAGT	4.93912e-05	full	2	WT_rep1:26/443__WT_rep2:51/543__WT_rep3:40/381__KO_rep1:88/1082__KO_rep2:67/701__KO_rep3:10/184	0.0223648
420	chr11	319865	ENST00000399808.5	-	CAGTG	0.00118632	full	2	WT_rep1:415/54__WT_rep2:546/37__WT_rep3:372/37__KO_rep1:1047/99__KO_rep2:699/54__KO_rep3:173/17	-0.0822921
421	chr11	319864	ENST00000399808.5	-	AGTGC	0.000788424	full	2	WT_rep1:262/208__WT_rep2:287/292__WT_rep3:230/175__KO_rep1:555/592__KO_rep2:376/378__KO_rep3:91/97	0.186149
427	chr11	319858	ENST00000399808.5	-	GATCT	0.00529961	full	2	WT_rep1:246/221__WT_rep2:310/273__WT_rep3:197/212__KO_rep1:595/565__KO_rep2:402/362__KO_rep3:110/83	-0.0272549
428	chr11	319857	ENST00000399808.5	-	ATCTT	0.000505845	full	2	WT_rep1:379/88__WT_rep2:506/79__WT_rep3:347/66__KO_rep1:1028/133__KO_rep2:662/100__KO_rep3:169/23	-0.317371
429	chr11	319856	ENST00000399808.5	-	TCTTC	0.000332456	full	2	WT_rep1:222/254__WT_rep2:262/335__WT_rep3:203/215__KO_rep1:564/611__KO_rep2:375/401__KO_rep3:98/98	-0.0890887
430	chr11	319855	ENST00000399808.5	-	CTTCC	0.00106748	full	2	WT_rep1:391/86__WT_rep2:501/101__WT_rep3:347/72__KO_rep1:1020/165__KO_rep2:669/109__KO_rep3:160/35	-0.224184
431	chr11	319854	ENST00000399808.5	-	TTCCA	0.00230251	full	2	WT_rep1:404/73__WT_rep2:546/57__WT_rep3:372/48__KO_rep1:1057/130__KO_rep2:687/91__KO_rep3:174/23	-0.0580299
432	chr11	319853	ENST00000399808.5	-	TCCAG	0.00111287	full	2	WT_rep1:441/27__WT_rep2:558/30__WT_rep3:393/20__KO_rep1:1108/43__KO_rep2:727/30__KO_rep3:188/7	-0.335876
436	chr11	319849	ENST00000399808.5	-	GGCCT	0.00591444	full	2	WT_rep1:84/373__WT_rep2:111/454__WT_rep3:73/328__KO_rep1:187/929__KO_rep2:133/608__KO_rep3:33/154	0.10636
437	chr11	319848	ENST00000399808.5	-	GCCTA	0.000397261	full	2	WT_rep1:2/460__WT_rep2:6/574__WT_rep3:4/398__KO_rep1:14/1142__KO_rep2:3/748__KO_rep3:2/189	-0.0581852
448	chr11	319837	ENST00000399808.5	-	GATCA	0.00183619	full	2	WT_rep1:203/264__WT_rep2:284/299__WT_rep3:169/239__KO_rep1:595/569__KO_rep2:359/404__KO_rep3:99/96	-0.185604
449	chr11	319836	ENST00000399808.5	-	ATCAG	2.00272e-05	full	2	WT_rep1:442/11__WT_rep2:550/21__WT_rep3:385/8__KO_rep1:1130/22__KO_rep2:728/17__KO_rep3:188/4	-0.325125
450	chr11	319835	ENST00000399808.5	-	TCAGG	0.000582242	full	2	WT_rep1:328/131__WT_rep2:411/163__WT_rep3:270/139__KO_rep1:814/333__KO_rep2:551/202__KO_rep3:147/43	-0.115886
451	chr11	319834	ENST00000399808.5	-	CAGGA	0.00271186	full	2	WT_rep1:334/133__WT_rep2:415/161__WT_rep3:325/90__KO_rep1:866/292__KO_rep2:590/172__KO_rep3:142/49	-0.108078
468	chr11	319817	ENST00000399808.5	-	GCCAG	0.000416016	full	2	WT_rep1:428/29__WT_rep2:546/31__WT_rep3:372/28__KO_rep1:1069/65__KO_rep2:701/42__KO_rep3:175/14	-0.0525114
469	chr11	319816	ENST00000399808.5	-	CCAGG	0.00379305	full	2	WT_rep1:248/197__WT_rep2:327/225__WT_rep3:208/175__KO_rep1:600/466__KO_rep2:401/308__KO_rep3:101/75	0.0102656
480	chr11	319805	ENST00000399808.5	-	GCCCA	0.0013924	full	2	WT_rep1:414/62__WT_rep2:510/88__WT_rep3:351/67__KO_rep1:1035/144__KO_rep2:655/120__KO_rep3:178/17	-0.124261
481	chr11	319804	ENST00000399808.5	-	CCCAT	0.00677011	full	2	WT_rep1:223/257__WT_rep2:281/321__WT_rep3:178/244__KO_rep1:517/672__KO_rep2:367/414__KO_rep3:76/120	0.0414575
482	chr11	319803	ENST00000399808.5	-	CCATG	0.00191348	full	2	WT_rep1:409/70__WT_rep2:525/74__WT_rep3:374/47__KO_rep1:1025/163__KO_rep2:669/113__KO_rep3:173/23	0.0906822
487	chr11	319798	ENST00000399808.5	-	ACCTG	0.00420937	full	2	WT_rep1:456/10__WT_rep2:580/12__WT_rep3:409/5__KO_rep1:1161/13__KO_rep2:757/9__KO_rep3:187/2	-0.489318
510	chr11	319775	ENST00000399808.5	-	TTCCA	0.00238912	full	2	WT_rep1:106/369__WT_rep2:105/495__WT_rep3:103/314__KO_rep1:206/973__KO_rep2:156/619__KO_rep3:37/159	0.157199
511	chr11	319774	ENST00000399808.5	-	TCCAT	0.00936842	full	2	WT_rep1:112/365__WT_rep2:153/449__WT_rep3:83/337__KO_rep1:270/911__KO_rep2:181/596__KO_rep3:38/158	0.0295925
522	chr11	319763	ENST00000399808.5	-	CCCTG	0.000923315	full	2	WT_rep1:421/34__WT_rep2:525/50__WT_rep3:364/34__KO_rep1:1040/88__KO_rep2:693/59__KO_rep3:177/9	-0.0997141
538	chr11	319747	ENST00000399808.5	-	GAGTC	0.00657904	full	2	WT_rep1:154/313__WT_rep2:197/384__WT_rep3:116/286__KO_rep1:348/800__KO_rep2:271/476__KO_rep3:59/133	-0.0124337
539	chr11	319746	ENST00000399808.5	-	AGTCC	3.91695e-05	full	2	WT_rep1:414/45__WT_rep2:502/65__WT_rep3:354/39__KO_rep1:1003/136__KO_rep2:676/78__KO_rep3:168/19	0.0703858
540	chr11	319745	ENST00000399808.5	-	GTCCT	0.0018476	full	2	WT_rep1:9/433__WT_rep2:9/542__WT_rep3:5/380__KO_rep1:24/1074__KO_rep2:12/710__KO_rep3:2/179	-0.115064
541	chr11	319744	ENST00000399808.5	-	TCCTG	0.0095829	full	2	WT_rep1:184/286__WT_rep2:209/386__WT_rep3:136/278__KO_rep1:392/785__KO_rep2:249/521__KO_rep3:65/129	0.123949
577	chr11	319708	ENST00000399808.5	-	CAATG	0.00761092	full	2	WT_rep1:71/382__WT_rep2:64/517__WT_rep3:62/332__KO_rep1:146/994__KO_rep2:93/643__KO_rep3:19/166	0.112807
96	chr8	56074409	ENST00000009589.7	-	CGGTC	0.00413131	full	2	WT_rep1:796/34__WT_rep2:1957/123__WT_rep3:945/41__KO_rep1:2837/154__KO_rep2:4598/277__KO_rep3:1003/41	0.0409893
97	chr8	56074408	ENST00000009589.7	-	GGTCA	0.00638548	full	2	WT_rep1:285/533__WT_rep2:867/1196__WT_rep3:382/603__KO_rep1:1143/1818__KO_rep2:1925/2893__KO_rep3:381/657	0.0236428
98	chr8	56074407	ENST00000009589.7	-	GTCAG	0.000154444	full	2	WT_rep1:25/797__WT_rep2:95/1966__WT_rep3:50/933__KO_rep1:101/2865__KO_rep2:171/4666__KO_rep3:43/990	0.221051
118	chr8	56074387	ENST00000009589.7	-	CAGCC	0.00687673	full	2	WT_rep1:432/409__WT_rep2:1041/1079__WT_rep3:491/512__KO_rep1:1559/1488__KO_rep2:2587/2397__KO_rep3:545/520	-0.0810465
119	chr8	56074386	ENST00000009589.7	-	AGCCA	0.00201332	full	2	WT_rep1:380/463__WT_rep2:871/1255__WT_rep3:446/559__KO_rep1:1264/1783__KO_rep2:2171/2819__KO_rep3:479/586	-0.0121211
120	chr8	56074385	ENST00000009589.7	-	GCCAT	0.00515208	full	2	WT_rep1:14/790__WT_rep2:26/2018__WT_rep3:9/967__KO_rep1:33/2884__KO_rep2:69/4750__KO_rep3:17/1006	-0.0476157
212	chr8	56074072	ENST00000009589.7	-	ATCCT	0.00966931	full	2	WT_rep1:433/335__WT_rep2:1053/857__WT_rep3:463/419__KO_rep1:1413/1311__KO_rep2:2339/2165__KO_rep3:547/436	0.096043
213	chr8	56074071	ENST00000009589.7	-	TCCTT	0.00997047	full	2	WT_rep1:435/337__WT_rep2:1226/722__WT_rep3:554/338__KO_rep1:1763/994__KO_rep2:3049/1550__KO_rep3:596/403	-0.146276
276	chr8	56073717	ENST00000009589.7	-	GGACC	8.57453e-59	full	2	WT_rep1:699/116__WT_rep2:1791/269__WT_rep3:830/132__KO_rep1:2599/347__KO_rep2:4224/602__KO_rep3:886/153	-0.0864385
277	chr8	56073716	ENST00000009589.7	-	GACCA	6.62639e-91	full	2	WT_rep1:799/29__WT_rep2:2028/65__WT_rep3:964/29__KO_rep1:2924/82__KO_rep2:4761/145__KO_rep3:1025/29	-0.102898
278	chr8	56073715	ENST00000009589.7	-	ACCAG	1.46042e-184	full	2	WT_rep1:13/827__WT_rep2:16/2099__WT_rep3:6/997__KO_rep1:30/3003__KO_rep2:45/4920__KO_rep3:6/1054	0.00446529
279	chr8	56073714	ENST00000009589.7	-	CCAGT	7.24619e-91	full	2	WT_rep1:167/659__WT_rep2:419/1674__WT_rep3:156/835__KO_rep1:598/2402__KO_rep2:1011/3903__KO_rep3:171/879	-0.0556548
280	chr8	56073713	ENST00000009589.7	-	CAGTT	1.30719e-58	full	2	WT_rep1:554/264__WT_rep2:1525/551__WT_rep3:696/290__KO_rep1:2160/828__KO_rep2:3511/1369__KO_rep3:774/275	-0.0377667
289	chr8	56073704	ENST00000009589.7	-	TGCCT	0.00263016	full	2	WT_rep1:418/365__WT_rep2:1147/845__WT_rep3:507/424__KO_rep1:1659/1174__KO_rep2:2632/1990__KO_rep3:537/453	-0.051364
290	chr8	56073703	ENST00000009589.7	-	GCCTA	2.0605e-05	full	2	WT_rep1:813/23__WT_rep2:2038/74__WT_rep3:968/31__KO_rep1:2938/82__KO_rep2:4775/153__KO_rep3:1026/34	-0.0890502
291	chr8	56073702	ENST00000009589.7	-	CCTAC	0.00500868	full	2	WT_rep1:537/304__WT_rep2:1380/736__WT_rep3:606/398__KO_rep1:2043/1001__KO_rep2:3276/1695__KO_rep3:688/380	-0.10724
311	chr8	56073260	ENST00000009589.7	-	CACTA	0.00535485	full	2	WT_rep1:258/586__WT_rep2:631/1490__WT_rep3:241/763__KO_rep1:907/2140__KO_rep2:1476/3497__KO_rep3:314/753	-0.0583219
333	chr8	56073238	ENST00000009589.7	-	GGTGA	0.00188713	full	2	WT_rep1:133/698__WT_rep2:400/1677__WT_rep3:139/847__KO_rep1:556/2440__KO_rep2:912/3976__KO_rep3:191/857	-0.0888338
400	chr8	56073171	ENST00000009589.7	-	GTCCT	0.00344967	full	2	WT_rep1:109/698__WT_rep2:242/1781__WT_rep3:145/823__KO_rep1:352/2563__KO_rep2:586/4196__KO_rep3:109/913	0.0968277
432	chr8	56073139	ENST00000009589.7	-	ATCAG	0.00863339	full	2	WT_rep1:7/814__WT_rep2:19/2048__WT_rep3:6/971__KO_rep1:22/2954__KO_rep2:35/4822__KO_rep3:7/1032	0.153986
498	chr8	56073073	ENST00000009589.7	-	AAATT	0.00757076	full	2	WT_rep1:647/151__WT_rep2:1665/360__WT_rep3:742/201__KO_rep1:2407/483__KO_rep2:3972/775__KO_rep3:810/203	-0.137832
507	chr8	56073064	ENST00000009589.7	-	ACCAG	0.00775325	full	2	WT_rep1:40/688__WT_rep2:105/1778__WT_rep3:59/810__KO_rep1:112/2595__KO_rep2:218/4181__KO_rep3:50/869	0.227465
145	chr11	17077198	ENST00000525634.6	-	GGCCA	0.00692755	full	2	WT_rep1:53/203__WT_rep2:160/524__WT_rep3:65/220__KO_rep1:161/541__KO_rep2:305/1043__KO_rep3:57/180	-0.00872844
155	chr11	17077188	ENST00000525634.6	-	GGCCT	0.00516412	full	2	WT_rep1:154/103__WT_rep2:467/222__WT_rep3:194/92__KO_rep1:467/241__KO_rep2:908/455__KO_rep3:155/84	-0.00416832
156	chr11	17077187	ENST00000525634.6	-	GCCTT	4.76794e-06	full	2	WT_rep1:8/247__WT_rep2:19/665__WT_rep3:5/278__KO_rep1:24/676__KO_rep2:35/1303__KO_rep3:5/232	-0.0587759
157	chr11	17077186	ENST00000525634.6	-	CCTTA	3.2184e-06	full	2	WT_rep1:42/217__WT_rep2:109/573__WT_rep3:34/249__KO_rep1:99/604__KO_rep2:201/1152__KO_rep3:27/213	0.0715459
158	chr11	17077185	ENST00000525634.6	-	CTTAC	2.57136e-05	full	2	WT_rep1:200/62__WT_rep2:546/144__WT_rep3:235/51__KO_rep1:601/119__KO_rep2:1126/247__KO_rep3:204/39	-0.223326
259	chr11	17075540	ENST00000525634.6	-	GGGAC	0.00392533	full	2	WT_rep1:157/82__WT_rep2:396/248__WT_rep3:170/94__KO_rep1:397/277__KO_rep2:780/518__KO_rep3:145/88	0.129502
260	chr11	17075539	ENST00000525634.6	-	GGACT	0.00114291	full	2	WT_rep1:175/85__WT_rep2:446/244__WT_rep3:203/82__KO_rep1:475/245__KO_rep2:955/414__KO_rep3:158/84	-0.0644591
503	chr11	17074410	ENST00000525634.6	-	ATAAA	0.00719514	full	2	WT_rep1:55/182__WT_rep2:122/520__WT_rep3:75/192__KO_rep1:99/563__KO_rep2:239/1057__KO_rep3:40/176	0.292903
47	chr9	124861909	ENST00000348462.6	-	GGCCA	0.000513494	full	2	WT_rep1:206/496__WT_rep2:500/1179__WT_rep3:152/457__KO_rep1:671/1591__KO_rep2:942/2336__KO_rep3:165/434	-0.0126365
48	chr9	124861554	ENST00000348462.6	-	GCCAA	0.00273408	full	2	WT_rep1:678/28__WT_rep2:1641/50__WT_rep3:592/15__KO_rep1:2195/77__KO_rep2:3204/99__KO_rep3:566/30	0.0721875
49	chr9	124861553	ENST00000348462.6	-	CCAAG	0.00514827	full	2	WT_rep1:662/14__WT_rep2:1604/37__WT_rep3:584/8__KO_rep1:2166/42__KO_rep2:3150/64__KO_rep3:573/10	-0.0577568
67	chr9	124861535	ENST00000348462.6	-	ATCTT	0.00186666	full	2	WT_rep1:102/607__WT_rep2:181/1510__WT_rep3:84/525__KO_rep1:252/2025__KO_rep2:375/2905__KO_rep3:54/549	0.112244
68	chr9	124861534	ENST00000348462.6	-	TCTTC	0.00339056	full	2	WT_rep1:282/429__WT_rep2:608/1087__WT_rep3:226/379__KO_rep1:909/1376__KO_rep2:1233/2047__KO_rep3:222/382	-0.0532991
129	chr9	124861473	ENST00000348462.6	-	TCCCA	0.000128422	full	2	WT_rep1:606/81__WT_rep2:1479/185__WT_rep3:523/64__KO_rep1:2052/202__KO_rep2:2930/324__KO_rep3:547/46	-0.202453
130	chr9	124861472	ENST00000348462.6	-	CCCAG	0.00601511	full	2	WT_rep1:627/82__WT_rep2:1539/152__WT_rep3:541/61__KO_rep1:2018/259__KO_rep2:2949/334__KO_rep3:544/60	0.0820307
131	chr9	124861471	ENST00000348462.6	-	CCAGC	0.00607898	full	2	WT_rep1:563/147__WT_rep2:1462/237__WT_rep3:523/80__KO_rep1:1912/354__KO_rep2:2711/559__KO_rep3:514/89	0.0677506
163	chr9	124861439	ENST00000348462.6	-	CGGCC	0.00247553	full	2	WT_rep1:385/328__WT_rep2:955/744__WT_rep3:338/268__KO_rep1:1321/969__KO_rep2:1853/1466__KO_rep3:300/307	-0.0117595
164	chr9	124861438	ENST00000348462.6	-	GGCCT	0.000143923	full	2	WT_rep1:142/575__WT_rep2:284/1421__WT_rep3:83/523__KO_rep1:397/1905__KO_rep2:509/2818__KO_rep3:98/511	0.0527758
165	chr9	124861437	ENST00000348462.6	-	GCCTC	2.84181e-09	full	2	WT_rep1:677/34__WT_rep2:1606/87__WT_rep3:568/37__KO_rep1:2174/122__KO_rep2:3157/156__KO_rep3:589/18	-0.105657
166	chr9	124861436	ENST00000348462.6	-	CCTCC	7.49592e-05	full	2	WT_rep1:545/171__WT_rep2:1369/329__WT_rep3:462/146__KO_rep1:1875/427__KO_rep2:2676/639__KO_rep3:499/108	-0.15707
167	chr9	124861435	ENST00000348462.6	-	CTCCA	0.0025535	full	2	WT_rep1:482/235__WT_rep2:1172/533__WT_rep3:390/218__KO_rep1:1470/825__KO_rep2:2199/1130__KO_rep3:406/201	0.0920853
182	chr9	124861420	ENST00000348462.6	-	GATCC	0.00123108	full	2	WT_rep1:349/362__WT_rep2:831/851__WT_rep3:305/302__KO_rep1:1090/1178__KO_rep2:1555/1734__KO_rep3:290/309	0.0729668
183	chr9	124861419	ENST00000348462.6	-	ATCCG	3.97569e-06	full	2	WT_rep1:662/44__WT_rep2:1585/87__WT_rep3:565/38__KO_rep1:2118/143__KO_rep2:3111/157__KO_rep3:576/24	-0.0766136
184	chr9	124861418	ENST00000348462.6	-	TCCGA	0.000702224	full	2	WT_rep1:30/686__WT_rep2:83/1613__WT_rep3:23/583__KO_rep1:86/2200__KO_rep2:131/3185__KO_rep3:20/586	0.175961
185	chr9	124860263	ENST00000348462.6	-	CCGAG	0.00971693	full	2	WT_rep1:108/600__WT_rep2:265/1415__WT_rep3:77/522__KO_rep1:336/1940__KO_rep2:520/2771__KO_rep3:84/515	-0.0130147
191	chr9	124860257	ENST00000348462.6	-	CGTCC	0.00251475	full	2	WT_rep1:301/417__WT_rep2:664/1041__WT_rep3:203/401__KO_rep1:853/1433__KO_rep2:1155/2171__KO_rep3:242/363	0.10246
192	chr9	124860256	ENST00000348462.6	-	GTCCG	0.000291468	full	2	WT_rep1:654/62__WT_rep2:1566/129__WT_rep3:571/32__KO_rep1:2120/154__KO_rep2:3077/247__KO_rep3:561/41	-0.0420819
193	chr9	124860255	ENST00000348462.6	-	TCCGG	0.00158254	full	2	WT_rep1:699/13__WT_rep2:1653/41__WT_rep3:601/9__KO_rep1:2240/58__KO_rep2:3226/90__KO_rep3:593/15	0.222434
200	chr9	124860248	ENST00000348462.6	-	ATCCA	0.000470751	full	2	WT_rep1:108/581__WT_rep2:224/1404__WT_rep3:108/471__KO_rep1:264/1917__KO_rep2:417/2732__KO_rep3:63/508	0.217268
201	chr9	124860247	ENST00000348462.6	-	TCCAT	0.00814909	full	2	WT_rep1:126/591__WT_rep2:331/1376__WT_rep3:124/485__KO_rep1:450/1848__KO_rep2:694/2632__KO_rep3:99/510	-0.0492923
205	chr9	124860243	ENST00000348462.6	-	TTGCC	0.00268977	full	2	WT_rep1:616/103__WT_rep2:1481/222__WT_rep3:522/84__KO_rep1:1957/338__KO_rep2:2844/478__KO_rep3:535/73	0.0635749
206	chr9	124860242	ENST00000348462.6	-	TGCCC	0.000251161	full	2	WT_rep1:460/259__WT_rep2:1217/491__WT_rep3:422/187__KO_rep1:1547/753__KO_rep2:2345/981__KO_rep3:413/195	0.00345328
207	chr9	124860241	ENST00000348462.6	-	GCCCG	2.38811e-08	full	2	WT_rep1:19/701__WT_rep2:45/1655__WT_rep3:13/594__KO_rep1:51/2231__KO_rep2:62/3255__KO_rep3:11/597	0.251913
208	chr9	124860240	ENST00000348462.6	-	CCCGT	0.000444569	full	2	WT_rep1:676/36__WT_rep2:1529/160__WT_rep3:562/44__KO_rep1:2051/220__KO_rep2:2996/329__KO_rep3:568/35	0.17932
230	chr9	124860218	ENST00000348462.6	-	CCAGA	0.00279997	full	2	WT_rep1:155/414__WT_rep2:265/1068__WT_rep3:115/371__KO_rep1:411/1382__KO_rep2:545/2074__KO_rep3:83/394	0.0681456
231	chr9	124860217	ENST00000348462.6	-	CAGAC	0.00254377	full	2	WT_rep1:60/587__WT_rep2:159/1362__WT_rep3:49/516__KO_rep1:229/1841__KO_rep2:358/2640__KO_rep3:58/489	-0.175065
232	chr9	124860216	ENST00000348462.6	-	AGACT	0.00583836	full	2	WT_rep1:636/83__WT_rep2:1576/140__WT_rep3:572/42__KO_rep1:2101/211__KO_rep2:3026/312__KO_rep3:563/47	0.0492548
247	chr9	124860201	ENST00000348462.6	-	ACCTC	0.000205011	full	2	WT_rep1:317/356__WT_rep2:738/855__WT_rep3:248/312__KO_rep1:1030/1119__KO_rep2:1562/1596__KO_rep3:281/296	-0.109002
248	chr9	124860200	ENST00000348462.6	-	CCTCA	0.00470514	full	2	WT_rep1:451/260__WT_rep2:1123/570__WT_rep3:377/229__KO_rep1:1418/861__KO_rep2:2115/1193__KO_rep3:394/211	0.0604714
283	chr9	124858050	ENST00000348462.6	-	CCCTG	0.00220991	full	2	WT_rep1:39/650__WT_rep2:60/1582__WT_rep3:24/564__KO_rep1:108/2102__KO_rep2:132/3069__KO_rep3:36/548	-0.0883145
294	chr9	124858039	ENST00000348462.6	-	CGGCC	0.00179264	full	2	WT_rep1:273/431__WT_rep2:608/1077__WT_rep3:220/388__KO_rep1:847/1411__KO_rep2:1233/2029__KO_rep3:236/350	-0.0507904
295	chr9	124858038	ENST00000348462.6	-	GGCCT	0.000161742	full	2	WT_rep1:102/608__WT_rep2:213/1475__WT_rep3:86/524__KO_rep1:295/1979__KO_rep2:436/2865__KO_rep3:97/500	-0.00619017
296	chr9	124858037	ENST00000348462.6	-	GCCTA	5.10893e-05	full	2	WT_rep1:251/456__WT_rep2:629/1058__WT_rep3:223/380__KO_rep1:786/1491__KO_rep2:1161/2136__KO_rep3:191/409	0.0948845
383	chr9	124857950	ENST00000348462.6	-	GTACC	4.89165e-05	full	2	WT_rep1:11/700__WT_rep2:49/1641__WT_rep3:14/588__KO_rep1:50/2222__KO_rep2:68/3227__KO_rep3:5/598	0.221932
384	chr9	124857949	ENST00000348462.6	-	TACCC	4.23562e-07	full	2	WT_rep1:395/322__WT_rep2:916/789__WT_rep3:356/254__KO_rep1:1196/1101__KO_rep2:1757/1561__KO_rep3:322/285	0.0942424
385	chr9	124857948	ENST00000348462.6	-	ACCCG	1.53768e-11	full	2	WT_rep1:32/682__WT_rep2:53/1643__WT_rep3:33/570__KO_rep1:68/2219__KO_rep2:101/3199__KO_rep3:26/578	0.228938
386	chr9	124857947	ENST00000348462.6	-	CCCGC	8.57039e-06	full	2	WT_rep1:642/72__WT_rep2:1507/182__WT_rep3:558/47__KO_rep1:2029/255__KO_rep2:2976/310__KO_rep3:561/40	-0.024193
387	chr9	124857946	ENST00000348462.6	-	CCGCT	0.000722081	full	2	WT_rep1:454/250__WT_rep2:1211/471__WT_rep3:430/175__KO_rep1:1597/684__KO_rep2:2326/956__KO_rep3:426/176	-0.0242589
404	chr9	124857929	ENST00000348462.6	-	GGTCA	0.000264964	full	2	WT_rep1:274/436__WT_rep2:701/972__WT_rep3:244/341__KO_rep1:972/1274__KO_rep2:1506/1728__KO_rep3:224/374	-0.138139
405	chr9	124857928	ENST00000348462.6	-	GTCAA	5.75813e-05	full	2	WT_rep1:79/632__WT_rep2:213/1484__WT_rep3:83/518__KO_rep1:330/1956__KO_rep2:415/2877__KO_rep3:78/528	-0.0741275
406	chr9	124857927	ENST00000348462.6	-	TCAAG	5.8325e-05	full	2	WT_rep1:682/32__WT_rep2:1618/65__WT_rep3:582/22__KO_rep1:2180/96__KO_rep2:3156/130__KO_rep3:587/20	0.00171612
411	chr9	124857922	ENST00000348462.6	-	GCCTG	2.57765e-06	full	2	WT_rep1:4/696__WT_rep2:10/1653__WT_rep3:4/594__KO_rep1:18/2236__KO_rep2:21/3231__KO_rep3:2/596	-0.0706302
412	chr9	124857921	ENST00000348462.6	-	CCTGA	0.0011536	full	2	WT_rep1:475/231__WT_rep2:1179/492__WT_rep3:436/162__KO_rep1:1500/759__KO_rep2:2265/989__KO_rep3:440/155	0.0661256
49	chr11	62761628	ENST00000301788.12	+	TGCCT	0.000427431	full	1	NC	NC
50	chr11	62761629	ENST00000301788.12	+	GCCTA	0.00289411	full	2	WT_rep1:60/49__WT_rep2:81/101__WT_rep3:47/46__KO_rep1:106/126__KO_rep2:146/135__KO_rep3:41/37	-0.0245929
184	chr11	62761897	ENST00000301788.12	+	CAGGG	0.0089668	full	2	WT_rep1:66/47__WT_rep2:87/99__WT_rep3:48/51__KO_rep1:128/118__KO_rep2:150/131__KO_rep3:45/29	-0.129531
380	chr11	62765210	ENST00000301788.12	+	GTCTT	3.65072e-05	full	2	WT_rep1:25/86__WT_rep2:43/143__WT_rep3:27/73__KO_rep1:61/180__KO_rep2:88/197__KO_rep3:18/59	-0.193415
602	chr11	62766521	ENST00000301788.12	+	TACCC	0.00375676	full	2	WT_rep1:35/83__WT_rep2:47/143__WT_rep3:28/74__KO_rep1:77/171__KO_rep2:82/209__KO_rep3:21/59	-0.109302
603	chr11	62766522	ENST00000301788.12	+	ACCCT	1.37284e-05	full	2	WT_rep1:74/44__WT_rep2:108/80__WT_rep3:47/55__KO_rep1:139/104__KO_rep2:166/123__KO_rep3:54/26	-0.103647
604	chr11	62766523	ENST00000301788.12	+	CCCTT	0.0078276	full	2	WT_rep1:28/90__WT_rep2:52/138__WT_rep3:27/75__KO_rep1:51/194__KO_rep2:72/220__KO_rep3:17/63	0.185954
700	chr11	62766619	ENST00000301788.12	+	TCCCA	0.00379078	full	2	WT_rep1:8/105__WT_rep2:10/171__WT_rep3:13/87__KO_rep1:13/226__KO_rep2:26/253__KO_rep3:2/75	0.149881
253	chr11	64318373	ENST00000265462.9	+	GGCCC	0.00126402	full	2	WT_rep1:2/96__WT_rep2:4/141__WT_rep3:0/80__KO_rep1:5/221__KO_rep2:4/186__KO_rep3:0/36	-0.0229018
254	chr11	64318374	ENST00000265462.9	+	GCCCC	0.00240722	full	2	WT_rep1:44/53__WT_rep2:64/78__WT_rep3:36/43__KO_rep1:115/108__KO_rep2:109/79__KO_rep3:14/19	-0.331797
718	chr11	64317282	ENST00000544844.5	-	TCCTG	0.00053119	full	2	WT_rep1:85/103__WT_rep2:155/163__WT_rep3:87/95__KO_rep1:227/229__KO_rep2:220/305__KO_rep3:61/59	0.0558007
719	chr11	64317281	ENST00000544844.5	-	CCTGG	0.00126787	full	2	WT_rep1:110/81__WT_rep2:169/156__WT_rep3:101/84__KO_rep1:243/217__KO_rep2:276/256__KO_rep3:75/46	0.0335152
531	chr11	65571650	ENST00000309328.8	+	TCCCT	0.000302236	full	2	WT_rep1:23/55__WT_rep2:50/128__WT_rep3:17/41__KO_rep1:74/138__KO_rep2:122/232__KO_rep3:26/44	-0.284134
532	chr11	65571651	ENST00000309328.8	+	CCCTG	0.000934369	full	2	WT_rep1:43/37__WT_rep2:83/96__WT_rep3:23/35__KO_rep1:82/129__KO_rep2:139/215__KO_rep3:22/47	0.35483
59	chr11	63536866	ENST00000255688.8	+	AGATG	0.00536373	full	2	WT_rep1:302/32__WT_rep2:240/15__WT_rep3:143/18__KO_rep1:690/65__KO_rep2:252/22__KO_rep3:60/9	0.00518308
79	chr11	63539524	ENST00000255688.8	+	GAGCC	0.00512006	full	2	WT_rep1:308/13__WT_rep2:236/12__WT_rep3:161/4__KO_rep1:700/36__KO_rep2:263/8__KO_rep3:64/5	0.13507
80	chr11	63539525	ENST00000255688.8	+	AGCCC	9.513e-05	full	2	WT_rep1:85/269__WT_rep2:81/187__WT_rep3:41/133__KO_rep1:213/567__KO_rep2:77/205__KO_rep3:22/55	-0.0697745
81	chr11	63539526	ENST00000255688.8	+	GCCCA	0.00138193	full	2	WT_rep1:334/14__WT_rep2:256/8__WT_rep3:167/6__KO_rep1:743/36__KO_rep2:272/12__KO_rep3:74/3	0.220698
109	chr11	63539554	ENST00000255688.8	+	TTCCG	0.00232925	full	2	WT_rep1:177/178__WT_rep2:161/112__WT_rep3:99/77__KO_rep1:501/293__KO_rep2:184/109__KO_rep3:42/34	-0.336232
177	chr11	63539622	ENST00000255688.8	+	AAGTG	0.00824289	full	2	WT_rep1:246/97__WT_rep2:195/66__WT_rep3:134/41__KO_rep1:573/201__KO_rep2:193/85__KO_rep3:50/26	0.0736618
185	chr11	63544626	ENST00000255688.8	+	ACCCC	0.00681598	full	2	WT_rep1:242/99__WT_rep2:193/63__WT_rep3:127/44__KO_rep1:582/192__KO_rep2:195/88__KO_rep3:55/18	-0.0240292
186	chr11	63544627	ENST00000255688.8	+	CCCCG	0.000156017	full	2	WT_rep1:101/223__WT_rep2:101/149__WT_rep3:57/105__KO_rep1:331/414__KO_rep2:102/164__KO_rep3:22/48	-0.290475
187	chr11	63544628	ENST00000255688.8	+	CCCGG	0.00252695	full	2	WT_rep1:332/21__WT_rep2:245/22__WT_rep3:168/6__KO_rep1:732/58__KO_rep2:266/25__KO_rep3:72/5	0.214991
188	chr11	63544629	ENST00000255688.8	+	CCGGG	0.00990512	full	2	WT_rep1:120/236__WT_rep2:90/181__WT_rep3:57/119__KO_rep1:252/537__KO_rep2:91/201__KO_rep3:17/57	0.0957101
213	chr11	63544654	ENST00000255688.8	+	CTCAG	0.00402057	full	2	WT_rep1:18/332__WT_rep2:14/254__WT_rep3:11/163__KO_rep1:55/731__KO_rep2:20/270__KO_rep3:2/70	-0.215311
214	chr11	63544655	ENST00000255688.8	+	TCAGT	0.00130809	full	2	WT_rep1:332/20__WT_rep2:250/20__WT_rep3:162/12__KO_rep1:733/53__KO_rep2:266/23__KO_rep3:67/5	0.0772053
215	chr11	63544656	ENST00000255688.8	+	CAGTC	0.00740517	full	2	WT_rep1:12/330__WT_rep2:12/251__WT_rep3:6/161__KO_rep1:27/746__KO_rep2:20/266__KO_rep3:2/70	-0.101242
252	chr11	63544693	ENST00000255688.8	+	CCTGG	0.0097903	full	2	WT_rep1:76/264__WT_rep2:69/189__WT_rep3:42/129__KO_rep1:228/537__KO_rep2:91/189__KO_rep3:11/60	-0.265635
302	chr11	63544743	ENST00000255688.8	+	ACCAT	0.000919724	full	2	WT_rep1:155/184__WT_rep2:108/159__WT_rep3:74/91__KO_rep1:331/440__KO_rep2:117/164__KO_rep3:27/48	0.0638591
303	chr11	63544744	ENST00000255688.8	+	CCATG	0.000573071	full	2	WT_rep1:221/134__WT_rep2:172/101__WT_rep3:115/60__KO_rep1:481/310__KO_rep2:177/114__KO_rep3:52/24	0.082439
304	chr11	63544745	ENST00000255688.8	+	CATGA	0.00971539	full	2	WT_rep1:306/45__WT_rep2:235/39__WT_rep3:152/24__KO_rep1:681/103__KO_rep2:259/28__KO_rep3:65/12	-0.0928
311	chr11	63544752	ENST00000255688.8	+	ACCAA	0.0013036	full	2	WT_rep1:153/206__WT_rep2:127/145__WT_rep3:72/105__KO_rep1:325/473__KO_rep2:111/181__KO_rep3:30/47	0.149389
362	chr11	63544803	ENST00000255688.8	+	GTCAG	0.00169052	full	2	WT_rep1:10/345__WT_rep2:6/263__WT_rep3:4/170__KO_rep1:19/764__KO_rep2:4/283__KO_rep3:0/76	0.233107
532	chr11	63546232	ENST00000255688.8	+	TACCA	0.00243176	full	2	WT_rep1:192/153__WT_rep2:143/120__WT_rep3:95/74__KO_rep1:393/380__KO_rep2:152/131__KO_rep3:43/32	0.134429
610	chr11	63546310	ENST00000255688.8	+	GCCTC	0.000533827	full	2	WT_rep1:26/328__WT_rep2:32/240__WT_rep3:24/152__KO_rep1:79/710__KO_rep2:33/254__KO_rep3:4/73	0.0210786
611	chr11	63546311	ENST00000255688.8	+	CCTCC	0.0099228	full	2	WT_rep1:331/27__WT_rep2:254/18__WT_rep3:168/8__KO_rep1:743/51__KO_rep2:269/19__KO_rep3:74/3	-0.0507035
612	chr11	63546312	ENST00000255688.8	+	CTCCC	0.00533152	full	2	WT_rep1:280/77__WT_rep2:212/60__WT_rep3:134/43__KO_rep1:619/179__KO_rep2:237/51__KO_rep3:66/11	-0.096242
147	chr11	66288995	ENST00000376901.9	-	GCGTC	0.00727807	full	2	WT_rep1:51/24__WT_rep2:78/34__WT_rep3:27/12__KO_rep1:127/51__KO_rep2:108/57__KO_rep3:26/8	-0.0126046
312	chr10	78035611	ENST00000613865.5	+	ATTTG	0.00981095	full	2	WT_rep1:291/64__WT_rep2:1108/226__WT_rep3:547/97__KO_rep1:479/130__KO_rep2:2525/655__KO_rep3:409/106	0.270866
179	chr11	66003345	ENST00000312175.7	+	GAAGC	0.00266131	full	2	WT_rep1:66/14__WT_rep2:197/36__WT_rep3:88/14__KO_rep1:254/68__KO_rep2:364/79__KO_rep3:76/22	0.28113
180	chr11	66003346	ENST00000312175.7	+	AAGCT	0.00828294	full	1	NC	NC
538	chr11	66003956	ENST00000312175.7	+	ATGCC	0.00433928	full	2	WT_rep1:84/27__WT_rep2:262/70__WT_rep3:122/26__KO_rep1:343/101__KO_rep2:485/126__KO_rep3:102/28	0.0392394
539	chr11	66003957	ENST00000312175.7	+	TGCCT	0.000209676	full	1	NC	NC
540	chr11	66003958	ENST00000312175.7	+	GCCTC	0.000369185	full	2	WT_rep1:101/8__WT_rep2:321/12__WT_rep3:141/6__KO_rep1:435/17__KO_rep2:593/26__KO_rep3:131/4	-0.145757
579	chr11	66003997	ENST00000312175.7	+	CAGTT	0.00417765	full	2	WT_rep1:102/5__WT_rep2:303/10__WT_rep3:129/4__KO_rep1:403/13__KO_rep2:559/15__KO_rep3:125/2	-0.271575
580	chr11	66003998	ENST00000312175.7	+	AGTTA	0.00366797	full	2	WT_rep1:46/60__WT_rep2:126/200__WT_rep3:59/80__KO_rep1:180/238__KO_rep2:251/336__KO_rep3:57/73	-0.103617
581	chr11	66003999	ENST00000312175.7	+	GTTAC	0.000826241	full	2	WT_rep1:111/2__WT_rep2:322/10__WT_rep3:140/3__KO_rep1:437/9__KO_rep2:607/15__KO_rep3:133/1	-0.233436
1191	chr11	67398411	ENST00000376745.9	-	TGTAT	0.00972522	full	1	NC	NC
1255	chr11	67398347	ENST00000376745.9	-	GCCTG	0.0027608	full	2	WT_rep1:1/106__WT_rep2:2/186__WT_rep3:0/33__KO_rep1:4/274__KO_rep2:2/191__KO_rep3:0/39	-0.121955
1313	chr11	67398289	ENST00000376745.9	-	ACGGC	0.00718337	full	1	NC	NC
38	chr11	67584138	ENST00000398606.10	+	CCCTA	0.00739904	full	2	WT_rep1:53/31__WT_rep2:78/55__WT_rep3:39/21__KO_rep1:179/139__KO_rep2:273/198__KO_rep3:39/27	0.160951
73	chr11	67584467	ENST00000398606.10	+	CTGCG	0.00985018	full	2	WT_rep1:78/12__WT_rep2:122/14__WT_rep3:56/8__KO_rep1:277/44__KO_rep2:421/67__KO_rep3:58/10	0.168386
300	chr11	67585173	ENST00000398606.10	+	TGGAC	0.00111239	full	2	WT_rep1:80/14__WT_rep2:127/24__WT_rep3:63/8__KO_rep1:306/40__KO_rep2:441/67__KO_rep3:55/17	-0.10807
301	chr11	67585174	ENST00000398606.10	+	GGACA	0.00332777	full	2	WT_rep1:81/8__WT_rep2:134/9__WT_rep3:59/4__KO_rep1:296/32__KO_rep2:436/32__KO_rep3:58/3	0.0719384
398	chr11	67586133	ENST00000398606.10	+	CTGCC	0.00166284	full	2	WT_rep1:80/16__WT_rep2:132/22__WT_rep3:59/13__KO_rep1:282/66__KO_rep2:422/96__KO_rep3:59/13	0.186475
399	chr11	67586134	ENST00000398606.10	+	TGCCC	0.00092115	full	2	WT_rep1:57/41__WT_rep2:101/56__WT_rep3:44/29__KO_rep1:228/125__KO_rep2:323/207__KO_rep3:48/24	-0.050175
400	chr11	67586135	ENST00000398606.10	+	GCCCG	7.24075e-08	full	2	WT_rep1:12/86__WT_rep2:18/142__WT_rep3:16/58__KO_rep1:40/312__KO_rep2:45/487__KO_rep3:2/70	0.481822
401	chr11	67586136	ENST00000398606.10	+	CCCGG	6.08357e-05	full	2	WT_rep1:92/7__WT_rep2:156/6__WT_rep3:72/2__KO_rep1:348/10__KO_rep2:512/23__KO_rep3:72/1	-0.284205
402	chr11	67586137	ENST00000398606.10	+	CCGGG	0.000767488	full	2	WT_rep1:6/87__WT_rep2:23/135__WT_rep3:9/62__KO_rep1:59/282__KO_rep2:71/442__KO_rep3:6/62	-0.24068
493	chr11	67586405	ENST00000398606.10	+	CAACC	0.00311652	full	2	WT_rep1:85/14__WT_rep2:149/17__WT_rep3:66/8__KO_rep1:314/46__KO_rep2:465/71__KO_rep3:63/12	0.148798
495	chr11	67586407	ENST00000398606.10	+	ACCTG	0.00746694	full	2	WT_rep1:100/0__WT_rep2:160/4__WT_rep3:74/1__KO_rep1:353/6__KO_rep2:522/16__KO_rep3:75/0	0.300351
526	chr11	67586438	ENST00000398606.10	+	CCTAG	0.0041891	full	2	WT_rep1:92/6__WT_rep2:160/5__WT_rep3:69/5__KO_rep1:343/13__KO_rep2:510/21__KO_rep3:71/3	-0.250869
587	chr11	67586499	ENST00000398606.10	+	GCCCG	0.00228208	full	2	WT_rep1:6/89__WT_rep2:11/151__WT_rep3:8/62__KO_rep1:37/318__KO_rep2:42/482__KO_rep3:5/67	-0.132096
605	chr11	67586517	ENST00000398606.10	+	GCCTT	0.00919516	full	2	WT_rep1:45/52__WT_rep2:78/87__WT_rep3:37/36__KO_rep1:167/193__KO_rep2:232/301__KO_rep3:37/37	0.107631
609	chr11	67586521	ENST00000398606.10	+	TCCTG	0.00443537	full	2	WT_rep1:93/7__WT_rep2:149/13__WT_rep3:71/3__KO_rep1:331/26__KO_rep2:515/19__KO_rep3:69/7	-0.278385
710	chr11	67586622	ENST00000398606.10	+	TCCAG	0.00713318	full	2	WT_rep1:5/88__WT_rep2:19/132__WT_rep3:9/56__KO_rep1:38/281__KO_rep2:52/433__KO_rep3:7/66	-0.0220493
121	chr11	68900593	ENST00000362034.7	-	TCTGC	0.00699805	full	2	WT_rep1:3/83__WT_rep2:5/153__WT_rep3:1/59__KO_rep1:9/195__KO_rep2:18/384__KO_rep3:3/53	-0.371291
136	chr11	68900578	ENST00000362034.7	-	TTCAA	0.00581943	full	2	WT_rep1:81/5__WT_rep2:145/11__WT_rep3:53/6__KO_rep1:190/14__KO_rep2:365/35__KO_rep3:52/5	0.0964537
137	chr11	68900577	ENST00000362034.7	-	TCAAT	9.513e-05	full	2	WT_rep1:79/6__WT_rep2:140/17__WT_rep3:50/7__KO_rep1:175/29__KO_rep2:345/54__KO_rep3:49/8	0.340587
138	chr11	68900576	ENST00000362034.7	-	CAATT	0.00868178	full	2	WT_rep1:0/86__WT_rep2:4/153__WT_rep3:3/57__KO_rep1:4/200__KO_rep2:9/389__KO_rep3:0/57	0.218998
383	chr11	68896548	ENST00000362034.7	-	ACCTT	0.00461986	full	2	WT_rep1:1/86__WT_rep2:4/151__WT_rep3:1/59__KO_rep1:9/195__KO_rep2:17/385__KO_rep3:2/55	-0.659919
419	chr11	68893453	ENST00000362034.7	-	TCCTG	0.00238301	full	1	NC	NC
426	chr11	68893446	ENST00000362034.7	-	GGTTG	0.00500343	full	2	WT_rep1:41/44__WT_rep2:93/63__WT_rep3:27/33__KO_rep1:87/111__KO_rep2:194/200__KO_rep3:27/29	0.237378
241	chr11	64246701	ENST00000309318.8	-	GACGC	0.00497343	full	2	WT_rep1:15/178__WT_rep2:62/370__WT_rep3:11/95__KO_rep1:69/434__KO_rep2:76/454__KO_rep3:13/122	-0.129271
322	chr11	64246620	ENST00000309318.8	-	GGCCG	0.00992162	full	2	WT_rep1:178/57__WT_rep2:402/123__WT_rep3:104/29__KO_rep1:476/126__KO_rep2:510/123__KO_rep3:122/38	-0.165942
493	chr11	64246449	ENST00000309318.8	-	TCCTG	0.00192963	full	2	WT_rep1:130/115__WT_rep2:326/245__WT_rep3:96/66__KO_rep1:353/287__KO_rep2:395/299__KO_rep3:84/91	0.0526876
762	chr11	64244704	ENST00000309318.8	-	CCCCA	0.00586771	full	2	WT_rep1:39/199__WT_rep2:108/450__WT_rep3:25/137__KO_rep1:98/547__KO_rep2:119/573__KO_rep3:21/150	0.156159
713	chr11	72097666	ENST00000278671.10	-	CCTGA	0.00903261	full	2	WT_rep1:34/44__WT_rep2:51/80__WT_rep3:15/27__KO_rep1:84/114__KO_rep2:78/104__KO_rep3:23/24	-0.141445
714	chr11	72097665	ENST00000278671.10	-	CTGAG	0.00288839	full	2	WT_rep1:7/71__WT_rep2:17/113__WT_rep3:3/40__KO_rep1:19/183__KO_rep2:15/171__KO_rep3:6/41	0.183946
862	chr11	72097517	ENST00000278671.10	-	GACCT	0.0018531	full	2	WT_rep1:77/1__WT_rep2:135/3__WT_rep3:42/1__KO_rep1:202/2__KO_rep2:186/0__KO_rep3:47/0	-1.22953
863	chr11	72097516	ENST00000278671.10	-	ACCTA	0.00336757	full	2	WT_rep1:10/63__WT_rep2:14/116__WT_rep3:2/40__KO_rep1:9/186__KO_rep2:11/163__KO_rep3:3/41	0.692863
92	chr11	68032190	ENST00000313468.10	+	GCCCA	0.00391726	full	2	WT_rep1:14/196__WT_rep2:13/287__WT_rep3:11/103__KO_rep1:25/519__KO_rep2:20/404__KO_rep3:5/92	0.28034
93	chr11	68032191	ENST00000313468.10	+	CCCAG	0.00526834	full	2	WT_rep1:9/195__WT_rep2:20/268__WT_rep3:9/102__KO_rep1:20/508__KO_rep2:14/403__KO_rep3:5/90	0.545841
110	chr11	68032208	ENST00000313468.10	+	GGACC	0.00107126	full	2	WT_rep1:201/13__WT_rep2:293/10__WT_rep3:113/7__KO_rep1:527/31__KO_rep2:409/21__KO_rep3:96/3	0.0613169
210	chr11	68032970	ENST00000313468.10	+	ACCGG	0.00732575	full	2	WT_rep1:211/6__WT_rep2:299/7__WT_rep3:118/2__KO_rep1:561/9__KO_rep2:415/15__KO_rep3:98/3	0.0236711
218	chr11	68032978	ENST00000313468.10	+	GCCCG	0.00176193	full	2	WT_rep1:36/178__WT_rep2:37/272__WT_rep3:13/115__KO_rep1:65/503__KO_rep2:49/381__KO_rep3:9/91	0.190495
220	chr11	68032980	ENST00000313468.10	+	CCGCA	0.000835485	full	2	WT_rep1:57/158__WT_rep2:64/245__WT_rep3:29/97__KO_rep1:122/453__KO_rep2:113/319__KO_rep3:18/82	0.0144409
222	chr11	68032982	ENST00000313468.10	+	GCACC	0.00062877	full	2	WT_rep1:10/206__WT_rep2:14/298__WT_rep3:3/122__KO_rep1:13/564__KO_rep2:15/418__KO_rep3:4/96	0.37854
252	chr11	68033110	ENST00000313468.10	+	GCCTG	0.00166874	full	2	WT_rep1:3/218__WT_rep2:4/307__WT_rep3:0/121__KO_rep1:7/567__KO_rep2:5/437__KO_rep3:4/99	-0.219423
273	chr11	68033131	ENST00000313468.10	+	ACCTG	0.000129749	full	2	WT_rep1:213/10__WT_rep2:309/5__WT_rep3:125/3__KO_rep1:573/9__KO_rep2:439/7__KO_rep3:101/1	-0.595889
275	chr11	68033133	ENST00000313468.10	+	CTGTT	0.00526409	full	2	WT_rep1:15/199__WT_rep2:20/281__WT_rep3:4/118__KO_rep1:51/511__KO_rep2:39/383__KO_rep3:14/82	-0.475856
286	chr11	68033144	ENST00000313468.10	+	ACCGG	0.00583758	full	2	WT_rep1:21/203__WT_rep2:59/260__WT_rep3:27/103__KO_rep1:92/492__KO_rep2:73/374__KO_rep3:21/81	-0.0349822
357	chr11	68033215	ENST00000313468.10	+	GCCGG	0.000206658	full	2	WT_rep1:216/1__WT_rep2:310/5__WT_rep3:121/1__KO_rep1:577/4__KO_rep2:425/4__KO_rep3:102/2	-0.215256
358	chr11	68033216	ENST00000313468.10	+	CCGGT	0.00165762	full	2	WT_rep1:13/205__WT_rep2:19/297__WT_rep3:8/118__KO_rep1:30/553__KO_rep2:24/410__KO_rep3:7/97	0.122074
359	chr11	68033217	ENST00000313468.10	+	CGGTA	0.000446729	full	2	WT_rep1:170/34__WT_rep2:258/32__WT_rep3:100/16__KO_rep1:477/54__KO_rep2:349/59__KO_rep3:75/18	-0.0696648
364	chr11	68033222	ENST00000313468.10	+	CCCAT	0.00449488	full	2	WT_rep1:194/31__WT_rep2:253/58__WT_rep3:112/17__KO_rep1:462/114__KO_rep2:354/89__KO_rep3:81/23	0.279888
425	chr11	68036252	ENST00000313468.10	+	GCCAT	0.000166408	full	2	WT_rep1:189/35__WT_rep2:280/45__WT_rep3:111/19__KO_rep1:513/77__KO_rep2:397/55__KO_rep3:99/11	-0.188312
426	chr11	68036253	ENST00000313468.10	+	CCATC	0.00108376	full	2	WT_rep1:114/115__WT_rep2:132/197__WT_rep3:42/93__KO_rep1:246/348__KO_rep2:215/241__KO_rep3:53/59	-0.108661
520	chr11	68036347	ENST00000313468.10	+	CCAGG	0.00397911	full	2	WT_rep1:79/135__WT_rep2:93/215__WT_rep3:32/97__KO_rep1:182/368__KO_rep2:147/289__KO_rep3:30/75	-0.0707416
583	chr11	68036490	ENST00000313468.10	+	CCATG	0.00156508	full	2	WT_rep1:74/151__WT_rep2:106/217__WT_rep3:38/94__KO_rep1:171/417__KO_rep2:142/315__KO_rep3:33/79	0.10152
194	chr9	19378902	ENST00000380394.9	-	ATCAG	0.00407009	full	2	WT_rep1:717/4__WT_rep2:1963/23__WT_rep3:796/6__KO_rep1:2245/12__KO_rep2:3762/36__KO_rep3:745/6	-0.182844
196	chr9	19378900	ENST00000380394.9	-	CAGTG	0.00668376	full	2	WT_rep1:636/82__WT_rep2:1774/214__WT_rep3:720/86__KO_rep1:1983/277__KO_rep2:3366/436__KO_rep3:673/83	0.0785867
214	chr9	19378882	ENST00000380394.9	-	ACAAG	0.00195705	full	2	WT_rep1:22/703__WT_rep2:46/1961__WT_rep3:24/790__KO_rep1:56/2219__KO_rep2:66/3768__KO_rep3:16/747	0.265621
215	chr9	19378881	ENST00000380394.9	-	CAAGG	0.00262204	full	2	WT_rep1:576/85__WT_rep2:1620/204__WT_rep3:668/82__KO_rep1:1788/248__KO_rep2:3129/395__KO_rep3:600/80	0.0104504
427	chr9	19378476	ENST00000380394.9	-	GCCTC	0.00236543	full	2	WT_rep1:556/154__WT_rep2:1646/387__WT_rep3:652/177__KO_rep1:1870/390__KO_rep2:3138/715__KO_rep3:640/121	-0.147941
459	chr9	19378444	ENST00000380394.9	-	GAATC	0.00437894	full	2	WT_rep1:688/31__WT_rep2:1933/46__WT_rep3:810/26__KO_rep1:2187/63__KO_rep2:3728/84__KO_rep3:720/23	-0.162094
461	chr9	19378442	ENST00000380394.9	-	ATCCG	0.00997025	full	2	WT_rep1:716/16__WT_rep2:1992/61__WT_rep3:842/18__KO_rep1:2250/50__KO_rep2:3828/99__KO_rep3:766/7	-0.164392
497	chr9	19378406	ENST00000380394.9	-	GTCCG	0.00402773	full	2	WT_rep1:583/159__WT_rep2:1744/351__WT_rep3:639/240__KO_rep1:1920/425__KO_rep2:3229/761__KO_rep3:704/95	-0.144803
551	chr9	19376636	ENST00000380394.9	-	ACCAA	0.00450734	full	2	WT_rep1:726/16__WT_rep2:2084/24__WT_rep3:865/12__KO_rep1:2317/26__KO_rep2:3954/48__KO_rep3:790/9	-0.192378
556	chr9	19376631	ENST00000380394.9	-	AGCAC	0.00533192	full	2	WT_rep1:715/13__WT_rep2:2025/44__WT_rep3:853/14__KO_rep1:2272/36__KO_rep2:3831/107__KO_rep3:774/10	0.111224
591	chr9	19376596	ENST00000380394.9	-	TCCTG	0.00318697	full	2	WT_rep1:667/74__WT_rep2:1854/238__WT_rep3:789/88__KO_rep1:2071/267__KO_rep2:3533/462__KO_rep3:715/77	0.0528933
680	chr9	19376507	ENST00000380394.9	-	GCCAA	0.00591492	full	2	WT_rep1:14/727__WT_rep2:26/2066__WT_rep3:13/858__KO_rep1:27/2297__KO_rep2:49/3917__KO_rep3:6/790	0.221493
716	chr9	19376366	ENST00000380394.9	-	GAACA	0.00541635	full	2	WT_rep1:684/64__WT_rep2:1899/211__WT_rep3:790/90__KO_rep1:2115/241__KO_rep2:3638/379__KO_rep3:733/65	-0.0254569
775	chr9	19376307	ENST00000380394.9	-	ATCCA	0.00207159	full	2	WT_rep1:681/47__WT_rep2:1918/114__WT_rep3:781/69__KO_rep1:2134/139__KO_rep2:3631/231__KO_rep3:739/39	-0.0806601
776	chr9	19376306	ENST00000380394.9	-	TCCAG	0.000197176	full	2	WT_rep1:26/698__WT_rep2:98/1937__WT_rep3:29/826__KO_rep1:106/2169__KO_rep2:183/3677__KO_rep3:24/753	-0.0672172
777	chr9	19376305	ENST00000380394.9	-	CCAGT	0.00113586	full	2	WT_rep1:71/664__WT_rep2:272/1824__WT_rep3:106/771__KO_rep1:305/2034__KO_rep2:496/3483__KO_rep3:53/741	0.0104393
778	chr9	19376304	ENST00000380394.9	-	CAGTC	0.00841273	full	2	WT_rep1:81/649__WT_rep2:222/1849__WT_rep3:71/795__KO_rep1:245/2067__KO_rep2:412/3518__KO_rep3:67/721	-0.00968813
16	chr11	8682807	ENST00000314138.11	+	GCCAA	0.00737708	full	2	WT_rep1:13/532__WT_rep2:44/1223__WT_rep3:12/507__KO_rep1:51/1647__KO_rep2:89/2305__KO_rep3:7/461	-0.0806271
104	chr11	8684020	ENST00000314138.11	+	ACCCC	0.00519567	full	2	WT_rep1:462/85__WT_rep2:1081/175__WT_rep3:454/69__KO_rep1:1517/186__KO_rep2:2084/292__KO_rep3:426/54	-0.221695
105	chr11	8684021	ENST00000314138.11	+	CCCCG	0.00372977	full	2	WT_rep1:14/516__WT_rep2:40/1182__WT_rep3:8/502__KO_rep1:30/1651__KO_rep2:54/2267__KO_rep3:11/457	0.26601
230	chr11	8684782	ENST00000314138.11	+	GCCCA	0.00150274	full	2	WT_rep1:546/16__WT_rep2:1249/40__WT_rep3:522/11__KO_rep1:1695/51__KO_rep2:2396/55__KO_rep3:485/8	-0.154915
370	chr11	8685707	ENST00000314138.11	+	CTCCC	0.0025455	full	2	WT_rep1:94/459__WT_rep2:213/1045__WT_rep3:78/454__KO_rep1:255/1451__KO_rep2:342/2061__KO_rep3:83/394	0.122611
371	chr11	8685708	ENST00000314138.11	+	TCCCA	0.00308631	full	2	WT_rep1:431/127__WT_rep2:1036/249__WT_rep3:430/103__KO_rep1:1403/342__KO_rep2:1927/510__KO_rep3:382/104	0.0189778
25	chr9	127451380	ENST00000361436.10	-	GCCAA	0.00217365	full	2	WT_rep1:840/17__WT_rep2:1736/37__WT_rep3:668/20__KO_rep1:3048/75__KO_rep2:3958/102__KO_rep3:750/18	0.0891462
26	chr9	127451379	ENST00000361436.10	-	CCAAG	4.20856e-06	full	2	WT_rep1:57/789__WT_rep2:88/1667__WT_rep3:43/636__KO_rep1:143/2932__KO_rep2:174/3853__KO_rep3:34/728	0.265742
27	chr9	127451378	ENST00000361436.10	-	CAAGG	0.00203644	full	2	WT_rep1:299/556__WT_rep2:487/1274__WT_rep3:181/497__KO_rep1:909/2190__KO_rep2:1110/2938__KO_rep3:206/557	0.060268
44	chr9	127451361	ENST00000361436.10	-	CGGTC	0.00875204	full	2	WT_rep1:91/721__WT_rep2:140/1532__WT_rep3:55/596__KO_rep1:270/2651__KO_rep2:326/3488__KO_rep3:71/640	0.0218521
48	chr9	127451357	ENST00000361436.10	-	CGTCC	0.00166806	full	2	WT_rep1:141/618__WT_rep2:248/1305__WT_rep3:123/493__KO_rep1:377/2373__KO_rep2:582/3053__KO_rep3:120/547	0.160449
49	chr9	127451356	ENST00000361436.10	-	GTCCC	0.00108619	full	2	WT_rep1:684/37__WT_rep2:1416/71__WT_rep3:580/19__KO_rep1:2518/127__KO_rep2:3288/176__KO_rep3:589/34	0.101533
50	chr9	127451355	ENST00000361436.10	-	TCCCG	0.00012996	full	2	WT_rep1:25/796__WT_rep2:47/1669__WT_rep3:14/646__KO_rep1:84/2956__KO_rep2:96/3870__KO_rep3:18/728	0.0595473
56	chr9	127451349	ENST00000361436.10	-	ATCCG	0.00332084	full	2	WT_rep1:754/85__WT_rep2:1554/165__WT_rep3:560/81__KO_rep1:2674/334__KO_rep2:3536/408__KO_rep3:657/89	0.0457881
57	chr9	127451348	ENST00000361436.10	-	TCCGG	0.00619747	full	2	WT_rep1:50/815__WT_rep2:106/1669__WT_rep3:38/649__KO_rep1:222/2883__KO_rep2:221/3859__KO_rep3:42/733	-0.0438213
58	chr9	127451347	ENST00000361436.10	-	CCGGG	0.00370923	full	2	WT_rep1:148/708__WT_rep2:271/1496__WT_rep3:97/578__KO_rep1:470/2618__KO_rep2:596/3471__KO_rep3:116/648	0.0564677
59	chr9	127451346	ENST00000361436.10	-	CGGGT	0.00231531	full	2	WT_rep1:193/661__WT_rep2:296/1436__WT_rep3:122/545__KO_rep1:480/2574__KO_rep2:707/3271__KO_rep3:144/609	0.115236
60	chr9	127451345	ENST00000361436.10	-	GGGTT	0.000310995	full	2	WT_rep1:796/59__WT_rep2:1634/109__WT_rep3:624/41__KO_rep1:2851/188__KO_rep2:3733/272__KO_rep3:698/63	0.0456209
61	chr9	127451344	ENST00000361436.10	-	GGTTC	4.60038e-05	full	2	WT_rep1:519/336__WT_rep2:985/758__WT_rep3:356/321__KO_rep1:1598/1438__KO_rep2:2085/1930__KO_rep3:442/324	0.162409
80	chr9	127451325	ENST00000361436.10	-	GCCTC	0.00764168	full	2	WT_rep1:353/515__WT_rep2:756/1051__WT_rep3:254/444__KO_rep1:1299/1858__KO_rep2:1667/2488__KO_rep3:338/450	-0.0156563
81	chr9	127451324	ENST00000361436.10	-	CCTCC	0.00824215	full	2	WT_rep1:463/418__WT_rep2:969/848__WT_rep3:388/313__KO_rep1:1720/1453__KO_rep2:2231/1948__KO_rep3:416/377	-0.00288486
86	chr9	127451319	ENST00000361436.10	-	ACCAT	0.00243788	full	2	WT_rep1:664/227__WT_rep2:1293/541__WT_rep3:545/166__KO_rep1:2387/826__KO_rep2:3128/1097__KO_rep3:619/181	-0.0849958
87	chr9	127451318	ENST00000361436.10	-	CCATG	0.00109396	full	2	WT_rep1:282/607__WT_rep2:451/1383__WT_rep3:200/511__KO_rep1:794/2416__KO_rep2:1053/3166__KO_rep3:207/591	0.114702
88	chr9	127451317	ENST00000361436.10	-	CATGC	0.00759422	full	2	WT_rep1:760/118__WT_rep2:1563/241__WT_rep3:618/87__KO_rep1:2738/436__KO_rep2:3613/556__KO_rep3:686/104	0.0255414
104	chr9	127451301	ENST00000361436.10	-	GACCC	0.000790212	full	2	WT_rep1:488/395__WT_rep2:922/878__WT_rep3:344/359__KO_rep1:1637/1524__KO_rep2:2193/1976__KO_rep3:408/378	-0.0167
105	chr9	127451300	ENST00000361436.10	-	ACCCC	7.58671e-07	full	2	WT_rep1:134/749__WT_rep2:212/1590__WT_rep3:88/613__KO_rep1:353/2790__KO_rep2:506/3657__KO_rep3:91/695	0.101143
106	chr9	127451299	ENST00000361436.10	-	CCCCA	9.28522e-08	full	2	WT_rep1:376/462__WT_rep2:883/833__WT_rep3:312/348__KO_rep1:1510/1487__KO_rep2:2029/1910__KO_rep3:353/389	-0.0723895
107	chr9	127451298	ENST00000361436.10	-	CCCAA	0.00047151	full	2	WT_rep1:653/212__WT_rep2:1417/369__WT_rep3:541/153__KO_rep1:2444/667__KO_rep2:3165/930__KO_rep3:625/147	-0.00542303
129	chr9	127450800	ENST00000361436.10	-	ACCTG	0.00289411	full	2	WT_rep1:72/795__WT_rep2:104/1693__WT_rep3:50/643__KO_rep1:209/2924__KO_rep2:254/3898__KO_rep3:49/744	0.0667991
168	chr9	127450761	ENST00000361436.10	-	CCCTG	0.000222393	full	2	WT_rep1:829/29__WT_rep2:1673/78__WT_rep3:678/18__KO_rep1:2939/117__KO_rep2:3899/151__KO_rep3:741/29	-0.00750601
169	chr9	127450760	ENST00000361436.10	-	CCTGG	0.00305188	full	2	WT_rep1:46/798__WT_rep2:110/1611__WT_rep3:41/649__KO_rep1:180/2834__KO_rep2:234/3744__KO_rep3:50/712	0.0147823
170	chr9	127450759	ENST00000361436.10	-	CTGGC	0.00991413	full	2	WT_rep1:659/165__WT_rep2:1321/328__WT_rep3:522/137__KO_rep1:2342/607__KO_rep2:3119/728__KO_rep3:579/149	-0.0252154
185	chr9	127450744	ENST00000361436.10	-	GGCCC	0.00154555	full	2	WT_rep1:843/22__WT_rep2:1753/38__WT_rep3:678/13__KO_rep1:3067/69__KO_rep2:4003/88__KO_rep3:752/28	0.0509313
186	chr9	127450743	ENST00000361436.10	-	GCCCC	0.000367698	full	2	WT_rep1:122/707__WT_rep2:230/1480__WT_rep3:88/575__KO_rep1:380/2609__KO_rep2:487/3440__KO_rep3:101/650	0.0985707
187	chr9	127450742	ENST00000361436.10	-	CCCCC	6.5527e-05	full	2	WT_rep1:438/398__WT_rep2:941/820__WT_rep3:346/329__KO_rep1:1582/1497__KO_rep2:2121/1920__KO_rep3:413/356	0.0218535
188	chr9	127450741	ENST00000361436.10	-	CCCCT	0.000236987	full	2	WT_rep1:72/802__WT_rep2:132/1683__WT_rep3:58/647__KO_rep1:242/2928__KO_rep2:362/3814__KO_rep3:51/740	-0.043364
189	chr9	127450740	ENST00000361436.10	-	CCCTG	0.00030439	full	2	WT_rep1:574/318__WT_rep2:1157/674__WT_rep3:456/259__KO_rep1:2065/1150__KO_rep2:2717/1509__KO_rep3:504/295	-0.0235067
193	chr9	127450736	ENST00000361436.10	-	GGGTC	0.00570431	full	2	WT_rep1:754/108__WT_rep2:1570/200__WT_rep3:606/70__KO_rep1:2736/355__KO_rep2:3616/451__KO_rep3:683/96	-0.00750982
195	chr9	127450734	ENST00000361436.10	-	GTCTG	0.00746694	full	2	WT_rep1:63/828__WT_rep2:139/1699__WT_rep3:61/653__KO_rep1:236/2981__KO_rep2:317/3917__KO_rep3:58/744	0.0358114
198	chr9	127450731	ENST00000361436.10	-	TGTCT	0.00223346	full	2	WT_rep1:415/449__WT_rep2:671/1137__WT_rep3:289/407__KO_rep1:1212/1945__KO_rep2:1577/2552__KO_rep3:311/466	0.0995253
217	chr9	127449690	ENST00000361436.10	-	TGATG	0.00109143	full	2	WT_rep1:443/368__WT_rep2:884/809__WT_rep3:352/294__KO_rep1:1503/1463__KO_rep2:1974/1893__KO_rep3:394/336	0.0848397
218	chr9	127449689	ENST00000361436.10	-	GATGA	0.000839247	full	2	WT_rep1:44/833__WT_rep2:88/1726__WT_rep3:39/673__KO_rep1:195/2980__KO_rep2:216/3975__KO_rep3:37/755	-0.090291
228	chr9	127449679	ENST00000361436.10	-	CCAAG	0.00296447	full	2	WT_rep1:831/54__WT_rep2:1735/81__WT_rep3:678/33__KO_rep1:3013/166__KO_rep2:3958/224__KO_rep3:757/38	0.0636941
251	chr9	127449656	ENST00000361436.10	-	GGCCT	0.0078157	full	2	WT_rep1:342/550__WT_rep2:674/1164__WT_rep3:309/405__KO_rep1:1163/2039__KO_rep2:1528/2689__KO_rep3:299/506	0.0905099
252	chr9	127449655	ENST00000361436.10	-	GCCTG	1.41332e-05	full	2	WT_rep1:739/147__WT_rep2:1649/175__WT_rep3:619/92__KO_rep1:2891/295__KO_rep2:3769/438__KO_rep3:718/79	-0.22491
308	chr9	127449352	ENST00000361436.10	-	GTGCC	0.00221552	full	2	WT_rep1:631/244__WT_rep2:1248/556__WT_rep3:498/204__KO_rep1:2252/901__KO_rep2:2971/1164__KO_rep3:563/226	-0.064917
309	chr9	127449351	ENST00000361436.10	-	TGCCT	0.000865802	full	2	WT_rep1:327/563__WT_rep2:597/1232__WT_rep3:225/486__KO_rep1:995/2200__KO_rep2:1366/2843__KO_rep3:265/535	0.0678767
310	chr9	127449350	ENST00000361436.10	-	GCCTT	2.3979e-06	full	2	WT_rep1:755/137__WT_rep2:1620/214__WT_rep3:596/117__KO_rep1:2806/415__KO_rep2:3719/513__KO_rep3:716/89	-0.11567
311	chr9	127449349	ENST00000361436.10	-	CCTTC	0.00452746	full	2	WT_rep1:134/759__WT_rep2:234/1604__WT_rep3:127/587__KO_rep1:400/2825__KO_rep2:560/3677__KO_rep3:108/697	0.124034
348	chr9	127449312	ENST00000361436.10	-	AACCA	0.00615138	full	2	WT_rep1:774/111__WT_rep2:1654/174__WT_rep3:617/90__KO_rep1:2903/294__KO_rep2:3821/380__KO_rep3:713/88	-0.185104
387	chr9	127448416	ENST00000361436.10	-	ACAGT	0.00864719	full	2	WT_rep1:502/362__WT_rep2:901/875__WT_rep3:368/321__KO_rep1:1518/1618__KO_rep2:1925/2196__KO_rep3:431/353	0.200955
397	chr9	127448406	ENST00000361436.10	-	TATCA	0.00202465	full	2	WT_rep1:823/67__WT_rep2:1680/146__WT_rep3:654/60__KO_rep1:2962/254__KO_rep2:3878/340__KO_rep3:739/63	0.000502541
405	chr9	127448398	ENST00000361436.10	-	TTGAT	0.00739904	full	2	WT_rep1:249/637__WT_rep2:492/1334__WT_rep3:177/534__KO_rep1:829/2361__KO_rep2:1067/3136__KO_rep3:239/561	0.0394528
406	chr9	127448397	ENST00000361436.10	-	TGATG	4.59223e-05	full	2	WT_rep1:596/239__WT_rep2:1119/630__WT_rep3:431/240__KO_rep1:1876/1181__KO_rep2:2523/1509__KO_rep3:522/235	0.139633
407	chr9	127448396	ENST00000361436.10	-	GATGA	0.000793368	full	2	WT_rep1:220/665__WT_rep2:493/1335__WT_rep3:182/528__KO_rep1:875/2321__KO_rep2:1171/3029__KO_rep3:174/625	-0.0478449
408	chr9	127448395	ENST00000361436.10	-	ATGAG	0.00068315	full	2	WT_rep1:25/850__WT_rep2:46/1760__WT_rep3:23/681__KO_rep1:90/3077__KO_rep2:118/4036__KO_rep3:14/778	0.0210594
429	chr9	127448374	ENST00000361436.10	-	GACAG	0.00980899	full	2	WT_rep1:747/95__WT_rep2:1583/159__WT_rep3:616/60__KO_rep1:2818/248__KO_rep2:3696/299__KO_rep3:678/81	-0.200762
430	chr9	127448373	ENST00000361436.10	-	ACAGA	0.00985018	full	2	WT_rep1:683/101__WT_rep2:1356/234__WT_rep3:551/72__KO_rep1:2412/415__KO_rep2:3177/527__KO_rep3:613/80	0.0462384
438	chr9	127448365	ENST00000361436.10	-	GGCAC	0.00454375	full	2	WT_rep1:854/10__WT_rep2:1746/23__WT_rep3:673/6__KO_rep1:3034/46__KO_rep2:4024/42__KO_rep3:773/8	0.0136261
439	chr9	127448364	ENST00000361436.10	-	GCACC	0.00208139	full	2	WT_rep1:627/147__WT_rep2:1287/277__WT_rep3:442/130__KO_rep1:2116/539__KO_rep2:2859/684__KO_rep3:595/121	0.0249962
440	chr9	127448363	ENST00000361436.10	-	CACCG	0.000556114	full	2	WT_rep1:426/458__WT_rep2:848/964__WT_rep3:286/419__KO_rep1:1278/1910__KO_rep2:1813/2386__KO_rep3:384/412	0.138068
441	chr9	127448362	ENST00000361436.10	-	ACCGA	0.000102919	full	2	WT_rep1:263/623__WT_rep2:551/1275__WT_rep3:203/504__KO_rep1:902/2308__KO_rep2:1168/3044__KO_rep3:227/574	0.088601
442	chr9	127448361	ENST00000361436.10	-	CCGAT	0.0048625	full	2	WT_rep1:777/112__WT_rep2:1642/191__WT_rep3:633/76__KO_rep1:2871/340__KO_rep2:3774/438__KO_rep3:726/77	-0.0694652
443	chr9	127448360	ENST00000361436.10	-	CGATC	0.00137219	full	1	NC	NC
445	chr9	127448358	ENST00000361436.10	-	ATCCT	0.000115679	full	2	WT_rep1:500/355__WT_rep2:1218/550__WT_rep3:456/226__KO_rep1:2142/958__KO_rep2:2690/1379__KO_rep3:445/327	-0.0303005
446	chr9	127448357	ENST00000361436.10	-	TCCTT	0.00021678	full	2	WT_rep1:167/710__WT_rep2:211/1596__WT_rep3:99/604__KO_rep1:341/2831__KO_rep2:497/3672__KO_rep3:118/671	0.207913
447	chr9	127448356	ENST00000361436.10	-	CCTTA	1.17414e-06	full	2	WT_rep1:98/789__WT_rep2:203/1616__WT_rep3:67/639__KO_rep1:279/2913__KO_rep2:377/3826__KO_rep3:66/732	0.225049
448	chr9	127448355	ENST00000361436.10	-	CTTAG	0.00702059	full	2	WT_rep1:40/850__WT_rep2:79/1757__WT_rep3:19/691__KO_rep1:141/3078__KO_rep2:182/4039__KO_rep3:28/775	-0.0568003
453	chr9	127448350	ENST00000361436.10	-	CCAGA	5.49444e-05	full	2	WT_rep1:506/93__WT_rep2:953/118__WT_rep3:392/69__KO_rep1:1655/207__KO_rep2:2239/254__KO_rep3:443/61	-0.22992
468	chr9	127447988	ENST00000361436.10	-	GAACC	0.000388094	full	2	WT_rep1:350/517__WT_rep2:796/967__WT_rep3:228/453__KO_rep1:1340/1754__KO_rep2:1711/2366__KO_rep3:368/403	-0.0634468
469	chr9	127447987	ENST00000361436.10	-	AACCA	0.00390118	full	2	WT_rep1:404/438__WT_rep2:808/929__WT_rep3:319/344__KO_rep1:1407/1648__KO_rep2:1816/2175__KO_rep3:346/404	0.0580753
470	chr9	127447986	ENST00000361436.10	-	ACCAT	0.000839468	full	2	WT_rep1:25/759__WT_rep2:42/1651__WT_rep3:13/616__KO_rep1:85/2853__KO_rep2:108/3726__KO_rep3:19/700	-0.0892842
480	chr9	127447976	ENST00000361436.10	-	AGATC	0.000770142	full	2	WT_rep1:869/13__WT_rep2:1779/33__WT_rep3:688/13__KO_rep1:3124/45__KO_rep2:4100/71__KO_rep3:785/9	-0.133681
481	chr9	127447975	ENST00000361436.10	-	GATCC	0.000248226	full	2	WT_rep1:604/228__WT_rep2:1264/451__WT_rep3:488/180__KO_rep1:2196/782__KO_rep2:2931/1019__KO_rep3:553/201	-0.0342687
482	chr9	127447974	ENST00000361436.10	-	ATCCT	8.43557e-06	full	2	WT_rep1:511/284__WT_rep2:1053/606__WT_rep3:388/244__KO_rep1:1831/1025__KO_rep2:2487/1284__KO_rep3:454/260	-0.0763351
483	chr9	127447973	ENST00000361436.10	-	TCCTG	2.53323e-06	full	2	WT_rep1:774/4__WT_rep2:1657/11__WT_rep3:630/5__KO_rep1:2881/20__KO_rep2:3786/30__KO_rep3:730/4	0.0806694
484	chr9	127447972	ENST00000361436.10	-	CCTGG	0.000138305	full	2	WT_rep1:681/159__WT_rep2:1460/281__WT_rep3:543/136__KO_rep1:2513/552__KO_rep2:3288/730__KO_rep3:651/122	0.0130859
485	chr9	127447971	ENST00000361436.10	-	CTGGG	0.00623883	full	2	WT_rep1:664/166__WT_rep2:1476/264__WT_rep3:535/130__KO_rep1:2610/457__KO_rep2:3376/628__KO_rep3:620/152	-0.112275
490	chr9	127447966	ENST00000361436.10	-	GACTG	0.00261431	full	2	WT_rep1:614/247__WT_rep2:1338/429__WT_rep3:481/208__KO_rep1:2398/726__KO_rep2:3108/979__KO_rep3:571/191	-0.152698
498	chr9	127447958	ENST00000361436.10	-	AGTCA	0.00184223	full	2	WT_rep1:736/147__WT_rep2:1556/263__WT_rep3:584/124__KO_rep1:2661/516__KO_rep2:3496/671__KO_rep3:647/149	0.0550073
499	chr9	127447957	ENST00000361436.10	-	GTCAG	2.32377e-05	full	2	WT_rep1:24/832__WT_rep2:29/1739__WT_rep3:11/672__KO_rep1:51/3056__KO_rep2:67/3994__KO_rep3:19/746	0.124065
500	chr9	127447956	ENST00000361436.10	-	TCAGT	0.000137003	full	2	WT_rep1:76/804__WT_rep2:115/1699__WT_rep3:41/669__KO_rep1:189/3001__KO_rep2:269/3922__KO_rep3:46/747	0.109249
501	chr9	127447955	ENST00000361436.10	-	CAGTG	0.000779551	full	2	WT_rep1:83/788__WT_rep2:174/1626__WT_rep3:79/621__KO_rep1:299/2855__KO_rep2:405/3728__KO_rep3:79/708	0.0319109
517	chr9	127447939	ENST00000361436.10	-	TGATG	0.00310112	full	2	WT_rep1:517/349__WT_rep2:924/849__WT_rep3:371/309__KO_rep1:1640/1468__KO_rep2:2189/1912__KO_rep3:415/355	0.0564724
544	chr9	127447912	ENST00000361436.10	-	CGATG	0.000982763	full	2	WT_rep1:271/603__WT_rep2:727/1074__WT_rep3:297/397__KO_rep1:1387/1760__KO_rep2:1717/2409__KO_rep3:276/507	-0.146193
545	chr9	127447911	ENST00000361436.10	-	GATGA	0.00157026	full	2	WT_rep1:795/75__WT_rep2:1645/154__WT_rep3:655/40__KO_rep1:2873/272__KO_rep2:3758/358__KO_rep3:731/51	0.0602512
559	chr9	127447897	ENST00000361436.10	-	TGGTG	0.00152514	full	2	WT_rep1:737/143__WT_rep2:1539/275__WT_rep3:591/118__KO_rep1:2689/481__KO_rep2:3559/595__KO_rep3:662/130	-0.0696043
570	chr9	127447886	ENST00000361436.10	-	AATGC	0.00246553	full	2	WT_rep1:138/716__WT_rep2:323/1413__WT_rep3:98/572__KO_rep1:558/2468__KO_rep2:747/3183__KO_rep3:110/640	-0.0823677
571	chr9	127447885	ENST00000361436.10	-	ATGCC	0.00939753	full	2	WT_rep1:590/281__WT_rep2:1219/553__WT_rep3:446/234__KO_rep1:2123/1001__KO_rep2:2781/1301__KO_rep3:518/250	-0.00651033
572	chr9	127447884	ENST00000361436.10	-	TGCCC	0.00130323	full	2	WT_rep1:841/22__WT_rep2:1755/42__WT_rep3:671/12__KO_rep1:3071/55__KO_rep2:4029/82__KO_rep3:760/17	-0.178116
573	chr9	127447883	ENST00000361436.10	-	GCCCA	0.00246038	full	2	WT_rep1:829/44__WT_rep2:1667/113__WT_rep3:646/43__KO_rep1:2923/211__KO_rep2:3853/261__KO_rep3:738/42	0.0691387
574	chr9	127447882	ENST00000361436.10	-	CCCAG	0.001087	full	2	WT_rep1:35/811__WT_rep2:93/1590__WT_rep3:42/630__KO_rep1:164/2808__KO_rep2:210/3690__KO_rep3:36/710	-0.0108219
578	chr9	127447878	ENST00000361436.10	-	GCCAG	0.000283054	full	2	WT_rep1:860/4__WT_rep2:1785/11__WT_rep3:697/6__KO_rep1:3109/33__KO_rep2:4091/42__KO_rep3:784/3	0.407709
579	chr9	127447877	ENST00000361436.10	-	CCAGT	0.000111394	full	2	WT_rep1:43/832__WT_rep2:90/1693__WT_rep3:36/661__KO_rep1:143/2974__KO_rep2:211/3891__KO_rep3:37/749	0.0355765
580	chr9	127447876	ENST00000361436.10	-	CAGTT	0.00300968	full	2	WT_rep1:44/836__WT_rep2:77/1712__WT_rep3:33/668__KO_rep1:120/3001__KO_rep2:204/3913__KO_rep3:31/761	0.0381437
583	chr9	127447723	ENST00000361436.10	-	TTAAG	0.00364153	full	2	WT_rep1:773/109__WT_rep2:1613/201__WT_rep3:634/73__KO_rep1:2854/303__KO_rep2:3697/458__KO_rep3:723/73	-0.102067
584	chr9	127447722	ENST00000361436.10	-	TAAGC	0.000337344	full	2	WT_rep1:669/178__WT_rep2:1424/333__WT_rep3:571/110__KO_rep1:2484/575__KO_rep2:3216/787__KO_rep3:628/133	0.0126719
585	chr9	127447721	ENST00000361436.10	-	AAGCA	0.000956803	full	2	WT_rep1:730/101__WT_rep2:1558/168__WT_rep3:620/54__KO_rep1:2688/305__KO_rep2:3558/383__KO_rep3:668/76	-0.00675127
20	chr7	56106455	ENST00000395422.4	-	GTGGT	0.00486986	full	2	WT_rep1:89/725__WT_rep2:175/1346__WT_rep3:74/597__KO_rep1:190/1574__KO_rep2:180/1565__KO_rep3:64/566	0.0789033
21	chr7	56106454	ENST00000395422.4	-	TGGTT	0.00355515	full	2	WT_rep1:34/791__WT_rep2:40/1484__WT_rep3:19/649__KO_rep1:55/1724__KO_rep2:53/1718__KO_rep3:28/591	-0.0552222
31	chr7	56106444	ENST00000395422.4	-	ACGTC	0.00885932	full	2	WT_rep1:850/276__WT_rep2:1555/503__WT_rep3:676/240__KO_rep1:1818/526__KO_rep2:1836/546__KO_rep3:655/168	-0.139244
32	chr7	56106443	ENST00000395422.4	-	CGTCC	0.000114133	full	2	WT_rep1:664/463__WT_rep2:1313/743__WT_rep3:576/349__KO_rep1:1567/776__KO_rep2:1533/859__KO_rep3:533/300	-0.134168
33	chr7	56106442	ENST00000395422.4	-	GTCCG	4.36391e-06	full	2	WT_rep1:1073/43__WT_rep2:1959/85__WT_rep3:872/39__KO_rep1:2212/87__KO_rep2:2291/89__KO_rep3:808/33	-0.0845671
34	chr7	56106441	ENST00000395422.4	-	TCCGG	6.46938e-05	full	2	WT_rep1:230/877__WT_rep2:421/1595__WT_rep3:184/714__KO_rep1:482/1807__KO_rep2:487/1865__KO_rep3:127/692	0.0428323
35	chr7	56106440	ENST00000395422.4	-	CCGGA	0.00337156	full	2	WT_rep1:841/317__WT_rep2:1438/694__WT_rep3:657/286__KO_rep1:1676/741__KO_rep2:1766/668__KO_rep3:621/226	-0.0933494
39	chr7	56106436	ENST00000395422.4	-	AGGCC	0.00889209	full	2	WT_rep1:879/581__WT_rep2:1482/1053__WT_rep3:626/475__KO_rep1:1662/1207__KO_rep2:1667/1207__KO_rep3:579/432	0.0309005
40	chr7	56106435	ENST00000395422.4	-	GGCCT	1.61798e-06	full	2	WT_rep1:645/964__WT_rep2:1131/1667__WT_rep3:482/721__KO_rep1:1245/1938__KO_rep2:1197/1928__KO_rep3:444/673	0.0577759
41	chr7	56106434	ENST00000395422.4	-	GCCTA	2.42487e-13	full	2	WT_rep1:44/1758__WT_rep2:56/3007__WT_rep3:13/1300__KO_rep1:49/3428__KO_rep2:69/3357__KO_rep3:19/1209	0.0850617
42	chr7	56106433	ENST00000395422.4	-	CCTAG	8.30223e-12	full	2	WT_rep1:1826/148__WT_rep2:3077/233__WT_rep3:1347/82__KO_rep1:3581/231__KO_rep2:3475/256__KO_rep3:1293/73	-0.0996837
43	chr7	56106432	ENST00000395422.4	-	CTAGC	2.50472e-07	full	2	WT_rep1:1633/340__WT_rep2:2831/512__WT_rep3:1229/198__KO_rep1:3247/582__KO_rep2:3143/622__KO_rep3:1165/210	0.0144585
44	chr7	56106431	ENST00000395422.4	-	TAGCC	4.94845e-05	full	2	WT_rep1:856/1137__WT_rep2:1434/1948__WT_rep3:627/830__KO_rep1:1659/2218__KO_rep2:1661/2132__KO_rep3:586/803	-0.017169
45	chr7	56106430	ENST00000395422.4	-	AGCCG	0.00019338	full	2	WT_rep1:717/1336__WT_rep2:1299/2127__WT_rep3:528/973__KO_rep1:1469/2458__KO_rep2:1387/2475__KO_rep3:505/902	-0.00433823
46	chr7	56106429	ENST00000395422.4	-	GCCGT	4.99936e-06	full	2	WT_rep1:2043/62__WT_rep2:3373/141__WT_rep3:1491/44__KO_rep1:3854/145__KO_rep2:3769/162__KO_rep3:1394/44	0.08366
47	chr7	56106428	ENST00000395422.4	-	CCGTC	1.13699e-05	full	2	WT_rep1:441/1674__WT_rep2:667/2864__WT_rep3:280/1261__KO_rep1:827/3199__KO_rep2:814/3139__KO_rep3:268/1177	-0.059343
48	chr7	56106427	ENST00000395422.4	-	CGTCG	4.86121e-06	full	2	WT_rep1:1118/1014__WT_rep2:1571/1973__WT_rep3:739/809__KO_rep1:1774/2276__KO_rep2:1817/2153__KO_rep3:725/728	0.0760456
49	chr7	56106426	ENST00000395422.4	-	GTCGC	1.26716e-05	full	2	WT_rep1:100/2044__WT_rep2:180/3412__WT_rep3:51/1513__KO_rep1:166/3925__KO_rep2:161/3830__KO_rep3:58/1409	0.123074
50	chr7	56106425	ENST00000395422.4	-	TCGCT	0.000611586	full	2	WT_rep1:1735/414__WT_rep2:2962/656__WT_rep3:1256/316__KO_rep1:3356/745__KO_rep2:3290/717__KO_rep3:1224/245	-0.0709419
51	chr7	56106424	ENST00000395422.4	-	CGCTT	0.000321165	full	2	WT_rep1:1232/833__WT_rep2:2288/1135__WT_rep3:967/535__KO_rep1:2661/1229__KO_rep2:2533/1253__KO_rep3:918/504	-0.13263
55	chr7	56106420	ENST00000395422.4	-	TACCT	0.00015006	full	2	WT_rep1:1145/985__WT_rep2:1930/1644__WT_rep3:847/689__KO_rep1:2067/2001__KO_rep2:2031/1935__KO_rep3:782/663	0.107899
56	chr7	56106419	ENST00000395422.4	-	ACCTA	5.20867e-09	full	2	WT_rep1:1987/75__WT_rep2:3305/150__WT_rep3:1429/56__KO_rep1:3793/129__KO_rep2:3707/138__KO_rep3:1356/56	-0.136986
57	chr7	56106418	ENST00000395422.4	-	CCTAG	1.12666e-10	full	2	WT_rep1:2035/39__WT_rep2:3372/65__WT_rep3:1461/29__KO_rep1:3824/90__KO_rep2:3812/60__KO_rep3:1391/24	-0.00636615
58	chr7	56106417	ENST00000395422.4	-	CTAGG	4.92527e-07	full	2	WT_rep1:1753/335__WT_rep2:2915/534__WT_rep3:1292/200__KO_rep1:3409/525__KO_rep2:3313/558__KO_rep3:1233/181	-0.121275
59	chr7	56106416	ENST00000395422.4	-	TAGGA	0.000368848	full	2	WT_rep1:1209/948__WT_rep2:2111/1456__WT_rep3:843/694__KO_rep1:2347/1712__KO_rep2:2226/1762__KO_rep3:818/648	0.0270614
63	chr7	56106412	ENST00000395422.4	-	ATGCC	0.00155052	full	2	WT_rep1:574/1626__WT_rep2:952/2689__WT_rep3:408/1152__KO_rep1:1055/3091__KO_rep2:1071/2954__KO_rep3:361/1135	0.0211539
64	chr7	56106411	ENST00000395422.4	-	TGCCG	0.00116573	full	2	WT_rep1:1353/910__WT_rep2:2386/1375__WT_rep3:1015/602__KO_rep1:2765/1545__KO_rep2:2639/1545__KO_rep3:953/593	-0.0470823
65	chr7	56106410	ENST00000395422.4	-	GCCGC	0.000254916	full	2	WT_rep1:205/2119__WT_rep2:353/3520__WT_rep3:141/1528__KO_rep1:371/4040__KO_rep2:381/3929__KO_rep3:94/1479	0.0856619
66	chr7	56106409	ENST00000395422.4	-	CCGCG	0.009821	full	2	WT_rep1:1534/790__WT_rep2:2537/1352__WT_rep3:1109/571__KO_rep1:2924/1499__KO_rep2:2905/1421__KO_rep3:1051/521	-0.0461368
85	chr7	56106390	ENST00000395422.4	-	GCACC	0.000377956	full	2	WT_rep1:1655/606__WT_rep2:2752/1044__WT_rep3:1228/412__KO_rep1:3181/1100__KO_rep2:3061/1115__KO_rep3:1119/442	-0.0137443
86	chr7	56106389	ENST00000395422.4	-	CACCT	4.77709e-06	full	2	WT_rep1:1402/937__WT_rep2:2454/1463__WT_rep3:982/702__KO_rep1:2701/1758__KO_rep2:2593/1724__KO_rep3:976/614	0.0186579
87	chr7	56106388	ENST00000395422.4	-	ACCTC	3.60444e-11	full	2	WT_rep1:1012/1345__WT_rep2:1995/1951__WT_rep3:751/946__KO_rep1:2354/2127__KO_rep2:2228/2130__KO_rep3:753/843	-0.166157
88	chr7	56106387	ENST00000395422.4	-	CCTCC	3.94085e-08	full	2	WT_rep1:1085/1272__WT_rep2:1632/2325__WT_rep3:705/995__KO_rep1:1753/2739__KO_rep2:1781/2594__KO_rep3:685/913	0.0982502
89	chr7	56106386	ENST00000395422.4	-	CTCCC	1.49201e-06	full	2	WT_rep1:1425/925__WT_rep2:2422/1513__WT_rep3:969/718__KO_rep1:2791/1688__KO_rep2:2705/1661__KO_rep3:1008/593	-0.0781001
90	chr7	56106385	ENST00000395422.4	-	TCCCG	0.000363266	full	2	WT_rep1:1161/1173__WT_rep2:1849/2057__WT_rep3:756/925__KO_rep1:2058/2375__KO_rep2:2047/2289__KO_rep3:784/805	0.0138122
91	chr7	56106384	ENST00000395422.4	-	CCCGC	0.00257766	full	2	WT_rep1:310/2035__WT_rep2:509/3420__WT_rep3:215/1480__KO_rep1:610/3855__KO_rep2:616/3745__KO_rep3:164/1436	-0.0310195
92	chr7	56106383	ENST00000395422.4	-	CCGCA	0.00276382	full	2	WT_rep1:708/1572__WT_rep2:896/2898__WT_rep3:365/1278__KO_rep1:1013/3302__KO_rep2:1037/3181__KO_rep3:425/1125	0.051695
93	chr7	56106382	ENST00000395422.4	-	CGCAT	5.22631e-06	full	2	WT_rep1:702/1592__WT_rep2:1449/2368__WT_rep3:579/1077__KO_rep1:1611/2716__KO_rep2:1529/2711__KO_rep3:544/1012	-0.0540833
94	chr7	56106381	ENST00000395422.4	-	GCATG	6.38903e-07	full	2	WT_rep1:1251/998__WT_rep2:2131/1673__WT_rep3:1085/579__KO_rep1:2420/1887__KO_rep2:2432/1768__KO_rep3:823/692	0.0514474
95	chr7	56106380	ENST00000395422.4	-	CATGG	1.63299e-08	full	2	WT_rep1:356/1942__WT_rep2:570/3314__WT_rep3:267/1410__KO_rep1:634/3790__KO_rep2:646/3666__KO_rep3:189/1367	0.0723519
96	chr7	56106379	ENST00000395422.4	-	ATGGC	0.000603323	full	2	WT_rep1:1662/620__WT_rep2:2768/1062__WT_rep3:1245/410__KO_rep1:3200/1179__KO_rep2:3162/1097__KO_rep3:1127/428	-0.0208186
100	chr7	56106375	ENST00000395422.4	-	CCCCT	0.000417241	full	2	WT_rep1:1232/1048__WT_rep2:1875/1963__WT_rep3:878/775__KO_rep1:2098/2292__KO_rep2:2094/2161__KO_rep3:857/697	0.0710167
101	chr7	56106374	ENST00000395422.4	-	CCCTC	5.49058e-07	full	2	WT_rep1:1324/1024__WT_rep2:2158/1756__WT_rep3:881/820__KO_rep1:2328/2145__KO_rep2:2250/2091__KO_rep3:879/705	0.0928652
102	chr7	56106373	ENST00000395422.4	-	CCTCC	7.86373e-11	full	2	WT_rep1:679/1665__WT_rep2:1262/2649__WT_rep3:498/1193__KO_rep1:1418/3034__KO_rep2:1355/2975__KO_rep3:488/1090	-0.0364493
103	chr7	56106372	ENST00000395422.4	-	CTCCG	9.91643e-16	full	2	WT_rep1:307/2034__WT_rep2:481/3408__WT_rep3:180/1514__KO_rep1:507/3930__KO_rep2:502/3810__KO_rep3:158/1420	0.0884234
104	chr7	56106371	ENST00000395422.4	-	TCCGG	1.15332e-09	full	2	WT_rep1:2200/145__WT_rep2:3578/340__WT_rep3:1591/115__KO_rep1:4117/342__KO_rep2:4022/326__KO_rep3:1497/94	-0.0295291
105	chr7	56106370	ENST00000395422.4	-	CCGGC	1.42283e-05	full	2	WT_rep1:2007/276__WT_rep2:3307/482__WT_rep3:1467/195__KO_rep1:3779/533__KO_rep2:3681/531__KO_rep3:1378/173	-0.00431292
106	chr7	56106369	ENST00000395422.4	-	CGGCC	7.33222e-08	full	2	WT_rep1:1072/1218__WT_rep2:1728/2084__WT_rep3:799/867__KO_rep1:1939/2386__KO_rep2:1940/2281__KO_rep3:759/801	0.0176148
107	chr7	56106368	ENST00000395422.4	-	GGCCA	5.24503e-12	full	2	WT_rep1:524/1813__WT_rep2:839/3103__WT_rep3:380/1336__KO_rep1:851/3639__KO_rep2:801/3551__KO_rep3:370/1228	0.149029
108	chr7	56106367	ENST00000395422.4	-	GCCAG	4.77627e-23	full	2	WT_rep1:2331/24__WT_rep2:3906/64__WT_rep3:1710/25__KO_rep1:4451/66__KO_rep2:4350/55__KO_rep3:1606/18	-0.0642104
109	chr7	56106366	ENST00000395422.4	-	CCAGC	2.14681e-12	full	2	WT_rep1:2106/183__WT_rep2:3530/280__WT_rep3:1550/124__KO_rep1:4062/305__KO_rep2:3970/283__KO_rep3:1483/82	-0.148659
110	chr7	56106365	ENST00000395422.4	-	CAGCC	5.85284e-10	full	2	WT_rep1:1845/418__WT_rep2:3142/600__WT_rep3:1402/244__KO_rep1:3634/638__KO_rep2:3544/638__KO_rep3:1257/279	-0.0691454
111	chr7	56106364	ENST00000395422.4	-	AGCCG	6.38379e-05	full	2	WT_rep1:682/1481__WT_rep2:1083/2587__WT_rep3:424/1206__KO_rep1:1237/2961__KO_rep2:1186/2905__KO_rep3:448/1043	-0.00111615
112	chr7	56106363	ENST00000395422.4	-	GCCGG	6.84935e-08	full	2	WT_rep1:2239/79__WT_rep2:3734/169__WT_rep3:1653/63__KO_rep1:4274/183__KO_rep2:4176/159__KO_rep3:1547/52	-0.0348079
113	chr7	56104474	ENST00000395422.4	-	CCGGG	3.26045e-08	full	2	WT_rep1:1961/319__WT_rep2:3354/480__WT_rep3:1469/216__KO_rep1:3791/566__KO_rep2:3725/546__KO_rep3:1391/167	-0.0412487
114	chr7	56104473	ENST00000395422.4	-	CGGGC	4.76811e-06	full	2	WT_rep1:1118/1064__WT_rep2:1665/1999__WT_rep3:784/823__KO_rep1:1900/2238__KO_rep2:1930/2158__KO_rep3:742/737	0.0300832
115	chr7	56104472	ENST00000395422.4	-	GGGCC	1.02278e-05	full	2	WT_rep1:437/1723__WT_rep2:644/3010__WT_rep3:291/1305__KO_rep1:751/3405__KO_rep2:748/3332__KO_rep3:266/1231	0.0256016
116	chr7	56104471	ENST00000395422.4	-	GGCCC	0.00151549	full	2	WT_rep1:2097/74__WT_rep2:3576/91__WT_rep3:1530/59__KO_rep1:4027/112__KO_rep2:3953/109__KO_rep3:1459/36	-0.13346
128	chr7	56104459	ENST00000395422.4	-	GAGAG	0.00416283	full	2	WT_rep1:642/1641__WT_rep2:977/2879__WT_rep3:439/1251__KO_rep1:1110/3285__KO_rep2:1137/3156__KO_rep3:413/1162	0.0191742
129	chr7	56104458	ENST00000395422.4	-	AGAGC	0.0010945	full	2	WT_rep1:1971/303__WT_rep2:3375/455__WT_rep3:1484/192__KO_rep1:3834/545__KO_rep2:3780/511__KO_rep3:1315/241	0.0431205
130	chr7	56104457	ENST00000395422.4	-	GAGCT	0.00172107	full	2	WT_rep1:1920/300__WT_rep2:3347/420__WT_rep3:1433/201__KO_rep1:3807/478__KO_rep2:3682/501__KO_rep3:1330/183	-0.0425522
141	chr7	56104446	ENST00000395422.4	-	AGGCC	2.04395e-05	full	2	WT_rep1:1597/686__WT_rep2:2590/1208__WT_rep3:1171/509__KO_rep1:2958/1384__KO_rep2:2922/1305__KO_rep3:1062/493	0.0217336
142	chr7	56104445	ENST00000395422.4	-	GGCCA	2.19434e-09	full	2	WT_rep1:722/1569__WT_rep2:1156/2689__WT_rep3:511/1172__KO_rep1:1207/3183__KO_rep2:1223/3065__KO_rep3:448/1126	0.119823
143	chr7	56104444	ENST00000395422.4	-	GCCAG	6.53136e-21	full	2	WT_rep1:46/2210__WT_rep2:102/3718__WT_rep3:36/1648__KO_rep1:104/4250__KO_rep2:95/4114__KO_rep3:35/1512	0.0258618
144	chr7	56104443	ENST00000395422.4	-	CCAGC	1.93598e-17	full	2	WT_rep1:2154/187__WT_rep2:3605/280__WT_rep3:1601/119__KO_rep1:4182/296__KO_rep2:4013/320__KO_rep3:1506/88	-0.0929633
145	chr7	56104442	ENST00000395422.4	-	CAGCA	5.91981e-16	full	2	WT_rep1:1218/1112__WT_rep2:2457/1377__WT_rep3:949/741__KO_rep1:2846/1578__KO_rep2:2707/1571__KO_rep3:874/693	-0.155725
146	chr7	56104441	ENST00000395422.4	-	AGCAC	9.15688e-08	full	2	WT_rep1:62/2304__WT_rep2:117/3825__WT_rep3:45/1689__KO_rep1:131/4368__KO_rep2:141/4237__KO_rep3:29/1580	-0.0298691
147	chr7	56104440	ENST00000395422.4	-	GCACC	4.15721e-06	full	2	WT_rep1:380/1828__WT_rep2:629/3013__WT_rep3:272/1322__KO_rep1:761/3328__KO_rep2:692/3300__KO_rep3:260/1237	-0.0465847
148	chr7	56104439	ENST00000395422.4	-	CACCA	6.47357e-07	full	2	WT_rep1:167/2186__WT_rep2:272/3669__WT_rep3:114/1623__KO_rep1:317/4176__KO_rep2:320/4073__KO_rep3:151/1455	-0.0930595
149	chr7	56104438	ENST00000395422.4	-	ACCAG	6.75044e-12	full	2	WT_rep1:48/2244__WT_rep2:64/3762__WT_rep3:35/1663__KO_rep1:71/4336__KO_rep2:90/4220__KO_rep3:24/1537	0.0460902
150	chr7	56104437	ENST00000395422.4	-	CCAGT	1.7158e-11	full	2	WT_rep1:2119/197__WT_rep2:3556/317__WT_rep3:1590/122__KO_rep1:4083/373__KO_rep2:3956/367__KO_rep3:1497/98	0.00346801
151	chr7	56104436	ENST00000395422.4	-	CAGTC	8.13214e-07	full	2	WT_rep1:1591/778__WT_rep2:3017/944__WT_rep3:1257/481__KO_rep1:3359/1171__KO_rep2:3240/1154__KO_rep3:1224/404	-0.0739952
152	chr7	56104435	ENST00000395422.4	-	AGTCG	0.00535974	full	2	WT_rep1:2119/280__WT_rep2:3582/427__WT_rep3:1589/170__KO_rep1:4093/478__KO_rep2:3968/492__KO_rep3:1482/163	-0.0134121
157	chr7	56104430	ENST00000395422.4	-	CTCAG	4.27815e-06	full	2	WT_rep1:337/2017__WT_rep2:561/3386__WT_rep3:245/1487__KO_rep1:649/3829__KO_rep2:615/3766__KO_rep3:206/1413	0.0165963
158	chr7	56104429	ENST00000395422.4	-	TCAGC	5.9281e-10	full	2	WT_rep1:2088/196__WT_rep2:3547/299__WT_rep3:1556/130__KO_rep1:4055/344__KO_rep2:3969/310__KO_rep3:1457/102	-0.0864131
159	chr7	56104428	ENST00000395422.4	-	CAGCC	5.7501e-12	full	2	WT_rep1:2051/174__WT_rep2:3505/230__WT_rep3:1535/110__KO_rep1:3993/286__KO_rep2:3868/265__KO_rep3:1415/89	-0.0497083
160	chr7	56104427	ENST00000395422.4	-	AGCCA	1.11311e-13	full	2	WT_rep1:506/1801__WT_rep2:790/3059__WT_rep3:330/1378__KO_rep1:971/3429__KO_rep2:928/3361__KO_rep3:286/1292	-0.0363924
161	chr7	56104426	ENST00000395422.4	-	GCCAC	1.93811e-07	full	2	WT_rep1:1597/747__WT_rep2:2786/1162__WT_rep3:1100/630__KO_rep1:3153/1331__KO_rep2:3079/1302__KO_rep3:1154/465	-0.0989715
162	chr7	56104425	ENST00000395422.4	-	CCACC	6.12954e-08	full	2	WT_rep1:293/2096__WT_rep2:482/3540__WT_rep3:236/1524__KO_rep1:505/4061__KO_rep2:572/3878__KO_rep3:178/1468	0.0569073
163	chr7	56104424	ENST00000395422.4	-	CACCA	1.23486e-06	full	2	WT_rep1:2343/46__WT_rep2:3932/71__WT_rep3:1720/41__KO_rep1:4481/87__KO_rep2:4332/96__KO_rep3:1621/22	-0.00725216
164	chr7	56104423	ENST00000395422.4	-	ACCAG	1.43773e-11	full	2	WT_rep1:18/2290__WT_rep2:37/3841__WT_rep3:15/1677__KO_rep1:51/4414__KO_rep2:36/4291__KO_rep3:13/1586	-0.0763507
165	chr7	56104422	ENST00000395422.4	-	CCAGC	8.31509e-06	full	2	WT_rep1:248/2082__WT_rep2:360/3540__WT_rep3:148/1558__KO_rep1:427/4052__KO_rep2:392/3962__KO_rep3:133/1467	0.047705
166	chr7	56104421	ENST00000395422.4	-	CAGCA	0.000347397	full	2	WT_rep1:1479/842__WT_rep2:2389/1509__WT_rep3:1034/677__KO_rep1:2642/1825__KO_rep2:2608/1724__KO_rep3:1001/601	0.0720626
172	chr7	56104415	ENST00000395422.4	-	CGGCA	0.00941516	full	2	WT_rep1:1244/1113__WT_rep2:1793/2123__WT_rep3:894/850__KO_rep1:2137/2362__KO_rep2:2107/2257__KO_rep3:820/804	0.0298164
173	chr7	56104414	ENST00000395422.4	-	GGCAC	1.15013e-05	full	2	WT_rep1:1677/718__WT_rep2:2746/1269__WT_rep3:1266/515__KO_rep1:3211/1369__KO_rep2:3193/1243__KO_rep3:1176/479	-0.0756068
174	chr7	56104413	ENST00000395422.4	-	GCACC	8.33473e-07	full	2	WT_rep1:2278/107__WT_rep2:3890/127__WT_rep3:1724/51__KO_rep1:4401/157__KO_rep2:4230/190__KO_rep3:1596/55	0.083792
175	chr7	56104412	ENST00000395422.4	-	CACCC	1.51196e-06	full	2	WT_rep1:296/2099__WT_rep2:435/3599__WT_rep3:179/1602__KO_rep1:567/3999__KO_rep2:483/3951__KO_rep3:172/1487	-0.0377865
176	chr7	56104411	ENST00000395422.4	-	ACCCC	1.55113e-06	full	2	WT_rep1:1926/466__WT_rep2:3219/799__WT_rep3:1425/354__KO_rep1:3708/867__KO_rep2:3642/812__KO_rep3:1343/314	-0.0722506
177	chr7	56104410	ENST00000395422.4	-	CCCCC	1.72582e-05	full	2	WT_rep1:295/2093__WT_rep2:460/3559__WT_rep3:220/1553__KO_rep1:481/4102__KO_rep2:451/3993__KO_rep3:179/1481	0.153997
178	chr7	56104409	ENST00000395422.4	-	CCCCA	0.00225758	full	2	WT_rep1:123/2253__WT_rep2:234/3771__WT_rep3:66/1712__KO_rep1:254/4309__KO_rep2:210/4208__KO_rep3:54/1599	0.0660327
181	chr7	56104406	ENST00000395422.4	-	CATCT	0.0091173	full	2	WT_rep1:1959/456__WT_rep2:3190/876__WT_rep3:1448/356__KO_rep1:3638/969__KO_rep2:3577/903__KO_rep3:1373/307	-0.0085275
182	chr7	56104405	ENST00000395422.4	-	ATCTG	0.00247739	full	2	WT_rep1:1891/529__WT_rep2:3158/921__WT_rep3:1385/421__KO_rep1:3654/972__KO_rep2:3503/996__KO_rep3:1383/303	-0.0894731
184	chr7	56104403	ENST00000395422.4	-	CTGCA	0.00313373	full	2	WT_rep1:1887/537__WT_rep2:3335/747__WT_rep3:1489/321__KO_rep1:3777/847__KO_rep2:3679/819__KO_rep3:1368/318	-0.0618193
185	chr7	56104402	ENST00000395422.4	-	TGCAG	6.91123e-05	full	2	WT_rep1:1132/1281__WT_rep2:1509/2560__WT_rep3:741/1067__KO_rep1:1688/2915__KO_rep2:1756/2732__KO_rep3:697/983	0.0982695
186	chr7	56104401	ENST00000395422.4	-	GCAGT	9.5105e-08	full	2	WT_rep1:134/2258__WT_rep2:183/3874__WT_rep3:74/1728__KO_rep1:183/4414__KO_rep2:177/4298__KO_rep3:59/1601	0.202595
187	chr7	56104400	ENST00000395422.4	-	CAGTT	1.94647e-06	full	2	WT_rep1:257/2011__WT_rep2:393/3467__WT_rep3:159/1568__KO_rep1:467/3921__KO_rep2:467/3798__KO_rep3:138/1429	-0.0201369
188	chr7	56104399	ENST00000395422.4	-	AGTTG	0.00223398	full	2	WT_rep1:720/1563__WT_rep2:1206/2617__WT_rep3:546/1194__KO_rep1:1323/3058__KO_rep2:1281/2965__KO_rep3:517/1061	0.0431795
205	chr7	56104382	ENST00000395422.4	-	CTGCG	0.000688559	full	2	WT_rep1:508/1853__WT_rep2:803/3143__WT_rep3:315/1488__KO_rep1:850/3627__KO_rep2:826/3507__KO_rep3:306/1319	0.0672749
206	chr7	56104381	ENST00000395422.4	-	TGCGC	2.27019e-05	full	2	WT_rep1:2075/260__WT_rep2:3519/381__WT_rep3:1586/201__KO_rep1:4005/393__KO_rep2:3910/366__KO_rep3:1425/182	-0.151936
207	chr7	56104380	ENST00000395422.4	-	GCGCC	0.000372604	full	2	WT_rep1:105/2230__WT_rep2:185/3798__WT_rep3:82/1721__KO_rep1:206/4233__KO_rep2:205/4158__KO_rep3:66/1565	0.00255067
208	chr7	56104379	ENST00000395422.4	-	CGCCC	0.000266146	full	2	WT_rep1:396/1935__WT_rep2:627/3296__WT_rep3:310/1476__KO_rep1:726/3671__KO_rep2:709/3626__KO_rep3:250/1384	0.0237742
209	chr7	56104378	ENST00000395422.4	-	GCCCC	0.000388094	full	2	WT_rep1:1277/989__WT_rep2:2164/1557__WT_rep3:909/800__KO_rep1:2378/1805__KO_rep2:2294/1812__KO_rep3:884/671	0.00333649
210	chr7	56104377	ENST00000395422.4	-	CCCCG	4.48107e-08	full	2	WT_rep1:248/2037__WT_rep2:346/3493__WT_rep3:169/1559__KO_rep1:352/4014__KO_rep2:377/3867__KO_rep3:141/1458	0.144547
211	chr7	56104376	ENST00000395422.4	-	CCCGG	2.36632e-05	full	2	WT_rep1:2264/95__WT_rep2:3730/259__WT_rep3:1730/83__KO_rep1:4269/261__KO_rep2:4131/251__KO_rep3:1598/65	0.0193317
212	chr7	56104375	ENST00000395422.4	-	CCGGC	0.00017594	full	2	WT_rep1:1775/575__WT_rep2:2966/978__WT_rep3:1386/427__KO_rep1:3377/1113__KO_rep2:3226/1133__KO_rep3:1253/396	0.0397764
214	chr7	56104373	ENST00000395422.4	-	GGCAG	0.00726464	full	2	WT_rep1:1667/733__WT_rep2:2947/1083__WT_rep3:1324/516__KO_rep1:3336/1222__KO_rep2:3269/1159__KO_rep3:1197/488	-0.0658105
215	chr7	56104372	ENST00000395422.4	-	GCAGC	0.000574471	full	2	WT_rep1:229/2146__WT_rep2:391/3617__WT_rep3:161/1661__KO_rep1:396/4110__KO_rep2:393/4014__KO_rep3:154/1524	0.0737302
216	chr7	56104371	ENST00000395422.4	-	CAGCC	1.84626e-07	full	2	WT_rep1:274/2054__WT_rep2:370/3563__WT_rep3:176/1599__KO_rep1:424/3982__KO_rep2:413/3881__KO_rep3:133/1507	0.0933771
217	chr7	56104370	ENST00000395422.4	-	AGCCA	4.5796e-09	full	2	WT_rep1:2300/124__WT_rep2:3908/184__WT_rep3:1785/75__KO_rep1:4402/197__KO_rep2:4302/201__KO_rep3:1629/72	-0.0525326
218	chr7	56104369	ENST00000395422.4	-	GCCAG	1.91313e-11	full	2	WT_rep1:91/2301__WT_rep2:191/3850__WT_rep3:73/1768__KO_rep1:181/4348__KO_rep2:182/4262__KO_rep3:73/1602	0.0492677
219	chr7	56104368	ENST00000395422.4	-	CCAGG	4.10566e-10	full	2	WT_rep1:2092/237__WT_rep2:3500/440__WT_rep3:1606/196__KO_rep1:3945/502__KO_rep2:3863/480__KO_rep3:1482/143	-0.00175763
220	chr7	56104367	ENST00000395422.4	-	CAGGT	9.25814e-06	full	2	WT_rep1:757/1525__WT_rep2:1079/2731__WT_rep3:543/1209__KO_rep1:1199/3060__KO_rep2:1210/2997__KO_rep3:485/1084	0.0715611
221	chr7	56104366	ENST00000395422.4	-	AGGTC	0.000140229	full	2	WT_rep1:1647/626__WT_rep2:2842/970__WT_rep3:1341/423__KO_rep1:3230/1044__KO_rep2:3172/1044__KO_rep3:1176/405	-0.0514024
222	chr7	56104365	ENST00000395422.4	-	GGTCT	0.00108522	full	2	WT_rep1:1014/1297__WT_rep2:1620/2298__WT_rep3:715/1085__KO_rep1:1823/2567__KO_rep2:1818/2475__KO_rep3:759/868	-0.0395682
223	chr7	56104364	ENST00000395422.4	-	GTCTG	1.19554e-06	full	2	WT_rep1:639/1767__WT_rep2:1092/2995__WT_rep3:516/1350__KO_rep1:1249/3320__KO_rep2:1286/3182__KO_rep3:452/1234	-0.048967
224	chr7	56104363	ENST00000395422.4	-	TCTGA	1.29336e-05	full	2	WT_rep1:611/1831__WT_rep2:1005/3131__WT_rep3:404/1479__KO_rep1:1057/3590__KO_rep2:1044/3492__KO_rep3:338/1373	0.0836316
225	chr7	56104362	ENST00000395422.4	-	CTGAT	1.36967e-08	full	2	WT_rep1:413/1996__WT_rep2:658/3417__WT_rep3:277/1574__KO_rep1:720/3861__KO_rep2:677/3788__KO_rep3:239/1444	0.0699187
226	chr7	56104361	ENST00000395422.4	-	TGATG	1.67014e-10	full	2	WT_rep1:589/1438__WT_rep2:1209/2275__WT_rep3:482/1065__KO_rep1:1380/2548__KO_rep2:1272/2551__KO_rep3:472/975	-0.0748697
227	chr7	56104360	ENST00000395422.4	-	GATGG	3.43177e-15	full	2	WT_rep1:1814/571__WT_rep2:2918/1131__WT_rep3:1436/404__KO_rep1:3293/1261__KO_rep2:3201/1252__KO_rep3:1254/424	0.104437
228	chr7	56104359	ENST00000395422.4	-	ATGGC	1.51498e-13	full	2	WT_rep1:538/1769__WT_rep2:905/2968__WT_rep3:409/1365__KO_rep1:1030/3346__KO_rep2:989/3284__KO_rep3:297/1331	0.0424325
229	chr7	56104358	ENST00000395422.4	-	TGGCC	2.82491e-15	full	2	WT_rep1:1854/482__WT_rep2:3120/763__WT_rep3:1434/331__KO_rep1:3539/837__KO_rep2:3454/827__KO_rep3:1330/320	-0.031345
230	chr7	56104357	ENST00000395422.4	-	GGCCC	4.89609e-13	full	2	WT_rep1:2272/41__WT_rep2:3772/74__WT_rep3:1713/37__KO_rep1:4231/94__KO_rep2:4182/84__KO_rep3:1600/32	0.0661607
231	chr7	56104356	ENST00000395422.4	-	GCCCA	1.87819e-10	full	2	WT_rep1:2147/103__WT_rep2:3637/156__WT_rep3:1552/93__KO_rep1:4110/131__KO_rep2:3978/151__KO_rep3:1536/50	-0.329759
232	chr7	56104355	ENST00000395422.4	-	CCCAG	1.70757e-08	full	2	WT_rep1:108/2182__WT_rep2:225/3727__WT_rep3:73/1739__KO_rep1:240/4180__KO_rep2:236/4095__KO_rep3:74/1556	-0.0518542
233	chr7	56104354	ENST00000395422.4	-	CCAGA	5.10019e-11	full	2	WT_rep1:309/1824__WT_rep2:412/3111__WT_rep3:190/1498__KO_rep1:484/3537__KO_rep2:503/3366__KO_rep3:194/1307	-0.0154449
234	chr7	56104353	ENST00000395422.4	-	CAGAT	3.6551e-10	full	2	WT_rep1:1824/539__WT_rep2:2966/980__WT_rep3:1441/404__KO_rep1:3399/1070__KO_rep2:3381/965__KO_rep3:1327/333	-0.0550923
235	chr7	56104352	ENST00000395422.4	-	AGATG	2.95708e-09	full	2	WT_rep1:318/2153__WT_rep2:375/3812__WT_rep3:200/1716__KO_rep1:408/4283__KO_rep2:457/4138__KO_rep3:175/1567	0.110373
236	chr7	56104351	ENST00000395422.4	-	GATGG	8.68848e-08	full	2	WT_rep1:2122/333__WT_rep2:3325/820__WT_rep3:1509/375__KO_rep1:3689/937__KO_rep2:3691/844__KO_rep3:1456/267	0.0535388
237	chr7	56104350	ENST00000395422.4	-	ATGGC	0.000115862	full	2	WT_rep1:515/1926__WT_rep2:869/3265__WT_rep3:369/1511__KO_rep1:924/3681__KO_rep2:905/3614__KO_rep3:266/1446	0.0874519
238	chr7	56104349	ENST00000395422.4	-	TGGCA	2.55003e-05	full	2	WT_rep1:579/1849__WT_rep2:861/3239__WT_rep3:391/1486__KO_rep1:937/3660__KO_rep2:886/3595__KO_rep3:367/1337	0.0887235
239	chr7	56104348	ENST00000395422.4	-	GGCAA	3.92118e-06	full	2	WT_rep1:132/2298__WT_rep2:232/3894__WT_rep3:106/1779__KO_rep1:258/4375__KO_rep2:243/4285__KO_rep3:88/1627	0.0297783
240	chr7	56104347	ENST00000395422.4	-	GCAAC	2.08075e-06	full	2	WT_rep1:247/2218__WT_rep2:398/3775__WT_rep3:201/1685__KO_rep1:447/4218__KO_rep2:408/4150__KO_rep3:124/1610	0.116142
241	chr7	56104346	ENST00000395422.4	-	CAACC	0.000197537	full	2	WT_rep1:449/1998__WT_rep2:677/3458__WT_rep3:295/1577__KO_rep1:766/3866__KO_rep2:689/3854__KO_rep3:292/1426	0.0562625
242	chr7	56104345	ENST00000395422.4	-	AACCA	0.00229487	full	2	WT_rep1:488/1637__WT_rep2:911/2692__WT_rep3:390/1233__KO_rep1:1003/3005__KO_rep2:991/2957__KO_rep3:324/1183	-0.00850521
250	chr7	56104337	ENST00000395422.4	-	CAGCT	0.00107412	full	2	WT_rep1:1316/1054__WT_rep2:2536/1453__WT_rep3:1161/667__KO_rep1:2851/1628__KO_rep2:2819/1548__KO_rep3:1034/642	-0.105939
252	chr7	56104335	ENST00000395422.4	-	GCTGG	0.00692603	full	2	WT_rep1:511/1894__WT_rep2:707/3347__WT_rep3:337/1530__KO_rep1:867/3697__KO_rep2:805/3666__KO_rep3:326/1368	0.00366934
268	chr7	56104319	ENST00000395422.4	-	GCTCT	0.00693436	full	2	WT_rep1:1700/787__WT_rep2:2789/1403__WT_rep3:1273/680__KO_rep1:3100/1569__KO_rep2:3046/1548__KO_rep3:1187/562	0.00718945
269	chr7	56104318	ENST00000395422.4	-	CTCTG	1.01455e-05	full	2	WT_rep1:1869/634__WT_rep2:3137/1099__WT_rep3:1479/490__KO_rep1:3545/1179__KO_rep2:3498/1152__KO_rep3:1339/421	-0.043176
270	chr7	56104317	ENST00000395422.4	-	TCTGC	0.000613509	full	2	WT_rep1:2307/204__WT_rep2:3894/365__WT_rep3:1804/171__KO_rep1:4337/404__KO_rep2:4256/409__KO_rep3:1648/119	-0.0159011
271	chr7	56104316	ENST00000395422.4	-	CTGCT	0.00469494	full	2	WT_rep1:314/2191__WT_rep2:530/3727__WT_rep3:220/1750__KO_rep1:581/4143__KO_rep2:567/4086__KO_rep3:171/1596	0.0331888
276	chr7	56104311	ENST00000395422.4	-	GTGGG	0.00419716	full	2	WT_rep1:1714/785__WT_rep2:2971/1262__WT_rep3:1372/590__KO_rep1:3326/1371__KO_rep2:3248/1376__KO_rep3:1256/495	-0.0502327
277	chr7	56104310	ENST00000395422.4	-	TGGGG	0.0067207	full	2	WT_rep1:627/1752__WT_rep2:902/3052__WT_rep3:436/1421__KO_rep1:952/3452__KO_rep2:926/3416__KO_rep3:399/1249	0.118053
289	chr7	56104298	ENST00000395422.4	-	TGGGT	0.00865989	full	2	WT_rep1:1530/963__WT_rep2:2360/1866__WT_rep3:1164/803__KO_rep1:2694/1986__KO_rep2:2586/2036__KO_rep3:1064/685	0.0319152
290	chr7	56104297	ENST00000395422.4	-	GGGTC	3.28118e-05	full	2	WT_rep1:1993/497__WT_rep2:3317/901__WT_rep3:1560/401__KO_rep1:3608/1059__KO_rep2:3641/955__KO_rep3:1393/361	0.0481916
291	chr7	56104296	ENST00000395422.4	-	GGTCA	0.00105695	full	2	WT_rep1:1015/1477__WT_rep2:1565/2646__WT_rep3:741/1206__KO_rep1:1677/2995__KO_rep2:1621/2963__KO_rep3:731/1025	0.0770712
296	chr7	56104291	ENST00000395422.4	-	CGCCA	0.00272083	full	2	WT_rep1:1386/1109__WT_rep2:2301/1919__WT_rep3:1047/906__KO_rep1:2502/2169__KO_rep2:2517/2120__KO_rep3:947/812	0.0284592
297	chr7	56104290	ENST00000395422.4	-	GCCAT	1.46648e-06	full	2	WT_rep1:1401/953__WT_rep2:2419/1585__WT_rep3:1184/684__KO_rep1:2749/1708__KO_rep2:2709/1695__KO_rep3:1095/579	-0.0579154
298	chr7	56104289	ENST00000395422.4	-	CCATT	0.000275789	full	2	WT_rep1:1874/608__WT_rep2:3140/1073__WT_rep3:1472/475__KO_rep1:3444/1217__KO_rep2:3416/1197__KO_rep3:1388/371	0.0155967
299	chr7	56104288	ENST00000395422.4	-	CATTA	0.00265726	full	2	WT_rep1:993/1501__WT_rep2:1356/2867__WT_rep3:653/1308__KO_rep1:1551/3120__KO_rep2:1598/3020__KO_rep3:690/1073	-0.00625992
311	chr7	56104276	ENST00000395422.4	-	CTTCA	0.00123538	full	2	WT_rep1:264/2234__WT_rep2:382/3870__WT_rep3:208/1770__KO_rep1:401/4289__KO_rep2:405/4247__KO_rep3:140/1610	0.151287
312	chr7	56104275	ENST00000395422.4	-	TTCAG	2.71488e-05	full	2	WT_rep1:1813/585__WT_rep2:3033/1043__WT_rep3:1496/422__KO_rep1:3407/1087__KO_rep2:3383/1109__KO_rep3:1298/392	-0.010209
313	chr7	56104274	ENST00000395422.4	-	TCAGT	1.59964e-07	full	2	WT_rep1:2006/494__WT_rep2:3459/804__WT_rep3:1638/361__KO_rep1:3876/834__KO_rep2:3803/876__KO_rep3:1486/282	-0.0720195
314	chr7	56104273	ENST00000395422.4	-	CAGTG	3.46535e-06	full	2	WT_rep1:2123/378__WT_rep2:3647/632__WT_rep3:1711/279__KO_rep1:4020/710__KO_rep2:4030/649__KO_rep3:1559/216	-0.0500563
315	chr7	56104272	ENST00000395422.4	-	AGTGG	0.000101675	full	2	WT_rep1:1773/757__WT_rep2:3070/1236__WT_rep3:1386/630__KO_rep1:3367/1382__KO_rep2:3313/1404__KO_rep3:1305/483	-0.0282236
316	chr7	56104271	ENST00000395422.4	-	GTGGA	0.00101087	full	2	WT_rep1:512/2024__WT_rep2:907/3420__WT_rep3:417/1604__KO_rep1:988/3784__KO_rep2:989/3743__KO_rep3:310/1481	0.025794
317	chr7	56104270	ENST00000395422.4	-	TGGAG	0.000217014	full	2	WT_rep1:2047/487__WT_rep2:3497/825__WT_rep3:1660/356__KO_rep1:3919/848__KO_rep2:3876/848__KO_rep3:1462/327	-0.0578617
321	chr7	56104266	ENST00000395422.4	-	GGAAG	0.00210946	full	2	WT_rep1:1517/1016__WT_rep2:2735/1591__WT_rep3:1219/803__KO_rep1:2968/1787__KO_rep2:2847/1893__KO_rep3:1085/703	0.0189339
322	chr7	56104265	ENST00000395422.4	-	GAAGT	6.65867e-08	full	2	WT_rep1:579/1959__WT_rep2:1085/3240__WT_rep3:482/1540__KO_rep1:1150/3604__KO_rep2:1137/3609__KO_rep3:428/1361	0.00570238
323	chr7	56104264	ENST00000395422.4	-	AAGTA	7.51561e-05	full	2	WT_rep1:351/2138__WT_rep2:549/3681__WT_rep3:268/1727__KO_rep1:621/4035__KO_rep2:619/4048__KO_rep3:169/1597	0.061574
324	chr7	56104263	ENST00000395422.4	-	AGTAA	7.55401e-06	full	2	WT_rep1:417/2095__WT_rep2:721/3549__WT_rep3:344/1665__KO_rep1:752/3966__KO_rep2:760/3940__KO_rep3:283/1493	0.0599715
325	chr7	56104262	ENST00000395422.4	-	GTAAT	1.4214e-05	full	2	WT_rep1:2115/417__WT_rep2:3607/714__WT_rep3:1687/330__KO_rep1:3964/799__KO_rep2:3917/820__KO_rep3:1536/248	0.00527067
326	chr7	56104261	ENST00000395422.4	-	TAATG	5.96014e-09	full	2	WT_rep1:1626/900__WT_rep2:3040/1263__WT_rep3:1278/732__KO_rep1:3321/1404__KO_rep2:3263/1442__KO_rep3:1267/509	-0.130798
327	chr7	56104260	ENST00000395422.4	-	AATGC	2.73516e-10	full	2	WT_rep1:1571/851__WT_rep2:2574/1555__WT_rep3:1500/475__KO_rep1:2914/1590__KO_rep2:2908/1599__KO_rep3:1047/654	0.0918122
328	chr7	56104259	ENST00000395422.4	-	ATGCT	2.85593e-05	full	2	WT_rep1:1772/691__WT_rep2:3087/1127__WT_rep3:1486/518__KO_rep1:3419/1204__KO_rep2:3356/1236__KO_rep3:1347/391	-0.0547597
329	chr7	56104258	ENST00000395422.4	-	TGCTG	0.00978509	full	2	WT_rep1:997/1535__WT_rep2:1799/2489__WT_rep3:845/1176__KO_rep1:1897/2831__KO_rep2:1861/2828__KO_rep3:685/1095	0.0624102
332	chr7	56104255	ENST00000395422.4	-	TGAGC	0.00950025	full	2	WT_rep1:687/1837__WT_rep2:1191/3105__WT_rep3:599/1425__KO_rep1:1240/3485__KO_rep2:1291/3401__KO_rep3:465/1311	0.0624448
333	chr7	56104254	ENST00000395422.4	-	GAGCC	7.61863e-09	full	2	WT_rep1:1735/799__WT_rep2:3128/1186__WT_rep3:1447/591__KO_rep1:3480/1274__KO_rep2:3489/1231__KO_rep3:1241/534	-0.097949
334	chr7	56104253	ENST00000395422.4	-	AGCCT	5.00039e-13	full	2	WT_rep1:2519/19__WT_rep2:4283/44__WT_rep3:2025/10__KO_rep1:4710/47__KO_rep2:4668/57__KO_rep3:1771/10	0.207356
335	chr7	56104252	ENST00000395422.4	-	GCCTG	6.01294e-24	full	2	WT_rep1:2346/110__WT_rep2:3970/200__WT_rep3:1896/88__KO_rep1:4358/229__KO_rep2:4335/208__KO_rep3:1663/68	0.0056309
336	chr7	56104251	ENST00000395422.4	-	CCTGC	1.01881e-12	full	2	WT_rep1:114/2394__WT_rep2:217/4036__WT_rep3:75/1940__KO_rep1:205/4479__KO_rep2:222/4437__KO_rep3:67/1698	0.0417502
337	chr7	56104250	ENST00000395422.4	-	CTGCG	3.92455e-09	full	2	WT_rep1:2141/389__WT_rep2:3628/662__WT_rep3:1735/300__KO_rep1:3976/750__KO_rep2:3978/735__KO_rep3:1471/309	0.0555177
342	chr7	56104245	ENST00000395422.4	-	AGGCC	1.75015e-05	full	2	WT_rep1:1176/1232__WT_rep2:1995/2062__WT_rep3:937/1011__KO_rep1:2223/2237__KO_rep2:2184/2316__KO_rep3:845/832	-0.0218261
343	chr7	56104244	ENST00000395422.4	-	GGCCT	5.40621e-09	full	2	WT_rep1:1075/1438__WT_rep2:2019/2261__WT_rep3:968/1063__KO_rep1:2287/2432__KO_rep2:2195/2495__KO_rep3:767/1001	-0.0373286
344	chr7	56104243	ENST00000395422.4	-	GCCTG	8.97612e-18	full	2	WT_rep1:2474/74__WT_rep2:4228/109__WT_rep3:2014/41__KO_rep1:4672/103__KO_rep2:4642/118__KO_rep3:1759/29	-0.129972
345	chr7	56104242	ENST00000395422.4	-	CCTGA	2.0374e-09	full	2	WT_rep1:145/2324__WT_rep2:252/3982__WT_rep3:114/1901__KO_rep1:270/4419__KO_rep2:273/4395__KO_rep3:130/1614	-0.0354244
346	chr7	56104241	ENST00000395422.4	-	CTGAC	4.83498e-07	full	2	WT_rep1:2021/320__WT_rep2:3419/534__WT_rep3:1654/227__KO_rep1:3820/564__KO_rep2:3798/568__KO_rep3:1392/212	-0.0214729
347	chr7	56104240	ENST00000395422.4	-	TGACA	0.0055409	full	2	WT_rep1:717/1543__WT_rep2:1379/2464__WT_rep3:569/1252__KO_rep1:1497/2789__KO_rep2:1483/2792__KO_rep3:528/1007	-0.0494813
348	chr7	56104239	ENST00000395422.4	-	GACAT	0.0095706	full	2	WT_rep1:1301/1097__WT_rep2:2245/1870__WT_rep3:979/935__KO_rep1:2368/2178__KO_rep2:2404/2091__KO_rep3:895/785	0.0336346
353	chr7	56104234	ENST00000395422.4	-	CACTT	0.00120337	full	2	WT_rep1:945/1615__WT_rep2:1630/2739__WT_rep3:776/1295__KO_rep1:1796/3006__KO_rep2:1815/2967__KO_rep3:645/1160	-0.00579096
354	chr7	56104233	ENST00000395422.4	-	ACTTA	2.26537e-06	full	2	WT_rep1:1735/826__WT_rep2:3048/1327__WT_rep3:1417/653__KO_rep1:3400/1403__KO_rep2:3379/1406__KO_rep3:1237/567	-0.0719823
355	chr7	56104232	ENST00000395422.4	-	CTTAC	0.000192473	full	2	WT_rep1:1136/1426__WT_rep2:1924/2451__WT_rep3:840/1228__KO_rep1:1980/2825__KO_rep2:1993/2795__KO_rep3:775/1028	0.067349
356	chr7	56104231	ENST00000395422.4	-	TTACC	2.77454e-06	full	2	WT_rep1:1068/1492__WT_rep2:2104/2269__WT_rep3:902/1167__KO_rep1:2228/2576__KO_rep2:2110/2674__KO_rep3:782/1019	0.0121612
357	chr7	56104230	ENST00000395422.4	-	TACCA	9.33903e-07	full	2	WT_rep1:1043/1511__WT_rep2:1823/2531__WT_rep3:909/1142__KO_rep1:2061/2722__KO_rep2:2044/2713__KO_rep3:742/1052	-0.0257165
358	chr7	56104229	ENST00000395422.4	-	ACCAG	1.19207e-13	full	2	WT_rep1:89/2457__WT_rep2:172/4173__WT_rep3:105/1949__KO_rep1:195/4594__KO_rep2:207/4548__KO_rep3:87/1705	-0.0544967
359	chr7	56104228	ENST00000395422.4	-	CCAGG	1.53852e-08	full	2	WT_rep1:533/1735__WT_rep2:634/3214__WT_rep3:319/1500__KO_rep1:644/3511__KO_rep2:639/3521__KO_rep3:313/1236	0.177067
360	chr7	56104227	ENST00000395422.4	-	CAGGA	3.14546e-07	full	2	WT_rep1:92/2193__WT_rep2:149/3758__WT_rep3:54/1783__KO_rep1:156/4069__KO_rep2:157/4078__KO_rep3:50/1512	0.0154438
361	chr7	56104226	ENST00000395422.4	-	AGGAG	0.00603921	full	2	WT_rep1:741/1766__WT_rep2:1362/2892__WT_rep3:642/1386__KO_rep1:1493/3188__KO_rep2:1434/3233__KO_rep3:538/1211	0.000393585
362	chr7	56104225	ENST00000395422.4	-	GGAGC	5.92187e-05	full	2	WT_rep1:2227/319__WT_rep2:3859/488__WT_rep3:1820/243__KO_rep1:4243/523__KO_rep2:4258/494__KO_rep3:1578/213	-0.0847201
363	chr7	56103010	ENST00000395422.4	-	GAGCC	0.0007855	full	2	WT_rep1:1468/1027__WT_rep2:2648/1599__WT_rep3:1202/817__KO_rep1:2916/1741__KO_rep2:2949/1709__KO_rep3:1064/696	-0.0788229
364	chr7	56103009	ENST00000395422.4	-	AGCCT	0.000210077	full	2	WT_rep1:2469/28__WT_rep2:4186/84__WT_rep3:1993/27__KO_rep1:4612/69__KO_rep2:4578/91__KO_rep3:1737/29	0.0714971
365	chr7	56103008	ENST00000395422.4	-	GCCTC	0.000197282	full	2	WT_rep1:2091/107__WT_rep2:3462/217__WT_rep3:1616/77__KO_rep1:3802/244__KO_rep2:3814/214__KO_rep3:1459/82	0.0612393
366	chr7	56103007	ENST00000395422.4	-	CCTCA	0.000826834	full	2	WT_rep1:2327/132__WT_rep2:3941/188__WT_rep3:1898/62__KO_rep1:4358/198__KO_rep2:4301/209__KO_rep3:1650/68	-0.0156298
367	chr7	56103006	ENST00000395422.4	-	CTCAG	1.26783e-05	full	2	WT_rep1:2216/118__WT_rep2:3744/196__WT_rep3:1792/104__KO_rep1:4136/215__KO_rep2:4015/241__KO_rep3:1528/105	0.0716489
368	chr7	56103005	ENST00000395422.4	-	TCAGG	0.000544917	full	2	WT_rep1:1672/521__WT_rep2:2970/781__WT_rep3:1418/383__KO_rep1:3300/834__KO_rep2:3299/778__KO_rep3:1164/352	-0.0944895
369	chr7	56103004	ENST00000395422.4	-	CAGGG	0.000250156	full	2	WT_rep1:1523/721__WT_rep2:2516/1325__WT_rep3:1215/631__KO_rep1:2722/1487__KO_rep2:2753/1427__KO_rep3:1074/479	0.0166539
370	chr7	56103003	ENST00000395422.4	-	AGGGA	0.000333151	full	2	WT_rep1:1538/1003__WT_rep2:2892/1452__WT_rep3:1365/709__KO_rep1:3191/1573__KO_rep2:3117/1623__KO_rep3:1123/660	-0.0508904
371	chr7	56103002	ENST00000395422.4	-	GGGAA	0.000211856	full	2	WT_rep1:1241/1331__WT_rep2:1866/2532__WT_rep3:923/1165__KO_rep1:2023/2799__KO_rep2:2108/2695__KO_rep3:801/1010	0.0554171
372	chr7	56103001	ENST00000395422.4	-	GGAAC	1.19064e-06	full	2	WT_rep1:2170/406__WT_rep2:3630/774__WT_rep3:1721/372__KO_rep1:3983/845__KO_rep2:3929/883__KO_rep3:1522/291	0.0363148
373	chr7	56103000	ENST00000395422.4	-	GAACC	1.36643e-05	full	2	WT_rep1:1680/850__WT_rep2:2697/1600__WT_rep3:1384/669__KO_rep1:3013/1711__KO_rep2:3088/1620__KO_rep3:1097/674	0.0273027
374	chr7	56102999	ENST00000395422.4	-	AACCC	2.5218e-09	full	2	WT_rep1:1534/1007__WT_rep2:2822/1545__WT_rep3:1315/758__KO_rep1:3180/1598__KO_rep2:3058/1711__KO_rep3:1161/635	-0.0907395
375	chr7	56102998	ENST00000395422.4	-	ACCCA	8.10732e-09	full	2	WT_rep1:143/2370__WT_rep2:236/4056__WT_rep3:101/1956__KO_rep1:238/4487__KO_rep2:260/4454__KO_rep3:86/1688	0.0417298
376	chr7	56102997	ENST00000395422.4	-	CCCAG	4.75363e-12	full	2	WT_rep1:1276/1160__WT_rep2:2275/1882__WT_rep3:1034/974__KO_rep1:2438/2117__KO_rep2:2451/2096__KO_rep3:971/770	-0.0296146
377	chr7	56102996	ENST00000395422.4	-	CCAGC	2.32304e-07	full	2	WT_rep1:2361/144__WT_rep2:3979/278__WT_rep3:1947/102__KO_rep1:4424/278__KO_rep2:4398/283__KO_rep3:1689/95	-0.013423
378	chr7	56102995	ENST00000395422.4	-	CAGCC	2.65316e-07	full	2	WT_rep1:573/1947__WT_rep2:921/3374__WT_rep3:470/1588__KO_rep1:941/3799__KO_rep2:1003/3696__KO_rep3:373/1423	0.0900017
379	chr7	56102994	ENST00000395422.4	-	AGCCA	8.21796e-06	full	2	WT_rep1:1681/658__WT_rep2:2956/1068__WT_rep3:1408/518__KO_rep1:3181/1232__KO_rep2:3198/1194__KO_rep3:1227/436	0.0134925
380	chr7	56102993	ENST00000395422.4	-	GCCAG	4.57789e-08	full	2	WT_rep1:658/1838__WT_rep2:1087/3176__WT_rep3:533/1491__KO_rep1:1239/3452__KO_rep2:1199/3466__KO_rep3:408/1349	0.0171388
381	chr7	56102992	ENST00000395422.4	-	CCAGC	6.06493e-09	full	2	WT_rep1:2365/197__WT_rep2:3997/353__WT_rep3:1924/167__KO_rep1:4425/360__KO_rep2:4398/376__KO_rep3:1698/104	-0.0806582
382	chr7	56102991	ENST00000395422.4	-	CAGCA	2.59427e-10	full	2	WT_rep1:1567/930__WT_rep2:2956/1230__WT_rep3:1392/627__KO_rep1:3358/1245__KO_rep2:3278/1317__KO_rep3:1155/584	-0.154312
383	chr7	56102990	ENST00000395422.4	-	AGCAC	4.4995e-12	full	2	WT_rep1:576/1947__WT_rep2:1060/3262__WT_rep3:434/1624__KO_rep1:1174/3560__KO_rep2:1081/3627__KO_rep3:404/1376	-0.0246373
384	chr7	56102989	ENST00000395422.4	-	GCACA	1.78525e-06	full	2	WT_rep1:2077/488__WT_rep2:3536/860__WT_rep3:1714/377__KO_rep1:3928/876__KO_rep2:3861/934__KO_rep3:1489/311	-0.0294987
385	chr7	56102988	ENST00000395422.4	-	CACAG	8.19596e-05	full	2	WT_rep1:2458/116__WT_rep2:4206/202__WT_rep3:2003/102__KO_rep1:4608/222__KO_rep2:4584/226__KO_rep3:1719/90	0.0168577
389	chr7	56102984	ENST00000395422.4	-	GCAGC	0.00151953	full	2	WT_rep1:2092/463__WT_rep2:3651/733__WT_rep3:1735/354__KO_rep1:3998/794__KO_rep2:3970/812__KO_rep3:1522/276	-0.0442785
390	chr7	56102983	ENST00000395422.4	-	CAGCA	2.46444e-05	full	2	WT_rep1:2015/411__WT_rep2:3406/692__WT_rep3:1678/312__KO_rep1:3755/775__KO_rep2:3766/763__KO_rep3:1410/260	0.00984941
391	chr7	56102982	ENST00000395422.4	-	AGCAG	1.42742e-06	full	2	WT_rep1:1380/972__WT_rep2:2456/1521__WT_rep3:1176/721__KO_rep1:2713/1642__KO_rep2:2612/1728__KO_rep3:1004/637	-0.0128007
392	chr7	56102981	ENST00000395422.4	-	GCAGC	1.64617e-07	full	2	WT_rep1:1509/1015__WT_rep2:2392/1907__WT_rep3:1216/847__KO_rep1:2688/2033__KO_rep2:2770/1934__KO_rep3:1005/770	-0.00494448
393	chr7	56102980	ENST00000395422.4	-	CAGCA	8.28882e-08	full	2	WT_rep1:2144/390__WT_rep2:3720/602__WT_rep3:1811/274__KO_rep1:4090/663__KO_rep2:4018/711__KO_rep3:1557/220	-0.00029416
394	chr7	56102979	ENST00000395422.4	-	AGCAG	3.74825e-07	full	2	WT_rep1:2279/208__WT_rep2:3936/334__WT_rep3:1898/151__KO_rep1:4344/355__KO_rep2:4285/392__KO_rep3:1618/141	0.0141337
395	chr7	56102978	ENST00000395422.4	-	GCAGC	3.69877e-06	full	2	WT_rep1:2245/254__WT_rep2:3856/404__WT_rep3:1878/173__KO_rep1:4221/449__KO_rep2:4266/405__KO_rep3:1601/160	-0.0356959
396	chr7	56102977	ENST00000395422.4	-	CAGCC	3.12775e-10	full	2	WT_rep1:441/2058__WT_rep2:657/3611__WT_rep3:354/1692__KO_rep1:699/3979__KO_rep2:704/3965__KO_rep3:269/1493	0.107424
397	chr7	56102976	ENST00000395422.4	-	AGCCT	2.29982e-13	full	2	WT_rep1:2173/368__WT_rep2:3661/712__WT_rep3:1811/291__KO_rep1:4012/754__KO_rep2:4019/741__KO_rep3:1561/226	0.000365846
398	chr7	56102975	ENST00000395422.4	-	GCCTT	3.97505e-20	full	2	WT_rep1:2343/224__WT_rep2:4061/348__WT_rep3:1928/201__KO_rep1:4449/365__KO_rep2:4433/371__KO_rep3:1679/123	-0.131679
399	chr7	56102974	ENST00000395422.4	-	CCTTG	1.84698e-13	full	2	WT_rep1:2178/400__WT_rep2:3632/789__WT_rep3:1781/350__KO_rep1:4021/817__KO_rep2:4011/806__KO_rep3:1567/250	-0.0383753
400	chr7	56102973	ENST00000395422.4	-	CTTGC	2.80316e-07	full	2	WT_rep1:2287/275__WT_rep2:3884/510__WT_rep3:1916/205__KO_rep1:4313/492__KO_rep2:4230/559__KO_rep3:1643/163	-0.0269461
401	chr7	56102972	ENST00000395422.4	-	TTGCC	1.75128e-07	full	2	WT_rep1:2151/369__WT_rep2:3748/580__WT_rep3:1818/283__KO_rep1:4064/680__KO_rep2:4106/636__KO_rep3:1525/249	0.0109162
402	chr7	56102971	ENST00000395422.4	-	TGCCT	2.28176e-09	full	2	WT_rep1:1773/740__WT_rep2:2668/1658__WT_rep3:1339/758__KO_rep1:2902/1835__KO_rep2:2903/1827__KO_rep3:1260/516	0.0797319
403	chr7	56102970	ENST00000395422.4	-	GCCTC	3.03089e-19	full	2	WT_rep1:229/2275__WT_rep2:411/3895__WT_rep3:215/1866__KO_rep1:382/4324__KO_rep2:410/4270__KO_rep3:142/1613	0.15084
404	chr7	56102969	ENST00000395422.4	-	CCTCT	8.59321e-11	full	2	WT_rep1:553/2021__WT_rep2:862/3553__WT_rep3:481/1648__KO_rep1:885/3927__KO_rep2:905/3913__KO_rep3:321/1491	0.148817
405	chr7	56102968	ENST00000395422.4	-	CTCTA	9.55085e-10	full	2	WT_rep1:1377/1194__WT_rep2:2366/2054__WT_rep3:1250/888__KO_rep1:2568/2250__KO_rep2:2577/2230__KO_rep3:957/854	0.0537747
406	chr7	56102967	ENST00000395422.4	-	TCTAT	1.05435e-05	full	2	WT_rep1:2260/322__WT_rep2:3878/571__WT_rep3:1902/243__KO_rep1:4287/563__KO_rep2:4273/559__KO_rep3:1621/204	-0.0815405
407	chr7	56102966	ENST00000395422.4	-	CTATG	6.20912e-07	full	2	WT_rep1:1660/926__WT_rep2:2914/1539__WT_rep3:1450/698__KO_rep1:3300/1549__KO_rep2:3193/1650__KO_rep3:1157/669	-0.0377599
408	chr7	56102965	ENST00000395422.4	-	TATGA	0.00139198	full	2	WT_rep1:2312/266__WT_rep2:4016/432__WT_rep3:1977/169__KO_rep1:4415/431__KO_rep2:4367/470__KO_rep3:1656/168	-0.0193484
412	chr7	56102961	ENST00000395422.4	-	AGATC	3.913e-05	full	2	WT_rep1:64/2426__WT_rep2:89/4192__WT_rep3:44/2046__KO_rep1:89/4617__KO_rep2:90/4623__KO_rep3:38/1731	0.139827
413	chr7	56102960	ENST00000395422.4	-	GATCA	2.11652e-09	full	2	WT_rep1:1775/713__WT_rep2:2921/1371__WT_rep3:1473/620__KO_rep1:3193/1509__KO_rep2:3252/1439__KO_rep3:1307/449	-0.000295916
414	chr7	56102959	ENST00000395422.4	-	ATCAA	9.31147e-19	full	2	WT_rep1:2336/161__WT_rep2:4068/224__WT_rep3:1981/112__KO_rep1:4518/192__KO_rep2:4454/233__KO_rep3:1681/84	-0.215561
415	chr7	56102958	ENST00000395422.4	-	TCAAA	1.09104e-14	full	2	WT_rep1:2219/336__WT_rep2:3789/609__WT_rep3:1904/244__KO_rep1:4155/659__KO_rep2:4095/691__KO_rep3:1596/201	0.0469313
416	chr7	56102957	ENST00000395422.4	-	CAAAC	4.00112e-12	full	2	WT_rep1:2313/244__WT_rep2:4004/409__WT_rep3:1953/191__KO_rep1:4391/419__KO_rep2:4335/460__KO_rep3:1652/155	-0.024209
417	chr7	56102956	ENST00000395422.4	-	AAACA	2.17672e-08	full	2	WT_rep1:1356/1212__WT_rep2:2395/2014__WT_rep3:1109/1036__KO_rep1:2559/2248__KO_rep2:2503/2291__KO_rep3:987/823	0.0107363
418	chr7	56102955	ENST00000395422.4	-	AACAG	1.01282e-11	full	2	WT_rep1:2469/92__WT_rep2:4278/150__WT_rep3:2065/74__KO_rep1:4657/163__KO_rep2:4651/145__KO_rep3:1753/59	-0.0781067
419	chr7	56102954	ENST00000395422.4	-	ACAGT	2.69811e-16	full	2	WT_rep1:54/2447__WT_rep2:92/4210__WT_rep3:49/2048__KO_rep1:83/4614__KO_rep2:88/4591__KO_rep3:28/1743	0.209033
420	chr7	56102953	ENST00000395422.4	-	CAGTT	2.1226e-13	full	2	WT_rep1:105/2334__WT_rep2:206/4037__WT_rep3:95/1964__KO_rep1:215/4403__KO_rep2:213/4408__KO_rep3:70/1664	0.0247105
421	chr7	56102952	ENST00000395422.4	-	AGTTT	1.08091e-07	full	2	WT_rep1:660/1732__WT_rep2:1061/2987__WT_rep3:528/1440__KO_rep1:1091/3346__KO_rep2:1192/3238__KO_rep3:446/1231	0.0447247
422	chr7	56102951	ENST00000395422.4	-	GTTTC	0.00650433	full	2	WT_rep1:1160/923__WT_rep2:1970/1439__WT_rep3:896/756__KO_rep1:2107/1546__KO_rep2:2101/1591__KO_rep3:879/614	-0.0490866
427	chr7	56102946	ENST00000395422.4	-	TGGAG	0.0030686	full	2	WT_rep1:2161/411__WT_rep2:3824/605__WT_rep3:1912/245__KO_rep1:4199/640__KO_rep2:4198/642__KO_rep3:1566/256	-0.0339339
428	chr7	56102945	ENST00000395422.4	-	GGAGT	0.00972025	full	2	WT_rep1:1772/796__WT_rep2:2962/1431__WT_rep3:1441/709__KO_rep1:3246/1542__KO_rep2:3255/1540__KO_rep3:1314/500	-0.0366903
429	chr7	56102944	ENST00000395422.4	-	GAGTG	0.00104478	full	2	WT_rep1:865/1679__WT_rep2:1506/2793__WT_rep3:716/1409__KO_rep1:1675/3047__KO_rep2:1587/3145__KO_rep3:575/1220	0.0139106
431	chr7	56102942	ENST00000395422.4	-	GTGTG	0.00961436	full	2	WT_rep1:866/1694__WT_rep2:1364/3015__WT_rep3:691/1434__KO_rep1:1466/3308__KO_rep2:1537/3237__KO_rep3:540/1260	0.046429
432	chr7	56102941	ENST00000395422.4	-	TGTGC	0.000790069	full	2	WT_rep1:792/1772__WT_rep2:1404/2991__WT_rep3:616/1517__KO_rep1:1555/3240__KO_rep2:1541/3232__KO_rep3:545/1263	-0.0499259
433	chr7	56102940	ENST00000395422.4	-	GTGCC	0.00019806	full	2	WT_rep1:273/2280__WT_rep2:447/3949__WT_rep3:201/1940__KO_rep1:464/4315__KO_rep2:481/4290__KO_rep3:170/1631	0.0345788
434	chr7	56102939	ENST00000395422.4	-	TGCCC	0.000156299	full	2	WT_rep1:2385/105__WT_rep2:4079/189__WT_rep3:1998/90__KO_rep1:4410/213__KO_rep2:4453/219__KO_rep3:1656/91	0.0906739
435	chr7	56102938	ENST00000395422.4	-	GCCCA	2.61453e-05	full	2	WT_rep1:451/1924__WT_rep2:748/3349__WT_rep3:364/1648__KO_rep1:769/3657__KO_rep2:788/3645__KO_rep3:323/1350	0.0386444
436	chr7	56102937	ENST00000395422.4	-	CCCAG	0.000369538	full	2	WT_rep1:216/833__WT_rep2:504/1504__WT_rep3:189/678__KO_rep1:489/1649__KO_rep2:475/1708__KO_rep3:152/586	0.0633068
437	chr7	56102936	ENST00000395422.4	-	CCAGA	6.59999e-06	full	2	WT_rep1:546/957__WT_rep2:957/1641__WT_rep3:489/815__KO_rep1:1046/1836__KO_rep2:1038/1895__KO_rep3:376/701	0.0502652
438	chr7	56102935	ENST00000395422.4	-	CAGAA	2.46771e-06	full	2	WT_rep1:381/2160__WT_rep2:813/3520__WT_rep3:327/1811__KO_rep1:781/3973__KO_rep2:762/3975__KO_rep3:235/1572	0.083638
439	chr7	56102934	ENST00000395422.4	-	AGAAC	3.81289e-07	full	2	WT_rep1:243/2361__WT_rep2:361/4129__WT_rep3:203/1994__KO_rep1:370/4517__KO_rep2:367/4518__KO_rep3:151/1696	0.139395
440	chr7	56102933	ENST00000395422.4	-	GAACC	1.4529e-06	full	2	WT_rep1:634/1942__WT_rep2:1297/3131__WT_rep3:550/1621__KO_rep1:1373/3456__KO_rep2:1287/3540__KO_rep3:486/1346	-0.017323
441	chr7	56102932	ENST00000395422.4	-	AACCA	2.84466e-07	full	2	WT_rep1:405/2136__WT_rep2:569/3805__WT_rep3:334/1813__KO_rep1:542/4246__KO_rep2:580/4191__KO_rep3:231/1579	0.222146
442	chr7	56102931	ENST00000395422.4	-	ACCAG	2.32928e-09	full	2	WT_rep1:2193/258__WT_rep2:3883/397__WT_rep3:1886/188__KO_rep1:4244/430__KO_rep2:4237/423__KO_rep3:1617/164	-0.0501879
443	chr7	56102930	ENST00000395422.4	-	CCAGG	8.66691e-07	full	2	WT_rep1:1239/680__WT_rep2:2022/1365__WT_rep3:1037/595__KO_rep1:2146/1537__KO_rep2:2189/1466__KO_rep3:849/504	0.096501
444	chr7	56102929	ENST00000395422.4	-	CAGGG	1.61262e-05	full	2	WT_rep1:1165/456__WT_rep2:1878/747__WT_rep3:977/388__KO_rep1:2017/845__KO_rep2:2066/814__KO_rep3:798/276	0.00160856
445	chr7	56102928	ENST00000395422.4	-	AGGGT	0.000203246	full	2	WT_rep1:778/1768__WT_rep2:1376/2974__WT_rep3:687/1462__KO_rep1:1555/3221__KO_rep2:1502/3244__KO_rep3:600/1188	-0.0425356
446	chr7	56102927	ENST00000395422.4	-	GGGTG	0.000306425	full	2	WT_rep1:755/1839__WT_rep2:1242/3202__WT_rep3:599/1588__KO_rep1:1283/3578__KO_rep2:1354/3495__KO_rep3:542/1292	0.0300468
447	chr7	56102926	ENST00000395422.4	-	GGTGA	5.16756e-05	full	2	WT_rep1:365/2230__WT_rep2:792/3668__WT_rep3:292/1889__KO_rep1:878/3989__KO_rep2:767/4086__KO_rep3:254/1582	-0.0550878
448	chr7	56102925	ENST00000395422.4	-	GTGAC	0.000787389	full	2	WT_rep1:377/2214__WT_rep2:727/3734__WT_rep3:346/1833__KO_rep1:798/4064__KO_rep2:812/4055__KO_rep3:272/1565	-0.0418484
449	chr7	56102924	ENST00000395422.4	-	TGACA	0.000194078	full	2	WT_rep1:728/1860__WT_rep2:1175/3289__WT_rep3:547/1636__KO_rep1:1149/3720__KO_rep2:1209/3650__KO_rep3:494/1343	0.0981943
450	chr7	56102923	ENST00000395422.4	-	GACAT	3.02349e-05	full	2	WT_rep1:1152/1374__WT_rep2:1879/2503__WT_rep3:987/1160__KO_rep1:2148/2656__KO_rep2:2194/2589__KO_rep3:761/1033	-0.0187899
451	chr7	56102922	ENST00000395422.4	-	ACATC	0.000535122	full	2	WT_rep1:2369/208__WT_rep2:4114/328__WT_rep3:2000/181__KO_rep1:4527/319__KO_rep2:4482/353__KO_rep3:1713/119	-0.136117
452	chr7	56102921	ENST00000395422.4	-	CATCA	0.00562993	full	2	WT_rep1:2181/406__WT_rep2:3839/609__WT_rep3:1825/359__KO_rep1:4176/680__KO_rep2:4124/728__KO_rep3:1562/264	-0.0326218
455	chr7	56102918	ENST00000395422.4	-	CAAGC	0.00289929	full	2	WT_rep1:1269/1329__WT_rep2:1792/2687__WT_rep3:948/1242__KO_rep1:1953/2923__KO_rep2:2089/2758__KO_rep3:864/975	0.0338565
456	chr7	56102917	ENST00000395422.4	-	AAGCT	0.000451371	full	2	WT_rep1:1010/1597__WT_rep2:1596/2899__WT_rep3:805/1394__KO_rep1:1673/3223__KO_rep2:1781/3108__KO_rep3:608/1240	0.0764085
457	chr7	56102916	ENST00000395422.4	-	AGCTC	4.8346e-08	full	2	WT_rep1:1509/1100__WT_rep2:2620/1872__WT_rep3:1280/918__KO_rep1:2888/2004__KO_rep2:2892/1997__KO_rep3:1180/670	-0.069153
458	chr7	56102915	ENST00000395422.4	-	GCTCT	0.000116218	full	2	WT_rep1:1351/1196__WT_rep2:2331/2013__WT_rep3:1093/1043__KO_rep1:2571/2180__KO_rep2:2488/2253__KO_rep3:944/850	-0.0117638
459	chr7	56102914	ENST00000395422.4	-	CTCTG	6.33385e-05	full	2	WT_rep1:992/1584__WT_rep2:1630/2791__WT_rep3:850/1311__KO_rep1:1756/3088__KO_rep2:1664/3136__KO_rep3:671/1149	0.0957624
462	chr7	56102911	ENST00000395422.4	-	TGTGA	0.00852359	full	2	WT_rep1:380/2217__WT_rep2:957/3510__WT_rep3:386/1798__KO_rep1:946/3922__KO_rep2:858/3990__KO_rep3:294/1548	0.0320005
463	chr7	56102910	ENST00000395422.4	-	GTGAG	0.00971169	full	2	WT_rep1:1503/1082__WT_rep2:2624/1820__WT_rep3:1362/808__KO_rep1:2907/1941__KO_rep2:3023/1810__KO_rep3:1070/765	-0.0465781
464	chr7	56102909	ENST00000395422.4	-	TGAGG	0.00176774	full	2	WT_rep1:1364/1168__WT_rep2:2197/2140__WT_rep3:1078/1049__KO_rep1:2298/2430__KO_rep2:2250/2478__KO_rep3:939/844	0.109859
465	chr7	56102908	ENST00000395422.4	-	GAGGG	0.00693312	full	2	WT_rep1:1549/973__WT_rep2:2667/1646__WT_rep3:1310/818__KO_rep1:2906/1816__KO_rep2:2884/1836__KO_rep3:1111/667	0.00619944
467	chr7	56102906	ENST00000395422.4	-	GGGTT	0.00624718	full	2	WT_rep1:1756/767__WT_rep2:3012/1348__WT_rep3:1461/670__KO_rep1:3313/1443__KO_rep2:3305/1455__KO_rep3:1203/590	-0.00255566
470	chr7	56102903	ENST00000395422.4	-	TTTCA	0.00195433	full	2	WT_rep1:409/2175__WT_rep2:578/3887__WT_rep3:309/1886__KO_rep1:615/4237__KO_rep2:669/4193__KO_rep3:241/1589	0.0689409
471	chr7	56102902	ENST00000395422.4	-	TTCAA	0.000452541	full	2	WT_rep1:267/2323__WT_rep2:419/4045__WT_rep3:199/1999__KO_rep1:397/4473__KO_rep2:373/4503__KO_rep3:161/1679	0.191092
472	chr7	56102901	ENST00000395422.4	-	TCAAT	4.31057e-06	full	2	WT_rep1:323/2279__WT_rep2:575/3917__WT_rep3:268/1936__KO_rep1:617/4264__KO_rep2:619/4266__KO_rep3:215/1638	0.00490845
473	chr7	56102900	ENST00000395422.4	-	CAATG	3.58666e-06	full	2	WT_rep1:738/1866__WT_rep2:952/3543__WT_rep3:477/1729__KO_rep1:1006/3876__KO_rep2:1065/3829__KO_rep3:431/1417	0.101541
474	chr7	56102899	ENST00000395422.4	-	AATGA	1.43902e-08	full	2	WT_rep1:2415/187__WT_rep2:4061/434__WT_rep3:2017/183__KO_rep1:4383/498__KO_rep2:4421/466__KO_rep3:1720/131	0.0941868
475	chr7	56102898	ENST00000395422.4	-	ATGAG	0.000250568	full	2	WT_rep1:400/2194__WT_rep2:620/3844__WT_rep3:316/1882__KO_rep1:717/4154__KO_rep2:693/4168__KO_rep3:221/1627	0.0286771
476	chr7	56102897	ENST00000395422.4	-	TGAGG	0.00573454	full	2	WT_rep1:374/2228__WT_rep2:623/3851__WT_rep3:268/1929__KO_rep1:722/4159__KO_rep2:636/4244__KO_rep3:267/1581	-0.0297426
480	chr7	56102893	ENST00000395422.4	-	GTGCT	0.00125121	full	2	WT_rep1:1036/1503__WT_rep2:1868/2505__WT_rep3:881/1257__KO_rep1:1917/2827__KO_rep2:1900/2877__KO_rep3:794/1007	0.0452744
481	chr7	56102892	ENST00000395422.4	-	TGCTG	4.48422e-05	full	2	WT_rep1:1329/1245__WT_rep2:1994/2458__WT_rep3:995/1183__KO_rep1:2168/2670__KO_rep2:2105/2756__KO_rep3:925/908	0.0740688
482	chr7	56102891	ENST00000395422.4	-	GCTGA	1.08995e-05	full	2	WT_rep1:98/2468__WT_rep2:175/4259__WT_rep3:78/2097__KO_rep1:140/4689__KO_rep2:167/4681__KO_rep3:75/1759	0.147652
483	chr7	56102890	ENST00000395422.4	-	CTGAA	0.000176584	full	2	WT_rep1:535/2007__WT_rep2:875/3506__WT_rep3:412/1736__KO_rep1:989/3776__KO_rep2:963/3839__KO_rep3:336/1474	-0.00145811
484	chr7	56102889	ENST00000395422.4	-	TGAAA	0.0017149	full	2	WT_rep1:1291/1246__WT_rep2:2024/2353__WT_rep3:1058/1088__KO_rep1:2220/2539__KO_rep2:2231/2552__KO_rep3:885/924	0.0504308
485	chr7	56102888	ENST00000395422.4	-	GAAAC	0.00581702	full	2	WT_rep1:2206/351__WT_rep2:3964/480__WT_rep3:1891/276__KO_rep1:4343/473__KO_rep2:4305/526__KO_rep3:1596/236	-0.130304
487	chr7	56102886	ENST00000395422.4	-	AACAG	0.000566657	full	2	WT_rep1:2499/95__WT_rep2:4336/143__WT_rep3:2112/75__KO_rep1:4718/146__KO_rep2:4724/147__KO_rep3:1800/54	-0.125506
488	chr7	56102885	ENST00000395422.4	-	ACAGT	0.000123633	full	2	WT_rep1:67/2502__WT_rep2:126/4299__WT_rep3:60/2105__KO_rep1:129/4665__KO_rep2:139/4680__KO_rep3:51/1786	-0.00800037
489	chr7	56102884	ENST00000395422.4	-	CAGTG	1.4669e-06	full	2	WT_rep1:2233/227__WT_rep2:3955/303__WT_rep3:1906/175__KO_rep1:4279/347__KO_rep2:4262/377__KO_rep3:1633/127	-0.0407159
490	chr7	56102883	ENST00000395422.4	-	AGTGC	0.000117518	full	2	WT_rep1:1188/1288__WT_rep2:1930/2344__WT_rep3:988/1118__KO_rep1:2045/2613__KO_rep2:2142/2531__KO_rep3:878/893	0.029859
495	chr7	56102878	ENST00000395422.4	-	CGACT	7.29284e-06	full	2	WT_rep1:1494/1026__WT_rep2:2368/1977__WT_rep3:1199/948__KO_rep1:2496/2239__KO_rep2:2534/2225__KO_rep3:1045/760	0.0966481
496	chr7	56102877	ENST00000395422.4	-	GACTT	5.58765e-05	full	2	WT_rep1:2123/400__WT_rep2:3743/619__WT_rep3:1820/341__KO_rep1:3999/734__KO_rep2:3978/784__KO_rep3:1549/247	0.0458981
497	chr7	56102876	ENST00000395422.4	-	ACTTG	7.76443e-07	full	2	WT_rep1:968/1623__WT_rep2:1541/2930__WT_rep3:812/1394__KO_rep1:1720/3129__KO_rep2:1706/3166__KO_rep3:646/1204	0.0280352
498	chr7	56102875	ENST00000395422.4	-	CTTGC	0.0011153	full	2	WT_rep1:225/2370__WT_rep2:358/4115__WT_rep3:157/2056__KO_rep1:399/4457__KO_rep2:403/4469__KO_rep3:111/1736	0.0119547
499	chr7	56102874	ENST00000395422.4	-	TTGCA	5.33496e-05	full	2	WT_rep1:480/2083__WT_rep2:809/3647__WT_rep3:389/1807__KO_rep1:885/3929__KO_rep2:844/3984__KO_rep3:306/1526	0.0322104
500	chr7	56102873	ENST00000395422.4	-	TGCAA	1.85952e-07	full	2	WT_rep1:1643/921__WT_rep2:2768/1700__WT_rep3:1425/766__KO_rep1:3072/1758__KO_rep2:3101/1739__KO_rep3:1189/649	-0.0301051
501	chr7	56102872	ENST00000395422.4	-	GCAAA	5.36255e-11	full	2	WT_rep1:348/2218__WT_rep2:528/3904__WT_rep3:224/1959__KO_rep1:575/4220__KO_rep2:562/4261__KO_rep3:187/1653	0.0411618
502	chr7	56102871	ENST00000395422.4	-	CAAAC	1.77784e-11	full	2	WT_rep1:255/2316__WT_rep2:452/3995__WT_rep3:215/1971__KO_rep1:533/4287__KO_rep2:482/4343__KO_rep3:159/1682	-0.0221942
503	chr7	56102870	ENST00000395422.4	-	AAACG	6.94515e-07	full	2	WT_rep1:2177/367__WT_rep2:3805/573__WT_rep3:1818/352__KO_rep1:4043/728__KO_rep2:4112/672__KO_rep3:1580/238	0.0155428
504	chr7	56102869	ENST00000395422.4	-	AACGG	0.000496497	full	2	WT_rep1:2199/173__WT_rep2:3883/230__WT_rep3:1942/109__KO_rep1:4262/234__KO_rep2:4234/266__KO_rep3:1603/112	-0.0518847
511	chr7	56101857	ENST00000395422.4	-	TGGCC	1.51105e-10	full	2	WT_rep1:997/1363__WT_rep2:1711/2303__WT_rep3:857/1126__KO_rep1:1805/2562__KO_rep2:1885/2548__KO_rep3:690/970	0.0321801
512	chr7	56101856	ENST00000395422.4	-	GGCCT	5.45806e-16	full	2	WT_rep1:847/1618__WT_rep2:1435/2861__WT_rep3:652/1445__KO_rep1:1544/3110__KO_rep2:1515/3167__KO_rep3:588/1169	0.011159
513	chr7	56101855	ENST00000395422.4	-	GCCTA	7.42338e-32	full	2	WT_rep1:30/2552__WT_rep2:54/4405__WT_rep3:20/2168__KO_rep1:62/4774__KO_rep2:69/4777__KO_rep3:25/1811	-0.18305
514	chr7	56101854	ENST00000395422.4	-	CCTAA	3.06837e-15	full	2	WT_rep1:81/2514__WT_rep2:149/4326__WT_rep3:63/2147__KO_rep1:171/4684__KO_rep2:174/4708__KO_rep3:52/1801	-0.0833847
515	chr7	56101853	ENST00000395422.4	-	CTAAT	1.45787e-13	full	2	WT_rep1:2278/296__WT_rep2:4027/417__WT_rep3:1955/244__KO_rep1:4295/508__KO_rep2:4335/514__KO_rep3:1665/180	0.00751611
516	chr7	56101852	ENST00000395422.4	-	TAATG	4.1869e-06	full	2	WT_rep1:1631/879__WT_rep2:2949/1467__WT_rep3:1463/696__KO_rep1:3296/1495__KO_rep2:3304/1504__KO_rep3:1203/618	-0.0824929
517	chr7	56101851	ENST00000395422.4	-	AATGA	3.95108e-12	full	2	WT_rep1:2310/274__WT_rep2:4024/460__WT_rep3:2014/195__KO_rep1:4368/502__KO_rep2:4362/528__KO_rep3:1709/145	0.0111867
518	chr7	56101850	ENST00000395422.4	-	ATGAA	3.6433e-07	full	2	WT_rep1:2193/381__WT_rep2:3876/568__WT_rep3:1893/293__KO_rep1:4127/703__KO_rep2:4147/702__KO_rep3:1629/213	0.046148
519	chr7	56101849	ENST00000395422.4	-	TGAAG	3.45646e-05	full	2	WT_rep1:542/2028__WT_rep2:861/3593__WT_rep3:377/1812__KO_rep1:823/4008__KO_rep2:879/3962__KO_rep3:329/1512	0.111591
522	chr7	56101846	ENST00000395422.4	-	AGAAG	0.00212741	full	2	WT_rep1:1953/650__WT_rep2:3489/991__WT_rep3:1681/522__KO_rep1:3856/1000__KO_rep2:3766/1105__KO_rep3:1448/407	-0.0920942
523	chr7	56101845	ENST00000395422.4	-	GAAGT	0.000256265	full	2	WT_rep1:991/1457__WT_rep2:1784/2360__WT_rep3:812/1273__KO_rep1:1925/2589__KO_rep2:1844/2735__KO_rep3:746/980	-0.016163
524	chr7	56101844	ENST00000395422.4	-	AAGTT	4.1372e-06	full	2	WT_rep1:346/2182__WT_rep2:569/3778__WT_rep3:257/1885__KO_rep1:594/4105__KO_rep2:601/4127__KO_rep3:217/1599	0.039488
525	chr7	56101843	ENST00000395422.4	-	AGTTC	4.63692e-05	full	2	WT_rep1:620/1888__WT_rep2:950/3347__WT_rep3:539/1589__KO_rep1:1087/3592__KO_rep2:1113/3592__KO_rep3:397/1390	0.0202047
526	chr7	56101842	ENST00000395422.4	-	GTTCA	0.000536649	full	2	WT_rep1:2474/106__WT_rep2:4323/140__WT_rep3:2105/88__KO_rep1:4656/159__KO_rep2:4660/174__KO_rep3:1784/62	-0.0533632
527	chr7	56101841	ENST00000395422.4	-	TTCAA	0.000113491	full	2	WT_rep1:758/1860__WT_rep2:1268/3257__WT_rep3:605/1619__KO_rep1:1329/3566__KO_rep2:1316/3599__KO_rep3:503/1366	0.0568681
529	chr7	56101839	ENST00000395422.4	-	CAACC	1.70291e-10	full	2	WT_rep1:703/1917__WT_rep2:1276/3247__WT_rep3:596/1630__KO_rep1:1335/3564__KO_rep2:1352/3567__KO_rep3:487/1381	0.0163375
530	chr7	56101838	ENST00000395422.4	-	AACCT	5.09358e-13	full	2	WT_rep1:1918/701__WT_rep2:3370/1154__WT_rep3:1628/600__KO_rep1:3660/1236__KO_rep2:3678/1242__KO_rep3:1410/458	-0.0561026
531	chr7	56101837	ENST00000395422.4	-	ACCTG	6.64438e-28	full	2	WT_rep1:2562/46__WT_rep2:4443/61__WT_rep3:2182/35__KO_rep1:4813/65__KO_rep2:4845/58__KO_rep3:1830/30	-0.149384
532	chr7	56101836	ENST00000395422.4	-	CCTGG	8.07163e-16	full	2	WT_rep1:2251/338__WT_rep2:3788/676__WT_rep3:1918/290__KO_rep1:4140/697__KO_rep2:4159/712__KO_rep3:1645/203	-0.0109994
533	chr7	56101835	ENST00000395422.4	-	CTGGA	1.1812e-12	full	2	WT_rep1:2137/470__WT_rep2:3843/658__WT_rep3:1875/346__KO_rep1:4203/669__KO_rep2:4256/638__KO_rep3:1581/279	-0.172212
534	chr7	56101834	ENST00000395422.4	-	TGGAG	0.00016292	full	2	WT_rep1:2028/586__WT_rep2:3663/858__WT_rep3:1773/450__KO_rep1:4008/880__KO_rep2:4030/884__KO_rep3:1502/366	-0.128
535	chr7	56101833	ENST00000395422.4	-	GGAGA	0.0027741	full	2	WT_rep1:1847/764__WT_rep2:3097/1415__WT_rep3:1630/595__KO_rep1:3413/1473__KO_rep2:3469/1444__KO_rep3:1356/504	-0.01603
538	chr7	56101830	ENST00000395422.4	-	GAGAT	0.000346085	full	2	WT_rep1:855/1757__WT_rep2:1447/3054__WT_rep3:663/1562__KO_rep1:1518/3374__KO_rep2:1539/3365__KO_rep3:641/1225	0.00198146
539	chr7	56101829	ENST00000395422.4	-	AGATG	2.16057e-07	full	2	WT_rep1:2511/90__WT_rep2:4327/160__WT_rep3:2158/62__KO_rep1:4714/153__KO_rep2:4746/146__KO_rep3:1804/53	-0.104545
540	chr7	56101828	ENST00000395422.4	-	GATGG	3.50617e-16	full	2	WT_rep1:2532/64__WT_rep2:4339/119__WT_rep3:2172/46__KO_rep1:4669/130__KO_rep2:4722/137__KO_rep3:1811/35	0.0615735
541	chr7	56101827	ENST00000395422.4	-	ATGGA	6.38242e-09	full	2	WT_rep1:1243/1267__WT_rep2:2084/2221__WT_rep3:969/1169__KO_rep1:2161/2520__KO_rep2:2134/2546__KO_rep3:816/980	0.0873025
542	chr7	56101826	ENST00000395422.4	-	TGGAA	1.85042e-07	full	2	WT_rep1:254/2272__WT_rep2:401/3942__WT_rep3:183/1971__KO_rep1:431/4276__KO_rep2:407/4319__KO_rep3:140/1668	0.0718963
544	chr7	56101824	ENST00000395422.4	-	GAAAA	0.000682244	full	2	WT_rep1:1668/927__WT_rep2:2987/1499__WT_rep3:1419/795__KO_rep1:3324/1533__KO_rep2:3277/1603__KO_rep3:1311/534	-0.133863
546	chr7	56101822	ENST00000395422.4	-	AAATC	0.000257768	full	2	WT_rep1:895/1700__WT_rep2:1623/2876__WT_rep3:746/1480__KO_rep1:1656/3222__KO_rep2:1796/3088__KO_rep3:665/1199	-0.017087
547	chr7	56101821	ENST00000395422.4	-	AATCA	6.08978e-06	full	2	WT_rep1:1291/1305__WT_rep2:2453/2040__WT_rep3:1117/1116__KO_rep1:2578/2297__KO_rep2:2554/2329__KO_rep3:956/905	-0.0100817
548	chr7	56101820	ENST00000395422.4	-	ATCAG	2.56783e-12	full	2	WT_rep1:2544/60__WT_rep2:4376/121__WT_rep3:2185/45__KO_rep1:4788/85__KO_rep2:4782/95__KO_rep3:1813/42	-0.241054
549	chr7	56101819	ENST00000395422.4	-	TCAGC	5.24185e-11	full	2	WT_rep1:2299/292__WT_rep2:3870/592__WT_rep3:1985/225__KO_rep1:4217/635__KO_rep2:4225/648__KO_rep3:1664/172	0.0567359
550	chr7	56101818	ENST00000395422.4	-	CAGCT	4.75535e-14	full	2	WT_rep1:287/2152__WT_rep2:437/3733__WT_rep3:178/1900__KO_rep1:481/4068__KO_rep2:475/4131__KO_rep3:160/1550	0.0122608
551	chr7	56101817	ENST00000395422.4	-	AGCTC	6.0339e-08	full	2	WT_rep1:2088/487__WT_rep2:3668/801__WT_rep3:1806/398__KO_rep1:3960/857__KO_rep2:4023/836__KO_rep3:1520/319	-0.0517705
552	chr7	56101816	ENST00000395422.4	-	GCTCT	9.60488e-05	full	2	WT_rep1:1229/1339__WT_rep2:2190/2271__WT_rep3:1086/1102__KO_rep1:2363/2420__KO_rep2:2402/2407__KO_rep3:933/914	-0.0373979
555	chr7	56101813	ENST00000395422.4	-	CTCAT	0.0097398	full	2	WT_rep1:2294/326__WT_rep2:3899/617__WT_rep3:1955/272__KO_rep1:4260/638__KO_rep2:4295/618__KO_rep3:1663/204	-0.0427992
556	chr7	56101812	ENST00000395422.4	-	TCATA	0.00200432	full	2	WT_rep1:2131/485__WT_rep2:3871/638__WT_rep3:1877/356__KO_rep1:4209/676__KO_rep2:4213/699__KO_rep3:1559/308	-0.107326
557	chr7	56101811	ENST00000395422.4	-	CATAA	0.00130692	full	2	WT_rep1:927/1679__WT_rep2:1588/2909__WT_rep3:785/1436__KO_rep1:1719/3147__KO_rep2:1717/3179__KO_rep3:718/1143	-0.0151095
558	chr7	56101810	ENST00000395422.4	-	ATAAC	0.000196841	full	2	WT_rep1:1245/1363__WT_rep2:2247/2258__WT_rep3:1033/1192__KO_rep1:2412/2462__KO_rep2:2245/2658__KO_rep3:972/888	0.00345911
559	chr7	56101809	ENST00000395422.4	-	TAACT	1.13313e-05	full	2	WT_rep1:1459/1149__WT_rep2:2452/2061__WT_rep3:1256/972__KO_rep1:2753/2132__KO_rep2:2706/2201__KO_rep3:1056/804	-0.0261397
560	chr7	56101808	ENST00000395422.4	-	AACTA	3.49702e-07	full	2	WT_rep1:272/2343__WT_rep2:487/4037__WT_rep3:284/1950__KO_rep1:502/4397__KO_rep2:503/4412__KO_rep3:175/1686	0.107709
561	chr7	56101807	ENST00000395422.4	-	ACTAA	2.33468e-05	full	2	WT_rep1:2473/144__WT_rep2:4238/286__WT_rep3:2138/94__KO_rep1:4607/292__KO_rep2:4672/249__KO_rep3:1768/96	-0.0268919
562	chr7	56101806	ENST00000395422.4	-	CTAAG	2.40518e-05	full	2	WT_rep1:521/2090__WT_rep2:925/3579__WT_rep3:407/1816__KO_rep1:1039/3834__KO_rep2:1004/3883__KO_rep3:357/1505	-0.0498741
563	chr7	56101805	ENST00000395422.4	-	TAAGT	2.08425e-05	full	2	WT_rep1:2154/450__WT_rep2:3805/693__WT_rep3:1881/345__KO_rep1:4107/759__KO_rep2:4170/724__KO_rep3:1557/305	-0.043029
564	chr7	56101804	ENST00000395422.4	-	AAGTT	1.3026e-06	full	2	WT_rep1:393/2177__WT_rep2:685/3750__WT_rep3:353/1839__KO_rep1:784/4019__KO_rep2:744/4075__KO_rep3:286/1555	-0.0199395
565	chr7	56101803	ENST00000395422.4	-	AGTTA	6.16402e-07	full	2	WT_rep1:1140/1373__WT_rep2:2147/2138__WT_rep3:1050/1073__KO_rep1:2390/2253__KO_rep2:2326/2339__KO_rep3:747/1027	-0.0272262
566	chr7	56101802	ENST00000395422.4	-	GTTAA	1.76368e-05	full	2	WT_rep1:72/2417__WT_rep2:104/4179__WT_rep3:51/2085__KO_rep1:114/4536__KO_rep2:101/4580__KO_rep3:34/1740	0.131443
567	chr7	56101801	ENST00000395422.4	-	TTAAT	5.8396e-10	full	2	WT_rep1:2227/370__WT_rep2:3773/702__WT_rep3:1911/304__KO_rep1:4103/751__KO_rep2:4074/792__KO_rep3:1583/254	0.0567535
568	chr7	56101800	ENST00000395422.4	-	TAATT	2.38861e-07	full	2	WT_rep1:268/2322__WT_rep2:379/4092__WT_rep3:193/2016__KO_rep1:419/4443__KO_rep2:424/4448__KO_rep3:178/1676	0.0309901
569	chr7	56101799	ENST00000395422.4	-	AATTT	9.37369e-11	full	2	WT_rep1:1298/1250__WT_rep2:2569/1749__WT_rep3:1170/977__KO_rep1:2801/1913__KO_rep2:2771/1977__KO_rep3:1008/798	-0.102486
570	chr7	56101798	ENST00000395422.4	-	ATTTA	6.34214e-05	full	2	WT_rep1:1257/1294__WT_rep2:2364/1976__WT_rep3:1174/967__KO_rep1:2512/2216__KO_rep2:2528/2232__KO_rep3:920/895	0.014427
571	chr7	56101797	ENST00000395422.4	-	TTTAG	7.37376e-05	full	2	WT_rep1:2587/25__WT_rep2:4473/45__WT_rep3:2218/15__KO_rep1:4866/34__KO_rep2:4885/32__KO_rep3:1850/16	-0.25893
572	chr7	56101796	ENST00000395422.4	-	TTAGT	0.00691117	full	2	WT_rep1:2382/220__WT_rep2:4057/431__WT_rep3:2035/191__KO_rep1:4407/480__KO_rep2:4406/478__KO_rep3:1701/162	0.0693273
573	chr7	56101795	ENST00000395422.4	-	TAGTA	0.000505113	full	2	WT_rep1:2261/305__WT_rep2:3910/495__WT_rep3:1949/239__KO_rep1:4205/571__KO_rep2:4219/579__KO_rep3:1625/190	0.0410756
574	chr7	56101794	ENST00000395422.4	-	AGTAT	0.00971348	full	2	WT_rep1:2011/532__WT_rep2:3589/793__WT_rep3:1739/423__KO_rep1:3922/843__KO_rep2:3932/847__KO_rep3:1432/351	-0.0803912
578	chr7	56101790	ENST00000395422.4	-	TAAAA	0.000173809	full	2	WT_rep1:394/2098__WT_rep2:481/3874__WT_rep3:263/1870__KO_rep1:519/4227__KO_rep2:609/4096__KO_rep3:186/1608	0.0924545
579	chr7	56101789	ENST00000395422.4	-	AAAAA	7.09111e-06	full	2	WT_rep1:1041/1506__WT_rep2:1926/2511__WT_rep3:944/1230__KO_rep1:2072/2756__KO_rep2:2187/2619__KO_rep3:768/1064	-0.0462921
580	chr7	56101788	ENST00000395422.4	-	AAAAT	1.17807e-07	full	2	WT_rep1:1026/1597__WT_rep2:1746/2788__WT_rep3:829/1405__KO_rep1:1777/3141__KO_rep2:1763/3160__KO_rep3:718/1148	0.0843639
581	chr7	56101787	ENST00000395422.4	-	AAATA	3.99335e-08	full	2	WT_rep1:2184/435__WT_rep2:3675/846__WT_rep3:1828/401__KO_rep1:4075/841__KO_rep2:4084/830__KO_rep3:1534/330	-0.0582777
582	chr7	56101786	ENST00000395422.4	-	AATAG	3.90593e-06	full	2	WT_rep1:1943/627__WT_rep2:3354/1082__WT_rep3:1717/473__KO_rep1:3644/1176__KO_rep2:3686/1131__KO_rep3:1382/453	0.0181274
583	chr7	56101785	ENST00000395422.4	-	ATAGA	0.000395648	full	2	WT_rep1:1499/1080__WT_rep2:2466/1992__WT_rep3:1216/990__KO_rep1:2674/2178__KO_rep2:2647/2196__KO_rep3:1060/783	0.0303368
584	chr7	56101784	ENST00000395422.4	-	TAGAA	0.00291135	full	2	WT_rep1:1820/799__WT_rep2:2853/1671__WT_rep3:1489/739__KO_rep1:3176/1733__KO_rep2:3192/1714__KO_rep3:1315/550	-0.00105327
585	chr7	56101783	ENST00000395422.4	-	AGAAT	0.000145825	full	2	WT_rep1:2377/251__WT_rep2:4047/490__WT_rep3:2026/207__KO_rep1:4425/509__KO_rep2:4426/502__KO_rep3:1709/161	-0.0109721
586	chr7	56101782	ENST00000395422.4	-	GAATT	0.00068351	full	2	WT_rep1:2409/199__WT_rep2:4204/309__WT_rep3:2077/145__KO_rep1:4577/319__KO_rep2:4550/354__KO_rep3:1713/141	-0.000966473
590	chr7	56101778	ENST00000395422.4	-	TGATA	5.84578e-05	full	2	WT_rep1:811/1766__WT_rep2:1732/2699__WT_rep3:784/1406__KO_rep1:1866/2979__KO_rep2:1820/3018__KO_rep3:593/1238	-0.0427082
591	chr7	56101777	ENST00000395422.4	-	GATAG	2.51211e-10	full	2	WT_rep1:437/2055__WT_rep2:973/3290__WT_rep3:404/1731__KO_rep1:1083/3581__KO_rep2:984/3680__KO_rep3:324/1434	-0.0700313
592	chr7	56101776	ENST00000395422.4	-	ATAGT	7.65545e-10	full	2	WT_rep1:898/1699__WT_rep2:1532/2922__WT_rep3:753/1458__KO_rep1:1539/3323__KO_rep2:1620/3232__KO_rep3:618/1207	0.0733077
593	chr7	56101775	ENST00000395422.4	-	TAGTG	1.86614e-09	full	2	WT_rep1:2156/445__WT_rep2:3597/904__WT_rep3:1802/415__KO_rep1:3966/930__KO_rep2:3965/918__KO_rep3:1520/327	-0.0145468
594	chr7	56101774	ENST00000395422.4	-	AGTGA	1.44706e-05	full	2	WT_rep1:338/2259__WT_rep2:681/3800__WT_rep3:289/1925__KO_rep1:682/4176__KO_rep2:758/4102__KO_rep3:246/1600	-0.0408418
595	chr7	56101773	ENST00000395422.4	-	GTGAG	0.000883383	full	2	WT_rep1:1944/654__WT_rep2:3311/1172__WT_rep3:1674/541__KO_rep1:3686/1168__KO_rep2:3696/1181__KO_rep3:1391/458	-0.0655062
607	chr7	56101761	ENST00000395422.4	-	AGTGT	0.00354025	full	2	WT_rep1:1651/930__WT_rep2:2626/1837__WT_rep3:1451/741__KO_rep1:2941/1905__KO_rep2:2960/1879__KO_rep3:1169/664	0.0268873
609	chr7	56101759	ENST00000395422.4	-	TGTAA	0.000865307	full	2	WT_rep1:1698/916__WT_rep2:3039/1471__WT_rep3:1453/777__KO_rep1:3369/1558__KO_rep2:3274/1641__KO_rep3:1288/574	-0.0718262
610	chr7	56101758	ENST00000395422.4	-	GTAAC	2.88669e-06	full	2	WT_rep1:318/2287__WT_rep2:466/4018__WT_rep3:241/1976__KO_rep1:469/4425__KO_rep2:537/4352__KO_rep3:180/1672	0.0867561
611	chr7	56101757	ENST00000395422.4	-	TAACC	2.22887e-13	full	2	WT_rep1:2315/309__WT_rep2:4121/416__WT_rep3:2017/218__KO_rep1:4458/467__KO_rep2:4433/498__KO_rep3:1694/173	-0.0371129
612	chr7	56101756	ENST00000395422.4	-	AACCA	4.51047e-22	full	2	WT_rep1:2083/538__WT_rep2:3745/800__WT_rep3:1762/476__KO_rep1:4145/792__KO_rep2:4099/841__KO_rep3:1563/307	-0.189117
613	chr7	56101755	ENST00000395422.4	-	ACCAT	9.96247e-28	full	2	WT_rep1:2472/118__WT_rep2:4288/229__WT_rep3:2089/111__KO_rep1:4666/237__KO_rep2:4675/223__KO_rep3:1784/81	-0.0626515
614	chr7	56101754	ENST00000395422.4	-	CCATC	4.90116e-17	full	2	WT_rep1:889/1711__WT_rep2:1184/3279__WT_rep3:746/1469__KO_rep1:1312/3540__KO_rep2:1333/3505__KO_rep3:549/1305	0.131902
615	chr7	56101753	ENST00000395422.4	-	CATCA	6.63276e-11	full	2	WT_rep1:1401/1216__WT_rep2:2536/1980__WT_rep3:1224/1010__KO_rep1:2665/2240__KO_rep2:2791/2111__KO_rep3:981/884	-0.00208579
616	chr7	56101752	ENST00000395422.4	-	ATCAG	2.485e-06	full	2	WT_rep1:65/2541__WT_rep2:150/4351__WT_rep3:56/2163__KO_rep1:121/4763__KO_rep2:109/4775__KO_rep3:23/1828	0.295755
617	chr7	56101751	ENST00000395422.4	-	TCAGT	2.95806e-07	full	2	WT_rep1:2310/305__WT_rep2:3896/622__WT_rep3:1988/238__KO_rep1:4257/663__KO_rep2:4232/682__KO_rep3:1702/170	0.0444173
618	chr7	56101750	ENST00000395422.4	-	CAGTT	4.47942e-05	full	2	WT_rep1:2302/220__WT_rep2:3989/332__WT_rep3:1977/167__KO_rep1:4335/386__KO_rep2:4336/364__KO_rep3:1648/141	-0.00735526
619	chr7	56101749	ENST00000395422.4	-	AGTTA	2.843e-06	full	2	WT_rep1:1582/973__WT_rep2:2625/1779__WT_rep3:1355/832__KO_rep1:2806/2006__KO_rep2:2661/2128__KO_rep3:1138/682	0.123552
620	chr7	56101748	ENST00000395422.4	-	GTTAA	0.0027741	full	2	WT_rep1:2424/148__WT_rep2:4204/248__WT_rep3:2098/101__KO_rep1:4611/238__KO_rep2:4568/265__KO_rep3:1765/69	-0.0861754
621	chr7	56101747	ENST00000395422.4	-	TTAAA	4.56803e-05	full	2	WT_rep1:496/2126__WT_rep2:926/3573__WT_rep3:423/1808__KO_rep1:981/3925__KO_rep2:987/3913__KO_rep3:316/1538	0.00894588
622	chr7	56101746	ENST00000395422.4	-	TAAAC	0.00684107	full	2	WT_rep1:2393/219__WT_rep2:4133/350__WT_rep3:2039/177__KO_rep1:4526/362__KO_rep2:4508/353__KO_rep3:1690/163	-0.0620569
623	chr7	56101745	ENST00000395422.4	-	AAACC	5.52126e-12	full	2	WT_rep1:2502/37__WT_rep2:4213/92__WT_rep3:2083/41__KO_rep1:4605/92__KO_rep2:4613/90__KO_rep3:1742/35	0.0231261
624	chr7	56101744	ENST00000395422.4	-	AACCT	2.52482e-14	full	2	WT_rep1:559/1905__WT_rep2:965/3218__WT_rep3:475/1596__KO_rep1:1025/3507__KO_rep2:989/3552__KO_rep3:357/1374	0.0565967
625	chr7	56101743	ENST00000395422.4	-	ACCTC	9.61568e-29	full	2	WT_rep1:447/2171__WT_rep2:632/3895__WT_rep3:413/1807__KO_rep1:660/4266__KO_rep2:710/4199__KO_rep3:255/1609	0.161155
626	chr7	56101742	ENST00000395422.4	-	CCTCT	1.72742e-13	full	2	WT_rep1:748/1881__WT_rep2:1371/3183__WT_rep3:668/1571__KO_rep1:1431/3524__KO_rep2:1433/3514__KO_rep3:484/1393	0.0561873
627	chr7	56101741	ENST00000395422.4	-	CTCTC	1.54245e-09	full	2	WT_rep1:954/1675__WT_rep2:1770/2786__WT_rep3:884/1364__KO_rep1:1926/3030__KO_rep2:1978/2973__KO_rep3:617/1260	-0.00492367
629	chr7	56101739	ENST00000395422.4	-	CTCCT	0.000720732	full	2	WT_rep1:287/2338__WT_rep2:433/4117__WT_rep3:261/1978__KO_rep1:449/4499__KO_rep2:535/4400__KO_rep3:181/1690	0.0558959
630	chr7	56101738	ENST00000395422.4	-	TCCTG	8.57223e-06	full	2	WT_rep1:2608/11__WT_rep2:4504/34__WT_rep3:2225/12__KO_rep1:4908/33__KO_rep2:4890/39__KO_rep3:1863/6	0.0867612
631	chr7	56101737	ENST00000395422.4	-	CCTGT	4.41475e-05	full	2	WT_rep1:2264/329__WT_rep2:3877/576__WT_rep3:1983/234__KO_rep1:4273/583__KO_rep2:4256/608__KO_rep3:1631/222	-0.00821683
632	chr7	56101736	ENST00000395422.4	-	CTGTC	9.80454e-08	full	2	WT_rep1:2048/476__WT_rep2:3551/787__WT_rep3:1786/361__KO_rep1:3860/857__KO_rep2:3864/877__KO_rep3:1487/316	0.011899
633	chr7	56101735	ENST00000395422.4	-	TGTCA	1.03459e-09	full	2	WT_rep1:620/1847__WT_rep2:947/3291__WT_rep3:551/1571__KO_rep1:1071/3581__KO_rep2:1014/3657__KO_rep3:441/1330	0.0684635
634	chr7	56101734	ENST00000395422.4	-	GTCAT	1.25397e-14	full	2	WT_rep1:293/2280__WT_rep2:402/4063__WT_rep3:193/2022__KO_rep1:423/4466__KO_rep2:461/4425__KO_rep3:154/1687	0.0787783
635	chr7	56101733	ENST00000395422.4	-	TCATT	2.21706e-09	full	2	WT_rep1:516/2087__WT_rep2:947/3569__WT_rep3:436/1794__KO_rep1:1038/3875__KO_rep2:984/3929__KO_rep3:353/1511	-0.000179415
636	chr7	56101732	ENST00000395422.4	-	CATTC	8.29994e-06	full	2	WT_rep1:186/2310__WT_rep2:299/3968__WT_rep3:145/1996__KO_rep1:317/4366__KO_rep2:314/4366__KO_rep3:140/1602	0.0206186
637	chr7	56101731	ENST00000395422.4	-	ATTCC	6.08142e-06	full	2	WT_rep1:2161/344__WT_rep2:3826/490__WT_rep3:1902/245__KO_rep1:4170/568__KO_rep2:4193/534__KO_rep3:1596/174	-0.0654284
638	chr7	56101730	ENST00000395422.4	-	TTCCT	2.88156e-07	full	2	WT_rep1:979/1597__WT_rep2:1675/2770__WT_rep3:780/1431__KO_rep1:1856/2994__KO_rep2:1860/2997__KO_rep3:658/1178	-0.0296694
639	chr7	56101729	ENST00000395422.4	-	TCCTG	1.23101e-13	full	2	WT_rep1:2407/116__WT_rep2:4185/174__WT_rep3:2046/99__KO_rep1:4531/190__KO_rep2:4506/194__KO_rep3:1736/50	-0.11165
640	chr7	56101728	ENST00000395422.4	-	CCTGG	2.47819e-08	full	2	WT_rep1:2385/161__WT_rep2:4108/284__WT_rep3:2069/111__KO_rep1:4516/263__KO_rep2:4477/285__KO_rep3:1728/84	-0.0969419
641	chr7	56101727	ENST00000395422.4	-	CTGGC	3.30415e-06	full	2	WT_rep1:2379/114__WT_rep2:4123/173__WT_rep3:2068/81__KO_rep1:4532/168__KO_rep2:4488/177__KO_rep3:1688/71	-0.100411
642	chr7	56101726	ENST00000395422.4	-	TGGCT	0.00360682	full	2	WT_rep1:1003/1469__WT_rep2:1638/2613__WT_rep3:845/1271__KO_rep1:1832/2849__KO_rep2:1844/2811__KO_rep3:692/1049	0.000262624
643	chr7	56101725	ENST00000395422.4	-	GGCTT	0.00373628	full	2	WT_rep1:1837/685__WT_rep2:3166/1198__WT_rep3:1577/581__KO_rep1:3477/1313__KO_rep2:3560/1215__KO_rep3:1260/541	-0.0123421
644	chr7	56101724	ENST00000395422.4	-	GCTTC	0.00421055	full	2	WT_rep1:241/2258__WT_rep2:534/3786__WT_rep3:283/1855__KO_rep1:584/4165__KO_rep2:605/4143__KO_rep3:173/1596	-0.0261862
645	chr7	56101723	ENST00000395422.4	-	CTTCC	4.61284e-05	full	2	WT_rep1:731/1851__WT_rep2:1360/3100__WT_rep3:604/1597__KO_rep1:1345/3537__KO_rep2:1330/3544__KO_rep3:548/1286	0.0662489
646	chr7	56101722	ENST00000395422.4	-	TTCCT	9.158e-11	full	2	WT_rep1:1078/1512__WT_rep2:1961/2543__WT_rep3:1028/1183__KO_rep1:2168/2723__KO_rep2:2099/2792__KO_rep3:724/1123	0.0321456
647	chr7	56101721	ENST00000395422.4	-	TCCTT	5.55458e-13	full	2	WT_rep1:2513/62__WT_rep2:4328/146__WT_rep3:2165/42__KO_rep1:4714/141__KO_rep2:4740/114__KO_rep3:1791/48	-0.0304357
648	chr7	56101720	ENST00000395422.4	-	CCTTG	5.91981e-16	full	2	WT_rep1:102/2434__WT_rep2:213/4193__WT_rep3:94/2086__KO_rep1:199/4587__KO_rep2:220/4574__KO_rep3:102/1703	-0.0208947
649	chr7	56101719	ENST00000395422.4	-	CTTGC	4.08513e-07	full	2	WT_rep1:2465/112__WT_rep2:4311/159__WT_rep3:2143/70__KO_rep1:4742/124__KO_rep2:4737/132__KO_rep3:1781/59	-0.312118
650	chr7	56101718	ENST00000395422.4	-	TTGCT	0.000943775	full	2	WT_rep1:1939/624__WT_rep2:3450/993__WT_rep3:1709/473__KO_rep1:3755/1083__KO_rep2:3751/1076__KO_rep3:1441/389	-0.0334174
655	chr7	56101713	ENST00000395422.4	-	TCAGA	0.00344967	full	2	WT_rep1:1324/600__WT_rep2:1812/1366__WT_rep3:996/576__KO_rep1:1981/1421__KO_rep2:1924/1421__KO_rep3:862/478	0.123998
657	chr7	56101711	ENST00000395422.4	-	AGAAT	0.00275547	full	2	WT_rep1:465/2162__WT_rep2:706/3840__WT_rep3:421/1823__KO_rep1:758/4193__KO_rep2:810/4130__KO_rep3:315/1565	0.0661934
658	chr7	56101710	ENST00000395422.4	-	GAATT	0.00263416	full	2	WT_rep1:520/1996__WT_rep2:643/3680__WT_rep3:394/1755__KO_rep1:714/4015__KO_rep2:745/4006__KO_rep3:307/1481	0.119932
659	chr7	56101709	ENST00000395422.4	-	AATTG	0.00340387	full	2	WT_rep1:2029/410__WT_rep2:3361/848__WT_rep3:1691/406__KO_rep1:3624/975__KO_rep2:3650/991__KO_rep3:1428/305	0.104724
663	chr7	56101705	ENST00000395422.4	-	GAAAT	2.72395e-06	full	2	WT_rep1:1164/1143__WT_rep2:1919/2110__WT_rep3:1049/914__KO_rep1:2109/2231__KO_rep2:2204/2151__KO_rep3:772/872	0.0242556
664	chr7	56101704	ENST00000395422.4	-	AAATG	1.10122e-09	full	2	WT_rep1:1791/666__WT_rep2:3203/1097__WT_rep3:1501/595__KO_rep1:3502/1153__KO_rep2:3457/1201__KO_rep3:1304/471	-0.0600976
665	chr7	56101703	ENST00000395422.4	-	AATGG	4.02385e-19	full	2	WT_rep1:374/2107__WT_rep2:751/3566__WT_rep3:284/1877__KO_rep1:763/3926__KO_rep2:762/3936__KO_rep3:316/1476	-0.0547431
666	chr7	56101702	ENST00000395422.4	-	ATGGA	5.92909e-11	full	2	WT_rep1:1326/1190__WT_rep2:2132/2241__WT_rep3:1058/1116__KO_rep1:2296/2452__KO_rep2:2292/2453__KO_rep3:959/847	0.0294444
667	chr7	56101701	ENST00000395422.4	-	TGGAA	4.89397e-09	full	2	WT_rep1:2185/423__WT_rep2:3893/628__WT_rep3:1917/305__KO_rep1:4160/743__KO_rep2:4234/694__KO_rep3:1612/239	-0.0126133
669	chr7	56101699	ENST00000395422.4	-	GAAGT	0.00974875	full	2	WT_rep1:860/1728__WT_rep2:1265/3213__WT_rep3:624/1585__KO_rep1:1293/3597__KO_rep2:1348/3530__KO_rep3:606/1243	0.0823874
670	chr7	56101698	ENST00000395422.4	-	AAGTG	0.0045441	full	2	WT_rep1:1137/1455__WT_rep2:2084/2372__WT_rep3:980/1234__KO_rep1:2190/2694__KO_rep2:2160/2715__KO_rep3:798/1052	0.0409353
671	chr7	56101697	ENST00000395422.4	-	AGTGG	0.00498813	full	2	WT_rep1:1468/1102__WT_rep2:2270/2144__WT_rep3:1132/1054__KO_rep1:2475/2367__KO_rep2:2523/2301__KO_rep3:961/870	0.0511952
676	chr7	56101692	ENST00000395422.4	-	GGGTG	0.000445597	full	2	WT_rep1:1304/1090__WT_rep2:2292/1771__WT_rep3:1159/888__KO_rep1:2476/1961__KO_rep2:2524/1938__KO_rep3:956/750	-0.0100486
677	chr7	56101691	ENST00000395422.4	-	GGTGT	5.22631e-06	full	2	WT_rep1:734/1832__WT_rep2:1499/2932__WT_rep3:666/1532__KO_rep1:1644/3179__KO_rep2:1586/3237__KO_rep3:550/1282	-0.0642607
678	chr7	56101690	ENST00000395422.4	-	GTGTC	0.000139437	full	2	WT_rep1:1503/1112__WT_rep2:2810/1711__WT_rep3:1358/872__KO_rep1:3118/1795__KO_rep2:3090/1826__KO_rep3:1118/749	-0.0882837
679	chr7	56101689	ENST00000395422.4	-	TGTCC	0.00103207	full	2	WT_rep1:2107/506__WT_rep2:3883/627__WT_rep3:1895/340__KO_rep1:4176/744__KO_rep2:4124/783__KO_rep3:1579/282	-0.0200764
680	chr7	56101688	ENST00000395422.4	-	GTCCC	0.000469076	full	2	WT_rep1:41/2547__WT_rep2:118/4349__WT_rep3:67/2155__KO_rep1:123/4756__KO_rep2:149/4731__KO_rep3:40/1813	-0.0993477
681	chr7	56101687	ENST00000395422.4	-	TCCCT	3.58563e-07	full	2	WT_rep1:2520/95__WT_rep2:4335/195__WT_rep3:2126/116__KO_rep1:4743/194__KO_rep2:4740/189__KO_rep3:1810/62	-0.137543
682	chr7	56101686	ENST00000395422.4	-	CCCTA	2.24812e-06	full	2	WT_rep1:1065/1543__WT_rep2:1943/2563__WT_rep3:882/1353__KO_rep1:2147/2766__KO_rep2:2070/2840__KO_rep3:751/1115	-0.0366155
683	chr7	56101685	ENST00000395422.4	-	CCTAC	8.56904e-05	full	2	WT_rep1:2162/450__WT_rep2:3845/676__WT_rep3:1863/379__KO_rep1:4199/732__KO_rep2:4153/775__KO_rep3:1610/259	-0.075867
693	chr7	56101675	ENST00000395422.4	-	AGAAT	0.0081853	full	2	WT_rep1:330/2230__WT_rep2:508/3897__WT_rep3:290/1906__KO_rep1:588/4244__KO_rep2:570/4261__KO_rep3:243/1570	0.00990632
694	chr7	56101674	ENST00000395422.4	-	GAATC	2.13591e-08	full	2	WT_rep1:2348/126__WT_rep2:3996/219__WT_rep3:2007/92__KO_rep1:4414/217__KO_rep2:4421/216__KO_rep3:1624/92	-0.0419751
695	chr7	56101673	ENST00000395422.4	-	AATCT	1.11306e-10	full	2	WT_rep1:1155/1293__WT_rep2:1882/2305__WT_rep3:926/1192__KO_rep1:2053/2540__KO_rep2:2093/2521__KO_rep3:778/928	0.0062816
696	chr7	56101672	ENST00000395422.4	-	ATCTG	2.77109e-18	full	2	WT_rep1:143/2424__WT_rep2:160/4273__WT_rep3:62/2151__KO_rep1:161/4699__KO_rep2:159/4699__KO_rep3:81/1744	0.136688
697	chr7	56101671	ENST00000395422.4	-	TCTGG	1.89899e-12	full	2	WT_rep1:107/2459__WT_rep2:219/4203__WT_rep3:94/2109__KO_rep1:204/4637__KO_rep2:238/4604__KO_rep3:87/1743	-0.0052783
698	chr7	56101670	ENST00000395422.4	-	CTGGG	2.15402e-11	full	2	WT_rep1:356/2151__WT_rep2:523/3844__WT_rep3:262/1899__KO_rep1:616/4149__KO_rep2:569/4166__KO_rep3:213/1575	0.022419
699	chr7	56101669	ENST00000395422.4	-	TGGGA	1.92047e-05	full	2	WT_rep1:919/1600__WT_rep2:1494/2884__WT_rep3:786/1380__KO_rep1:1691/3092__KO_rep2:1622/3130__KO_rep3:641/1153	0.0173992
700	chr7	56101668	ENST00000395422.4	-	GGGAC	0.000123629	full	2	WT_rep1:1240/1300__WT_rep2:1987/2420__WT_rep3:978/1216__KO_rep1:2098/2732__KO_rep2:2095/2708__KO_rep3:845/974	0.0811856
701	chr7	56101667	ENST00000395422.4	-	GGACT	0.00239167	full	2	WT_rep1:2394/120__WT_rep2:4062/256__WT_rep3:2033/111__KO_rep1:4485/222__KO_rep2:4487/260__KO_rep3:1692/103	-0.045074
709	chr7	56101659	ENST00000395422.4	-	CAAAT	0.00011277	full	2	WT_rep1:2193/345__WT_rep2:3897/515__WT_rep3:1905/277__KO_rep1:4180/627__KO_rep2:4209/591__KO_rep3:1615/212	0.00495761
710	chr7	56101658	ENST00000395422.4	-	AAATG	6.79085e-07	full	2	WT_rep1:1330/1190__WT_rep2:2582/1833__WT_rep3:1234/944__KO_rep1:2817/1973__KO_rep2:2815/1967__KO_rep3:983/830	-0.0667832
711	chr7	56101657	ENST00000395422.4	-	AATGT	1.96551e-12	full	2	WT_rep1:2178/353__WT_rep2:3579/793__WT_rep3:1912/270__KO_rep1:3995/769__KO_rep2:4021/760__KO_rep3:1559/238	-0.000636349
712	chr7	56101656	ENST00000395422.4	-	ATGTT	5.22081e-09	full	2	WT_rep1:686/1871__WT_rep2:1271/3146__WT_rep3:623/1582__KO_rep1:1365/3455__KO_rep2:1417/3422__KO_rep3:444/1381	0.000857873
713	chr7	56101655	ENST00000395422.4	-	TGTTT	8.20344e-11	full	2	WT_rep1:1648/938__WT_rep2:2305/2162__WT_rep3:1282/943__KO_rep1:2493/2393__KO_rep2:2657/2240__KO_rep3:1056/788	0.123111
714	chr7	56101654	ENST00000395422.4	-	GTTTG	4.69386e-06	full	2	WT_rep1:243/2371__WT_rep2:381/4147__WT_rep3:177/2065__KO_rep1:399/4537__KO_rep2:410/4518__KO_rep3:107/1757	0.0968502
715	chr7	56101653	ENST00000395422.4	-	TTTGT	0.00121138	full	2	WT_rep1:1797/828__WT_rep2:3164/1379__WT_rep3:1580/670__KO_rep1:3440/1512__KO_rep2:3390/1548__KO_rep3:1368/507	-0.0108597
721	chr7	56101647	ENST00000395422.4	-	TGGCC	1.90662e-12	full	2	WT_rep1:1809/801__WT_rep2:3194/1314__WT_rep3:1560/659__KO_rep1:3412/1500__KO_rep2:3459/1456__KO_rep3:1322/535	0.00802188
722	chr7	56101646	ENST00000395422.4	-	GGCCT	4.85238e-19	full	2	WT_rep1:55/2549__WT_rep2:84/4418__WT_rep3:49/2181__KO_rep1:97/4810__KO_rep2:100/4794__KO_rep3:30/1824	0.0349108
723	chr7	56101645	ENST00000395422.4	-	GCCTC	4.4119e-39	full	2	WT_rep1:148/2375__WT_rep2:207/4201__WT_rep3:147/2043__KO_rep1:239/4585__KO_rep2:254/4550__KO_rep3:70/1740	0.118009
724	chr7	56101644	ENST00000395422.4	-	CCTCC	8.44696e-21	full	2	WT_rep1:2303/222__WT_rep2:4084/299__WT_rep3:2043/146__KO_rep1:4489/329__KO_rep2:4496/310__KO_rep3:1673/130	-0.0923869
725	chr7	56101643	ENST00000395422.4	-	CTCCT	5.59411e-22	full	2	WT_rep1:1877/707__WT_rep2:3314/1153__WT_rep3:1533/692__KO_rep1:3540/1351__KO_rep2:3569/1305__KO_rep3:1331/513	-0.0108064
726	chr7	56101642	ENST00000395422.4	-	TCCTT	7.11039e-12	full	2	WT_rep1:507/2096__WT_rep2:844/3666__WT_rep3:402/1829__KO_rep1:885/4022__KO_rep2:885/4015__KO_rep3:361/1498	0.0328174
727	chr7	56101641	ENST00000395422.4	-	CCTTA	7.35269e-18	full	2	WT_rep1:272/2318__WT_rep2:514/3952__WT_rep3:221/1996__KO_rep1:564/4304__KO_rep2:563/4319__KO_rep3:190/1645	-0.0512893
728	chr7	56101640	ENST00000395422.4	-	CTTAA	5.54656e-08	full	2	WT_rep1:2392/216__WT_rep2:4188/308__WT_rep3:2053/167__KO_rep1:4550/342__KO_rep2:4556/338__KO_rep3:1750/109	-0.0966551
729	chr7	56101639	ENST00000395422.4	-	TTAAA	2.97868e-05	full	2	WT_rep1:452/2146__WT_rep2:650/3836__WT_rep3:370/1855__KO_rep1:754/4130__KO_rep2:750/4134__KO_rep3:257/1601	0.0509624
737	chr7	56101631	ENST00000395422.4	-	GCTGT	0.00742264	full	2	WT_rep1:36/2388__WT_rep2:61/4089__WT_rep3:23/2025__KO_rep1:70/4379__KO_rep2:65/4427__KO_rep3:24/1719	-0.0659539
740	chr7	56101628	ENST00000395422.4	-	GTTAT	0.00424596	full	2	WT_rep1:2325/250__WT_rep2:4169/294__WT_rep3:2065/151__KO_rep1:4537/345__KO_rep2:4515/357__KO_rep3:1710/132	-0.0469321
741	chr7	56101627	ENST00000395422.4	-	TTATG	0.00036067	full	2	WT_rep1:2287/330__WT_rep2:3936/583__WT_rep3:1941/297__KO_rep1:4264/655__KO_rep2:4304/609__KO_rep3:1664/196	-0.0380864
742	chr7	56101626	ENST00000395422.4	-	TATGT	6.07242e-05	full	2	WT_rep1:264/2349__WT_rep2:591/3919__WT_rep3:215/2017__KO_rep1:605/4309__KO_rep2:567/4329__KO_rep3:193/1665	-0.0253291
743	chr7	56101625	ENST00000395422.4	-	ATGTT	0.00431732	full	2	WT_rep1:1316/1293__WT_rep2:2193/2285__WT_rep3:1033/1195__KO_rep1:2280/2615__KO_rep2:2223/2664__KO_rep3:907/945	0.0905426
744	chr7	56101624	ENST00000395422.4	-	TGTTA	0.00922884	full	2	WT_rep1:1731/882__WT_rep2:2696/1799__WT_rep3:1375/853__KO_rep1:2930/1969__KO_rep2:2947/1951__KO_rep3:1199/659	0.0605106
749	chr7	56101619	ENST00000395422.4	-	TGATT	3.43428e-06	full	2	WT_rep1:1749/827__WT_rep2:3012/1420__WT_rep3:1540/648__KO_rep1:3450/1387__KO_rep2:3382/1462__KO_rep3:1354/482	-0.121438
750	chr7	56101618	ENST00000395422.4	-	GATTT	1.05427e-06	full	2	WT_rep1:1193/1381__WT_rep2:2200/2239__WT_rep3:1144/1058__KO_rep1:2541/2296__KO_rep2:2518/2309__KO_rep3:921/913	-0.110989
751	chr7	56101617	ENST00000395422.4	-	ATTTT	1.93537e-08	full	2	WT_rep1:1391/1193__WT_rep2:1928/2505__WT_rep3:1071/1128__KO_rep1:2067/2753__KO_rep2:2159/2676__KO_rep3:895/941	0.123543
752	chr7	56101616	ENST00000395422.4	-	TTTTA	0.000224726	full	2	WT_rep1:1521/1084__WT_rep2:2460/2037__WT_rep3:1267/957__KO_rep1:2738/2164__KO_rep2:2750/2149__KO_rep3:1075/780	-0.00135107
753	chr7	56101615	ENST00000395422.4	-	TTTAT	8.65379e-05	full	2	WT_rep1:237/2376__WT_rep2:314/4191__WT_rep3:164/2067__KO_rep1:350/4565__KO_rep2:351/4560__KO_rep3:121/1739	0.0904469
754	chr7	56101614	ENST00000395422.4	-	TTATT	0.000222726	full	2	WT_rep1:2272/336__WT_rep2:3932/573__WT_rep3:1958/268__KO_rep1:4283/627__KO_rep2:4264/643__KO_rep3:1634/225	0.0179671
755	chr7	56101613	ENST00000395422.4	-	TATTC	2.74391e-07	full	2	WT_rep1:1136/1453__WT_rep2:2007/2445__WT_rep3:1010/1201__KO_rep1:2276/2569__KO_rep2:2298/2561__KO_rep3:753/1083	-0.0513399
756	chr7	56101612	ENST00000395422.4	-	ATTCT	0.000386058	full	2	WT_rep1:1108/1456__WT_rep2:1980/2405__WT_rep3:888/1304__KO_rep1:2094/2685__KO_rep2:2033/2762__KO_rep3:804/1002	0.00676462
757	chr7	56101611	ENST00000395422.4	-	TTCTT	0.00501985	full	2	WT_rep1:1131/1465__WT_rep2:1698/2766__WT_rep3:907/1306__KO_rep1:1948/2916__KO_rep2:1980/2886__KO_rep3:704/1137	0.0107469
764	chr7	56101604	ENST00000395422.4	-	TGAGT	0.00955772	full	2	WT_rep1:1399/1084__WT_rep2:2526/1723__WT_rep3:1279/820__KO_rep1:2895/1718__KO_rep2:2818/1810__KO_rep3:1003/760	-0.0876499
765	chr7	56101603	ENST00000395422.4	-	GAGTT	0.0062836	full	2	WT_rep1:571/1882__WT_rep2:1142/3042__WT_rep3:477/1566__KO_rep1:1101/3381__KO_rep2:1083/3474__KO_rep3:417/1323	0.059231
766	chr7	56101602	ENST00000395422.4	-	AGTTA	0.00498625	full	2	WT_rep1:1312/1146__WT_rep2:2509/1675__WT_rep3:1212/845__KO_rep1:2583/1909__KO_rep2:2688/1872__KO_rep3:934/793	0.0119311
770	chr7	56101598	ENST00000395422.4	-	AATTA	0.00115438	full	2	WT_rep1:2409/50__WT_rep2:4206/104__WT_rep3:2073/65__KO_rep1:4637/87__KO_rep2:4626/85__KO_rep3:1733/43	-0.253914
774	chr7	56101594	ENST00000395422.4	-	AGAAT	0.000918037	full	2	WT_rep1:249/2103__WT_rep2:433/3717__WT_rep3:221/1782__KO_rep1:495/4076__KO_rep2:499/4055__KO_rep3:182/1529	-0.0243405
775	chr7	56101593	ENST00000395422.4	-	GAATA	5.49444e-05	full	2	WT_rep1:2204/190__WT_rep2:3925/281__WT_rep3:1877/157__KO_rep1:4272/360__KO_rep2:4251/323__KO_rep3:1618/115	0.00286063
776	chr7	56101592	ENST00000395422.4	-	AATAA	1.25672e-05	full	2	WT_rep1:1901/546__WT_rep2:3452/772__WT_rep3:1644/425__KO_rep1:3789/850__KO_rep2:3689/907__KO_rep3:1452/286	-0.0851766
782	chr7	56101586	ENST00000395422.4	-	GTCAT	0.00640042	full	2	WT_rep1:1735/566__WT_rep2:3229/831__WT_rep3:1479/483__KO_rep1:3585/868__KO_rep2:3485/902__KO_rep3:1282/383	-0.123948
783	chr7	56101585	ENST00000395422.4	-	TCATT	0.00282093	full	2	WT_rep1:120/1821__WT_rep2:161/3391__WT_rep3:81/1588__KO_rep1:176/3742__KO_rep2:180/3650__KO_rep3:57/1371	0.12212
784	chr7	56101584	ENST00000395422.4	-	CATTT	6.54703e-05	full	2	WT_rep1:1666/638__WT_rep2:3020/1051__WT_rep3:1437/540__KO_rep1:3415/1038__KO_rep2:3282/1100__KO_rep3:1239/437	-0.115084
785	chr7	56101583	ENST00000395422.4	-	ATTTT	0.00364264	full	2	WT_rep1:1670/135__WT_rep2:3096/182__WT_rep3:1435/144__KO_rep1:3447/209__KO_rep2:3341/221__KO_rep3:1234/81	-0.154681
230	chr12	50120199	ENST00000550487.6	+	ACCTC	0.00283488	full	2	WT_rep1:10/46__WT_rep2:16/118__WT_rep3:6/43__KO_rep1:6/162__KO_rep2:17/153__KO_rep3:4/36	0.690396
239	chr12	14774621	ENST00000544848.2	+	ACCTG	7.90476e-05	full	2	WT_rep1:185/4__WT_rep2:307/4__WT_rep3:97/2__KO_rep1:679/24__KO_rep2:385/14__KO_rep3:120/1	0.593609
477	chr12	14774859	ENST00000544848.2	+	ACCCT	0.00861176	full	2	WT_rep1:182/7__WT_rep2:286/19__WT_rep3:94/11__KO_rep1:668/45__KO_rep2:379/22__KO_rep3:107/15	0.0626785
478	chr12	14774860	ENST00000544848.2	+	CCCTG	0.00587817	full	2	WT_rep1:185/2__WT_rep2:302/4__WT_rep3:108/2__KO_rep1:696/7__KO_rep2:396/6__KO_rep3:121/2	-0.136071
494	chr12	14774876	ENST00000544848.2	+	AGGGA	0.00315842	full	2	WT_rep1:87/103__WT_rep2:120/190__WT_rep3:49/59__KO_rep1:249/465__KO_rep2:158/246__KO_rep3:52/70	0.213236
572	chr12	14774954	ENST00000544848.2	+	GCCGG	0.00170602	full	2	WT_rep1:187/3__WT_rep2:309/7__WT_rep3:109/1__KO_rep1:708/11__KO_rep2:408/3__KO_rep3:124/3	-0.311328
12	chr11	63974631	ENST00000314133.4	+	TGACC	6.96565e-06	full	2	WT_rep1:306/165__WT_rep2:534/339__WT_rep3:297/190__KO_rep1:721/494__KO_rep2:1034/726__KO_rep3:213/105	0.0977569
13	chr11	63974632	ENST00000314133.4	+	GACCT	6.17616e-08	full	2	WT_rep1:254/252__WT_rep2:507/483__WT_rep3:282/258__KO_rep1:686/647__KO_rep2:999/991__KO_rep3:176/174	0.0224093
14	chr11	63974633	ENST00000314133.4	+	ACCTT	5.72625e-15	full	2	WT_rep1:450/66__WT_rep2:916/96__WT_rep3:491/62__KO_rep1:1231/124__KO_rep2:1841/195__KO_rep3:329/32	-0.157332
15	chr11	63974634	ENST00000314133.4	+	CCTTG	3.82401e-08	full	2	WT_rep1:15/516__WT_rep2:42/1012__WT_rep3:24/547__KO_rep1:43/1350__KO_rep2:76/2024__KO_rep3:7/364	0.150907
16	chr11	63974635	ENST00000314133.4	+	CTTGG	1.40249e-05	full	2	WT_rep1:84/449__WT_rep2:132/913__WT_rep3:105/466__KO_rep1:205/1179__KO_rep2:276/1816__KO_rep3:55/315	0.0820343
29	chr11	63974648	ENST00000314133.4	+	TGACC	0.00300761	full	2	WT_rep1:206/370__WT_rep2:381/731__WT_rep3:215/401__KO_rep1:488/1006__KO_rep2:756/1521__KO_rep3:106/289	0.107964
30	chr11	63974649	ENST00000314133.4	+	GACCG	7.8283e-05	full	2	WT_rep1:52/503__WT_rep2:77/1004__WT_rep3:40/558__KO_rep1:95/1350__KO_rep2:160/2060__KO_rep3:25/360	0.0991696
31	chr11	63974650	ENST00000314133.4	+	ACCGT	4.35862e-08	full	2	WT_rep1:504/45__WT_rep2:1016/66__WT_rep3:549/40__KO_rep1:1388/80__KO_rep2:2111/128__KO_rep3:371/14	-0.242673
32	chr11	63974651	ENST00000314133.4	+	CCGTT	0.000427738	full	2	WT_rep1:224/335__WT_rep2:459/616__WT_rep3:236/366__KO_rep1:591/871__KO_rep2:917/1295__KO_rep3:151/238	0.0112353
55	chr11	63974674	ENST00000314133.4	+	GCCAT	7.34337e-05	full	2	WT_rep1:29/617__WT_rep2:45/1210__WT_rep3:19/667__KO_rep1:77/1647__KO_rep2:104/2550__KO_rep3:11/436	-0.100264
64	chr11	63974683	ENST00000314133.4	+	TCCGT	0.00418259	full	2	WT_rep1:622/31__WT_rep2:1206/65__WT_rep3:656/43__KO_rep1:1661/105__KO_rep2:2576/126__KO_rep3:436/17	-0.0559321
66	chr11	63974685	ENST00000314133.4	+	CGTCC	0.000210787	full	2	WT_rep1:359/237__WT_rep2:621/533__WT_rep3:365/267__KO_rep1:827/788__KO_rep2:1343/1136__KO_rep3:248/165	0.113651
67	chr11	63974686	ENST00000314133.4	+	GTCCT	0.00826749	full	2	WT_rep1:564/57__WT_rep2:1119/93__WT_rep3:581/85__KO_rep1:1538/155__KO_rep2:2400/216__KO_rep3:409/30	-0.119521
68	chr11	63974687	ENST00000314133.4	+	TCCTG	0.000586545	full	2	WT_rep1:16/627__WT_rep2:21/1237__WT_rep3:6/681__KO_rep1:20/1725__KO_rep2:51/2639__KO_rep3:13/437	-0.0239526
70	chr11	63974689	ENST00000314133.4	+	CTGAC	0.000951685	full	2	WT_rep1:64/556__WT_rep2:137/1082__WT_rep3:82/593__KO_rep1:178/1494__KO_rep2:275/2300__KO_rep3:44/388	0.0665048
71	chr11	63974690	ENST00000314133.4	+	TGACG	4.72092e-05	full	2	WT_rep1:374/243__WT_rep2:679/517__WT_rep3:402/263__KO_rep1:931/724__KO_rep2:1429/1110__KO_rep3:247/177	0.092522
72	chr11	63974691	ENST00000314133.4	+	GACGC	0.000435763	full	2	WT_rep1:506/108__WT_rep2:926/221__WT_rep3:517/122__KO_rep1:1276/338__KO_rep2:1979/498__KO_rep3:363/58	0.0647732
73	chr11	63974692	ENST00000314133.4	+	ACGCC	0.000568102	full	2	WT_rep1:417/216__WT_rep2:843/384__WT_rep3:449/237__KO_rep1:1191/531__KO_rep2:1816/830__KO_rep3:293/151	-0.0669005
75	chr11	63974694	ENST00000314133.4	+	GCCGC	9.19548e-05	full	2	WT_rep1:602/27__WT_rep2:1178/67__WT_rep3:649/38__KO_rep1:1632/80__KO_rep2:2501/121__KO_rep3:414/22	-0.105499
77	chr11	63974696	ENST00000314133.4	+	CGCTG	0.00293554	full	2	WT_rep1:358/291__WT_rep2:687/582__WT_rep3:365/339__KO_rep1:972/790__KO_rep2:1502/1190__KO_rep3:251/203	-0.0704752
85	chr11	63974704	ENST00000314133.4	+	CTGCG	0.00118711	full	2	WT_rep1:92/557__WT_rep2:169/1100__WT_rep3:109/596__KO_rep1:239/1526__KO_rep2:366/2347__KO_rep3:61/395	0.0520852
86	chr11	63974705	ENST00000314133.4	+	TGCGG	0.00374151	full	2	WT_rep1:509/115__WT_rep2:1005/225__WT_rep3:544/141__KO_rep1:1375/334__KO_rep2:2121/478__KO_rep3:349/86	-0.0014743
87	chr11	63974706	ENST00000314133.4	+	GCGGG	0.000391877	full	2	WT_rep1:582/31__WT_rep2:1147/54__WT_rep3:648/28__KO_rep1:1593/65__KO_rep2:2413/132__KO_rep3:402/23	0.0445761
88	chr11	63974707	ENST00000314133.4	+	CGGGG	0.0051114	full	2	WT_rep1:61/526__WT_rep2:103/1067__WT_rep3:54/589__KO_rep1:114/1481__KO_rep2:242/2249__KO_rep3:36/371	0.0460367
97	chr11	63974716	ENST00000314133.4	+	ACAGG	0.00055349	full	2	WT_rep1:52/562__WT_rep2:47/1155__WT_rep3:38/622__KO_rep1:57/1587__KO_rep2:144/2402__KO_rep3:28/392	0.116529
104	chr11	63974723	ENST00000314133.4	+	CGGCC	0.000174624	full	2	WT_rep1:294/352__WT_rep2:477/795__WT_rep3:313/386__KO_rep1:666/1085__KO_rep2:1103/1588__KO_rep3:215/246	0.039666
105	chr11	63974724	ENST00000314133.4	+	GGCCC	2.11876e-09	full	2	WT_rep1:419/185__WT_rep2:969/270__WT_rep3:491/169__KO_rep1:1338/357__KO_rep2:2015/578__KO_rep3:332/112	-0.156383
106	chr11	63974725	ENST00000314133.4	+	GCCCG	7.76484e-08	full	2	WT_rep1:636/9__WT_rep2:1248/15__WT_rep3:690/7__KO_rep1:1734/18__KO_rep2:2665/32__KO_rep3:446/5	-0.0726883
107	chr11	63974726	ENST00000314133.4	+	CCCGG	0.000112586	full	2	WT_rep1:76/572__WT_rep2:202/1062__WT_rep3:90/616__KO_rep1:271/1487__KO_rep2:430/2274__KO_rep3:42/416	-0.0827863
150	chr11	63974769	ENST00000314133.4	+	GCCGG	0.00559995	full	2	WT_rep1:292/326__WT_rep2:514/701__WT_rep3:295/380__KO_rep1:725/964__KO_rep2:1106/1527__KO_rep3:200/231	0.0476701
163	chr11	63974782	ENST00000314133.4	+	CTTGG	0.00786066	full	2	WT_rep1:38/619__WT_rep2:78/1210__WT_rep3:42/680__KO_rep1:127/1656__KO_rep2:196/2547__KO_rep3:28/439	-0.179649
168	chr11	63974787	ENST00000314133.4	+	GATCA	0.00144659	full	2	WT_rep1:362/286__WT_rep2:777/484__WT_rep3:438/279__KO_rep1:1163/593__KO_rep2:1753/957__KO_rep3:252/211	-0.179598
170	chr11	63974789	ENST00000314133.4	+	TCATG	0.00804781	full	2	WT_rep1:346/309__WT_rep2:574/718__WT_rep3:398/325__KO_rep1:864/918__KO_rep2:1331/1404__KO_rep3:220/248	0.0367312
171	chr11	63974790	ENST00000314133.4	+	CATGG	0.00127855	full	2	WT_rep1:613/36__WT_rep2:1195/82__WT_rep3:656/57__KO_rep1:1667/100__KO_rep2:2526/193__KO_rep3:430/27	-0.0281112
172	chr11	63974791	ENST00000314133.4	+	ATGGA	0.00651643	full	2	WT_rep1:97/550__WT_rep2:203/1070__WT_rep3:101/615__KO_rep1:305/1462__KO_rep2:470/2247__KO_rep3:64/399	-0.128459
191	chr11	63976240	ENST00000314133.4	+	TTACC	0.00874508	full	2	WT_rep1:193/465__WT_rep2:355/931__WT_rep3:202/522__KO_rep1:483/1291__KO_rep2:820/1913__KO_rep3:142/326	-0.0453739
192	chr11	63976241	ENST00000314133.4	+	TACCT	0.00635271	full	2	WT_rep1:401/257__WT_rep2:751/535__WT_rep3:430/295__KO_rep1:998/782__KO_rep2:1624/1111__KO_rep3:303/166	0.0240503
193	chr11	63976242	ENST00000314133.4	+	ACCTC	4.98936e-07	full	2	WT_rep1:49/610__WT_rep2:74/1219__WT_rep3:64/663__KO_rep1:128/1663__KO_rep2:189/2568__KO_rep3:20/451	0.0438482
194	chr11	63976243	ENST00000314133.4	+	CCTCC	0.000688559	full	2	WT_rep1:515/145__WT_rep2:1063/230__WT_rep3:561/167__KO_rep1:1439/353__KO_rep2:2208/548__KO_rep3:367/103	-0.013598
195	chr11	63976244	ENST00000314133.4	+	CTCCT	0.00385979	full	2	WT_rep1:398/261__WT_rep2:840/454__WT_rep3:459/267__KO_rep1:1173/621__KO_rep2:1769/985__KO_rep3:282/188	-0.0393307
207	chr11	63976256	ENST00000314133.4	+	GACCT	0.00418577	full	2	WT_rep1:342/310__WT_rep2:652/631__WT_rep3:391/329__KO_rep1:954/819__KO_rep2:1446/1285__KO_rep3:219/244	-0.0225667
208	chr11	63976257	ENST00000314133.4	+	ACCTT	0.000208671	full	2	WT_rep1:151/504__WT_rep2:229/1056__WT_rep3:169/552__KO_rep1:352/1438__KO_rep2:502/2245__KO_rep3:100/363	0.0980741
214	chr11	63976263	ENST00000314133.4	+	CTCCT	0.00125006	full	2	WT_rep1:425/225__WT_rep2:872/418__WT_rep3:478/238__KO_rep1:1244/535__KO_rep2:1841/883__KO_rep3:313/148	-0.0743914
215	chr11	63976264	ENST00000314133.4	+	TCCTG	3.96015e-05	full	2	WT_rep1:357/292__WT_rep2:675/610__WT_rep3:363/354__KO_rep1:920/861__KO_rep2:1483/1239__KO_rep3:238/226	-0.0220732
216	chr11	63976265	ENST00000314133.4	+	CCTGC	0.000466744	full	2	WT_rep1:622/36__WT_rep2:1227/66__WT_rep3:693/32__KO_rep1:1703/89__KO_rep2:2618/123__KO_rep3:449/18	-0.0920685
217	chr11	63976266	ENST00000314133.4	+	CTGCC	8.24871e-06	full	2	WT_rep1:593/59__WT_rep2:1182/91__WT_rep3:671/52__KO_rep1:1632/149__KO_rep2:2509/221__KO_rep3:424/41	0.0840426
218	chr11	63976267	ENST00000314133.4	+	TGCCA	1.41025e-05	full	1	NC	NC
219	chr11	63976268	ENST00000314133.4	+	GCCAG	6.60257e-11	full	2	WT_rep1:3/622__WT_rep2:3/1217__WT_rep3:2/688__KO_rep1:7/1695__KO_rep2:8/2593__KO_rep3:1/445	-0.00864673
220	chr11	63976269	ENST00000314133.4	+	CCAGC	1.40176e-09	full	2	WT_rep1:61/586__WT_rep2:108/1167__WT_rep3:75/640__KO_rep1:150/1612__KO_rep2:232/2459__KO_rep3:39/424	0.0864754
221	chr11	63976270	ENST00000314133.4	+	CAGCG	1.40042e-10	full	2	WT_rep1:577/75__WT_rep2:1137/138__WT_rep3:642/76__KO_rep1:1558/204__KO_rep2:2393/319__KO_rep3:413/51	0.0682606
222	chr11	63976271	ENST00000314133.4	+	AGCGG	2.84768e-05	full	2	WT_rep1:303/319__WT_rep2:515/696__WT_rep3:321/361__KO_rep1:754/912__KO_rep2:1155/1405__KO_rep3:231/210	-0.0227235
223	chr11	63976272	ENST00000314133.4	+	GCGGG	0.000940467	full	2	WT_rep1:280/285__WT_rep2:494/614__WT_rep3:300/328__KO_rep1:684/842__KO_rep2:1129/1248__KO_rep3:180/224	0.0162008
227	chr11	63976276	ENST00000314133.4	+	GCTGG	0.00944814	full	2	WT_rep1:577/43__WT_rep2:1184/58__WT_rep3:665/26__KO_rep1:1626/76__KO_rep2:2501/126__KO_rep3:415/26	-0.0452399
228	chr11	63976277	ENST00000314133.4	+	CTGGA	0.0076011	full	2	WT_rep1:63/569__WT_rep2:142/1112__WT_rep3:78/637__KO_rep1:192/1543__KO_rep2:333/2342__KO_rep3:31/417	-0.0554146
229	chr11	63976278	ENST00000314133.4	+	TGGAT	0.00855516	full	2	WT_rep1:520/125__WT_rep2:1081/170__WT_rep3:583/130__KO_rep1:1450/280__KO_rep2:2222/438__KO_rep3:357/93	0.0329104
248	chr11	63976297	ENST00000314133.4	+	AGACC	0.000116267	full	2	WT_rep1:624/19__WT_rep2:1236/28__WT_rep3:701/22__KO_rep1:1702/53__KO_rep2:2635/65__KO_rep3:447/7	-0.0369112
249	chr11	63976298	ENST00000314133.4	+	GACCT	0.000863906	full	2	WT_rep1:461/137__WT_rep2:879/304__WT_rep3:492/173__KO_rep1:1214/405__KO_rep2:1904/609__KO_rep3:334/96	-0.0418959
250	chr11	63976299	ENST00000314133.4	+	ACCTA	1.62294e-06	full	2	WT_rep1:465/148__WT_rep2:946/273__WT_rep3:492/189__KO_rep1:1283/382__KO_rep2:1982/589__KO_rep3:341/107	-0.0702265
251	chr11	63976300	ENST00000314133.4	+	CCTAC	0.00884865	full	2	WT_rep1:84/557__WT_rep2:171/1083__WT_rep3:116/592__KO_rep1:244/1488__KO_rep2:410/2269__KO_rep3:45/415	-0.00689725
262	chr11	63976311	ENST00000314133.4	+	CCAGA	0.000549142	full	2	WT_rep1:37/451__WT_rep2:83/893__WT_rep3:56/480__KO_rep1:107/1190__KO_rep2:169/1863__KO_rep3:23/326	0.088663
263	chr11	63976312	ENST00000314133.4	+	CAGAG	1.9815e-05	full	2	WT_rep1:218/415__WT_rep2:457/772__WT_rep3:222/471__KO_rep1:627/1074__KO_rep2:983/1603__KO_rep3:154/282	-0.0967616
264	chr11	63976313	ENST00000314133.4	+	AGAGT	3.30248e-05	full	2	WT_rep1:599/64__WT_rep2:1201/101__WT_rep3:673/60__KO_rep1:1668/131__KO_rep2:2527/235__KO_rep3:442/29	-0.0675678
273	chr11	63976322	ENST00000314133.4	+	GGGTC	0.00263697	full	2	WT_rep1:512/150__WT_rep2:948/350__WT_rep3:535/199__KO_rep1:1282/513__KO_rep2:1998/764__KO_rep3:351/119	0.0923637
274	chr11	63976323	ENST00000314133.4	+	GGTCC	0.000569907	full	2	WT_rep1:88/573__WT_rep2:164/1137__WT_rep3:84/651__KO_rep1:223/1570__KO_rep2:397/2368__KO_rep3:69/401	-0.108243
275	chr11	63976324	ENST00000314133.4	+	GTCCG	1.06349e-06	full	2	WT_rep1:23/634__WT_rep2:41/1257__WT_rep3:17/716__KO_rep1:58/1734__KO_rep2:88/2671__KO_rep3:12/457	-0.0391131
276	chr11	63976325	ENST00000314133.4	+	TCCGT	0.00188659	full	2	WT_rep1:206/454__WT_rep2:400/898__WT_rep3:218/517__KO_rep1:521/1273__KO_rep2:824/1936__KO_rep3:117/352	0.0715227
283	chr11	63976332	ENST00000314133.4	+	TGTCC	0.00551569	full	2	WT_rep1:276/377__WT_rep2:549/745__WT_rep3:324/405__KO_rep1:728/1048__KO_rep2:1147/1585__KO_rep3:195/268	0.0531708
284	chr11	63976333	ENST00000314133.4	+	GTCCC	0.000399618	full	2	WT_rep1:543/81__WT_rep2:1103/140__WT_rep3:599/100__KO_rep1:1525/198__KO_rep2:2314/341__KO_rep3:394/49	-0.0301217
285	chr11	63976334	ENST00000314133.4	+	TCCCT	1.1799e-05	full	2	WT_rep1:542/112__WT_rep2:1087/199__WT_rep3:607/114__KO_rep1:1526/252__KO_rep2:2346/396__KO_rep3:376/88	-0.0933994
286	chr11	63976335	ENST00000314133.4	+	CCCTC	2.74924e-06	full	2	WT_rep1:293/366__WT_rep2:534/757__WT_rep3:322/405__KO_rep1:705/1081__KO_rep2:1094/1649__KO_rep3:212/253	0.109283
287	chr11	63976336	ENST00000314133.4	+	CCTCA	0.00399712	full	2	WT_rep1:64/598__WT_rep2:124/1173__WT_rep3:51/684__KO_rep1:131/1660__KO_rep2:210/2537__KO_rep3:50/414	0.139505
298	chr11	63976347	ENST00000314133.4	+	GACCT	0.000386706	full	2	WT_rep1:271/318__WT_rep2:534/651__WT_rep3:330/347__KO_rep1:728/929__KO_rep2:1137/1395__KO_rep3:182/237	0.0760814
299	chr11	63976348	ENST00000314133.4	+	ACCTG	4.72283e-07	full	2	WT_rep1:644/10__WT_rep2:1267/17__WT_rep3:708/22__KO_rep1:1754/18__KO_rep2:2689/48__KO_rep3:460/6	-0.24844
300	chr11	63976349	ENST00000314133.4	+	CCTGA	0.00122476	full	2	WT_rep1:25/629__WT_rep2:78/1208__WT_rep3:41/691__KO_rep1:96/1688__KO_rep2:144/2596__KO_rep3:19/444	0.0419419
303	chr11	63976352	ENST00000314133.4	+	GACCA	0.000923115	full	2	WT_rep1:29/483__WT_rep2:32/1016__WT_rep3:37/558__KO_rep1:48/1405__KO_rep2:77/2110__KO_rep3:9/350	0.320331
304	chr11	63976353	ENST00000314133.4	+	ACCAG	1.27232e-06	full	2	WT_rep1:648/7__WT_rep2:1272/20__WT_rep3:714/10__KO_rep1:1762/17__KO_rep2:2706/39__KO_rep3:460/4	-0.152965
305	chr11	63976354	ENST00000314133.4	+	CCAGC	2.52215e-06	full	2	WT_rep1:587/56__WT_rep2:1159/110__WT_rep3:647/70__KO_rep1:1596/167__KO_rep2:2428/271__KO_rep3:430/25	0.050763
306	chr11	63976355	ENST00000314133.4	+	CAGCC	3.9444e-07	full	2	WT_rep1:223/416__WT_rep2:355/904__WT_rep3:213/493__KO_rep1:493/1244__KO_rep2:783/1895__KO_rep3:112/338	0.0891451
307	chr11	63976356	ENST00000314133.4	+	AGCCC	3.71558e-09	full	2	WT_rep1:643/9__WT_rep2:1245/14__WT_rep3:709/8__KO_rep1:1723/38__KO_rep2:2668/36__KO_rep3:457/7	0.316953
308	chr11	63976357	ENST00000314133.4	+	GCCCC	2.30428e-05	full	2	WT_rep1:207/385__WT_rep2:394/775__WT_rep3:223/421__KO_rep1:547/1050__KO_rep2:865/1619__KO_rep3:169/266	-0.0327035
309	chr11	63976358	ENST00000314133.4	+	CCCCA	4.21111e-05	full	2	WT_rep1:329/279__WT_rep2:614/566__WT_rep3:381/278__KO_rep1:870/763__KO_rep2:1305/1217__KO_rep3:224/209	0.0729515
313	chr11	63976362	ENST00000314133.4	+	ACCGG	0.000230221	full	2	WT_rep1:516/145__WT_rep2:1005/277__WT_rep3:564/162__KO_rep1:1375/405__KO_rep2:2139/595__KO_rep3:369/98	0.00892691
315	chr11	63976364	ENST00000314133.4	+	CGGCC	0.00182026	full	2	WT_rep1:330/322__WT_rep2:731/514__WT_rep3:385/323__KO_rep1:950/795__KO_rep2:1460/1215__KO_rep3:254/204	0.0361208
316	chr11	63976365	ENST00000314133.4	+	GGCCC	1.02035e-05	full	2	WT_rep1:491/101__WT_rep2:1012/201__WT_rep3:587/113__KO_rep1:1422/274__KO_rep2:2184/399__KO_rep3:370/72	-0.058845
317	chr11	63976366	ENST00000314133.4	+	GCCCA	3.41053e-10	full	2	WT_rep1:49/564__WT_rep2:51/1216__WT_rep3:31/685__KO_rep1:50/1713__KO_rep2:112/2591__KO_rep3:18/437	0.338166
318	chr11	63976367	ENST00000314133.4	+	CCCAT	3.23002e-10	full	2	WT_rep1:575/82__WT_rep2:1129/161__WT_rep3:640/87__KO_rep1:1523/243__KO_rep2:2369/358__KO_rep3:411/53	0.0752574
319	chr11	63976368	ENST00000314133.4	+	CCATC	1.44626e-05	full	2	WT_rep1:522/132__WT_rep2:1051/231__WT_rep3:592/131__KO_rep1:1461/310__KO_rep2:2229/490__KO_rep3:382/79	-0.0561335
320	chr11	63976369	ENST00000314133.4	+	CATCC	0.00387714	full	2	WT_rep1:415/231__WT_rep2:846/395__WT_rep3:473/247__KO_rep1:1207/513__KO_rep2:1827/843__KO_rep3:286/161	-0.0971899
329	chr11	63976378	ENST00000314133.4	+	CATGT	0.00556628	full	2	WT_rep1:50/591__WT_rep2:115/1142__WT_rep3:41/681__KO_rep1:155/1581__KO_rep2:228/2445__KO_rep3:35/418	-0.0950715
346	chr11	63976395	ENST00000314133.4	+	GGCCG	0.00183255	full	2	WT_rep1:232/425__WT_rep2:447/825__WT_rep3:290/436__KO_rep1:645/1113__KO_rep2:972/1746__KO_rep3:167/290	0.014573
347	chr11	63976396	ENST00000314133.4	+	GCCGG	1.81623e-07	full	2	WT_rep1:229/429__WT_rep2:412/878__WT_rep3:228/504__KO_rep1:624/1150__KO_rep2:888/1850__KO_rep3:143/319	-0.0381335
348	chr11	63976397	ENST00000314133.4	+	CCGGC	0.00045433	full	2	WT_rep1:567/73__WT_rep2:1128/138__WT_rep3:626/96__KO_rep1:1521/229__KO_rep2:2338/345__KO_rep3:394/59	0.116518
349	chr11	63976398	ENST00000314133.4	+	CGGCC	6.68132e-08	full	2	WT_rep1:215/414__WT_rep2:384/846__WT_rep3:214/492__KO_rep1:528/1171__KO_rep2:768/1848__KO_rep3:134/312	0.0780757
350	chr11	63976399	ENST00000314133.4	+	GGCCT	1.37559e-08	full	2	WT_rep1:384/166__WT_rep2:704/348__WT_rep3:414/176__KO_rep1:984/427__KO_rep2:1510/680__KO_rep3:249/125	-0.0228879
351	chr11	63976400	ENST00000314133.4	+	GCCTC	3.47631e-18	full	2	WT_rep1:596/30__WT_rep2:1158/58__WT_rep3:659/38__KO_rep1:1609/91__KO_rep2:2456/149__KO_rep3:426/22	0.106954
352	chr11	63976401	ENST00000314133.4	+	CCTCC	2.01399e-10	full	2	WT_rep1:54/589__WT_rep2:94/1160__WT_rep3:53/663__KO_rep1:146/1609__KO_rep2:188/2480__KO_rep3:42/411	-0.000548682
353	chr11	63976402	ENST00000314133.4	+	CTCCC	3.47727e-09	full	2	WT_rep1:120/540__WT_rep2:233/1058__WT_rep3:102/631__KO_rep1:293/1487__KO_rep2:532/2191__KO_rep3:75/390	-0.0796168
354	chr11	63976403	ENST00000314133.4	+	TCCCC	0.00103987	full	2	WT_rep1:559/101__WT_rep2:1101/199__WT_rep3:639/97__KO_rep1:1523/266__KO_rep2:2346/411__KO_rep3:410/58	-0.00626577
355	chr11	63976404	ENST00000314133.4	+	CCCCT	3.25505e-05	full	2	WT_rep1:606/53__WT_rep2:1216/79__WT_rep3:689/49__KO_rep1:1662/128__KO_rep2:2528/227__KO_rep3:432/32	0.147034
356	chr11	63976405	ENST00000314133.4	+	CCCTG	0.00152514	full	2	WT_rep1:632/27__WT_rep2:1228/65__WT_rep3:700/36__KO_rep1:1692/97__KO_rep2:2580/173__KO_rep3:449/14	0.180842
357	chr11	63976406	ENST00000314133.4	+	CCTGG	0.00194846	full	2	WT_rep1:65/554__WT_rep2:80/1138__WT_rep3:67/641__KO_rep1:114/1567__KO_rep2:209/2339__KO_rep3:32/402	0.0994838
373	chr11	63976422	ENST00000314133.4	+	CAATT	2.15026e-05	full	2	WT_rep1:600/45__WT_rep2:1157/93__WT_rep3:672/45__KO_rep1:1600/131__KO_rep2:2454/169__KO_rep3:432/17	-0.0661774
374	chr11	63976423	ENST00000314133.4	+	AATTC	7.51449e-05	full	2	WT_rep1:521/124__WT_rep2:1021/249__WT_rep3:564/159__KO_rep1:1364/374__KO_rep2:2128/539__KO_rep3:381/73	0.00712619
375	chr11	63976424	ENST00000314133.4	+	ATTCC	2.27377e-06	full	2	WT_rep1:441/198__WT_rep2:878/406__WT_rep3:478/246__KO_rep1:1077/682__KO_rep2:1719/974__KO_rep3:325/137	0.193992
376	chr11	63976425	ENST00000314133.4	+	TTCCA	2.05674e-05	full	2	WT_rep1:211/451__WT_rep2:418/879__WT_rep3:263/475__KO_rep1:604/1187__KO_rep2:950/1798__KO_rep3:154/311	-0.0471786
377	chr11	63976426	ENST00000314133.4	+	TCCAG	2.31367e-08	full	2	WT_rep1:17/641__WT_rep2:29/1250__WT_rep3:12/724__KO_rep1:31/1736__KO_rep2:57/2662__KO_rep3:10/454	0.100368
378	chr11	63976427	ENST00000314133.4	+	CCAGT	4.56477e-09	full	2	WT_rep1:575/58__WT_rep2:1098/146__WT_rep3:637/78__KO_rep1:1528/191__KO_rep2:2369/287__KO_rep3:417/34	-0.029588
379	chr11	63976428	ENST00000314133.4	+	CAGTC	3.9395e-08	full	2	WT_rep1:55/530__WT_rep2:90/1007__WT_rep3:69/573__KO_rep1:154/1403__KO_rep2:229/2169__KO_rep3:40/372	-0.0538082
380	chr11	63976429	ENST00000314133.4	+	AGTCA	0.000591958	full	2	WT_rep1:228/376__WT_rep2:437/725__WT_rep3:244/423__KO_rep1:566/1038__KO_rep2:878/1612__KO_rep3:171/244	0.0667261
384	chr11	63976433	ENST00000314133.4	+	ACCTC	0.00312574	full	2	WT_rep1:475/184__WT_rep2:1002/296__WT_rep3:540/196__KO_rep1:1400/384__KO_rep2:2111/635__KO_rep3:354/110	-0.137812
386	chr11	63976435	ENST00000314133.4	+	CTCTT	0.00238268	full	2	WT_rep1:422/238__WT_rep2:856/443__WT_rep3:504/233__KO_rep1:1223/572__KO_rep2:1809/944__KO_rep3:286/182	-0.00249514
393	chr11	63976442	ENST00000314133.4	+	GCAAT	0.00215919	full	2	WT_rep1:620/35__WT_rep2:1237/40__WT_rep3:699/30__KO_rep1:1716/49__KO_rep2:2636/77__KO_rep3:431/26	-0.259443
394	chr11	63976443	ENST00000314133.4	+	CAATC	0.00164958	full	2	WT_rep1:613/27__WT_rep2:1211/53__WT_rep3:688/27__KO_rep1:1686/59__KO_rep2:2578/101__KO_rep3:439/12	-0.155776
395	chr11	63976444	ENST00000314133.4	+	AATCA	0.0018824	full	2	WT_rep1:314/319__WT_rep2:634/619__WT_rep3:358/361__KO_rep1:866/881__KO_rep2:1314/1354__KO_rep3:229/228	0.0275295
400	chr11	63976449	ENST00000314133.4	+	TGACC	6.09792e-05	full	2	WT_rep1:300/314__WT_rep2:532/650__WT_rep3:310/369__KO_rep1:729/922__KO_rep2:1096/1431__KO_rep3:216/217	0.0758396
401	chr11	63976450	ENST00000314133.4	+	GACCT	1.70716e-06	full	2	WT_rep1:571/57__WT_rep2:1116/89__WT_rep3:648/50__KO_rep1:1560/135__KO_rep2:2401/204__KO_rep3:390/49	0.0581802
402	chr11	63976451	ENST00000314133.4	+	ACCTC	8.4722e-13	full	2	WT_rep1:500/136__WT_rep2:1003/237__WT_rep3:538/167__KO_rep1:1389/346__KO_rep2:2111/543__KO_rep3:366/77	-0.0577701
403	chr11	63976452	ENST00000314133.4	+	CCTCT	1.3488e-05	full	2	WT_rep1:483/167__WT_rep2:954/320__WT_rep3:528/206__KO_rep1:1316/452__KO_rep2:2041/672__KO_rep3:350/107	-0.0605694
404	chr11	63976453	ENST00000314133.4	+	CTCTT	0.00125203	full	2	WT_rep1:298/354__WT_rep2:551/738__WT_rep3:347/389__KO_rep1:798/984__KO_rep2:1228/1501__KO_rep3:209/256	-0.00957507
411	chr11	63976460	ENST00000314133.4	+	TGTCT	0.00598381	full	2	WT_rep1:220/434__WT_rep2:421/835__WT_rep3:228/495__KO_rep1:540/1214__KO_rep2:790/1880__KO_rep3:146/311	0.128113
412	chr11	63976461	ENST00000314133.4	+	GTCTC	0.00284117	full	2	WT_rep1:616/20__WT_rep2:1212/39__WT_rep3:691/27__KO_rep1:1696/49__KO_rep2:2575/86__KO_rep3:444/9	-0.115876
413	chr11	63976462	ENST00000314133.4	+	TCTCC	0.00521587	full	2	WT_rep1:486/153__WT_rep2:901/360__WT_rep3:515/202__KO_rep1:1305/453__KO_rep2:1892/789__KO_rep3:364/95	-0.00163952
414	chr11	63976463	ENST00000314133.4	+	CTCCA	0.000618941	full	2	WT_rep1:143/480__WT_rep2:215/1015__WT_rep3:153/534__KO_rep1:318/1391__KO_rep2:440/2172__KO_rep3:74/368	0.174403
422	chr11	63976471	ENST00000314133.4	+	TGACC	0.000327102	full	2	WT_rep1:60/567__WT_rep2:100/1117__WT_rep3:66/634__KO_rep1:140/1561__KO_rep2:241/2395__KO_rep3:53/390	-0.0220461
423	chr11	63976472	ENST00000314133.4	+	GACCT	8.20893e-07	full	2	WT_rep1:248/339__WT_rep2:594/574__WT_rep3:327/331__KO_rep1:837/775__KO_rep2:1232/1255__KO_rep3:173/240	-0.0497258
424	chr11	63976473	ENST00000314133.4	+	ACCTC	1.26106e-13	full	2	WT_rep1:462/119__WT_rep2:969/205__WT_rep3:526/132__KO_rep1:1394/252__KO_rep2:2118/387__KO_rep3:350/65	-0.246006
425	chr11	63976474	ENST00000314133.4	+	CCTCC	2.48588e-06	full	2	WT_rep1:392/219__WT_rep2:811/406__WT_rep3:457/230__KO_rep1:1111/592__KO_rep2:1718/877__KO_rep3:290/149	0.00688041
426	chr11	63976475	ENST00000314133.4	+	CTCCT	0.000507776	full	2	WT_rep1:197/443__WT_rep2:437/805__WT_rep3:240/467__KO_rep1:594/1142__KO_rep2:909/1741__KO_rep3:151/306	-0.0173075
445	chr11	63976494	ENST00000314133.4	+	CCTGC	0.000180087	full	2	WT_rep1:545/104__WT_rep2:1121/154__WT_rep3:620/107__KO_rep1:1559/205__KO_rep2:2337/361__KO_rep3:392/68	-0.077821
446	chr11	63976495	ENST00000314133.4	+	CTGCT	0.00498574	full	2	WT_rep1:340/308__WT_rep2:746/525__WT_rep3:443/283__KO_rep1:985/773__KO_rep2:1603/1085__KO_rep3:232/227	0.0127781
447	chr11	63976496	ENST00000314133.4	+	TGCTT	0.00225455	full	2	WT_rep1:175/473__WT_rep2:360/915__WT_rep3:228/500__KO_rep1:524/1238__KO_rep2:814/1880__KO_rep3:115/347	-0.0365523
451	chr11	63976500	ENST00000314133.4	+	TGGTG	0.00640368	full	2	WT_rep1:406/227__WT_rep2:828/389__WT_rep3:463/237__KO_rep1:1163/534__KO_rep2:1827/785__KO_rep3:315/139	-0.130713
459	chr11	63976508	ENST00000314133.4	+	TCCCC	0.00447234	full	2	WT_rep1:10/644__WT_rep2:15/1253__WT_rep3:13/714__KO_rep1:25/1736__KO_rep2:36/2667__KO_rep3:3/460	0.110919
460	chr11	63976509	ENST00000314133.4	+	CCCCC	0.000121854	full	2	WT_rep1:484/169__WT_rep2:1018/255__WT_rep3:555/177__KO_rep1:1363/392__KO_rep2:2126/581__KO_rep3:348/117	-0.0286242
461	chr11	63976510	ENST00000314133.4	+	CCCCT	0.000714	full	2	WT_rep1:651/1__WT_rep2:1274/0__WT_rep3:730/0__KO_rep1:1760/0__KO_rep2:2711/1__KO_rep3:463/0	-0.619531
472	chr11	63976521	ENST00000314133.4	+	AATAA	0.00713177	full	2	WT_rep1:72/533__WT_rep2:192/1009__WT_rep3:98/595__KO_rep1:256/1425__KO_rep2:409/2146__KO_rep3:75/358	-0.104829
23	chr7	44796703	ENST00000468812.6	+	GAAAA	0.0064575	full	2	WT_rep1:1239/1811__WT_rep2:1805/2608__WT_rep3:1087/1705__KO_rep1:1839/2645__KO_rep2:1801/2706__KO_rep3:796/1148	-0.0117935
39	chr7	44796719	ENST00000468812.6	+	TAGCC	0.00530027	full	2	WT_rep1:2491/820__WT_rep2:3697/1153__WT_rep3:2283/725__KO_rep1:3767/1105__KO_rep2:3739/1089__KO_rep3:1680/447	-0.102368
40	chr7	44796720	ENST00000468812.6	+	AGCCA	0.00142387	full	2	WT_rep1:1796/1517__WT_rep2:2786/2062__WT_rep3:1645/1383__KO_rep1:2799/2067__KO_rep2:2661/2177__KO_rep3:1242/889	-0.0396252
41	chr7	44796721	ENST00000468812.6	+	GCCAT	2.82435e-05	full	2	WT_rep1:220/3045__WT_rep2:317/4512__WT_rep3:177/2810__KO_rep1:287/4528__KO_rep2:304/4498__KO_rep3:113/2002	0.0758888
42	chr7	44796722	ENST00000468812.6	+	CCATG	0.00454997	full	2	WT_rep1:447/2878__WT_rep2:584/4279__WT_rep3:378/2646__KO_rep1:597/4275__KO_rep2:568/4301__KO_rep3:253/1881	0.0582141
47	chr7	44796727	ENST00000468812.6	+	GTCAA	0.00193066	full	2	WT_rep1:1494/1844__WT_rep2:2166/2713__WT_rep3:1287/1735__KO_rep1:2138/2762__KO_rep2:2120/2762__KO_rep3:954/1191	0.0128828
49	chr7	44796729	ENST00000468812.6	+	CAACC	0.00889489	full	2	WT_rep1:404/2937__WT_rep2:632/4230__WT_rep3:307/2719__KO_rep1:620/4275__KO_rep2:612/4279__KO_rep3:249/1894	-0.0424568
51	chr7	44796731	ENST00000468812.6	+	ACCCC	0.00437021	full	2	WT_rep1:1530/1578__WT_rep2:2205/2294__WT_rep3:1372/1453__KO_rep1:2330/2200__KO_rep2:2345/2219__KO_rep3:1026/977	-0.0967663
52	chr7	44796732	ENST00000468812.6	+	CCCCA	0.000386988	full	2	WT_rep1:737/2261__WT_rep2:877/3516__WT_rep3:574/2116__KO_rep1:798/3623__KO_rep2:837/3593__KO_rep3:386/1555	0.18482
86	chr7	44796766	ENST00000468812.6	+	GAGCC	0.0041891	full	2	WT_rep1:1800/1429__WT_rep2:2806/1916__WT_rep3:1622/1287__KO_rep1:2859/1854__KO_rep2:2828/1905__KO_rep3:1210/879	-0.100721
87	chr7	44796767	ENST00000468812.6	+	AGCCC	2.84483e-05	full	2	WT_rep1:32/3249__WT_rep2:48/4744__WT_rep3:35/2938__KO_rep1:63/4715__KO_rep2:54/4741__KO_rep3:15/2104	-0.0808158
88	chr7	44796768	ENST00000468812.6	+	GCCCT	6.67076e-06	full	2	WT_rep1:2537/471__WT_rep2:3695/688__WT_rep3:2143/525__KO_rep1:3650/688__KO_rep2:3626/689__KO_rep3:1706/284	-0.0837073
89	chr7	44796769	ENST00000468812.6	+	CCCTT	0.000312332	full	2	WT_rep1:1745/1617__WT_rep2:2566/2359__WT_rep3:1648/1421__KO_rep1:2581/2338__KO_rep2:2678/2257__KO_rep3:1106/1058	-0.0195661
96	chr7	44796776	ENST00000468812.6	+	GCCGC	0.00185506	full	2	WT_rep1:3196/180__WT_rep2:4660/284__WT_rep3:2923/166__KO_rep1:4689/252__KO_rep2:4688/265__KO_rep3:2078/99	-0.0832579
98	chr7	44796778	ENST00000468812.6	+	CGCGT	0.00750601	full	2	WT_rep1:1532/1792__WT_rep2:2341/2512__WT_rep3:1420/1633__KO_rep1:2314/2544__KO_rep2:2311/2580__KO_rep3:1024/1110	-0.0162752
100	chr7	44796780	ENST00000468812.6	+	CGTCT	0.00488736	full	2	WT_rep1:1137/2178__WT_rep2:1916/2923__WT_rep3:1034/1988__KO_rep1:1836/2993__KO_rep2:1903/2958__KO_rep3:800/1330	-0.0781509
101	chr7	44796781	ENST00000468812.6	+	GTCTC	0.00855289	full	2	WT_rep1:1447/1918__WT_rep2:2227/2712__WT_rep3:1503/1578__KO_rep1:2376/2555__KO_rep2:2318/2628__KO_rep3:947/1219	-0.055053
127	chr7	44799260	ENST00000468812.6	+	GGTCC	0.00555868	full	2	WT_rep1:2660/484__WT_rep2:4017/547__WT_rep3:2476/379__KO_rep1:4000/592__KO_rep2:4045/582__KO_rep3:1707/289	-0.0265102
128	chr7	44799261	ENST00000468812.6	+	GTCCC	7.98618e-05	full	2	WT_rep1:3067/50__WT_rep2:4510/80__WT_rep3:2830/45__KO_rep1:4488/86__KO_rep2:4517/93__KO_rep3:1952/33	0.139313
129	chr7	44799262	ENST00000468812.6	+	TCCCA	9.6884e-08	full	2	WT_rep1:3143/231__WT_rep2:4586/338__WT_rep3:2829/233__KO_rep1:4620/313__KO_rep2:4609/317__KO_rep3:2048/108	-0.148932
130	chr7	44799263	ENST00000468812.6	+	CCCAA	0.000104734	full	2	WT_rep1:208/3160__WT_rep2:355/4539__WT_rep3:197/2874__KO_rep1:405/4505__KO_rep2:372/4543__KO_rep3:111/2041	-0.107818
131	chr7	44799264	ENST00000468812.6	+	CCAAA	0.00750828	full	2	WT_rep1:3265/93__WT_rep2:4747/146__WT_rep3:2974/89__KO_rep1:4728/155__KO_rep2:4753/151__KO_rep3:2079/69	0.0826068
136	chr7	44799269	ENST00000468812.6	+	GACAG	0.00423725	full	2	WT_rep1:3178/96__WT_rep2:4650/90__WT_rep3:2876/91__KO_rep1:4667/77__KO_rep2:4641/109__KO_rep3:2075/29	-0.313841
137	chr7	44799270	ENST00000468812.6	+	ACAGC	0.000168625	full	2	WT_rep1:1877/1464__WT_rep2:2683/2215__WT_rep3:1780/1273__KO_rep1:2815/2082__KO_rep2:2705/2193__KO_rep3:1293/866	-0.0344942
138	chr7	44799271	ENST00000468812.6	+	CAGCA	0.00338186	full	2	WT_rep1:2348/926__WT_rep2:3390/1416__WT_rep3:2112/893__KO_rep1:3401/1414__KO_rep2:3302/1529__KO_rep3:1554/561	0.029311
161	chr7	44799408	ENST00000468812.6	+	AGCAC	0.00579282	full	2	WT_rep1:1353/1870__WT_rep2:1821/2925__WT_rep3:1236/1720__KO_rep1:1899/2836__KO_rep2:1987/2753__KO_rep3:817/1261	-0.0141779
162	chr7	44799409	ENST00000468812.6	+	GCACT	0.00186913	full	2	WT_rep1:115/3092__WT_rep2:166/4514__WT_rep3:85/2850__KO_rep1:177/4503__KO_rep2:149/4517__KO_rep3:57/2013	0.0084291
163	chr7	44799410	ENST00000468812.6	+	CACTG	0.00645999	full	2	WT_rep1:2954/354__WT_rep2:4345/487__WT_rep3:2715/312__KO_rep1:4298/506__KO_rep2:4336/470__KO_rep3:1933/193	-0.039977
164	chr7	44799411	ENST00000468812.6	+	ACTGG	0.00709229	full	2	WT_rep1:1280/1953__WT_rep2:1788/2949__WT_rep3:1066/1915__KO_rep1:1627/3100__KO_rep2:1606/3142__KO_rep3:832/1263	0.112964
177	chr7	44799424	ENST00000468812.6	+	GATTT	0.000325349	full	2	WT_rep1:1233/2135__WT_rep2:1967/2973__WT_rep3:1098/1992__KO_rep1:1952/3005__KO_rep2:1943/3001__KO_rep3:747/1425	-0.0314189
178	chr7	44799425	ENST00000468812.6	+	ATTTG	0.000560718	full	2	WT_rep1:398/2983__WT_rep2:472/4477__WT_rep3:313/2772__KO_rep1:476/4477__KO_rep2:492/4460__KO_rep3:223/1950	0.0553094
187	chr7	44799434	ENST00000468812.6	+	TAAGG	0.0083593	full	2	WT_rep1:2911/331__WT_rep2:4231/515__WT_rep3:2712/277__KO_rep1:4255/492__KO_rep2:4273/492__KO_rep3:1904/180	-0.0211676
194	chr7	44799441	ENST00000468812.6	+	TCCTG	0.000173281	full	2	WT_rep1:3147/191__WT_rep2:4698/208__WT_rep3:2867/191__KO_rep1:4721/199__KO_rep2:4709/187__KO_rep3:2080/79	-0.309476
195	chr7	44799442	ENST00000468812.6	+	CCTGC	0.0022751	full	2	WT_rep1:307/3025__WT_rep2:458/4412__WT_rep3:232/2828__KO_rep1:464/4399__KO_rep2:404/4457__KO_rep3:168/1986	0.0163483
196	chr7	44799443	ENST00000468812.6	+	CTGCT	0.00953429	full	2	WT_rep1:1088/2224__WT_rep2:1337/3489__WT_rep3:837/2186__KO_rep1:1318/3491__KO_rep2:1284/3546__KO_rep3:683/1458	0.0657087
212	chr7	44799459	ENST00000468812.6	+	ATTCC	0.0014226	full	2	WT_rep1:1472/1758__WT_rep2:1934/2759__WT_rep3:1308/1653__KO_rep1:1959/2720__KO_rep2:2086/2623__KO_rep3:935/1134	-0.00633084
213	chr7	44799460	ENST00000468812.6	+	TTCCA	5.46576e-05	full	2	WT_rep1:2872/315__WT_rep2:4280/435__WT_rep3:2719/241__KO_rep1:4335/380__KO_rep2:4368/355__KO_rep3:1858/205	-0.12034
214	chr7	44799461	ENST00000468812.6	+	TCCAG	0.00155011	full	2	WT_rep1:2396/419__WT_rep2:3592/517__WT_rep3:2357/334__KO_rep1:3677/516__KO_rep2:3680/531__KO_rep3:1575/260	-0.0392746
220	chr7	44799467	ENST00000468812.6	+	GTTTA	0.00706687	full	2	WT_rep1:2461/692__WT_rep2:3729/919__WT_rep3:2268/648__KO_rep1:3772/846__KO_rep2:3738/898__KO_rep3:1678/388	-0.140612
226	chr7	44799473	ENST00000468812.6	+	GTGTC	0.000693844	full	2	WT_rep1:903/2445__WT_rep2:1284/3609__WT_rep3:814/2255__KO_rep1:1337/3563__KO_rep2:1313/3582__KO_rep3:520/1638	0.000704014
227	chr7	44799474	ENST00000468812.6	+	TGTCA	1.39573e-06	full	2	WT_rep1:1442/1949__WT_rep2:1996/2970__WT_rep3:1174/1929__KO_rep1:1901/3063__KO_rep2:1905/3054__KO_rep3:818/1362	0.0855322
228	chr7	44799475	ENST00000468812.6	+	GTCAG	1.12504e-12	full	2	WT_rep1:3263/121__WT_rep2:4822/131__WT_rep3:2975/122__KO_rep1:4800/161__KO_rep2:4809/136__KO_rep3:2108/72	-0.0711237
229	chr7	44799476	ENST00000468812.6	+	TCAGG	1.20609e-08	full	2	WT_rep1:1495/1826__WT_rep2:2178/2640__WT_rep3:1364/1656__KO_rep1:2232/2595__KO_rep2:2223/2620__KO_rep3:988/1140	-0.0401578
230	chr7	44799477	ENST00000468812.6	+	CAGGG	3.06033e-07	full	2	WT_rep1:1768/1357__WT_rep2:2406/2118__WT_rep3:1492/1295__KO_rep1:2399/2099__KO_rep2:2441/2036__KO_rep3:1098/892	0.00558547
231	chr7	44799478	ENST00000468812.6	+	AGGGT	0.00593229	full	2	WT_rep1:2715/555__WT_rep2:4021/749__WT_rep3:2542/417__KO_rep1:4073/693__KO_rep2:4062/723__KO_rep3:1751/318	-0.055946
235	chr7	44799703	ENST00000468812.6	+	TGGTG	0.00296993	full	2	WT_rep1:425/2937__WT_rep2:653/4230__WT_rep3:363/2691__KO_rep1:609/4262__KO_rep2:607/4267__KO_rep3:279/1862	0.0158877
236	chr7	44799704	ENST00000468812.6	+	GGTGA	0.000785549	full	2	WT_rep1:2706/606__WT_rep2:3721/1064__WT_rep3:2472/534__KO_rep1:3718/1052__KO_rep2:3825/957__KO_rep3:1669/429	0.0662964
248	chr7	44799716	ENST00000468812.6	+	CGCCA	0.00254946	full	2	WT_rep1:758/2560__WT_rep2:1215/3656__WT_rep3:719/2313__KO_rep1:1162/3719__KO_rep2:1151/3696__KO_rep3:519/1613	0.00617185
249	chr7	44799717	ENST00000468812.6	+	GCCAT	8.22346e-07	full	2	WT_rep1:45/3160__WT_rep2:88/4648__WT_rep3:53/2895__KO_rep1:99/4623__KO_rep2:104/4580__KO_rep3:27/2038	-0.16227
250	chr7	44799718	ENST00000468812.6	+	CCATA	0.000209687	full	2	WT_rep1:720/2535__WT_rep2:841/3912__WT_rep3:566/2431__KO_rep1:822/3909__KO_rep2:846/3880__KO_rep3:365/1713	0.113097
251	chr7	44799719	ENST00000468812.6	+	CATAA	0.00042129	full	2	WT_rep1:732/2549__WT_rep2:1054/3700__WT_rep3:671/2329__KO_rep1:1042/3714__KO_rep2:1071/3665__KO_rep3:465/1631	0.00107498
252	chr7	44799720	ENST00000468812.6	+	ATAAT	0.0021318	full	2	WT_rep1:1193/2086__WT_rep2:1796/2966__WT_rep3:998/2002__KO_rep1:1685/3091__KO_rep2:1678/3088__KO_rep3:853/1262	-0.00243108
253	chr7	44799721	ENST00000468812.6	+	TAATG	0.000317832	full	2	WT_rep1:1768/1605__WT_rep2:2893/2038__WT_rep3:1685/1394__KO_rep1:2825/2103__KO_rep2:2945/1988__KO_rep3:1234/939	-0.100032
254	chr7	44799722	ENST00000468812.6	+	AATGG	0.000127004	full	2	WT_rep1:2957/404__WT_rep2:4274/640__WT_rep3:2777/291__KO_rep1:4326/589__KO_rep2:4350/559__KO_rep3:1915/252	-0.00910812
255	chr7	44799723	ENST00000468812.6	+	ATGGC	0.00238331	full	2	WT_rep1:1357/1981__WT_rep2:1947/2863__WT_rep3:1251/1759__KO_rep1:2020/2791__KO_rep2:1973/2856__KO_rep3:840/1277	-0.0117667
256	chr7	44799724	ENST00000468812.6	+	TGGCA	0.00801699	full	2	WT_rep1:1795/1529__WT_rep2:2383/2423__WT_rep3:1550/1456__KO_rep1:2413/2394__KO_rep2:2434/2381__KO_rep3:1114/997	0.0252626
257	chr7	44799725	ENST00000468812.6	+	GGCAC	0.00281034	full	2	WT_rep1:1036/2297__WT_rep2:1566/3323__WT_rep3:894/2160__KO_rep1:1467/3428__KO_rep2:1389/3498__KO_rep3:629/1517	0.0849218
258	chr7	44799726	ENST00000468812.6	+	GCACT	0.00297814	full	2	WT_rep1:3142/143__WT_rep2:4597/222__WT_rep3:2878/132__KO_rep1:4642/193__KO_rep2:4624/209__KO_rep3:2022/98	-0.0552721
259	chr7	44799727	ENST00000468812.6	+	CACTG	0.00197197	full	2	WT_rep1:2694/597__WT_rep2:3913/865__WT_rep3:2438/569__KO_rep1:3893/922__KO_rep2:3924/889__KO_rep3:1700/400	0.0340145
260	chr7	44799728	ENST00000468812.6	+	ACTGG	0.00225069	full	2	WT_rep1:1931/1104__WT_rep2:2899/1472__WT_rep3:1857/877__KO_rep1:3011/1399__KO_rep2:3021/1388__KO_rep3:1207/673	-0.0772817
267	chr7	44799735	ENST00000468812.6	+	GCAAG	0.00286502	full	2	WT_rep1:723/2656__WT_rep2:866/4062__WT_rep3:530/2544__KO_rep1:864/4074__KO_rep2:896/4049__KO_rep3:358/1806	0.0700043
269	chr7	44799737	ENST00000468812.6	+	AAGTC	7.37018e-05	full	2	WT_rep1:285/2891__WT_rep2:483/4120__WT_rep3:270/2625__KO_rep1:470/4173__KO_rep2:419/4242__KO_rep3:200/1845	0.0148215
270	chr7	44799738	ENST00000468812.6	+	AGTCC	1.07388e-05	full	2	WT_rep1:626/2436__WT_rep2:840/3541__WT_rep3:568/2201__KO_rep1:834/3547__KO_rep2:835/3658__KO_rep3:403/1563	0.0511519
271	chr7	44799739	ENST00000468812.6	+	GTCCA	9.33668e-10	full	2	WT_rep1:86/3165__WT_rep2:131/4613__WT_rep3:71/2868__KO_rep1:106/4649__KO_rep2:127/4614__KO_rep3:55/2052	0.0609395
272	chr7	44799740	ENST00000468812.6	+	TCCAT	4.78572e-08	full	2	WT_rep1:3103/204__WT_rep2:4460/368__WT_rep3:2795/201__KO_rep1:4474/385__KO_rep2:4495/358__KO_rep3:2042/99	0.0242652
273	chr7	44799741	ENST00000468812.6	+	CCATC	5.54299e-05	full	2	WT_rep1:2945/341__WT_rep2:4347/466__WT_rep3:2644/315__KO_rep1:4268/514__KO_rep2:4290/508__KO_rep3:1945/192	0.0232494
288	chr7	44799756	ENST00000468812.6	+	AATTT	0.000132911	full	2	WT_rep1:1366/1990__WT_rep2:2132/2795__WT_rep3:1229/1841__KO_rep1:2045/2862__KO_rep2:2062/2840__KO_rep3:865/1289	0.00309343
289	chr7	44799757	ENST00000468812.6	+	ATTTG	0.00233488	full	2	WT_rep1:3294/61__WT_rep2:4827/101__WT_rep3:3024/49__KO_rep1:4850/83__KO_rep2:4848/79__KO_rep3:2133/35	-0.128046
290	chr7	44799758	ENST00000468812.6	+	TTTGA	0.000320492	full	2	WT_rep1:3123/264__WT_rep2:4431/521__WT_rep3:2848/248__KO_rep1:4437/520__KO_rep2:4444/514__KO_rep3:2022/162	0.0993482
313	chr7	44799781	ENST00000468812.6	+	AAAGC	0.00614515	full	2	WT_rep1:1378/1718__WT_rep2:1965/2561__WT_rep3:1205/1623__KO_rep1:1922/2604__KO_rep2:1938/2557__KO_rep3:864/1105	0.0218769
315	chr7	44799783	ENST00000468812.6	+	AGCAT	0.00346622	full	2	WT_rep1:60/3280__WT_rep2:59/4801__WT_rep3:43/3002__KO_rep1:74/4809__KO_rep2:66/4823__KO_rep3:29/2111	0.0157916
323	chr7	44799791	ENST00000468812.6	+	GGTCC	0.00176755	full	2	WT_rep1:2198/954__WT_rep2:3090/1410__WT_rep3:2052/809__KO_rep1:3171/1345__KO_rep2:3156/1361__KO_rep3:1313/677	0.0240124
324	chr7	44799792	ENST00000468812.6	+	GTCCT	8.76175e-05	full	2	WT_rep1:322/2687__WT_rep2:397/4011__WT_rep3:310/2458__KO_rep1:420/4021__KO_rep2:428/4003__KO_rep3:168/1745	0.0774995
325	chr7	44799793	ENST00000468812.6	+	TCCTG	1.06544e-05	full	2	WT_rep1:103/3161__WT_rep2:157/4621__WT_rep3:112/2896__KO_rep1:155/4600__KO_rep2:159/4631__KO_rep3:59/2050	0.052252
326	chr7	44799794	ENST00000468812.6	+	CCTGG	0.000764066	full	2	WT_rep1:306/2802__WT_rep2:497/4027__WT_rep3:253/2582__KO_rep1:476/4073__KO_rep2:446/4145__KO_rep3:176/1824	0.0259244
327	chr7	44799795	ENST00000468812.6	+	CTGGC	0.00165117	full	2	WT_rep1:777/2268__WT_rep2:1014/3325__WT_rep3:677/2082__KO_rep1:994/3361__KO_rep2:1012/3379__KO_rep3:464/1447	0.0637614
328	chr7	44799796	ENST00000468812.6	+	TGGCA	0.00324409	full	2	WT_rep1:1749/1336__WT_rep2:2499/1911__WT_rep3:1576/1237__KO_rep1:2475/1940__KO_rep2:2516/1940__KO_rep3:1075/870	0.0169114
329	chr7	44799797	ENST00000468812.6	+	GGCAT	3.12436e-05	full	2	WT_rep1:2647/560__WT_rep2:3838/807__WT_rep3:2465/462__KO_rep1:3889/771__KO_rep2:3955/719__KO_rep3:1680/373	-0.0437459
330	chr7	44799798	ENST00000468812.6	+	GCATC	0.00037118	full	2	WT_rep1:1474/1856__WT_rep2:2277/2604__WT_rep3:1458/1604__KO_rep1:2290/2600__KO_rep2:2297/2604__KO_rep3:1005/1140	-0.0258034
331	chr7	44799799	ENST00000468812.6	+	CATCT	0.000460866	full	2	WT_rep1:1267/2123__WT_rep2:2273/2686__WT_rep3:1279/1826__KO_rep1:2209/2757__KO_rep2:2122/2841__KO_rep3:931/1253	-0.0558961
343	chr7	44799811	ENST00000468812.6	+	GGCAA	0.00787479	full	2	WT_rep1:856/2485__WT_rep2:1145/3731__WT_rep3:768/2292__KO_rep1:1126/3751__KO_rep2:1198/3686__KO_rep3:546/1595	0.023947
347	chr7	44799815	ENST00000468812.6	+	AATGC	0.00066053	full	2	WT_rep1:450/2704__WT_rep2:797/3743__WT_rep3:399/2468__KO_rep1:770/3789__KO_rep2:708/3835__KO_rep3:279/1744	-0.0156624
348	chr7	44799816	ENST00000468812.6	+	ATGCT	0.00497797	full	2	WT_rep1:1384/1858__WT_rep2:2137/2595__WT_rep3:1293/1671__KO_rep1:2248/2501__KO_rep2:2193/2561__KO_rep3:849/1223	-0.068325
349	chr7	44799817	ENST00000468812.6	+	TGCTG	0.00213346	full	2	WT_rep1:1571/1726__WT_rep2:2351/2468__WT_rep3:1384/1634__KO_rep1:2260/2596__KO_rep2:2237/2610__KO_rep3:1064/1066	0.0264782
353	chr7	44799821	ENST00000468812.6	+	GGACC	0.000404491	full	2	WT_rep1:2702/557__WT_rep2:4015/739__WT_rep3:2535/441__KO_rep1:4080/692__KO_rep2:3984/750__KO_rep3:1730/364	-0.0179912
354	chr7	44799822	ENST00000468812.6	+	GACCC	1.61016e-06	full	2	WT_rep1:3007/89__WT_rep2:4479/93__WT_rep3:2803/78__KO_rep1:4474/101__KO_rep2:4471/117__KO_rep3:1972/48	-0.036512
355	chr7	44799823	ENST00000468812.6	+	ACCCA	4.32542e-12	full	2	WT_rep1:743/2596__WT_rep2:912/3980__WT_rep3:707/2326__KO_rep1:938/3948__KO_rep2:921/3970__KO_rep3:422/1719	0.114205
356	chr7	44799824	ENST00000468812.6	+	CCCAA	3.48102e-08	full	2	WT_rep1:566/2814__WT_rep2:1027/3903__WT_rep3:503/2578__KO_rep1:942/3990__KO_rep2:1001/3925__KO_rep3:279/1890	-0.00493964
357	chr7	44799825	ENST00000468812.6	+	CCAAC	5.37332e-05	full	2	WT_rep1:587/2807__WT_rep2:753/4207__WT_rep3:504/2593__KO_rep1:784/4177__KO_rep2:815/4143__KO_rep3:291/1886	0.0358512
363	chr7	44799831	ENST00000468812.6	+	CAAAT	0.00493714	full	2	WT_rep1:208/2640__WT_rep2:260/3991__WT_rep3:167/2460__KO_rep1:275/3975__KO_rep2:270/3958__KO_rep3:77/1769	0.0856923
364	chr7	44799832	ENST00000468812.6	+	AAATG	0.00197229	full	2	WT_rep1:1062/2120__WT_rep2:1439/3244__WT_rep3:901/2028__KO_rep1:1328/3383__KO_rep2:1385/3316__KO_rep3:655/1402	0.101619
365	chr7	44799833	ENST00000468812.6	+	AATGG	1.6813e-05	full	2	WT_rep1:3049/311__WT_rep2:4376/528__WT_rep3:2814/257__KO_rep1:4346/564__KO_rep2:4387/519__KO_rep3:1971/181	0.0980836
366	chr7	44799834	ENST00000468812.6	+	ATGGT	0.00326413	full	2	WT_rep1:730/2605__WT_rep2:1230/3650__WT_rep3:759/2289__KO_rep1:1284/3607__KO_rep2:1319/3572__KO_rep3:400/1733	-0.0571483
367	chr7	44799835	ENST00000468812.6	+	TGGTT	0.00690379	full	2	WT_rep1:2907/378__WT_rep2:4241/528__WT_rep3:2660/331__KO_rep1:4234/516__KO_rep2:4239/514__KO_rep3:1878/224	-0.040241
383	chr7	44799851	ENST00000468812.6	+	ATCTG	0.0011707	full	2	WT_rep1:866/2521__WT_rep2:1520/3444__WT_rep3:873/2223__KO_rep1:1540/3421__KO_rep2:1505/3458__KO_rep3:520/1657	-0.0480995
384	chr7	44799852	ENST00000468812.6	+	TCTGC	0.00869658	full	2	WT_rep1:3200/193__WT_rep2:4642/324__WT_rep3:2890/211__KO_rep1:4681/281__KO_rep2:4687/278__KO_rep3:2062/116	-0.138487
385	chr7	44799853	ENST00000468812.6	+	CTGCA	0.001436	full	2	WT_rep1:3131/255__WT_rep2:4547/405__WT_rep3:2858/231__KO_rep1:4562/396__KO_rep2:4545/408__KO_rep3:2040/131	-0.00821789
386	chr7	44799854	ENST00000468812.6	+	TGCAC	0.00143918	full	2	WT_rep1:1527/1810__WT_rep2:2623/2239__WT_rep3:1494/1545__KO_rep1:2560/2333__KO_rep2:2504/2370__KO_rep3:1056/1083	-0.0472146
387	chr7	44799855	ENST00000468812.6	+	GCACT	0.00017144	full	2	WT_rep1:2914/368__WT_rep2:4362/450__WT_rep3:2702/293__KO_rep1:4400/438__KO_rep2:4383/446__KO_rep3:1887/224	-0.0697484
388	chr7	44799856	ENST00000468812.6	+	CACTG	0.00335745	full	2	WT_rep1:383/2954__WT_rep2:544/4338__WT_rep3:333/2707__KO_rep1:474/4418__KO_rep2:530/4363__KO_rep3:211/1940	0.106051
390	chr7	44799858	ENST00000468812.6	+	CTGCC	0.0041869	full	2	WT_rep1:726/2382__WT_rep2:1072/3459__WT_rep3:603/2255__KO_rep1:974/3543__KO_rep2:1022/3533__KO_rep3:467/1485	0.0303559
391	chr7	44799859	ENST00000468812.6	+	TGCCA	8.40308e-05	full	2	WT_rep1:965/2184__WT_rep2:1693/2902__WT_rep3:984/1887__KO_rep1:1734/2865__KO_rep2:1694/2933__KO_rep3:682/1335	-0.0981757
392	chr7	44799860	ENST00000468812.6	+	GCCAA	2.07795e-08	full	2	WT_rep1:3206/106__WT_rep2:4710/161__WT_rep3:2948/98__KO_rep1:4726/131__KO_rep2:4711/159__KO_rep3:2071/61	-0.0965849
393	chr7	44799861	ENST00000468812.6	+	CCAAG	6.65016e-06	full	2	WT_rep1:3206/98__WT_rep2:4720/141__WT_rep3:2953/93__KO_rep1:4740/119__KO_rep2:4715/128__KO_rep3:2066/49	-0.171742
394	chr7	44799862	ENST00000468812.6	+	CAAGA	0.000574471	full	2	WT_rep1:820/2411__WT_rep2:923/3782__WT_rep3:629/2342__KO_rep1:905/3820__KO_rep2:880/3795__KO_rep3:447/1612	0.138759
406	chr7	44801286	ENST00000468812.6	+	GTTGG	0.00497245	full	2	WT_rep1:3230/133__WT_rep2:4757/182__WT_rep3:2997/85__KO_rep1:4766/175__KO_rep2:4793/145__KO_rep3:2097/74	-0.0744518
412	chr7	44801292	ENST00000468812.6	+	TGGCA	0.00285592	full	2	WT_rep1:2834/424__WT_rep2:4113/623__WT_rep3:2555/351__KO_rep1:4162/582__KO_rep2:4178/544__KO_rep3:1839/237	-0.0941536
413	chr7	44801293	ENST00000468812.6	+	GGCAA	0.000120045	full	2	WT_rep1:829/2474__WT_rep2:1221/3595__WT_rep3:755/2253__KO_rep1:1150/3674__KO_rep2:1219/3591__KO_rep3:493/1626	0.0460192
414	chr7	44801294	ENST00000468812.6	+	GCAAG	3.14574e-06	full	2	WT_rep1:3334/48__WT_rep2:4863/65__WT_rep3:3053/33__KO_rep1:4865/65__KO_rep2:4861/71__KO_rep3:2140/21	0.018858
415	chr7	44801295	ENST00000468812.6	+	CAAGC	3.02945e-06	full	2	WT_rep1:2137/1158__WT_rep2:3104/1669__WT_rep3:2017/996__KO_rep1:3227/1607__KO_rep2:3146/1654__KO_rep3:1375/740	-0.0198245
416	chr7	44801296	ENST00000468812.6	+	AAGCA	0.000516427	full	2	WT_rep1:1682/1660__WT_rep2:2674/2214__WT_rep3:1611/1456__KO_rep1:2703/2198__KO_rep2:2616/2282__KO_rep3:1147/1006	-0.0514576
417	chr7	44801297	ENST00000468812.6	+	AGCAT	0.000318103	full	2	WT_rep1:2553/804__WT_rep2:3813/1096__WT_rep3:2409/668__KO_rep1:3843/1074__KO_rep2:3858/1057__KO_rep3:1712/449	-0.065517
419	chr7	44801299	ENST00000468812.6	+	CATGT	0.0054397	full	2	WT_rep1:468/2898__WT_rep2:708/4216__WT_rep3:342/2729__KO_rep1:716/4199__KO_rep2:700/4222__KO_rep3:291/1871	-0.072669
423	chr7	44801303	ENST00000468812.6	+	TGGTG	0.00577322	full	2	WT_rep1:3196/193__WT_rep2:4696/267__WT_rep3:2965/132__KO_rep1:4702/255__KO_rep2:4698/261__KO_rep3:2075/103	-0.0108307
424	chr7	44801304	ENST00000468812.6	+	GGTGT	0.000119104	full	2	WT_rep1:1056/2280__WT_rep2:1819/3082__WT_rep3:1010/2045__KO_rep1:1857/3026__KO_rep2:1807/3098__KO_rep3:684/1470	-0.0876359
425	chr7	44801305	ENST00000468812.6	+	GTGTT	0.00410041	full	2	WT_rep1:813/2511__WT_rep2:1192/3651__WT_rep3:697/2332__KO_rep1:1183/3655__KO_rep2:1168/3699__KO_rep3:460/1679	0.0219838
426	chr7	44801306	ENST00000468812.6	+	TGTTT	0.00270844	full	2	WT_rep1:1716/1659__WT_rep2:2123/2819__WT_rep3:1523/1554__KO_rep1:2201/2735__KO_rep2:2369/2569__KO_rep3:1037/1133	0.0203029
436	chr7	44801316	ENST00000468812.6	+	AGTGA	0.00528714	full	2	WT_rep1:894/2406__WT_rep2:1400/3428__WT_rep3:748/2263__KO_rep1:1486/3342__KO_rep2:1343/3487__KO_rep3:578/1541	-0.0801255
462	chr7	44801342	ENST00000468812.6	+	AGGCC	0.00689175	full	2	WT_rep1:1351/1784__WT_rep2:1970/2604__WT_rep3:1211/1634__KO_rep1:1970/2601__KO_rep2:1949/2643__KO_rep3:880/1141	0.00129067
463	chr7	44801343	ENST00000468812.6	+	GGCCA	0.000196775	full	2	WT_rep1:1626/1431__WT_rep2:2360/2126__WT_rep3:1436/1346__KO_rep1:2397/2093__KO_rep2:2397/2141__KO_rep3:999/987	-0.00334446
464	chr7	44801344	ENST00000468812.6	+	GCCAT	7.47259e-07	full	2	WT_rep1:2944/196__WT_rep2:4431/200__WT_rep3:2709/170__KO_rep1:4439/194__KO_rep2:4428/242__KO_rep3:1971/69	-0.185924
465	chr7	44801345	ENST00000468812.6	+	CCATG	0.000858809	full	2	WT_rep1:2831/493__WT_rep2:4210/628__WT_rep3:2622/418__KO_rep1:4211/648__KO_rep2:4286/582__KO_rep3:1878/259	-0.104094
477	chr7	44801357	ENST00000468812.6	+	TTGGG	0.0095263	full	2	WT_rep1:2191/1176__WT_rep2:3362/1554__WT_rep3:2060/1009__KO_rep1:3378/1525__KO_rep2:3372/1545__KO_rep3:1492/661	-0.081517
478	chr7	44801358	ENST00000468812.6	+	TGGGT	0.00310917	full	2	WT_rep1:2368/975__WT_rep2:3532/1367__WT_rep3:2188/874__KO_rep1:3543/1348__KO_rep2:3510/1392__KO_rep3:1564/578	-0.0321336
479	chr7	44801359	ENST00000468812.6	+	GGGTC	2.61382e-05	full	2	WT_rep1:3129/186__WT_rep2:4558/310__WT_rep3:2850/195__KO_rep1:4605/265__KO_rep2:4572/279__KO_rep3:1994/132	-0.0803376
480	chr7	44801360	ENST00000468812.6	+	GGTCC	0.00279997	full	2	WT_rep1:249/3004__WT_rep2:348/4415__WT_rep3:180/2794__KO_rep1:275/4488__KO_rep2:266/4484__KO_rep3:166/1928	0.159378
481	chr7	44801361	ENST00000468812.6	+	GTCCA	0.00247619	full	2	WT_rep1:80/3134__WT_rep2:117/4598__WT_rep3:61/2874__KO_rep1:97/4604__KO_rep2:93/4616__KO_rep3:41/2026	0.168678
487	chr7	44801367	ENST00000468812.6	+	GAATG	0.0027741	full	2	WT_rep1:2907/471__WT_rep2:4403/528__WT_rep3:2755/328__KO_rep1:4434/497__KO_rep2:4400/539__KO_rep3:1900/263	-0.0856558
488	chr7	44801368	ENST00000468812.6	+	AATGG	0.000227975	full	2	WT_rep1:744/2652__WT_rep2:1295/3667__WT_rep3:712/2392__KO_rep1:1310/3656__KO_rep2:1260/3709__KO_rep3:431/1750	-0.0416211
495	chr7	44801375	ENST00000468812.6	+	AGACC	0.000184573	full	2	WT_rep1:3226/88__WT_rep2:4734/114__WT_rep3:2963/72__KO_rep1:4702/139__KO_rep2:4703/132__KO_rep3:2046/67	0.162027
496	chr7	44801376	ENST00000468812.6	+	GACCA	2.52454e-05	full	2	WT_rep1:3202/57__WT_rep2:4685/96__WT_rep3:2938/55__KO_rep1:4666/89__KO_rep2:4708/86__KO_rep3:2048/31	-0.0632937
497	chr7	44801377	ENST00000468812.6	+	ACCAG	2.10742e-09	full	2	WT_rep1:26/3264__WT_rep2:34/4795__WT_rep3:18/2979__KO_rep1:30/4801__KO_rep2:24/4817__KO_rep3:8/2119	0.28771
498	chr7	44801378	ENST00000468812.6	+	CCAGC	6.68555e-05	full	2	WT_rep1:3126/232__WT_rep2:4541/369__WT_rep3:2872/188__KO_rep1:4559/344__KO_rep2:4552/355__KO_rep3:2068/91	-0.0576839
499	chr7	44801379	ENST00000468812.6	+	CAGCA	0.00100151	full	2	WT_rep1:960/2413__WT_rep2:1334/3596__WT_rep3:889/2176__KO_rep1:1289/3624__KO_rep2:1293/3622__KO_rep3:565/1597	0.0886848
502	chr7	44801382	ENST00000468812.6	+	CAAGA	0.00231231	full	2	WT_rep1:1149/2112__WT_rep2:1422/3397__WT_rep3:1043/1927__KO_rep1:1421/3378__KO_rep2:1497/3316__KO_rep3:677/1442	0.0952238
503	chr7	44801383	ENST00000468812.6	+	AAGAA	0.00117817	full	2	WT_rep1:1275/1993__WT_rep2:1826/3012__WT_rep3:1145/1850__KO_rep1:1793/3036__KO_rep2:1708/3118__KO_rep3:784/1330	0.0786358
504	chr7	44801384	ENST00000468812.6	+	AGAAG	0.0021693	full	2	WT_rep1:1626/1670__WT_rep2:2574/2270__WT_rep3:1429/1580__KO_rep1:2641/2206__KO_rep2:2480/2378__KO_rep3:1045/1081	-0.0651787
505	chr7	44801385	ENST00000468812.6	+	GAAGA	0.00105692	full	2	WT_rep1:2751/639__WT_rep2:3874/1069__WT_rep3:2533/559__KO_rep1:3947/999__KO_rep2:3971/982__KO_rep3:1761/401	-0.00586309
510	chr7	44801390	ENST00000468812.6	+	TCACC	0.000127808	full	2	WT_rep1:2551/794__WT_rep2:3882/1031__WT_rep3:2417/659__KO_rep1:3850/1056__KO_rep2:3907/1009__KO_rep3:1675/489	-0.0359042
511	chr7	44801391	ENST00000468812.6	+	CACCA	1.22206e-06	full	2	WT_rep1:1969/1391__WT_rep2:2729/2198__WT_rep3:1857/1228__KO_rep1:2739/2165__KO_rep2:2795/2124__KO_rep3:1233/936	0.0494623
512	chr7	44801392	ENST00000468812.6	+	ACCAT	1.00471e-10	full	2	WT_rep1:2056/1268__WT_rep2:3185/1655__WT_rep3:1920/1116__KO_rep1:3203/1646__KO_rep2:3186/1672__KO_rep3:1408/713	-0.0870602
513	chr7	44801393	ENST00000468812.6	+	CCATT	6.57507e-06	full	2	WT_rep1:468/2886__WT_rep2:613/4291__WT_rep3:354/2710__KO_rep1:581/4312__KO_rep2:608/4284__KO_rep3:214/1935	0.0856325
514	chr7	44801394	ENST00000468812.6	+	CATTG	0.000510625	full	2	WT_rep1:1251/2109__WT_rep2:1952/2972__WT_rep3:1207/1862__KO_rep1:1985/2938__KO_rep2:2044/2874__KO_rep3:756/1406	-0.0427551
547	chr7	44801427	ENST00000468812.6	+	ACTTG	0.00457486	full	2	WT_rep1:144/3242__WT_rep2:199/4749__WT_rep3:128/2971__KO_rep1:197/4757__KO_rep2:180/4780__KO_rep3:84/2098	0.0809919
550	chr7	44801430	ENST00000468812.6	+	TGTGT	0.00421843	full	2	WT_rep1:1051/2320__WT_rep2:1626/3302__WT_rep3:869/2213__KO_rep1:1623/3303__KO_rep2:1692/3236__KO_rep3:650/1516	-0.0839672
552	chr7	44801432	ENST00000468812.6	+	TGTTT	0.000751045	full	2	WT_rep1:2062/1306__WT_rep2:2649/2274__WT_rep3:1740/1336__KO_rep1:2590/2327__KO_rep2:2702/2225__KO_rep3:1258/900	0.0882398
553	chr7	44801433	ENST00000468812.6	+	GTTTT	0.00181631	full	2	WT_rep1:207/3133__WT_rep2:310/4578__WT_rep3:214/2843__KO_rep1:310/4570__KO_rep2:346/4539__KO_rep3:107/2033	0.0114245
554	chr7	44801434	ENST00000468812.6	+	TTTTA	0.000117025	full	2	WT_rep1:2367/1017__WT_rep2:3440/1512__WT_rep3:2182/911__KO_rep1:3554/1388__KO_rep2:3481/1475__KO_rep3:1554/618	-0.0605633
555	chr7	44801435	ENST00000468812.6	+	TTTAT	0.0011972	full	2	WT_rep1:3115/271__WT_rep2:4572/387__WT_rep3:2850/246__KO_rep1:4544/408__KO_rep2:4575/382__KO_rep3:2033/147	-0.0209057
556	chr7	44801436	ENST00000468812.6	+	TTATC	0.00354375	full	2	WT_rep1:2885/496__WT_rep2:4252/705__WT_rep3:2617/479__KO_rep1:4241/710__KO_rep2:4213/740__KO_rep3:1875/303	-0.0147623
557	chr7	44801437	ENST00000468812.6	+	TATCT	0.00258177	full	2	WT_rep1:1966/1389__WT_rep2:3218/1678__WT_rep3:1887/1176__KO_rep1:3251/1652__KO_rep2:3204/1700__KO_rep3:1216/939	-0.0701874
558	chr7	44801438	ENST00000468812.6	+	ATCTT	0.000203966	full	2	WT_rep1:2597/728__WT_rep2:4099/736__WT_rep3:2495/559__KO_rep1:4116/732__KO_rep2:4095/770__KO_rep3:1740/399	-0.14161
559	chr7	44801439	ENST00000468812.6	+	TCTTA	0.000689532	full	2	WT_rep1:682/2704__WT_rep2:1069/3876__WT_rep3:632/2466__KO_rep1:953/3990__KO_rep2:989/3952__KO_rep3:466/1702	0.0535745
563	chr7	44801443	ENST00000468812.6	+	AACCA	0.00679219	full	2	WT_rep1:2600/744__WT_rep2:3853/1014__WT_rep3:2348/722__KO_rep1:3927/951__KO_rep2:3876/1005__KO_rep3:1685/456	-0.102945
567	chr7	44801447	ENST00000468812.6	+	ACCAG	0.00619453	full	2	WT_rep1:2412/64__WT_rep2:3524/99__WT_rep3:2196/56__KO_rep1:3572/100__KO_rep2:3652/81__KO_rep3:1567/34	-0.0962615
568	chr7	44801448	ENST00000468812.6	+	CCAGA	0.00108101	full	2	WT_rep1:1164/1469__WT_rep2:1642/2083__WT_rep3:1011/1336__KO_rep1:1585/2170__KO_rep2:1621/2224__KO_rep3:784/913	0.0379122
570	chr7	44801450	ENST00000468812.6	+	AGATC	0.00194848	full	2	WT_rep1:2649/720__WT_rep2:4065/861__WT_rep3:2506/584__KO_rep1:4093/834__KO_rep2:4034/892__KO_rep3:1733/432	-0.0703411
571	chr7	44801451	ENST00000468812.6	+	GATCA	0.00095021	full	2	WT_rep1:255/2908__WT_rep2:355/4326__WT_rep3:236/2682__KO_rep1:384/4291__KO_rep2:355/4318__KO_rep3:151/1903	0.0077184
572	chr7	44801452	ENST00000468812.6	+	ATCAT	6.30363e-07	full	2	WT_rep1:3035/317__WT_rep2:4443/452__WT_rep3:2718/334__KO_rep1:4472/416__KO_rep2:4453/436__KO_rep3:1995/159	-0.155605
573	chr7	44801453	ENST00000468812.6	+	TCATT	8.64698e-05	full	2	WT_rep1:732/2654__WT_rep2:1221/3734__WT_rep3:688/2405__KO_rep1:1136/3805__KO_rep2:1139/3812__KO_rep3:461/1714	0.0240535
574	chr7	44801454	ENST00000468812.6	+	CATTC	0.00284761	full	2	WT_rep1:1557/1795__WT_rep2:1994/2875__WT_rep3:1200/1851__KO_rep1:1884/2991__KO_rep2:1911/2964__KO_rep3:1033/1102	0.0629068
588	chr7	44801468	ENST00000468812.6	+	CTCAG	0.000958601	full	2	WT_rep1:2866/164__WT_rep2:4093/216__WT_rep3:2626/107__KO_rep1:4142/192__KO_rep2:4197/175__KO_rep3:1826/95	-0.111333
589	chr7	44801469	ENST00000468812.6	+	TCAGG	0.00420266	full	2	WT_rep1:822/2082__WT_rep2:1014/3049__WT_rep3:697/1941__KO_rep1:1050/3064__KO_rep2:1046/3157__KO_rep3:543/1268	0.0163042
590	chr7	44801470	ENST00000468812.6	+	CAGGA	0.0058156	full	2	WT_rep1:1236/1744__WT_rep2:1858/2313__WT_rep3:1144/1577__KO_rep1:1870/2352__KO_rep2:1881/2446__KO_rep3:791/1068	-0.0289139
595	chr7	44801475	ENST00000468812.6	+	GAGCA	0.00218447	full	2	WT_rep1:2217/1096__WT_rep2:3491/1381__WT_rep3:2052/969__KO_rep1:3551/1270__KO_rep2:3492/1332__KO_rep3:1450/692	-0.135347
596	chr7	44801476	ENST00000468812.6	+	AGCAC	0.00619747	full	2	WT_rep1:2085/1255__WT_rep2:3198/1683__WT_rep3:1964/1088__KO_rep1:3136/1725__KO_rep2:3091/1776__KO_rep3:1359/785	0.0168548
597	chr7	44801477	ENST00000468812.6	+	GCACC	0.00137681	full	2	WT_rep1:377/2662__WT_rep2:632/3692__WT_rep3:388/2374__KO_rep1:588/3720__KO_rep2:590/3716__KO_rep3:237/1686	0.0313545
598	chr7	44801478	ENST00000468812.6	+	CACCC	0.00581943	full	2	WT_rep1:198/3132__WT_rep2:250/4615__WT_rep3:167/2896__KO_rep1:217/4636__KO_rep2:181/4669__KO_rep3:117/2008	0.238185
599	chr7	44801479	ENST00000468812.6	+	ACCCC	0.00145532	full	2	WT_rep1:960/2409__WT_rep2:1457/3472__WT_rep3:847/2240__KO_rep1:1427/3489__KO_rep2:1394/3533__KO_rep3:689/1484	-0.0263282
604	chr7	44801484	ENST00000468812.6	+	TCCAC	0.00719332	full	2	WT_rep1:1776/1618__WT_rep2:2531/2423__WT_rep3:1587/1507__KO_rep1:2596/2352__KO_rep2:2549/2399__KO_rep3:1121/1060	-0.0148862
605	chr7	44801485	ENST00000468812.6	+	CCACC	0.0020918	full	2	WT_rep1:2209/1179__WT_rep2:3096/1845__WT_rep3:2136/952__KO_rep1:3137/1806__KO_rep2:3191/1752__KO_rep3:1475/703	0.021714
606	chr7	44801486	ENST00000468812.6	+	CACCC	0.00017144	full	2	WT_rep1:1721/1659__WT_rep2:2512/2403__WT_rep3:1727/1349__KO_rep1:2539/2400__KO_rep2:2663/2275__KO_rep3:1041/1132	0.0242348
607	chr7	44801487	ENST00000468812.6	+	ACCCC	2.2313e-05	full	2	WT_rep1:666/2686__WT_rep2:940/3936__WT_rep3:510/2526__KO_rep1:866/4034__KO_rep2:867/4016__KO_rep3:384/1779	0.0713221
608	chr7	44801488	ENST00000468812.6	+	CCCCA	6.42494e-05	full	2	WT_rep1:2892/293__WT_rep2:4278/386__WT_rep3:2575/261__KO_rep1:4182/433__KO_rep2:4191/405__KO_rep3:1903/170	0.0167204
609	chr7	44801489	ENST00000468812.6	+	CCCAT	0.00699469	full	2	WT_rep1:2625/563__WT_rep2:3971/667__WT_rep3:2459/401__KO_rep1:3978/633__KO_rep2:3977/649__KO_rep3:1804/260	-0.130943
620	chr7	44801500	ENST00000468812.6	+	GCAGT	0.000423956	full	2	WT_rep1:1509/1548__WT_rep2:2086/2270__WT_rep3:1358/1446__KO_rep1:2078/2359__KO_rep2:1969/2405__KO_rep3:977/948	0.067433
621	chr7	44801501	ENST00000468812.6	+	CAGTA	0.0016202	full	2	WT_rep1:2792/279__WT_rep2:3991/468__WT_rep3:2554/285__KO_rep1:4031/478__KO_rep2:4060/439__KO_rep3:1796/160	-0.0145895
626	chr7	44801506	ENST00000468812.6	+	TCCTA	0.00499879	full	2	WT_rep1:53/3101__WT_rep2:69/4508__WT_rep3:39/2803__KO_rep1:74/4517__KO_rep2:77/4526__KO_rep3:31/2003	-0.0627859
646	chr7	44801526	ENST00000468812.6	+	CGCTG	0.00583836	full	2	WT_rep1:1754/1617__WT_rep2:2254/2667__WT_rep3:1604/1473__KO_rep1:2228/2689__KO_rep2:2281/2638__KO_rep3:1042/1125	0.124882
647	chr7	44801527	ENST00000468812.6	+	GCTGC	0.00803133	full	2	WT_rep1:541/2825__WT_rep2:763/4161__WT_rep3:388/2690__KO_rep1:714/4202__KO_rep2:730/4198__KO_rep3:361/1812	-0.0107029
651	chr7	44801531	ENST00000468812.6	+	CAGTT	0.00212741	full	2	WT_rep1:2383/608__WT_rep2:3450/784__WT_rep3:2178/466__KO_rep1:3499/745__KO_rep2:3537/753__KO_rep3:1515/373	-0.0582561
652	chr7	44801532	ENST00000468812.6	+	AGTTC	0.00081746	full	2	WT_rep1:1502/1653__WT_rep2:2110/2457__WT_rep3:1295/1561__KO_rep1:2075/2449__KO_rep2:2093/2478__KO_rep3:907/1110	0.028874
653	chr7	44801533	ENST00000468812.6	+	GTTCC	1.84923e-05	full	2	WT_rep1:2489/770__WT_rep2:3627/1155__WT_rep3:2274/736__KO_rep1:3597/1167__KO_rep2:3596/1177__KO_rep3:1658/452	-0.00401403
654	chr7	44801534	ENST00000468812.6	+	TTCCC	1.2121e-08	full	2	WT_rep1:2642/701__WT_rep2:3893/998__WT_rep3:2427/642__KO_rep1:3951/919__KO_rep2:3898/986__KO_rep3:1771/385	-0.0928601
655	chr7	44801535	ENST00000468812.6	+	TCCCT	3.27565e-08	full	2	WT_rep1:511/2829__WT_rep2:661/4216__WT_rep3:510/2557__KO_rep1:645/4234__KO_rep2:684/4188__KO_rep3:275/1877	0.117523
656	chr7	44801536	ENST00000468812.6	+	CCCTT	4.50362e-06	full	2	WT_rep1:2365/1008__WT_rep2:3450/1463__WT_rep3:2224/853__KO_rep1:3524/1385__KO_rep2:3489/1430__KO_rep3:1608/562	-0.0540738
657	chr7	44801537	ENST00000468812.6	+	CCTTT	0.00619327	full	2	WT_rep1:2976/403__WT_rep2:4402/533__WT_rep3:2751/339__KO_rep1:4449/486__KO_rep2:4420/520__KO_rep3:1952/227	-0.099549
661	chr7	44801541	ENST00000468812.6	+	TGGGT	0.00349378	full	2	WT_rep1:1503/1836__WT_rep2:2220/2650__WT_rep3:1349/1683__KO_rep1:2135/2719__KO_rep2:2152/2721__KO_rep3:990/1153	0.0268464
662	chr7	44801542	ENST00000468812.6	+	GGGTT	4.74089e-05	full	2	WT_rep1:398/2877__WT_rep2:634/4133__WT_rep3:403/2564__KO_rep1:626/4136__KO_rep2:650/4118__KO_rep3:274/1839	-0.0242528
663	chr7	44801543	ENST00000468812.6	+	GGTTC	3.16781e-05	full	2	WT_rep1:2391/840__WT_rep2:3298/1429__WT_rep3:2109/845__KO_rep1:3353/1377__KO_rep2:3322/1393__KO_rep3:1503/590	0.028435
664	chr7	44801544	ENST00000468812.6	+	GTTCC	1.51916e-05	full	2	WT_rep1:1611/1506__WT_rep2:2528/2118__WT_rep3:1510/1389__KO_rep1:2501/2173__KO_rep2:2378/2244__KO_rep3:1151/877	-0.0107283
665	chr7	44801545	ENST00000468812.6	+	TTCCA	7.9516e-07	full	2	WT_rep1:2932/424__WT_rep2:4365/540__WT_rep3:2671/386__KO_rep1:4405/507__KO_rep2:4333/570__KO_rep3:1931/235	-0.0964863
666	chr7	44801546	ENST00000468812.6	+	TCCAT	2.22212e-06	full	2	WT_rep1:467/2909__WT_rep2:693/4235__WT_rep3:394/2688__KO_rep1:726/4193__KO_rep2:724/4206__KO_rep3:229/1935	-0.0275261
667	chr7	44801547	ENST00000468812.6	+	CCATG	8.12996e-05	full	2	WT_rep1:286/3082__WT_rep2:422/4495__WT_rep3:255/2814__KO_rep1:418/4496__KO_rep2:372/4540__KO_rep3:185/1974	0.0454872
668	chr7	44801548	ENST00000468812.6	+	CATGT	0.00300412	full	2	WT_rep1:249/2928__WT_rep2:407/4224__WT_rep3:226/2723__KO_rep1:382/4242__KO_rep2:350/4273__KO_rep3:163/1872	0.0359285
673	chr7	44801553	ENST00000468812.6	+	TTTCC	0.00687673	full	2	WT_rep1:1365/2012__WT_rep2:1858/3083__WT_rep3:1196/1897__KO_rep1:1919/3019__KO_rep2:1910/3026__KO_rep3:865/1314	-0.00920813
674	chr7	44801554	ENST00000468812.6	+	TTCCT	0.000237981	full	2	WT_rep1:2297/1064__WT_rep2:3332/1593__WT_rep3:2078/1005__KO_rep1:3314/1607__KO_rep2:3369/1555__KO_rep3:1498/678	-0.0122276
675	chr7	44801555	ENST00000468812.6	+	TCCTT	0.000388781	full	2	WT_rep1:1551/1811__WT_rep2:2214/2718__WT_rep3:1450/1636__KO_rep1:2223/2703__KO_rep2:2167/2759__KO_rep3:979/1198	0.0481222
676	chr7	44801556	ENST00000468812.6	+	CCTTG	8.22083e-05	full	2	WT_rep1:3230/139__WT_rep2:4776/163__WT_rep3:3006/84__KO_rep1:4774/157__KO_rep2:4775/155__KO_rep3:2118/60	-0.0946199
681	chr7	44801561	ENST00000468812.6	+	TTCCC	0.00433848	full	2	WT_rep1:1743/1590__WT_rep2:2570/2328__WT_rep3:1585/1464__KO_rep1:2553/2316__KO_rep2:2542/2345__KO_rep3:1085/1047	0.0121008
682	chr7	44801562	ENST00000468812.6	+	TCCCT	0.000339894	full	2	WT_rep1:2408/940__WT_rep2:3558/1345__WT_rep3:2267/789__KO_rep1:3560/1327__KO_rep2:3634/1259__KO_rep3:1532/611	-0.018929
683	chr7	44801563	ENST00000468812.6	+	CCCTC	5.16621e-06	full	2	WT_rep1:2542/806__WT_rep2:3638/1230__WT_rep3:2320/737__KO_rep1:3639/1230__KO_rep2:3632/1230__KO_rep3:1606/535	0.0335952
684	chr7	44801564	ENST00000468812.6	+	CCTCC	4.03203e-05	full	2	WT_rep1:704/2662__WT_rep2:863/4042__WT_rep3:547/2531__KO_rep1:883/4020__KO_rep2:890/4010__KO_rep3:415/1750	0.0229428
685	chr7	44801565	ENST00000468812.6	+	CTCCC	2.0852e-05	full	2	WT_rep1:1008/2346__WT_rep2:1306/3588__WT_rep3:789/2269__KO_rep1:1238/3661__KO_rep2:1270/3614__KO_rep3:593/1564	0.0753096
686	chr7	44801566	ENST00000468812.6	+	TCCCA	5.9127e-06	full	2	WT_rep1:193/3137__WT_rep2:257/4605__WT_rep3:181/2837__KO_rep1:245/4592__KO_rep2:262/4591__KO_rep3:67/2070	0.156278
687	chr7	44801567	ENST00000468812.6	+	CCCAT	3.71161e-05	full	2	WT_rep1:483/2873__WT_rep2:792/4108__WT_rep3:500/2570__KO_rep1:759/4126__KO_rep2:811/4098__KO_rep3:270/1888	0.0211259
688	chr7	44801568	ENST00000468812.6	+	CCATG	4.29433e-05	full	2	WT_rep1:1791/1551__WT_rep2:2626/2274__WT_rep3:1670/1396__KO_rep1:2688/2219__KO_rep2:2716/2188__KO_rep3:1096/1054	-0.0207018
689	chr7	44801569	ENST00000468812.6	+	CATGC	0.000334195	full	2	WT_rep1:2841/419__WT_rep2:4221/587__WT_rep3:2597/377__KO_rep1:4231/584__KO_rep2:4239/561__KO_rep3:1858/245	-0.0619168
690	chr7	44801570	ENST00000468812.6	+	ATGCC	2.36632e-05	full	2	WT_rep1:2525/648__WT_rep2:3765/907__WT_rep3:2375/530__KO_rep1:3823/879__KO_rep2:3812/871__KO_rep3:1654/376	-0.050067
691	chr7	44801571	ENST00000468812.6	+	TGCCT	7.75822e-07	full	2	WT_rep1:1446/1611__WT_rep2:1928/2553__WT_rep3:1290/1513__KO_rep1:1893/2648__KO_rep2:1951/2567__KO_rep3:856/1093	0.0976907
692	chr7	44801572	ENST00000468812.6	+	GCCTA	6.38242e-09	full	2	WT_rep1:80/3180__WT_rep2:107/4668__WT_rep3:51/2953__KO_rep1:119/4698__KO_rep2:97/4717__KO_rep3:44/2074	-0.0263111
693	chr7	44801573	ENST00000468812.6	+	CCTAG	2.67127e-05	full	2	WT_rep1:207/3020__WT_rep2:341/4358__WT_rep3:173/2806__KO_rep1:308/4406__KO_rep2:272/4451__KO_rep3:114/1957	0.0981313
694	chr7	44801574	ENST00000468812.6	+	CTAGC	0.000742475	full	2	WT_rep1:1014/2235__WT_rep2:1310/3368__WT_rep3:829/2133__KO_rep1:1297/3389__KO_rep2:1316/3397__KO_rep3:647/1416	0.0251235
709	chr7	44801589	ENST00000468812.6	+	AGTTA	0.00121033	full	2	WT_rep1:1442/1937__WT_rep2:2048/2876__WT_rep3:1245/1841__KO_rep1:1892/3039__KO_rep2:1985/2952__KO_rep3:918/1257	0.0729057
710	chr7	44801590	ENST00000468812.6	+	GTTAA	0.000950499	full	2	WT_rep1:3299/69__WT_rep2:4804/124__WT_rep3:3008/78__KO_rep1:4807/115__KO_rep2:4803/125__KO_rep3:2136/38	-0.0301626
711	chr7	44801591	ENST00000468812.6	+	TTAAG	0.00038391	full	2	WT_rep1:296/3059__WT_rep2:490/4394__WT_rep3:264/2797__KO_rep1:517/4393__KO_rep2:479/4425__KO_rep3:173/1979	-0.055276
712	chr7	44801592	ENST00000468812.6	+	TAAGT	0.00226614	full	2	WT_rep1:3180/182__WT_rep2:4597/301__WT_rep3:2914/161__KO_rep1:4618/292__KO_rep2:4643/268__KO_rep3:2052/106	-0.0230054
713	chr7	44801593	ENST00000468812.6	+	AAGTT	0.00756166	full	2	WT_rep1:2653/633__WT_rep2:3769/997__WT_rep3:2407/577__KO_rep1:3820/940__KO_rep2:3812/954__KO_rep3:1698/402	-0.0156704
718	chr7	44801598	ENST00000468812.6	+	TATGA	0.000383872	full	2	WT_rep1:2557/800__WT_rep2:3745/1155__WT_rep3:2427/632__KO_rep1:3691/1223__KO_rep2:3715/1190__KO_rep3:1598/565	0.109688
719	chr7	44801599	ENST00000468812.6	+	ATGAT	0.000519181	full	2	WT_rep1:1441/1928__WT_rep2:1955/2956__WT_rep3:1229/1834__KO_rep1:1994/2926__KO_rep2:1986/2931__KO_rep3:844/1328	0.0250772
720	chr7	44801600	ENST00000468812.6	+	TGATT	0.000101383	full	2	WT_rep1:2093/1235__WT_rep2:3128/1705__WT_rep3:1955/1064__KO_rep1:3100/1740__KO_rep2:3273/1571__KO_rep3:1334/818	-0.0406435
721	chr7	44801601	ENST00000468812.6	+	GATTA	2.28446e-06	full	2	WT_rep1:1886/1463__WT_rep2:2769/2119__WT_rep3:1724/1326__KO_rep1:2814/2089__KO_rep2:2789/2101__KO_rep3:1190/976	-0.0116498
722	chr7	44801602	ENST00000468812.6	+	ATTAT	4.40773e-09	full	2	WT_rep1:2298/1062__WT_rep2:3510/1407__WT_rep3:2095/977__KO_rep1:3547/1378__KO_rep2:3474/1445__KO_rep3:1536/638	-0.0751554
723	chr7	44801603	ENST00000468812.6	+	TTATG	4.41408e-14	full	2	WT_rep1:2539/832__WT_rep2:3952/969__WT_rep3:2362/714__KO_rep1:4053/875__KO_rep2:4027/892__KO_rep3:1766/407	-0.251939
724	chr7	44801604	ENST00000468812.6	+	TATGA	2.82928e-12	full	2	WT_rep1:389/2964__WT_rep2:505/4400__WT_rep3:262/2799__KO_rep1:517/4388__KO_rep2:558/4350__KO_rep3:203/1959	-0.0490433
725	chr7	44801605	ENST00000468812.6	+	ATGAA	3.8631e-08	full	2	WT_rep1:2874/368__WT_rep2:4231/479__WT_rep3:2721/234__KO_rep1:4317/417__KO_rep2:4331/408__KO_rep3:1849/220	-0.0998889
726	chr7	44801606	ENST00000468812.6	+	TGAAA	0.000223266	full	2	WT_rep1:1863/1278__WT_rep2:2537/2014__WT_rep3:1654/1199__KO_rep1:2521/2042__KO_rep2:2436/2156__KO_rep3:1147/846	0.107876
23	chr11	809989	ENST00000321153.9	+	AGGTC	0.00655351	full	2	WT_rep1:162/701__WT_rep2:354/1351__WT_rep3:151/629__KO_rep1:524/2005__KO_rep2:638/2603__KO_rep3:132/496	-0.0183201
37	chr11	810003	ENST00000321153.9	+	AGACT	0.00261629	full	2	WT_rep1:13/999__WT_rep2:14/2039__WT_rep3:7/966__KO_rep1:33/3019__KO_rep2:48/3858__KO_rep3:10/754	-0.321634
43	chr11	810009	ENST00000321153.9	+	CTCCG	0.000509288	full	2	WT_rep1:532/493__WT_rep2:1081/996__WT_rep3:509/466__KO_rep1:1685/1395__KO_rep2:2240/1687__KO_rep3:405/358	-0.148108
47	chr11	810013	ENST00000321153.9	+	GCCGC	0.00476509	full	2	WT_rep1:1005/46__WT_rep2:2061/99__WT_rep3:969/42__KO_rep1:3060/108__KO_rep2:3962/148__KO_rep3:766/33	-0.224019
48	chr11	810014	ENST00000321153.9	+	CCGCC	0.000157194	full	2	WT_rep1:202/823__WT_rep2:385/1686__WT_rep3:167/807__KO_rep1:524/2539__KO_rep2:698/3291__KO_rep3:126/640	0.0878688
49	chr11	810015	ENST00000321153.9	+	CGCCT	2.84398e-06	full	2	WT_rep1:576/402__WT_rep2:1084/960__WT_rep3:541/424__KO_rep1:1624/1361__KO_rep2:2154/1744__KO_rep3:405/336	0.0136128
50	chr11	810016	ENST00000321153.9	+	GCCTC	3.02866e-10	full	2	WT_rep1:835/166__WT_rep2:1787/311__WT_rep3:782/176__KO_rep1:2584/436__KO_rep2:3380/563__KO_rep3:646/103	-0.140808
51	chr11	810017	ENST00000321153.9	+	CCTCC	7.48002e-05	full	2	WT_rep1:448/591__WT_rep2:1004/1151__WT_rep3:480/519__KO_rep1:1573/1545__KO_rep2:1983/2096__KO_rep3:374/414	-0.125873
52	chr11	810018	ENST00000321153.9	+	CTCCG	0.001442	full	2	WT_rep1:542/514__WT_rep2:954/1224__WT_rep3:476/545__KO_rep1:1387/1772__KO_rep2:1766/2354__KO_rep3:359/433	0.114479
84	chr11	810244	ENST00000321153.9	+	TCGCC	0.00105788	full	2	WT_rep1:757/324__WT_rep2:1478/757__WT_rep3:698/343__KO_rep1:2124/1089__KO_rep2:2717/1479__KO_rep3:591/225	0.0571777
85	chr11	810245	ENST00000321153.9	+	CGCCT	1.80178e-05	full	2	WT_rep1:445/626__WT_rep2:1079/1137__WT_rep3:480/549__KO_rep1:1492/1699__KO_rep2:1927/2238__KO_rep3:364/449	0.00496265
86	chr11	810246	ENST00000321153.9	+	GCCTC	3.03611e-10	full	2	WT_rep1:1018/45__WT_rep2:2112/88__WT_rep3:975/45__KO_rep1:3054/128__KO_rep2:3980/186__KO_rep3:777/38	0.0358706
87	chr11	810247	ENST00000321153.9	+	CCTCC	9.5262e-05	full	2	WT_rep1:480/601__WT_rep2:898/1328__WT_rep3:477/550__KO_rep1:1345/1845__KO_rep2:1825/2349__KO_rep3:319/501	0.00697442
88	chr11	810248	ENST00000321153.9	+	CTCCT	0.00297689	full	2	WT_rep1:496/589__WT_rep2:1031/1204__WT_rep3:472/559__KO_rep1:1479/1741__KO_rep2:1868/2337__KO_rep3:355/468	0.0427804
100	chr11	810260	ENST00000321153.9	+	GGCTG	0.000609876	full	2	WT_rep1:745/300__WT_rep2:1456/698__WT_rep3:683/317__KO_rep1:2112/999__KO_rep2:2868/1220__KO_rep3:575/221	-0.0375426
101	chr11	810261	ENST00000321153.9	+	GCTGC	0.000315088	full	2	WT_rep1:928/143__WT_rep2:1835/385__WT_rep3:872/159__KO_rep1:2650/517__KO_rep2:3462/697__KO_rep3:695/118	0.0341843
102	chr11	810262	ENST00000321153.9	+	CTGCC	6.01193e-07	full	2	WT_rep1:913/158__WT_rep2:1911/299__WT_rep3:889/136__KO_rep1:2709/451__KO_rep2:3590/545__KO_rep3:726/92	-0.0313723
103	chr11	810263	ENST00000321153.9	+	TGCCC	4.85126e-06	full	2	WT_rep1:913/118__WT_rep2:1941/222__WT_rep3:890/113__KO_rep1:2846/280__KO_rep2:3700/379__KO_rep3:726/78	-0.177901
104	chr11	810264	ENST00000321153.9	+	GCCCT	4.11339e-05	full	2	WT_rep1:924/78__WT_rep2:1924/139__WT_rep3:866/86__KO_rep1:2767/212__KO_rep2:3657/237__KO_rep3:712/49	-0.157335
105	chr11	810265	ENST00000321153.9	+	CCCTA	2.80059e-05	full	2	WT_rep1:946/99__WT_rep2:1905/231__WT_rep3:914/94__KO_rep1:2766/323__KO_rep2:3663/398__KO_rep3:690/87	0.00681545
111	chr11	810271	ENST00000321153.9	+	GGGGC	0.00098525	full	2	WT_rep1:310/779__WT_rep2:705/1549__WT_rep3:266/778__KO_rep1:1010/2234__KO_rep2:1241/2992__KO_rep3:259/568	-0.0489219
112	chr11	810272	ENST00000321153.9	+	GGGCA	0.00974966	full	2	WT_rep1:412/674__WT_rep2:825/1420__WT_rep3:388/651__KO_rep1:1217/2003__KO_rep2:1539/2658__KO_rep3:312/513	-0.00153473
113	chr11	810273	ENST00000321153.9	+	GGCAA	0.00167356	full	2	WT_rep1:683/406__WT_rep2:1322/929__WT_rep3:581/461__KO_rep1:1938/1296__KO_rep2:2486/1726__KO_rep3:508/318	-0.0252969
114	chr11	810274	ENST00000321153.9	+	GCAAC	0.00196476	full	2	WT_rep1:533/545__WT_rep2:943/1297__WT_rep3:411/626__KO_rep1:1318/1899__KO_rep2:1761/2439__KO_rep3:370/448	0.0592345
116	chr11	810276	ENST00000321153.9	+	AACTC	0.00436022	full	2	WT_rep1:733/337__WT_rep2:1549/648__WT_rep3:745/286__KO_rep1:2313/865__KO_rep2:2975/1176__KO_rep3:573/232	-0.0796386
117	chr11	810277	ENST00000321153.9	+	ACTCC	0.000959172	full	2	WT_rep1:697/378__WT_rep2:1434/778__WT_rep3:681/354__KO_rep1:2108/1083__KO_rep2:2732/1434__KO_rep3:495/308	-0.0141342
118	chr11	810278	ENST00000321153.9	+	CTCCT	6.34178e-06	full	2	WT_rep1:302/787__WT_rep2:495/1750__WT_rep3:277/767__KO_rep1:659/2571__KO_rep2:790/3425__KO_rep3:188/631	0.274711
119	chr11	810279	ENST00000321153.9	+	TCCTC	2.07738e-06	full	2	WT_rep1:671/414__WT_rep2:1463/782__WT_rep3:654/388__KO_rep1:2139/1090__KO_rep2:2809/1406__KO_rep3:537/283	-0.11465
120	chr11	810280	ENST00000321153.9	+	CCTCC	0.000703008	full	2	WT_rep1:803/284__WT_rep2:1658/600__WT_rep3:774/276__KO_rep1:2326/920__KO_rep2:3104/1126__KO_rep3:622/201	0.0345432
121	chr11	810281	ENST00000321153.9	+	CTCCC	0.00438987	full	2	WT_rep1:63/1028__WT_rep2:139/2122__WT_rep3:69/980__KO_rep1:175/3079__KO_rep2:253/3987__KO_rep3:38/789	0.102231
123	chr11	810283	ENST00000321153.9	+	CCCCC	0.000529961	full	2	WT_rep1:955/136__WT_rep2:1948/299__WT_rep3:905/134__KO_rep1:2806/422__KO_rep2:3702/511__KO_rep3:729/92	-0.0541916
124	chr11	810284	ENST00000321153.9	+	CCCCA	0.000368228	full	2	WT_rep1:1067/16__WT_rep2:2213/28__WT_rep3:1019/12__KO_rep1:3189/31__KO_rep2:4141/47__KO_rep3:808/11	-0.181294
125	chr11	810285	ENST00000321153.9	+	CCCAG	0.000773873	full	2	WT_rep1:266/802__WT_rep2:580/1618__WT_rep3:220/803__KO_rep1:804/2373__KO_rep2:1054/3081__KO_rep3:167/642	-0.00403841
126	chr11	810286	ENST00000321153.9	+	CCAGC	0.000388805	full	2	WT_rep1:311/760__WT_rep2:457/1764__WT_rep3:202/833__KO_rep1:624/2583__KO_rep2:822/3358__KO_rep3:202/615	0.13959
127	chr11	810287	ENST00000321153.9	+	CAGCG	3.08511e-05	full	2	WT_rep1:689/386__WT_rep2:1216/1007__WT_rep3:595/438__KO_rep1:1648/1537__KO_rep2:2176/1986__KO_rep3:519/294	0.182214
128	chr11	810288	ENST00000321153.9	+	AGCGC	0.00076923	full	2	WT_rep1:815/246__WT_rep2:1616/592__WT_rep3:747/283__KO_rep1:2287/880__KO_rep2:3070/1066__KO_rep3:599/207	0.0242135
148	chr11	810308	ENST00000321153.9	+	GATCT	0.00158076	full	2	WT_rep1:527/511__WT_rep2:1197/940__WT_rep3:506/503__KO_rep1:1764/1332__KO_rep2:2281/1805__KO_rep3:426/356	-0.114729
149	chr11	810309	ENST00000321153.9	+	ATCTT	0.000583131	full	2	WT_rep1:884/126__WT_rep2:1878/181__WT_rep3:829/143__KO_rep1:2704/328__KO_rep2:3499/450__KO_rep3:697/71	-0.0191882
150	chr11	810310	ENST00000321153.9	+	TCTTG	0.00477831	full	2	WT_rep1:906/143__WT_rep2:1929/267__WT_rep3:882/136__KO_rep1:2813/366__KO_rep2:3633/511__KO_rep3:686/120	-0.0502415
155	chr11	810315	ENST00000321153.9	+	GACAG	0.00574196	full	2	WT_rep1:789/243__WT_rep2:1617/517__WT_rep3:771/224__KO_rep1:2330/744__KO_rep2:3186/859__KO_rep3:621/174	-0.0676441
156	chr11	810316	ENST00000321153.9	+	ACAGC	9.07549e-05	full	2	WT_rep1:28/1010__WT_rep2:55/2085__WT_rep3:25/975__KO_rep1:83/2994__KO_rep2:122/3928__KO_rep3:25/753	-0.11686
157	chr11	810317	ENST00000321153.9	+	CAGCG	4.86947e-05	full	2	WT_rep1:459/591__WT_rep2:1045/1153__WT_rep3:516/501__KO_rep1:1584/1567__KO_rep2:2059/2073__KO_rep3:384/415	-0.0986311
165	chr11	810325	ENST00000321153.9	+	GTATC	0.0012022	full	2	WT_rep1:512/561__WT_rep2:1239/986__WT_rep3:593/447__KO_rep1:1783/1430__KO_rep2:2323/1871__KO_rep3:431/391	-0.0444059
166	chr11	810326	ENST00000321153.9	+	TATCG	0.001537	full	2	WT_rep1:483/606__WT_rep2:1177/1076__WT_rep3:540/506__KO_rep1:1700/1541__KO_rep2:2167/2073__KO_rep3:384/443	-0.0412322
183	chr11	810343	ENST00000321153.9	+	ACCGG	0.00526274	full	2	WT_rep1:806/272__WT_rep2:1735/488__WT_rep3:746/282__KO_rep1:2512/688__KO_rep2:3254/913__KO_rep3:623/193	-0.121551
192	chr11	810352	ENST00000321153.9	+	ACAAG	0.00341458	full	2	WT_rep1:1072/20__WT_rep2:2213/48__WT_rep3:1036/11__KO_rep1:3187/59__KO_rep2:4170/70__KO_rep3:809/17	-0.0279774
198	chr11	811597	ENST00000321153.9	+	TTATC	0.000102392	full	2	WT_rep1:897/187__WT_rep2:1887/357__WT_rep3:886/155__KO_rep1:2672/544__KO_rep2:3549/662__KO_rep3:718/103	-0.0101356
199	chr11	811598	ENST00000321153.9	+	TATCA	1.38288e-08	full	2	WT_rep1:689/379__WT_rep2:1314/886__WT_rep3:612/428__KO_rep1:1865/1320__KO_rep2:2503/1670__KO_rep3:544/270	0.024703
200	chr11	811599	ENST00000321153.9	+	ATCAG	1.86714e-16	full	2	WT_rep1:1033/35__WT_rep2:2165/61__WT_rep3:1012/19__KO_rep1:3127/68__KO_rep2:4091/86__KO_rep3:792/18	-0.243414
201	chr11	811600	ENST00000321153.9	+	TCAGT	2.9142e-13	full	2	WT_rep1:98/988__WT_rep2:222/2024__WT_rep3:79/964__KO_rep1:340/2896__KO_rep2:409/3811__KO_rep3:58/763	-0.0725964
202	chr11	811601	ENST00000321153.9	+	CAGTG	1.13409e-08	full	2	WT_rep1:871/213__WT_rep2:1857/385__WT_rep3:882/163__KO_rep1:2696/528__KO_rep2:3538/670__KO_rep3:665/155	-0.0726648
203	chr11	811602	ENST00000321153.9	+	AGTGA	0.00786322	full	2	WT_rep1:806/273__WT_rep2:1642/594__WT_rep3:811/233__KO_rep1:2397/815__KO_rep2:3203/1007__KO_rep3:647/173	-0.0556079
210	chr11	811609	ENST00000321153.9	+	TGAAT	8.97092e-05	full	2	WT_rep1:750/305__WT_rep2:1493/730__WT_rep3:730/303__KO_rep1:2123/1045__KO_rep2:2877/1275__KO_rep3:555/250	0.0274013
211	chr11	811610	ENST00000321153.9	+	GAATG	9.49318e-05	full	2	WT_rep1:252/815__WT_rep2:452/1777__WT_rep3:225/808__KO_rep1:643/2538__KO_rep2:871/3289__KO_rep3:176/637	0.0444427
212	chr11	811611	ENST00000321153.9	+	AATGG	1.14199e-06	full	2	WT_rep1:128/951__WT_rep2:349/1886__WT_rep3:132/908__KO_rep1:607/2608__KO_rep2:683/3514__KO_rep3:124/699	-0.241962
213	chr11	811612	ENST00000321153.9	+	ATGGA	0.00611445	full	2	WT_rep1:486/596__WT_rep2:992/1247__WT_rep3:417/621__KO_rep1:1335/1890__KO_rep2:1851/2355__KO_rep3:339/485	0.0315271
229	chr11	811628	ENST00000321153.9	+	AGACG	0.00757076	full	2	WT_rep1:1047/3__WT_rep2:2139/14__WT_rep3:1002/11__KO_rep1:3082/29__KO_rep2:4025/50__KO_rep3:786/6	0.453411
230	chr11	811629	ENST00000321153.9	+	GACGT	0.00756436	full	2	WT_rep1:150/828__WT_rep2:320/1597__WT_rep3:122/810__KO_rep1:483/2294__KO_rep2:638/2995__KO_rep3:120/603	-0.139857
231	chr11	811630	ENST00000321153.9	+	ACGTC	0.00356622	full	2	WT_rep1:478/544__WT_rep2:901/1188__WT_rep3:414/564__KO_rep1:1289/1741__KO_rep2:1627/2296__KO_rep3:318/447	0.0795534
232	chr11	811631	ENST00000321153.9	+	CGTCA	0.00707846	full	2	WT_rep1:432/601__WT_rep2:905/1240__WT_rep3:361/634__KO_rep1:1256/1856__KO_rep2:1556/2453__KO_rep3:332/457	0.0392988
233	chr11	811632	ENST00000321153.9	+	GTCAT	0.00437573	full	2	WT_rep1:932/138__WT_rep2:1955/257__WT_rep3:925/97__KO_rep1:2851/353__KO_rep2:3693/444__KO_rep3:745/67	-0.0858669
237	chr11	811636	ENST00000321153.9	+	TTGCC	2.3131e-05	full	2	WT_rep1:946/141__WT_rep2:1958/290__WT_rep3:907/137__KO_rep1:2756/469__KO_rep2:3651/567__KO_rep3:724/100	0.0658303
238	chr11	811637	ENST00000321153.9	+	TGCCC	2.90525e-05	full	2	WT_rep1:176/896__WT_rep2:266/1938__WT_rep3:148/884__KO_rep1:392/2794__KO_rep2:541/3615__KO_rep3:120/695	0.0688122
239	chr11	811638	ENST00000321153.9	+	GCCCA	2.87138e-07	full	2	WT_rep1:934/49__WT_rep2:1870/125__WT_rep3:866/64__KO_rep1:2741/196__KO_rep2:3604/226__KO_rep3:708/49	0.0273847
240	chr11	811639	ENST00000321153.9	+	CCCAG	3.33725e-06	full	2	WT_rep1:38/1015__WT_rep2:91/2071__WT_rep3:33/984__KO_rep1:99/3046__KO_rep2:145/3973__KO_rep3:29/782	0.131114
241	chr11	811640	ENST00000321153.9	+	CCAGG	8.1021e-05	full	2	WT_rep1:190/804__WT_rep2:444/1564__WT_rep3:194/768__KO_rep1:667/2302__KO_rep2:860/3050__KO_rep3:125/627	-0.0449733
242	chr11	811641	ENST00000321153.9	+	CAGGG	0.00405701	full	2	WT_rep1:225/662__WT_rep2:517/1190__WT_rep3:239/614__KO_rep1:755/1787__KO_rep2:996/2392__KO_rep3:167/491	-0.0315978
259	chr11	812547	ENST00000321153.9	+	TGCCA	0.000182297	full	2	WT_rep1:604/477__WT_rep2:1360/880__WT_rep3:615/421__KO_rep1:1952/1258__KO_rep2:2546/1642__KO_rep3:487/336	-0.060249
260	chr11	812548	ENST00000321153.9	+	GCCAG	6.95317e-10	full	2	WT_rep1:625/436__WT_rep2:1328/862__WT_rep3:637/377__KO_rep1:1956/1207__KO_rep2:2555/1540__KO_rep3:520/289	-0.0693134
261	chr11	812549	ENST00000321153.9	+	CCAGT	1.52499e-07	full	1	NC	NC
262	chr11	812550	ENST00000321153.9	+	CAGTG	3.78952e-05	full	2	WT_rep1:860/215__WT_rep2:1843/377__WT_rep3:850/182__KO_rep1:2653/556__KO_rep2:3483/688__KO_rep3:679/131	-0.0771261
267	chr11	812555	ENST00000321153.9	+	TACCT	0.00217052	full	2	WT_rep1:359/618__WT_rep2:767/1295__WT_rep3:335/628__KO_rep1:1084/1854__KO_rep2:1478/2353__KO_rep3:251/500	-0.0384896
268	chr11	812556	ENST00000321153.9	+	ACCTG	1.25546e-07	full	2	WT_rep1:90/872__WT_rep2:153/1892__WT_rep3:74/881__KO_rep1:201/2721__KO_rep2:242/3574__KO_rep3:49/702	0.213536
269	chr11	812557	ENST00000321153.9	+	CCTGC	0.000300338	full	2	WT_rep1:107/965__WT_rep2:230/1984__WT_rep3:86/943__KO_rep1:344/2845__KO_rep2:414/3739__KO_rep3:79/737	-0.0495812
270	chr11	812558	ENST00000321153.9	+	CTGCT	0.005935	full	2	WT_rep1:604/466__WT_rep2:1027/1184__WT_rep3:492/538__KO_rep1:1486/1693__KO_rep2:1923/2221__KO_rep3:465/351	0.0659872
289	chr11	812577	ENST00000321153.9	+	CGTCT	0.00618584	full	2	WT_rep1:600/482__WT_rep2:1383/850__WT_rep3:632/402__KO_rep1:1977/1228__KO_rep2:2564/1631__KO_rep3:487/336	-0.0426821
290	chr11	812578	ENST00000321153.9	+	GTCTC	6.20219e-05	full	2	WT_rep1:645/396__WT_rep2:1224/926__WT_rep3:547/443__KO_rep1:1764/1322__KO_rep2:2318/1706__KO_rep3:469/333	0.0107793
291	chr11	812579	ENST00000321153.9	+	TCTCT	0.000538274	full	2	WT_rep1:493/582__WT_rep2:950/1285__WT_rep3:488/550__KO_rep1:1414/1793__KO_rep2:1907/2287__KO_rep3:358/464	-0.01327
306	chr11	812594	ENST00000321153.9	+	GCTCT	0.00485089	full	2	WT_rep1:367/692__WT_rep2:802/1409__WT_rep3:351/680__KO_rep1:1070/2109__KO_rep2:1337/2813__KO_rep3:277/532	0.10505
311	chr11	812599	ENST00000321153.9	+	GCAGC	0.00055349	full	2	WT_rep1:61/1010__WT_rep2:81/2123__WT_rep3:36/991__KO_rep1:125/3039__KO_rep2:160/3974__KO_rep3:23/770	0.0890489
312	chr11	812600	ENST00000321153.9	+	CAGCC	4.15837e-05	full	2	WT_rep1:955/81__WT_rep2:2022/146__WT_rep3:945/59__KO_rep1:2912/193__KO_rep2:3825/241__KO_rep3:738/46	-0.128456
313	chr11	812601	ENST00000321153.9	+	AGCCC	7.17138e-07	full	2	WT_rep1:31/1005__WT_rep2:110/2030__WT_rep3:44/957__KO_rep1:162/2910__KO_rep2:212/3810__KO_rep3:38/753	-0.170813
314	chr11	812602	ENST00000321153.9	+	GCCCC	2.80948e-05	full	2	WT_rep1:721/165__WT_rep2:1530/370__WT_rep3:647/166__KO_rep1:2223/500__KO_rep2:2851/621__KO_rep3:565/138	-0.0805846
315	chr11	812603	ENST00000321153.9	+	CCCCT	0.000165869	full	2	WT_rep1:966/42__WT_rep2:1995/91__WT_rep3:882/48__KO_rep1:2870/136__KO_rep2:3729/177__KO_rep3:743/30	-0.010599
330	chr11	812618	ENST00000321153.9	+	CTGCC	0.00862334	full	2	WT_rep1:137/932__WT_rep2:291/1926__WT_rep3:112/916__KO_rep1:418/2770__KO_rep2:502/3662__KO_rep3:92/721	0.012019
331	chr11	812619	ENST00000321153.9	+	TGCCC	0.00030384	full	2	WT_rep1:692/340__WT_rep2:1502/635__WT_rep3:657/345__KO_rep1:2191/893__KO_rep2:2826/1199__KO_rep3:563/212	-0.114656
332	chr11	812620	ENST00000321153.9	+	GCCCC	1.98672e-06	full	2	WT_rep1:264/738__WT_rep2:517/1554__WT_rep3:241/719__KO_rep1:745/2243__KO_rep2:968/2963__KO_rep3:186/564	0.0311267
333	chr11	812621	ENST00000321153.9	+	CCCCT	1.1037e-05	full	2	WT_rep1:988/56__WT_rep2:2016/134__WT_rep3:931/59__KO_rep1:2944/154__KO_rep2:3837/197__KO_rep3:746/41	-0.196116
334	chr11	812622	ENST00000321153.9	+	CCCTG	0.000923108	full	2	WT_rep1:711/344__WT_rep2:1468/703__WT_rep3:664/356__KO_rep1:2118/1031__KO_rep2:2793/1317__KO_rep3:559/248	-0.0392183
417	chr11	812831	ENST00000321153.9	+	ATTAA	0.00751252	full	2	WT_rep1:252/817__WT_rep2:439/1784__WT_rep3:231/798__KO_rep1:621/2554__KO_rep2:766/3386__KO_rep3:172/634	0.134687
419	chr11	812833	ENST00000321153.9	+	TAAAT	0.00562547	full	2	WT_rep1:959/93__WT_rep2:2003/193__WT_rep3:932/96__KO_rep1:2947/232__KO_rep2:3829/306__KO_rep3:726/85	-0.167494
421	chr11	812835	ENST00000321153.9	+	AATTC	0.000608379	full	2	WT_rep1:725/273__WT_rep2:1521/540__WT_rep3:729/235__KO_rep1:2195/798__KO_rep2:2970/944__KO_rep3:581/176	-0.054131
422	chr11	812836	ENST00000321153.9	+	ATTCC	0.00706375	full	2	WT_rep1:295/746__WT_rep2:599/1553__WT_rep3:268/731__KO_rep1:901/2212__KO_rep2:1098/2952__KO_rep3:221/560	-0.0110047
423	chr11	812837	ENST00000321153.9	+	TTCCT	0.00550109	full	2	WT_rep1:609/439__WT_rep2:1425/755__WT_rep3:634/373__KO_rep1:2014/1094__KO_rep2:2674/1368__KO_rep3:523/272	-0.112929
430	chr11	812844	ENST00000321153.9	+	TCCCC	0.0038754	full	2	WT_rep1:54/978__WT_rep2:62/2077__WT_rep3:32/955__KO_rep1:119/2953__KO_rep2:132/3873__KO_rep3:28/748	0.00496947
431	chr11	812845	ENST00000321153.9	+	CCCCT	2.27377e-05	full	2	WT_rep1:958/72__WT_rep2:2015/134__WT_rep3:923/64__KO_rep1:2914/171__KO_rep2:3810/215__KO_rep3:740/37	-0.202404
432	chr11	812846	ENST00000321153.9	+	CCCTG	0.000164154	full	2	WT_rep1:878/158__WT_rep2:1882/267__WT_rep3:865/126__KO_rep1:2690/407__KO_rep2:3563/493__KO_rep3:674/109	-0.0432835
298	chr12	14949844	ENST00000228945.9	-	GGTTT	0.0094557	full	2	WT_rep1:66/35__WT_rep2:151/110__WT_rep3:25/13__KO_rep1:153/95__KO_rep2:167/101__KO_rep3:42/26	-0.0630738
299	chr12	14949843	ENST00000228945.9	-	GTTTG	0.000940091	full	2	WT_rep1:56/46__WT_rep2:121/137__WT_rep3:17/20__KO_rep1:129/121__KO_rep2:112/147__KO_rep3:31/37	0.0689929
578	chr11	123060178	ENST00000534624.6	-	CAATG	0.00712303	full	1	NC	NC
32	chr11	65122101	ENST00000529639.6	-	GACCG	0.000311363	full	2	WT_rep1:829/6__WT_rep2:1644/6__WT_rep3:579/6__KO_rep1:2209/22__KO_rep2:2795/24__KO_rep3:560/5	0.406432
33	chr11	65122100	ENST00000529639.6	-	ACCGC	0.000199305	full	2	WT_rep1:813/40__WT_rep2:1605/89__WT_rep3:570/31__KO_rep1:2194/117__KO_rep2:2771/134__KO_rep3:564/19	-0.0945345
34	chr11	65122099	ENST00000529639.6	-	CCGCC	0.000124185	full	2	WT_rep1:100/752__WT_rep2:226/1466__WT_rep3:53/545__KO_rep1:284/2024__KO_rep2:385/2515__KO_rep3:72/512	-0.0660727
35	chr11	65122098	ENST00000529639.6	-	CGCCG	0.00249849	full	2	WT_rep1:219/633__WT_rep2:326/1363__WT_rep3:130/469__KO_rep1:470/1837__KO_rep2:578/2325__KO_rep3:125/458	0.0760348
36	chr11	65122097	ENST00000529639.6	-	GCCGT	0.000101448	full	2	WT_rep1:55/797__WT_rep2:136/1558__WT_rep3:38/564__KO_rep1:174/2140__KO_rep2:243/2659__KO_rep3:33/548	-0.068249
45	chr11	65121820	ENST00000529639.6	-	TCGCC	0.000206593	full	2	WT_rep1:521/326__WT_rep2:1063/622__WT_rep3:370/222__KO_rep1:1434/862__KO_rep2:1809/1085__KO_rep3:371/213	-0.00198867
46	chr11	65121819	ENST00000529639.6	-	CGCCA	0.000173313	full	2	WT_rep1:376/469__WT_rep2:745/953__WT_rep3:255/340__KO_rep1:969/1326__KO_rep2:1249/1648__KO_rep3:236/343	0.0541257
47	chr11	65121818	ENST00000529639.6	-	GCCAA	1.49863e-07	full	2	WT_rep1:814/10__WT_rep2:1630/12__WT_rep3:575/7__KO_rep1:2208/14__KO_rep2:2777/24__KO_rep3:561/0	-0.345636
48	chr11	65121817	ENST00000529639.6	-	CCAAT	0.000238654	full	2	WT_rep1:69/772__WT_rep2:128/1547__WT_rep3:48/546__KO_rep1:204/2074__KO_rep2:241/2633__KO_rep3:45/528	-0.0884721
63	chr11	65121802	ENST00000529639.6	-	TTGTC	0.000258445	full	2	WT_rep1:741/86__WT_rep2:1497/148__WT_rep3:537/52__KO_rep1:2077/190__KO_rep2:2600/259__KO_rep3:510/61	-0.0484498
64	chr11	65121801	ENST00000529639.6	-	TGTCC	2.23069e-06	full	2	WT_rep1:296/517__WT_rep2:696/920__WT_rep3:249/337__KO_rep1:963/1265__KO_rep2:1160/1654__KO_rep3:210/350	-0.019871
65	chr11	65121800	ENST00000529639.6	-	GTCCG	2.46397e-10	full	2	WT_rep1:831/10__WT_rep2:1650/26__WT_rep3:593/5__KO_rep1:2275/30__KO_rep2:2831/46__KO_rep3:568/12	0.138201
66	chr11	65121799	ENST00000529639.6	-	TCCGC	2.09808e-05	full	2	WT_rep1:92/757__WT_rep2:168/1520__WT_rep3:42/560__KO_rep1:200/2094__KO_rep2:253/2629__KO_rep3:56/522	0.0936884
67	chr11	65121798	ENST00000529639.6	-	CCGCG	0.00166245	full	2	WT_rep1:728/118__WT_rep2:1496/177__WT_rep3:528/69__KO_rep1:2026/261__KO_rep2:2536/335__KO_rep3:518/58	-0.028079
81	chr11	65121784	ENST00000529639.6	-	TACAC	0.00296993	full	2	WT_rep1:319/534__WT_rep2:619/1076__WT_rep3:225/375__KO_rep1:778/1536__KO_rep2:1056/1859__KO_rep3:219/364	0.0703696
82	chr11	65121783	ENST00000529639.6	-	ACACA	7.58437e-06	full	2	WT_rep1:315/511__WT_rep2:559/1102__WT_rep3:216/373__KO_rep1:732/1533__KO_rep2:934/1915__KO_rep3:212/357	0.106308
83	chr11	65121782	ENST00000529639.6	-	CACAC	3.02321e-05	full	2	WT_rep1:237/596__WT_rep2:446/1220__WT_rep3:169/424__KO_rep1:595/1687__KO_rep2:769/2092__KO_rep3:169/401	0.0367538
84	chr11	65121781	ENST00000529639.6	-	ACACC	0.00058991	full	2	WT_rep1:394/396__WT_rep2:805/789__WT_rep3:257/295__KO_rep1:1137/1062__KO_rep2:1398/1350__KO_rep3:270/276	-0.0589286
97	chr11	65121768	ENST00000529639.6	-	GACCG	0.00129963	full	2	WT_rep1:740/20__WT_rep2:1475/48__WT_rep3:540/13__KO_rep1:2052/66__KO_rep2:2600/55__KO_rep3:503/24	-0.0494934
98	chr11	65121767	ENST00000529639.6	-	ACCGG	2.10913e-08	full	2	WT_rep1:29/769__WT_rep2:53/1539__WT_rep3:15/553__KO_rep1:60/2110__KO_rep2:55/2700__KO_rep3:8/534	0.389327
99	chr11	65121766	ENST00000529639.6	-	CCGGC	7.24883e-06	full	2	WT_rep1:77/733__WT_rep2:136/1464__WT_rep3:48/517__KO_rep1:182/2017__KO_rep2:225/2569__KO_rep3:42/512	0.0893494
100	chr11	65121765	ENST00000529639.6	-	CGGCC	4.35155e-06	full	2	WT_rep1:530/283__WT_rep2:1012/605__WT_rep3:352/212__KO_rep1:1390/824__KO_rep2:1775/1038__KO_rep3:364/190	0.00100425
101	chr11	65121764	ENST00000529639.6	-	GGCCA	4.10539e-05	full	2	WT_rep1:570/261__WT_rep2:1210/436__WT_rep3:436/141__KO_rep1:1688/560__KO_rep2:2145/691__KO_rep3:445/127	-0.160661
102	chr11	65121763	ENST00000529639.6	-	GCCAG	3.02574e-07	full	2	WT_rep1:832/10__WT_rep2:1643/42__WT_rep3:581/13__KO_rep1:2257/46__KO_rep2:2832/58__KO_rep3:568/13	-0.0346065
103	chr11	65121762	ENST00000529639.6	-	CCAGG	7.49925e-05	full	2	WT_rep1:370/467__WT_rep2:803/859__WT_rep3:296/293__KO_rep1:1068/1205__KO_rep2:1334/1523__KO_rep3:284/288	0.0186739
104	chr11	65121761	ENST00000529639.6	-	CAGGA	0.000500806	full	2	WT_rep1:590/247__WT_rep2:1186/480__WT_rep3:419/172__KO_rep1:1603/671__KO_rep2:2019/843__KO_rep3:415/157	0.010269
106	chr11	65121759	ENST00000529639.6	-	GGAAA	0.000814938	full	2	WT_rep1:92/761__WT_rep2:155/1544__WT_rep3:64/537__KO_rep1:220/2090__KO_rep2:257/2652__KO_rep3:59/523	0.0734163
107	chr11	65121758	ENST00000529639.6	-	GAAAC	0.00154982	full	2	WT_rep1:807/27__WT_rep2:1620/59__WT_rep3:572/24__KO_rep1:2200/69__KO_rep2:2774/87__KO_rep3:556/13	-0.185488
108	chr11	65121757	ENST00000529639.6	-	AAACG	0.00843097	full	2	WT_rep1:491/350__WT_rep2:942/717__WT_rep3:310/277__KO_rep1:1240/1025__KO_rep2:1605/1233__KO_rep3:319/255	0.0295094
109	chr11	65121756	ENST00000529639.6	-	AACGG	0.000235918	full	2	WT_rep1:44/797__WT_rep2:97/1584__WT_rep3:36/551__KO_rep1:133/2149__KO_rep2:141/2722__KO_rep3:32/547	0.0688213
110	chr11	65121755	ENST00000529639.6	-	ACGGT	0.000771472	full	2	WT_rep1:15/782__WT_rep2:31/1532__WT_rep3:11/545__KO_rep1:37/2081__KO_rep2:56/2625__KO_rep3:12/529	0.00174014
111	chr11	65121754	ENST00000529639.6	-	CGGTC	2.0653e-05	full	2	WT_rep1:54/776__WT_rep2:110/1546__WT_rep3:31/544__KO_rep1:158/2067__KO_rep2:163/2641__KO_rep3:27/536	0.0270518
118	chr11	65121747	ENST00000529639.6	-	CCAGA	0.000114443	full	2	WT_rep1:77/673__WT_rep2:158/1307__WT_rep3:48/484__KO_rep1:219/1813__KO_rep2:278/2318__KO_rep3:50/484	-0.0299643
120	chr11	65121745	ENST00000529639.6	-	AGATC	0.00429848	full	2	WT_rep1:723/131__WT_rep2:1514/185__WT_rep3:524/78__KO_rep1:2100/218__KO_rep2:2584/331__KO_rep3:536/50	-0.21869
122	chr11	65121743	ENST00000529639.6	-	ATCAA	0.000959964	full	2	WT_rep1:656/197__WT_rep2:1385/313__WT_rep3:468/135__KO_rep1:1911/405__KO_rep2:2375/538__KO_rep3:487/95	-0.167687
130	chr11	65121641	ENST00000529639.6	-	TCATG	0.00522088	full	2	WT_rep1:587/269__WT_rep2:1301/399__WT_rep3:443/160__KO_rep1:1745/573__KO_rep2:2218/702__KO_rep3:436/150	-0.0924698
133	chr11	65121638	ENST00000529639.6	-	TGTAG	0.00908796	full	2	WT_rep1:244/606__WT_rep2:643/1044__WT_rep3:211/391__KO_rep1:865/1442__KO_rep2:1082/1828__KO_rep3:191/393	-0.081312
143	chr11	65121628	ENST00000529639.6	-	CTGGA	0.00216582	full	2	WT_rep1:752/95__WT_rep2:1564/114__WT_rep3:575/22__KO_rep1:2152/144__KO_rep2:2690/203__KO_rep3:546/35	-0.121114
144	chr11	65121627	ENST00000529639.6	-	TGGAG	1.21622e-05	full	2	WT_rep1:351/495__WT_rep2:535/1135__WT_rep3:210/386__KO_rep1:787/1501__KO_rep2:926/1959__KO_rep3:219/361	0.0726686
145	chr11	65121626	ENST00000529639.6	-	GGAGG	0.00773773	full	2	WT_rep1:446/395__WT_rep2:915/735__WT_rep3:315/273__KO_rep1:1221/1030__KO_rep2:1571/1292__KO_rep3:301/274	0.00257336
150	chr11	65121621	ENST00000529639.6	-	GCATT	0.00650164	full	2	WT_rep1:288/558__WT_rep2:433/1246__WT_rep3:183/414__KO_rep1:608/1692__KO_rep2:759/2127__KO_rep3:154/428	0.129546
165	chr11	65121606	ENST00000529639.6	-	ATCAA	0.00437736	full	2	WT_rep1:800/24__WT_rep2:1627/24__WT_rep3:571/12__KO_rep1:2208/37__KO_rep2:2765/61__KO_rep3:555/14	0.00478589
166	chr11	65121605	ENST00000529639.6	-	TCAAG	0.00509819	full	2	WT_rep1:50/794__WT_rep2:108/1576__WT_rep3:35/558__KO_rep1:150/2119__KO_rep2:186/2681__KO_rep3:40/536	-0.0643844
176	chr11	65121595	ENST00000529639.6	-	CTCCT	0.000445983	full	2	WT_rep1:81/746__WT_rep2:157/1504__WT_rep3:52/534__KO_rep1:196/2059__KO_rep2:209/2620__KO_rep3:58/507	0.155346
177	chr11	65121594	ENST00000529639.6	-	TCCTG	1.75663e-05	full	2	WT_rep1:20/775__WT_rep2:44/1569__WT_rep3:10/565__KO_rep1:62/2164__KO_rep2:81/2676__KO_rep3:15/543	-0.136138
178	chr11	65121593	ENST00000529639.6	-	CCTGG	3.53315e-05	full	2	WT_rep1:750/63__WT_rep2:1518/129__WT_rep3:544/42__KO_rep1:2055/194__KO_rep2:2603/226__KO_rep3:540/27	0.0309929
190	chr11	65121581	ENST00000529639.6	-	GCCCC	0.0070803	full	2	WT_rep1:401/233__WT_rep2:751/527__WT_rep3:224/179__KO_rep1:983/738__KO_rep2:1215/957__KO_rep3:259/178	0.11051
191	chr11	65121580	ENST00000529639.6	-	CCCCT	0.000208492	full	2	WT_rep1:432/218__WT_rep2:888/439__WT_rep3:288/135__KO_rep1:1206/574__KO_rep2:1515/723__KO_rep3:286/163	-0.0146093
192	chr11	65121579	ENST00000529639.6	-	CCCTG	0.00433088	full	2	WT_rep1:799/22__WT_rep2:1566/54__WT_rep3:550/23__KO_rep1:2145/62__KO_rep2:2693/78__KO_rep3:540/13	-0.180507
193	chr11	65121578	ENST00000529639.6	-	CCTGG	0.000694576	full	2	WT_rep1:226/576__WT_rep2:317/1261__WT_rep3:126/428__KO_rep1:370/1775__KO_rep2:529/2126__KO_rep3:89/448	0.262743
206	chr11	65121565	ENST00000529639.6	-	GCCAC	0.000357256	full	2	WT_rep1:175/606__WT_rep2:264/1356__WT_rep3:109/449__KO_rep1:343/1862__KO_rep2:477/2303__KO_rep3:99/458	0.134529
214	chr11	65121557	ENST00000529639.6	-	GGGCC	0.00591674	full	2	WT_rep1:502/326__WT_rep2:1012/658__WT_rep3:370/223__KO_rep1:1415/849__KO_rep2:1742/1123__KO_rep3:342/226	-0.0197985
215	chr11	65121556	ENST00000529639.6	-	GGCCA	2.28446e-06	full	2	WT_rep1:74/750__WT_rep2:133/1538__WT_rep3:50/537__KO_rep1:172/2099__KO_rep2:222/2644__KO_rep3:49/520	0.0791639
216	chr11	65121555	ENST00000529639.6	-	GCCAG	1.66251e-12	full	2	WT_rep1:787/18__WT_rep2:1603/36__WT_rep3:573/4__KO_rep1:2186/39__KO_rep2:2756/48__KO_rep3:534/20	-0.00942402
217	chr11	65121554	ENST00000529639.6	-	CCAGT	3.0627e-10	full	2	WT_rep1:59/754__WT_rep2:107/1510__WT_rep3:37/549__KO_rep1:121/2105__KO_rep2:178/2626__KO_rep3:29/522	0.146445
218	chr11	65121553	ENST00000529639.6	-	CAGTG	2.38783e-06	full	2	WT_rep1:105/713__WT_rep2:154/1449__WT_rep3:70/508__KO_rep1:231/1994__KO_rep2:291/2508__KO_rep3:59/504	0.0610062
233	chr11	65121538	ENST00000529639.6	-	GCCCT	0.00153654	full	2	WT_rep1:31/817__WT_rep2:55/1636__WT_rep3:18/579__KO_rep1:97/2206__KO_rep2:101/2790__KO_rep3:23/559	-0.143391
234	chr11	65121537	ENST00000529639.6	-	CCCTG	0.000388884	full	2	WT_rep1:530/319__WT_rep2:1096/598__WT_rep3:394/202__KO_rep1:1491/809__KO_rep2:1842/1046__KO_rep3:393/189	-0.00994208
238	chr11	65121533	ENST00000529639.6	-	GACTA	4.02233e-06	full	2	WT_rep1:14/836__WT_rep2:26/1661__WT_rep3:16/581__KO_rep1:66/2236__KO_rep2:76/2826__KO_rep3:8/572	-0.369836
239	chr11	65121532	ENST00000529639.6	-	ACTAC	0.00183425	full	2	WT_rep1:368/486__WT_rep2:770/932__WT_rep3:290/312__KO_rep1:1051/1269__KO_rep2:1278/1642__KO_rep3:258/328	0.0329636
240	chr11	65121531	ENST00000529639.6	-	CTACC	8.29639e-05	full	2	WT_rep1:176/675__WT_rep2:291/1404__WT_rep3:106/492__KO_rep1:452/1859__KO_rep2:565/2342__KO_rep3:95/490	-0.0610098
241	chr11	65121530	ENST00000529639.6	-	TACCC	0.000156047	full	2	WT_rep1:139/712__WT_rep2:190/1508__WT_rep3:61/538__KO_rep1:282/2028__KO_rep2:350/2562__KO_rep3:77/506	0.0172264
242	chr11	65121529	ENST00000529639.6	-	ACCCT	1.14736e-07	full	2	WT_rep1:680/165__WT_rep2:1400/287__WT_rep3:467/130__KO_rep1:1912/371__KO_rep2:2348/534__KO_rep3:488/91	-0.0860617
243	chr11	65121528	ENST00000529639.6	-	CCCTG	3.6002e-07	full	2	WT_rep1:823/30__WT_rep2:1598/84__WT_rep3:580/18__KO_rep1:2179/118__KO_rep2:2741/150__KO_rep3:565/15	0.155704
244	chr11	65121527	ENST00000529639.6	-	CCTGG	0.00169026	full	2	WT_rep1:33/816__WT_rep2:88/1574__WT_rep3:18/578__KO_rep1:112/2165__KO_rep2:128/2721__KO_rep3:13/560	0.011148
287	chr11	65121021	ENST00000529639.6	-	TCCCT	0.00316485	full	2	WT_rep1:53/802__WT_rep2:102/1599__WT_rep3:27/574__KO_rep1:122/2194__KO_rep2:150/2763__KO_rep3:27/557	0.122595
288	chr11	65121020	ENST00000529639.6	-	CCCTG	4.60748e-05	full	2	WT_rep1:791/36__WT_rep2:1563/54__WT_rep3:551/21__KO_rep1:2105/89__KO_rep2:2642/108__KO_rep3:555/15	0.0412982
289	chr11	65121019	ENST00000529639.6	-	CCTGG	0.00102617	full	2	WT_rep1:754/68__WT_rep2:1506/107__WT_rep3:540/30__KO_rep1:2072/116__KO_rep2:2561/192__KO_rep3:520/43	-0.0740416
291	chr11	65121017	ENST00000529639.6	-	TGGCC	0.00270727	full	2	WT_rep1:424/311__WT_rep2:806/685__WT_rep3:297/246__KO_rep1:1111/955__KO_rep2:1397/1192__KO_rep3:284/227	0.044313
292	chr11	65121016	ENST00000529639.6	-	GGCCC	4.90939e-05	full	2	WT_rep1:636/163__WT_rep2:1285/322__WT_rep3:444/132__KO_rep1:1736/478__KO_rep2:2227/563__KO_rep3:442/111	0.00186758
293	chr11	65121015	ENST00000529639.6	-	GCCCG	6.4832e-08	full	2	WT_rep1:11/832__WT_rep2:27/1651__WT_rep3:11/586__KO_rep1:40/2252__KO_rep2:52/2823__KO_rep3:6/571	-0.07365
294	chr11	65121014	ENST00000529639.6	-	CCCGT	0.00108047	full	2	WT_rep1:786/68__WT_rep2:1543/152__WT_rep3:554/47__KO_rep1:2111/200__KO_rep2:2663/245__KO_rep3:552/30	-0.0391791
331	chr11	65120803	ENST00000529639.6	-	GGCCA	0.00211734	full	2	WT_rep1:485/359__WT_rep2:946/736__WT_rep3:316/282__KO_rep1:1346/954__KO_rep2:1692/1204__KO_rep3:336/244	-0.101838
332	chr11	65120802	ENST00000529639.6	-	GCCAA	3.69773e-07	full	2	WT_rep1:826/10__WT_rep2:1639/20__WT_rep3:586/7__KO_rep1:2243/39__KO_rep2:2833/39__KO_rep3:560/7	0.203206
333	chr11	65120801	ENST00000529639.6	-	CCAAA	2.36907e-06	full	2	WT_rep1:88/755__WT_rep2:161/1515__WT_rep3:58/539__KO_rep1:236/2056__KO_rep2:288/2591__KO_rep3:58/520	-0.0287861
334	chr11	65120800	ENST00000529639.6	-	CAAAC	5.88682e-05	full	2	WT_rep1:89/763__WT_rep2:178/1512__WT_rep3:52/547__KO_rep1:254/2053__KO_rep2:328/2574__KO_rep3:54/529	-0.0858938
363	chr11	65120771	ENST00000529639.6	-	GTCGG	0.00919864	full	2	WT_rep1:25/818__WT_rep2:68/1621__WT_rep3:16/577__KO_rep1:68/2218__KO_rep2:93/2791__KO_rep3:17/563	0.126765
404	chr11	65120730	ENST00000529639.6	-	AACGT	4.05179e-05	full	2	WT_rep1:649/164__WT_rep2:1192/385__WT_rep3:453/116__KO_rep1:1606/534__KO_rep2:2091/637__KO_rep3:421/131	0.0862573
405	chr11	65120729	ENST00000529639.6	-	ACGTT	0.00154115	full	2	WT_rep1:443/379__WT_rep2:897/718__WT_rep3:321/254__KO_rep1:1192/979__KO_rep2:1519/1247__KO_rep3:270/286	0.0353198
406	chr11	65120728	ENST00000529639.6	-	CGTTG	0.00156444	full	2	WT_rep1:368/477__WT_rep2:765/909__WT_rep3:267/320__KO_rep1:1046/1225__KO_rep2:1332/1532__KO_rep3:261/312	-0.0466525
410	chr11	65120724	ENST00000529639.6	-	GTGCC	0.00338365	full	2	WT_rep1:594/243__WT_rep2:1223/441__WT_rep3:432/158__KO_rep1:1636/633__KO_rep2:2057/787__KO_rep3:405/160	0.0290331
411	chr11	65120723	ENST00000529639.6	-	TGCCC	0.000147631	full	2	WT_rep1:610/222__WT_rep2:1264/384__WT_rep3:439/138__KO_rep1:1714/522__KO_rep2:2168/628__KO_rep3:420/140	-0.0705467
412	chr11	65120722	ENST00000529639.6	-	GCCCA	1.05009e-08	full	2	WT_rep1:80/754__WT_rep2:146/1492__WT_rep3:53/526__KO_rep1:215/2036__KO_rep2:248/2570__KO_rep3:41/529	0.026576
413	chr11	65120721	ENST00000529639.6	-	CCCAC	5.16621e-06	full	2	WT_rep1:607/243__WT_rep2:1103/556__WT_rep3:415/177__KO_rep1:1624/657__KO_rep2:1973/884__KO_rep3:403/171	-0.0707872
414	chr11	65120720	ENST00000529639.6	-	CCACC	0.000721414	full	2	WT_rep1:473/379__WT_rep2:960/720__WT_rep3:318/279__KO_rep1:1290/1005__KO_rep2:1593/1293__KO_rep3:332/246	0.00539169
437	chr11	65120697	ENST00000529639.6	-	CCCAA	0.00842415	full	2	WT_rep1:71/771__WT_rep2:129/1546__WT_rep3:37/553__KO_rep1:213/2056__KO_rep2:227/2632__KO_rep3:40/534	-0.105185
438	chr11	65120696	ENST00000529639.6	-	CCAAT	0.001778	full	2	WT_rep1:131/708__WT_rep2:226/1452__WT_rep3:73/512__KO_rep1:329/1943__KO_rep2:395/2457__KO_rep3:72/504	-0.00769293
439	chr11	65120695	ENST00000529639.6	-	CAATG	5.44833e-05	full	2	WT_rep1:443/389__WT_rep2:695/963__WT_rep3:249/327__KO_rep1:965/1289__KO_rep2:1127/1683__KO_rep3:261/307	0.140797
440	chr11	65120694	ENST00000529639.6	-	AATGC	0.00180885	full	2	WT_rep1:580/236__WT_rep2:1166/472__WT_rep3:409/164__KO_rep1:1574/629__KO_rep2:1941/858__KO_rep3:382/176	0.0528351
452	chr11	65120682	ENST00000529639.6	-	TAAGT	0.00815778	full	2	WT_rep1:617/227__WT_rep2:1327/342__WT_rep3:447/150__KO_rep1:1822/458__KO_rep2:2254/611__KO_rep3:475/105	-0.153665
464	chr11	65120670	ENST00000529639.6	-	AATTC	0.000134963	full	2	WT_rep1:485/342__WT_rep2:1044/595__WT_rep3:349/224__KO_rep1:1384/853__KO_rep2:1789/1005__KO_rep3:349/224	-0.0449067
465	chr11	65120669	ENST00000529639.6	-	ATTCT	3.89661e-05	full	2	WT_rep1:711/66__WT_rep2:1445/113__WT_rep3:504/46__KO_rep1:1951/166__KO_rep2:2446/204__KO_rep3:488/49	0.0120477
466	chr11	65120668	ENST00000529639.6	-	TTCTG	0.00020356	full	2	WT_rep1:40/753__WT_rep2:65/1525__WT_rep3:18/539__KO_rep1:87/2066__KO_rep2:104/2625__KO_rep3:22/517	0.068666
57	chr11	118401662	ENST00000300688.8	+	ACCAT	0.00936091	full	2	WT_rep1:32/394__WT_rep2:57/884__WT_rep3:36/473__KO_rep1:54/1173__KO_rep2:64/1717__KO_rep3:22/362	0.506342
63	chr11	118401668	ENST00000300688.8	+	GCCCA	0.00283588	full	2	WT_rep1:19/417__WT_rep2:19/939__WT_rep3:13/504__KO_rep1:22/1215__KO_rep2:29/1772__KO_rep3:4/396	0.523836
183	chr11	118407007	ENST00000300688.8	+	ACCCC	0.00386334	full	2	WT_rep1:421/31__WT_rep2:916/73__WT_rep3:490/47__KO_rep1:1178/86__KO_rep2:1741/123__KO_rep3:382/27	-0.147126
297	chr11	118409023	ENST00000300688.8	+	GCCAC	0.00449505	full	2	WT_rep1:290/162__WT_rep2:677/306__WT_rep3:362/176__KO_rep1:866/396__KO_rep2:1281/582__KO_rep3:274/133	-0.0547495
373	chr11	118409099	ENST00000300688.8	+	GACCA	0.00163724	full	2	WT_rep1:46/400__WT_rep2:108/853__WT_rep3:72/464__KO_rep1:119/1129__KO_rep2:176/1669__KO_rep3:37/374	0.230324
374	chr11	118409100	ENST00000300688.8	+	ACCAA	2.32377e-05	full	2	WT_rep1:8/433__WT_rep2:19/955__WT_rep3:9/520__KO_rep1:20/1231__KO_rep2:36/1806__KO_rep3:3/403	0.105756
375	chr11	118409101	ENST00000300688.8	+	CCAAT	0.00226615	full	2	WT_rep1:41/406__WT_rep2:85/893__WT_rep3:47/488__KO_rep1:115/1134__KO_rep2:174/1675__KO_rep3:26/381	-0.0174502
1476	chr12	52286364	ENST00000327741.9	-	CCCTG	0.00280105	full	2	WT_rep1:182/8__WT_rep2:427/38__WT_rep3:182/13__KO_rep1:626/90__KO_rep2:532/48__KO_rep3:115/8	0.420733
1610	chr12	52286230	ENST00000327741.9	-	CCCAG	0.00646454	full	2	WT_rep1:10/184__WT_rep2:34/468__WT_rep3:16/198__KO_rep1:47/692__KO_rep2:42/563__KO_rep3:5/122	0.0389733
1684	chr12	52286156	ENST00000327741.9	-	TCCTG	0.00705659	full	2	WT_rep1:108/94__WT_rep2:309/214__WT_rep3:119/107__KO_rep1:481/287__KO_rep2:380/242__KO_rep3:70/63	-0.196826
1711	chr12	52286129	ENST00000327741.9	-	TCCTG	0.00217311	full	2	WT_rep1:182/14__WT_rep2:481/27__WT_rep3:215/7__KO_rep1:720/27__KO_rep2:596/12__KO_rep3:123/4	-0.601244
1712	chr12	52286128	ENST00000327741.9	-	CCTGG	0.00731782	full	2	WT_rep1:23/150__WT_rep2:58/412__WT_rep3:29/181__KO_rep1:110/596__KO_rep2:72/511__KO_rep3:11/111	-0.0645829
1776	chr12	52286064	ENST00000327741.9	-	GCCAC	0.00319767	full	2	WT_rep1:66/130__WT_rep2:147/377__WT_rep3:91/139__KO_rep1:196/568__KO_rep2:178/442__KO_rep3:31/101	0.255528
97	chr12	56159612	ENST00000547649.5	+	GACCG	0.00145791	full	2	WT_rep1:14/183__WT_rep2:23/365__WT_rep3:16/149__KO_rep1:26/429__KO_rep2:37/578__KO_rep3:12/117	0.13557
150	chr12	56159665	ENST00000547649.5	+	GGCCC	0.001329	full	2	WT_rep1:102/103__WT_rep2:220/181__WT_rep3:93/80__KO_rep1:275/196__KO_rep2:385/251__KO_rep3:70/63	-0.227256
151	chr12	56159666	ENST00000547649.5	+	GCCCT	2.77034e-05	full	2	WT_rep1:7/195__WT_rep2:11/389__WT_rep3:4/166__KO_rep1:14/452__KO_rep2:14/616__KO_rep3:6/127	0.0454784
152	chr12	56159667	ENST00000547649.5	+	CCCTG	0.000476115	full	2	WT_rep1:190/11__WT_rep2:358/35__WT_rep3:153/16__KO_rep1:429/31__KO_rep2:593/32__KO_rep3:117/11	-0.310497
529	chr12	56161448	ENST00000547649.5	+	TCCCT	0.00789412	full	2	WT_rep1:5/199__WT_rep2:12/391__WT_rep3:7/164__KO_rep1:16/453__KO_rep2:20/617__KO_rep3:4/129	-0.0313372
547	chr12	56161466	ENST00000547649.5	+	ATCTA	0.00238508	full	2	WT_rep1:67/136__WT_rep2:179/223__WT_rep3:57/115__KO_rep1:204/269__KO_rep2:271/368__KO_rep3:58/75	-0.157202
40	chr12	120496152	ENST00000242577.11	+	GGCCT	0.00862155	full	2	WT_rep1:129/33__WT_rep2:327/73__WT_rep3:115/30__KO_rep1:268/56__KO_rep2:509/119__KO_rep3:117/22	-0.0793986
46	chr12	120496158	ENST00000242577.11	+	AGCTG	0.00452964	full	2	WT_rep1:123/46__WT_rep2:326/102__WT_rep3:120/33__KO_rep1:254/80__KO_rep2:483/168__KO_rep3:112/32	0.034748
352	chr12	120498182	ENST00000242577.11	+	GGCCA	0.00850229	full	2	WT_rep1:33/135__WT_rep2:102/325__WT_rep3:36/119__KO_rep1:78/258__KO_rep2:134/515__KO_rep3:28/117	0.0920139
353	chr12	120498183	ENST00000242577.11	+	GCCAT	0.00403439	full	2	WT_rep1:65/104__WT_rep2:144/283__WT_rep3:53/102__KO_rep1:121/215__KO_rep2:226/424__KO_rep3:51/94	-0.0127037
354	chr12	120498184	ENST00000242577.11	+	CCATT	0.0067418	full	2	WT_rep1:118/50__WT_rep2:307/123__WT_rep3:121/34__KO_rep1:234/103__KO_rep2:490/164__KO_rep3:108/39	-0.0312752
386	chr12	120498216	ENST00000242577.11	+	GGACT	0.000532296	full	2	WT_rep1:51/103__WT_rep2:149/250__WT_rep3:45/100__KO_rep1:135/181__KO_rep2:248/355__KO_rep3:68/70	-0.317919
407	chr12	120498237	ENST00000242577.11	+	GATCC	0.00495153	full	2	WT_rep1:147/17__WT_rep2:357/62__WT_rep3:131/18__KO_rep1:270/56__KO_rep2:520/113__KO_rep3:113/22	0.320897
408	chr12	120498238	ENST00000242577.11	+	ATCCA	0.0015163	full	2	WT_rep1:26/139__WT_rep2:48/379__WT_rep3:16/137__KO_rep1:25/311__KO_rep2:61/585__KO_rep3:10/127	0.38146
416	chr12	120498246	ENST00000242577.11	+	AAAAA	0.00614515	full	2	WT_rep1:38/125__WT_rep2:101/306__WT_rep3:31/114__KO_rep1:78/247__KO_rep2:131/481__KO_rep3:36/105	0.0599464
417	chr12	120498247	ENST00000242577.11	+	AAAAC	0.00294053	full	2	WT_rep1:9/155__WT_rep2:26/388__WT_rep3:12/139__KO_rep1:21/306__KO_rep2:29/600__KO_rep3:7/134	0.2322
437	chr12	120498267	ENST00000242577.11	+	AATTC	0.000102299	full	2	WT_rep1:129/38__WT_rep2:345/80__WT_rep3:127/25__KO_rep1:278/48__KO_rep2:545/92__KO_rep3:119/22	-0.324872
438	chr12	120498268	ENST00000242577.11	+	ATTCC	0.000113748	full	2	WT_rep1:74/93__WT_rep2:175/254__WT_rep3:55/100__KO_rep1:144/185__KO_rep2:269/379__KO_rep3:55/90	-0.050449
439	chr12	120498269	ENST00000242577.11	+	TTCCA	0.00687023	full	2	WT_rep1:139/28__WT_rep2:377/49__WT_rep3:139/15__KO_rep1:290/40__KO_rep2:546/96__KO_rep3:129/16	0.110835
452	chr12	120498282	ENST00000242577.11	+	AGACT	0.000433068	full	2	WT_rep1:72/94__WT_rep2:204/225__WT_rep3:52/104__KO_rep1:183/151__KO_rep2:341/304__KO_rep3:76/71	-0.38507
242	chr12	56117605	ENST00000501597.3	+	GGACT	0.000568528	full	2	WT_rep1:230/153__WT_rep2:571/432__WT_rep3:260/187__KO_rep1:984/513__KO_rep2:1285/709__KO_rep3:212/136	-0.284685
368	chr12	56117731	ENST00000501597.3	+	ACCTG	0.00540531	full	2	WT_rep1:9/368__WT_rep2:20/1003__WT_rep3:14/439__KO_rep1:20/1498__KO_rep2:37/1981__KO_rep3:6/352	0.374814
382	chr12	56117745	ENST00000501597.3	+	GGACT	0.00175585	full	2	WT_rep1:195/171__WT_rep2:485/490__WT_rep3:192/246__KO_rep1:828/654__KO_rep2:1064/883__KO_rep3:203/147	-0.257574
46	chr12	52949163	ENST00000388835.4	+	CCCGG	0.00659586	full	2	WT_rep1:353/8__WT_rep2:834/41__WT_rep3:86/5__KO_rep1:910/44__KO_rep2:481/25__KO_rep3:161/5	0.112128
93	chr12	52949210	ENST00000388835.4	+	ACCGG	0.000577007	full	2	WT_rep1:413/3__WT_rep2:911/9__WT_rep3:92/0__KO_rep1:999/13__KO_rep2:528/4__KO_rep3:181/1	0.192123
94	chr12	52949211	ENST00000388835.4	+	CCGGT	0.00430906	full	2	WT_rep1:192/226__WT_rep2:493/434__WT_rep3:43/48__KO_rep1:493/535__KO_rep2:250/292__KO_rep3:100/86	0.107496
95	chr12	52949212	ENST00000388835.4	+	CGGTC	0.000145773	full	2	WT_rep1:359/40__WT_rep2:850/94__WT_rep3:86/10__KO_rep1:930/91__KO_rep2:473/57__KO_rep3:162/24	-0.0126841
99	chr12	52949216	ENST00000388835.4	+	CCCTG	0.00131569	full	2	WT_rep1:32/398__WT_rep2:69/918__WT_rep3:13/86__KO_rep1:71/1009__KO_rep2:42/528__KO_rep3:17/174	0.0687843
124	chr12	52949241	ENST00000388835.4	+	CTACG	0.00830374	full	2	WT_rep1:318/121__WT_rep2:755/262__WT_rep3:70/31__KO_rep1:809/282__KO_rep2:444/127__KO_rep3:148/45	-0.11135
125	chr12	52949242	ENST00000388835.4	+	TACGG	0.0059857	full	2	WT_rep1:363/76__WT_rep2:849/167__WT_rep3:82/19__KO_rep1:907/185__KO_rep2:470/104__KO_rep3:166/29	0.0171713
152	chr12	52949269	ENST00000388835.4	+	GCCAG	0.00128751	full	2	WT_rep1:225/197__WT_rep2:501/475__WT_rep3:48/48__KO_rep1:558/508__KO_rep2:312/244__KO_rep3:99/88	-0.0704805
241	chr12	52949358	ENST00000388835.4	+	CCTGG	0.00204545	full	2	WT_rep1:9/424__WT_rep2:70/933__WT_rep3:5/95__KO_rep1:43/1053__KO_rep2:22/552__KO_rep3:11/181	0.305754
274	chr12	52949391	ENST00000388835.4	+	AATGG	0.00206184	full	2	WT_rep1:41/398__WT_rep2:172/846__WT_rep3:16/85__KO_rep1:161/943__KO_rep2:74/501__KO_rep3:23/169	0.0747879
283	chr12	52949400	ENST00000388835.4	+	CATCC	0.00829684	full	2	WT_rep1:76/356__WT_rep2:171/822__WT_rep3:24/72__KO_rep1:197/875__KO_rep2:124/445__KO_rep3:35/157	-0.105187
324	chr12	52949441	ENST00000388835.4	+	GCCTG	0.00230877	full	2	WT_rep1:16/401__WT_rep2:27/958__WT_rep3:3/94__KO_rep1:30/1032__KO_rep2:14/544__KO_rep3:8/183	0.0708511
370	chr12	52949487	ENST00000388835.4	+	CCGGA	0.00493671	full	2	WT_rep1:369/66__WT_rep2:825/181__WT_rep3:80/17__KO_rep1:867/217__KO_rep2:464/107__KO_rep3:159/34	0.147092
371	chr12	52949488	ENST00000388835.4	+	CGGAG	0.00774371	full	2	WT_rep1:401/30__WT_rep2:908/79__WT_rep3:89/8__KO_rep1:966/104__KO_rep2:527/35__KO_rep3:177/15	0.0950759
458	chr12	52949575	ENST00000388835.4	+	GACCT	0.000264437	full	2	WT_rep1:402/23__WT_rep2:922/58__WT_rep3:94/4__KO_rep1:1033/48__KO_rep2:548/15__KO_rep3:178/10	-0.365644
459	chr12	52949576	ENST00000388835.4	+	ACCTG	5.59106e-05	full	2	WT_rep1:1/435__WT_rep2:9/994__WT_rep3:0/100__KO_rep1:8/1084__KO_rep2:4/570__KO_rep3:0/194	0.0223231
460	chr12	52949577	ENST00000388835.4	+	CCTGA	0.00305571	full	2	WT_rep1:16/420__WT_rep2:46/943__WT_rep3:5/95__KO_rep1:68/1012__KO_rep2:28/538__KO_rep3:5/188	-0.229906
512	chr12	52950366	ENST00000388835.4	+	CAGAT	0.000226415	full	2	WT_rep1:87/287__WT_rep2:219/616__WT_rep3:12/68__KO_rep1:240/677__KO_rep2:124/355__KO_rep3:30/126	-0.0377376
513	chr12	52950367	ENST00000388835.4	+	AGATT	0.00239916	full	2	WT_rep1:25/412__WT_rep2:74/938__WT_rep3:5/95__KO_rep1:64/1033__KO_rep2:37/534__KO_rep3:6/186	0.164927
514	chr12	52950368	ENST00000388835.4	+	GATTG	0.000331613	full	2	WT_rep1:173/233__WT_rep2:372/575__WT_rep3:38/54__KO_rep1:386/624__KO_rep2:196/343__KO_rep3:77/101	0.0917254
536	chr12	52950390	ENST00000388835.4	+	GCTGA	0.00981684	full	2	WT_rep1:42/374__WT_rep2:102/857__WT_rep3:15/83__KO_rep1:121/941__KO_rep2:80/473__KO_rep3:22/164	-0.153517
557	chr12	52950750	ENST00000388835.4	+	TATGA	0.000114443	full	2	WT_rep1:326/101__WT_rep2:664/309__WT_rep3:71/29__KO_rep1:668/373__KO_rep2:360/180__KO_rep3:159/36	0.181231
598	chr12	52950791	ENST00000388835.4	+	CATCC	0.0038702	full	2	WT_rep1:90/348__WT_rep2:130/884__WT_rep3:14/88__KO_rep1:123/982__KO_rep2:71/504__KO_rep3:34/162	0.247644
626	chr12	52950819	ENST00000388835.4	+	GACAC	0.00574084	full	2	WT_rep1:217/221__WT_rep2:464/530__WT_rep3:45/54__KO_rep1:503/586__KO_rep2:248/317__KO_rep3:94/101	0.0690662
646	chr12	52950839	ENST00000388835.4	+	GCAGC	0.00510117	full	2	WT_rep1:389/38__WT_rep2:873/115__WT_rep3:91/8__KO_rep1:962/98__KO_rep2:489/67__KO_rep3:165/22	-0.0286638
723	chr12	52951490	ENST00000388835.4	+	GCCTA	0.000158231	full	2	WT_rep1:424/10__WT_rep2:998/11__WT_rep3:101/0__KO_rep1:1069/27__KO_rep2:569/4__KO_rep3:189/5	0.337991
739	chr12	52951506	ENST00000388835.4	+	TGCCA	0.00609839	full	1	NC	NC
740	chr12	52951507	ENST00000388835.4	+	GCCAG	0.000101108	full	2	WT_rep1:431/9__WT_rep2:999/19__WT_rep3:97/4__KO_rep1:1082/17__KO_rep2:559/14__KO_rep3:194/2	-0.153777
741	chr12	52951508	ENST00000388835.4	+	CCAGC	0.000145727	full	2	WT_rep1:22/394__WT_rep2:39/936__WT_rep3:3/94__KO_rep1:48/1017__KO_rep2:33/525__KO_rep3:7/178	-0.125515
742	chr12	52951509	ENST00000388835.4	+	CAGCT	0.000579292	full	2	WT_rep1:42/361__WT_rep2:66/887__WT_rep3:10/86__KO_rep1:69/973__KO_rep2:43/501__KO_rep3:11/167	0.165826
743	chr12	52951510	ENST00000388835.4	+	AGCTC	0.0063642	full	2	WT_rep1:8/423__WT_rep2:21/976__WT_rep3:1/97__KO_rep1:23/1050__KO_rep2:13/540__KO_rep3:2/189	-0.0564242
767	chr12	52951534	ENST00000388835.4	+	GATGC	0.00353868	full	2	WT_rep1:392/33__WT_rep2:878/94__WT_rep3:88/9__KO_rep1:958/95__KO_rep2:510/46__KO_rep3:173/18	-0.033973
806	chr12	52951573	ENST00000388835.4	+	GACAT	0.00149351	full	2	WT_rep1:261/169__WT_rep2:586/387__WT_rep3:63/36__KO_rep1:630/444__KO_rep2:314/240__KO_rep3:118/70	0.0872159
807	chr12	52951574	ENST00000388835.4	+	ACATC	0.00260525	full	2	WT_rep1:396/45__WT_rep2:928/84__WT_rep3:95/7__KO_rep1:1006/92__KO_rep2:518/52__KO_rep3:181/15	-0.0283017
808	chr12	52951575	ENST00000388835.4	+	CATCC	0.000323411	full	2	WT_rep1:300/140__WT_rep2:791/223__WT_rep3:73/29__KO_rep1:853/241__KO_rep2:436/134__KO_rep3:135/60	-0.0976181
946	chr12	52951798	ENST00000388835.4	+	AGAGC	0.000360989	full	2	WT_rep1:31/408__WT_rep2:99/916__WT_rep3:11/92__KO_rep1:92/1003__KO_rep2:57/516__KO_rep3:11/185	0.0594458
962	chr12	52951814	ENST00000388835.4	+	GTCCA	0.00172381	full	2	WT_rep1:435/2__WT_rep2:998/5__WT_rep3:103/0__KO_rep1:1090/5__KO_rep2:563/5__KO_rep3:191/2	0.302861
963	chr12	52951815	ENST00000388835.4	+	TCCAG	0.000793621	full	2	WT_rep1:430/5__WT_rep2:982/17__WT_rep3:100/3__KO_rep1:1070/11__KO_rep2:552/12__KO_rep3:192/1	-0.221212
964	chr12	52951816	ENST00000388835.4	+	CCAGT	0.00308419	full	2	WT_rep1:422/16__WT_rep2:960/35__WT_rep3:96/4__KO_rep1:1052/34__KO_rep2:545/22__KO_rep3:186/10	-0.00815092
1007	chr12	52952121	ENST00000388835.4	+	GCCAG	0.00583836	full	2	WT_rep1:421/8__WT_rep2:975/12__WT_rep3:99/2__KO_rep1:1066/13__KO_rep2:553/11__KO_rep3:192/2	-0.0312937
1008	chr12	52952122	ENST00000388835.4	+	CCAGC	0.00105888	full	2	WT_rep1:409/15__WT_rep2:930/55__WT_rep3:96/4__KO_rep1:1017/51__KO_rep2:529/35__KO_rep3:184/5	0.0174627
1050	chr12	52952164	ENST00000388835.4	+	CCCTA	0.00510417	full	2	WT_rep1:168/275__WT_rep2:366/646__WT_rep3:51/52__KO_rep1:398/697__KO_rep2:196/382__KO_rep3:73/123	0.080194
1051	chr12	52952165	ENST00000388835.4	+	CCTAC	0.00217419	full	2	WT_rep1:161/281__WT_rep2:256/757__WT_rep3:35/69__KO_rep1:290/809__KO_rep2:139/438__KO_rep3:48/146	0.175902
1057	chr12	52952171	ENST00000388835.4	+	GATGG	0.00290966	full	2	WT_rep1:10/426__WT_rep2:35/958__WT_rep3:2/99__KO_rep1:31/1053__KO_rep2:16/555__KO_rep3:8/188	0.0372268
1169	chr12	52952283	ENST00000388835.4	+	AAGCT	0.00547099	full	1	NC	NC
1211	chr12	52952325	ENST00000388835.4	+	GATGG	0.0027741	full	2	WT_rep1:27/409__WT_rep2:103/906__WT_rep3:6/98__KO_rep1:92/1006__KO_rep2:45/526__KO_rep3:13/184	0.0968571
1212	chr12	52952326	ENST00000388835.4	+	ATGGC	0.00422458	full	2	WT_rep1:387/22__WT_rep2:857/65__WT_rep3:95/3__KO_rep1:967/65__KO_rep2:503/42__KO_rep3:175/9	0.0456359
1213	chr12	52952327	ENST00000388835.4	+	TGGCG	0.00146785	full	2	WT_rep1:389/33__WT_rep2:876/79__WT_rep3:95/7__KO_rep1:969/87__KO_rep2:515/41__KO_rep3:175/13	-0.0302626
1301	chr12	52952794	ENST00000388835.4	+	GGCAA	0.00191726	full	2	WT_rep1:192/238__WT_rep2:346/635__WT_rep3:37/61__KO_rep1:373/693__KO_rep2:179/376__KO_rep3:62/127	0.181513
1302	chr12	52952795	ENST00000388835.4	+	GCAAA	0.00156679	full	2	WT_rep1:21/418__WT_rep2:31/987__WT_rep3:4/96__KO_rep1:27/1071__KO_rep2:13/560__KO_rep3:6/190	0.386041
1342	chr12	52952835	ENST00000388835.4	+	GCATT	0.00984966	full	2	WT_rep1:288/147__WT_rep2:783/230__WT_rep3:74/27__KO_rep1:845/260__KO_rep2:432/137__KO_rep3:152/45	-0.131714
1343	chr12	52952836	ENST00000388835.4	+	CATTA	0.000564747	full	2	WT_rep1:104/334__WT_rep2:149/861__WT_rep3:22/80__KO_rep1:148/958__KO_rep2:92/479__KO_rep3:32/165	0.239076
1344	chr12	52952837	ENST00000388835.4	+	ATTAA	0.00220591	full	2	WT_rep1:219/220__WT_rep2:518/493__WT_rep3:54/49__KO_rep1:625/481__KO_rep2:317/256__KO_rep3:105/93	-0.194706
57	chr12	56645926	ENST00000262030.8	-	GCCTC	0.00102902	full	2	WT_rep1:57/63__WT_rep2:104/129__WT_rep3:28/36__KO_rep1:187/201__KO_rep2:175/174__KO_rep3:32/40	-0.134898
66	chr12	56645917	ENST00000262030.8	-	GCCTT	0.00070308	full	2	WT_rep1:94/29__WT_rep2:204/30__WT_rep3:51/14__KO_rep1:344/43__KO_rep2:294/54__KO_rep3:67/5	-0.371018
67	chr12	56645916	ENST00000262030.8	-	CCTTG	0.000249106	full	2	WT_rep1:114/9__WT_rep2:223/13__WT_rep3:61/5__KO_rep1:367/22__KO_rep2:328/21__KO_rep3:69/3	-0.132971
68	chr12	56645915	ENST00000262030.8	-	CTTGC	0.00101488	full	2	WT_rep1:11/110__WT_rep2:16/220__WT_rep3:2/64__KO_rep1:34/357__KO_rep2:22/325__KO_rep3:1/71	-0.012739
69	chr12	56645914	ENST00000262030.8	-	TTGCG	0.00890196	full	2	WT_rep1:13/108__WT_rep2:29/207__WT_rep3:5/62__KO_rep1:42/345__KO_rep2:44/304__KO_rep3:7/66	-0.0333078
179	chr12	56645321	ENST00000262030.8	-	GCCAA	0.00120615	full	2	WT_rep1:16/101__WT_rep2:28/206__WT_rep3:8/62__KO_rep1:34/349__KO_rep2:38/307__KO_rep3:5/66	0.283489
225	chr12	56645275	ENST00000262030.8	-	GCAGT	0.000278895	full	2	WT_rep1:68/61__WT_rep2:93/150__WT_rep3:31/45__KO_rep1:157/250__KO_rep2:146/212__KO_rep3:27/48	0.147865
226	chr12	56645274	ENST00000262030.8	-	CAGTG	0.00268025	full	2	WT_rep1:114/12__WT_rep2:209/25__WT_rep3:67/5__KO_rep1:336/57__KO_rep2:307/47__KO_rep3:67/6	0.350365
249	chr12	56645251	ENST00000262030.8	-	GAGGG	0.00861369	full	2	WT_rep1:45/80__WT_rep2:88/144__WT_rep3:34/43__KO_rep1:174/215__KO_rep2:148/212__KO_rep3:30/49	-0.165975
283	chr12	56645217	ENST00000262030.8	-	TGCAA	0.00055349	full	2	WT_rep1:111/24__WT_rep2:205/42__WT_rep3:66/14__KO_rep1:348/68__KO_rep2:316/63__KO_rep3:69/11	-0.0820786
284	chr12	56645216	ENST00000262030.8	-	GCAAG	0.000509684	full	2	WT_rep1:7/125__WT_rep2:8/236__WT_rep3:3/76__KO_rep1:15/400__KO_rep2:16/356__KO_rep3:0/78	0.123916
285	chr12	56645215	ENST00000262030.8	-	CAAGG	0.00116018	full	2	WT_rep1:112/20__WT_rep2:212/33__WT_rep3:74/5__KO_rep1:346/62__KO_rep2:313/56__KO_rep3:70/10	0.178192
410	chr12	56644875	ENST00000262030.8	-	ACCAA	4.12821e-05	full	2	WT_rep1:126/1__WT_rep2:239/5__WT_rep3:73/1__KO_rep1:404/4__KO_rep2:371/4__KO_rep3:75/0	-0.54413
411	chr12	56644874	ENST00000262030.8	-	CCAAT	0.000785213	full	2	WT_rep1:124/8__WT_rep2:238/14__WT_rep3:74/4__KO_rep1:380/32__KO_rep2:342/39__KO_rep3:80/0	0.372408
412	chr12	56644873	ENST00000262030.8	-	CAATC	0.00202264	full	2	WT_rep1:19/122__WT_rep2:29/234__WT_rep3:10/72__KO_rep1:55/378__KO_rep2:62/338__KO_rep3:5/81	-0.113995
423	chr12	56644862	ENST00000262030.8	-	CCTGT	0.00710457	full	2	WT_rep1:11/129__WT_rep2:16/247__WT_rep3:5/76__KO_rep1:45/377__KO_rep2:45/360__KO_rep3:1/87	-0.42579
427	chr12	56644858	ENST00000262030.8	-	TTGGT	0.00529954	full	2	WT_rep1:12/129__WT_rep2:26/234__WT_rep3:3/77__KO_rep1:32/400__KO_rep2:46/361__KO_rep3:3/85	-0.0163938
428	chr12	56644857	ENST00000262030.8	-	TGGTC	0.00730467	full	2	WT_rep1:101/35__WT_rep2:201/49__WT_rep3:61/16__KO_rep1:354/65__KO_rep2:327/62__KO_rep3:68/18	-0.354433
431	chr12	56644854	ENST00000262030.8	-	TCCTG	0.00819259	full	2	WT_rep1:133/0__WT_rep2:252/2__WT_rep3:77/2__KO_rep1:413/3__KO_rep2:389/2__KO_rep3:86/1	-0.315898
498	chr12	56644787	ENST00000262030.8	-	ACCAA	0.0016033	full	2	WT_rep1:25/112__WT_rep2:26/244__WT_rep3:15/67__KO_rep1:40/398__KO_rep2:49/372__KO_rep3:11/78	0.283898
499	chr12	56644786	ENST00000262030.8	-	CCAAA	0.00410004	full	2	WT_rep1:132/7__WT_rep2:258/15__WT_rep3:78/5__KO_rep1:402/35__KO_rep2:383/41__KO_rep3:87/3	0.428489
512	chr12	56643951	ENST00000262030.8	-	TCCCA	0.00421653	full	2	WT_rep1:138/0__WT_rep2:266/1__WT_rep3:85/0__KO_rep1:430/1__KO_rep2:408/2__KO_rep3:86/0	0.0577588
513	chr12	56643950	ENST00000262030.8	-	CCCAT	0.00113382	full	2	WT_rep1:24/119__WT_rep2:50/224__WT_rep3:16/69__KO_rep1:93/345__KO_rep2:84/336__KO_rep3:6/81	-0.0902658
532	chr12	56643931	ENST00000262030.8	-	CAGAG	0.00927966	full	2	WT_rep1:121/24__WT_rep2:215/47__WT_rep3:75/9__KO_rep1:362/63__KO_rep2:338/78__KO_rep3:76/12	0.00808645
549	chr12	56643914	ENST00000262030.8	-	AGTGT	0.0097359	full	2	WT_rep1:50/95__WT_rep2:95/187__WT_rep3:31/59__KO_rep1:182/260__KO_rep2:166/269__KO_rep3:39/57	-0.244642
550	chr12	56643913	ENST00000262030.8	-	GTGTT	0.00650318	full	2	WT_rep1:88/60__WT_rep2:173/111__WT_rep3:47/45__KO_rep1:298/152__KO_rep2:296/150__KO_rep3:61/34	-0.312634
576	chr12	56643887	ENST00000262030.8	-	GGTAT	0.00538475	full	2	WT_rep1:72/74__WT_rep2:149/126__WT_rep3:55/39__KO_rep1:222/213__KO_rep2:235/205__KO_rep3:58/38	0.0219552
577	chr12	56643886	ENST00000262030.8	-	GTATC	4.97519e-05	full	2	WT_rep1:129/18__WT_rep2:259/23__WT_rep3:84/9__KO_rep1:408/45__KO_rep2:422/30__KO_rep3:87/11	-0.12902
578	chr12	56643885	ENST00000262030.8	-	TATCA	0.00110122	full	2	WT_rep1:122/30__WT_rep2:237/49__WT_rep3:79/15__KO_rep1:382/74__KO_rep2:391/64__KO_rep3:82/18	-0.165402
579	chr12	56643884	ENST00000262030.8	-	ATCAA	0.000486614	full	2	WT_rep1:142/10__WT_rep2:275/12__WT_rep3:91/3__KO_rep1:443/13__KO_rep2:439/16__KO_rep3:96/4	-0.38582
580	chr12	56643883	ENST00000262030.8	-	TCAAG	0.000381392	full	2	WT_rep1:17/133__WT_rep2:8/276__WT_rep3:0/93__KO_rep1:19/434__KO_rep2:34/417__KO_rep3:7/93	-0.222183
581	chr12	56643882	ENST00000262030.8	-	CAAGG	0.000929054	full	2	WT_rep1:66/79__WT_rep2:132/149__WT_rep3:34/58__KO_rep1:194/252__KO_rep2:212/229__KO_rep3:45/51	-0.0436045
589	chr12	56643874	ENST00000262030.8	-	TCGAT	0.00644084	full	1	NC	NC
603	chr12	56643860	ENST00000262030.8	-	CCCTA	0.00478073	full	2	WT_rep1:138/9__WT_rep2:265/18__WT_rep3:85/7__KO_rep1:416/32__KO_rep2:396/49__KO_rep3:89/6	0.309737
637	chr12	56643577	ENST00000262030.8	-	GTGGT	0.00192276	full	2	WT_rep1:120/32__WT_rep2:223/63__WT_rep3:73/20__KO_rep1:349/105__KO_rep2:338/116__KO_rep3:78/22	0.135482
638	chr12	56643576	ENST00000262030.8	-	TGGTG	0.00801785	full	2	WT_rep1:132/22__WT_rep2:247/32__WT_rep3:87/7__KO_rep1:403/46__KO_rep2:398/46__KO_rep3:90/9	-0.149298
641	chr12	56643573	ENST00000262030.8	-	TGCTG	0.00808223	full	2	WT_rep1:133/20__WT_rep2:269/19__WT_rep3:87/6__KO_rep1:418/35__KO_rep2:420/31__KO_rep3:92/9	-0.139762
642	chr12	56643572	ENST00000262030.8	-	GCTGG	4.51439e-06	full	2	WT_rep1:127/25__WT_rep2:236/48__WT_rep3:82/8__KO_rep1:393/58__KO_rep2:380/70__KO_rep3:86/13	-0.107506
643	chr12	56643571	ENST00000262030.8	-	CTGGA	0.000765956	full	2	WT_rep1:11/142__WT_rep2:21/265__WT_rep3:5/88__KO_rep1:44/414__KO_rep2:38/420__KO_rep3:4/97	-0.197565
644	chr12	56643570	ENST00000262030.8	-	TGGAG	0.00334112	full	2	WT_rep1:103/47__WT_rep2:223/64__WT_rep3:73/22__KO_rep1:349/104__KO_rep2:338/116__KO_rep3:82/19	-0.0721268
721	chr12	56643493	ENST00000262030.8	-	CTGGT	0.00194188	full	2	WT_rep1:134/22__WT_rep2:250/39__WT_rep3:83/14__KO_rep1:381/85__KO_rep2:374/97__KO_rep3:90/13	0.35533
722	chr12	56643492	ENST00000262030.8	-	TGGTG	0.00197843	full	2	WT_rep1:139/15__WT_rep2:256/23__WT_rep3:94/3__KO_rep1:405/47__KO_rep2:413/51__KO_rep3:89/11	0.345972
723	chr12	56643491	ENST00000262030.8	-	GGTGT	0.0082436	full	2	WT_rep1:114/38__WT_rep2:222/57__WT_rep3:78/19__KO_rep1:342/111__KO_rep2:333/127__KO_rep3:85/14	0.182103
725	chr12	56643489	ENST00000262030.8	-	TGTTG	0.0036227	full	2	WT_rep1:48/110__WT_rep2:71/222__WT_rep3:31/66__KO_rep1:103/362__KO_rep2:104/365__KO_rep3:24/79	0.274905
726	chr12	56643488	ENST00000262030.8	-	GTTGG	0.00441752	full	2	WT_rep1:7/148__WT_rep2:2/293__WT_rep3:1/95__KO_rep1:18/449__KO_rep2:21/452__KO_rep3:2/101	-0.715022
797	chr12	56643417	ENST00000262030.8	-	AGATG	0.00835511	full	2	WT_rep1:4/164__WT_rep2:8/301__WT_rep3:7/95__KO_rep1:25/459__KO_rep2:33/474__KO_rep3:5/105	-0.546858
961	chr12	56642682	ENST00000262030.8	-	CTGGT	0.00128935	full	2	WT_rep1:22/163__WT_rep2:28/324__WT_rep3:9/116__KO_rep1:36/495__KO_rep2:54/531__KO_rep3:10/121	0.121426
962	chr12	56642681	ENST00000262030.8	-	TGGTT	0.00493209	full	2	WT_rep1:158/22__WT_rep2:302/44__WT_rep3:110/11__KO_rep1:485/45__KO_rep2:509/63__KO_rep3:117/18	-0.179048
1099	chr12	56640187	ENST00000262030.8	-	TCTAT	0.00305963	full	2	WT_rep1:55/137__WT_rep2:84/285__WT_rep3:36/97__KO_rep1:138/416__KO_rep2:150/457__KO_rep3:26/110	0.0557084
1149	chr12	56640137	ENST00000262030.8	-	GCCCA	0.00635753	full	2	WT_rep1:176/13__WT_rep2:342/24__WT_rep3:124/10__KO_rep1:523/31__KO_rep2:569/41__KO_rep3:128/8	-0.118033
1281	chr12	56640005	ENST00000262030.8	-	GCCCG	0.00677108	full	2	WT_rep1:142/27__WT_rep2:298/42__WT_rep3:113/21__KO_rep1:454/64__KO_rep2:530/64__KO_rep3:111/19	-0.195905
1312	chr12	56639302	ENST00000262030.8	-	ACAAA	0.00438156	full	2	WT_rep1:96/93__WT_rep2:210/167__WT_rep3:76/70__KO_rep1:296/243__KO_rep2:346/274__KO_rep3:78/55	-0.0838368
1313	chr12	56639301	ENST00000262030.8	-	CAAAT	0.000480637	full	2	WT_rep1:163/28__WT_rep2:309/72__WT_rep3:117/28__KO_rep1:457/103__KO_rep2:502/127__KO_rep3:115/26	0.0893103
1314	chr12	56639300	ENST00000262030.8	-	AAATC	0.0023207	full	2	WT_rep1:175/8__WT_rep2:338/39__WT_rep3:131/12__KO_rep1:506/46__KO_rep2:571/51__KO_rep3:129/9	-0.0481586
1315	chr12	56639299	ENST00000262030.8	-	AATCC	0.00250011	full	2	WT_rep1:104/76__WT_rep2:214/157__WT_rep3:84/60__KO_rep1:312/239__KO_rep2:345/285__KO_rep3:71/70	0.112244
1316	chr12	56639298	ENST00000262030.8	-	ATCCC	0.00365233	full	2	WT_rep1:140/52__WT_rep2:271/114__WT_rep3:108/41__KO_rep1:425/146__KO_rep2:471/174__KO_rep3:109/32	-0.130979
1317	chr12	56639297	ENST00000262030.8	-	TCCCT	0.00174139	full	2	WT_rep1:64/128__WT_rep2:134/251__WT_rep3:49/99__KO_rep1:164/408__KO_rep2:185/456__KO_rep3:31/108	0.279313
1335	chr12	56639279	ENST00000262030.8	-	GCCAT	0.00125576	full	2	WT_rep1:159/36__WT_rep2:319/67__WT_rep3:110/41__KO_rep1:491/89__KO_rep2:541/108__KO_rep3:114/28	-0.222678
1339	chr12	56639275	ENST00000262030.8	-	TCCTG	0.00600145	full	2	WT_rep1:187/2__WT_rep2:363/10__WT_rep3:143/3__KO_rep1:539/16__KO_rep2:599/22__KO_rep3:135/4	0.381167
1383	chr12	56639231	ENST00000262030.8	-	TCCCG	0.0040557	full	2	WT_rep1:136/60__WT_rep2:292/98__WT_rep3:109/45__KO_rep1:443/139__KO_rep2:485/163__KO_rep3:111/32	-0.163107
1396	chr12	56639218	ENST00000262030.8	-	AAATA	0.00237319	full	2	WT_rep1:31/163__WT_rep2:62/326__WT_rep3:16/135__KO_rep1:79/491__KO_rep2:91/549__KO_rep3:11/132	0.126042
1401	chr12	56639213	ENST00000262030.8	-	CAGCG	0.00506276	full	2	WT_rep1:30/164__WT_rep2:60/330__WT_rep3:26/124__KO_rep1:87/485__KO_rep2:108/536__KO_rep3:15/123	0.0253704
1416	chr12	56639198	ENST00000262030.8	-	CAGCC	0.00944609	full	2	WT_rep1:148/37__WT_rep2:304/78__WT_rep3:109/38__KO_rep1:422/128__KO_rep2:471/154__KO_rep3:119/23	0.0974628
1418	chr12	56639196	ENST00000262030.8	-	GCCAT	0.00865682	full	2	WT_rep1:20/173__WT_rep2:29/357__WT_rep3:24/125__KO_rep1:47/518__KO_rep2:62/578__KO_rep3:8/132	0.161176
1422	chr12	56639192	ENST00000262030.8	-	TTCCA	0.00600554	full	2	WT_rep1:6/185__WT_rep2:9/371__WT_rep3:3/146__KO_rep1:11/542__KO_rep2:13/607__KO_rep3:3/132	0.213054
1423	chr12	56639191	ENST00000262030.8	-	TCCAG	0.000556252	full	2	WT_rep1:164/12__WT_rep2:331/25__WT_rep3:124/19__KO_rep1:457/49__KO_rep2:534/36__KO_rep3:113/9	-0.0670555
1468	chr12	56639146	ENST00000262030.8	-	CCCTG	0.000156744	full	2	WT_rep1:119/76__WT_rep2:230/156__WT_rep3:92/60__KO_rep1:322/247__KO_rep2:321/321__KO_rep3:89/51	0.243711
1669	chr12	56638263	ENST00000262030.8	-	TTCTG	0.00261225	full	2	WT_rep1:113/78__WT_rep2:243/144__WT_rep3:92/61__KO_rep1:371/195__KO_rep2:402/239__KO_rep3:89/52	-0.114102
114	chr12	120438226	ENST00000229379.3	+	CAGCT	0.0084657	full	2	WT_rep1:45/301__WT_rep2:59/608__WT_rep3:32/316__KO_rep1:85/914__KO_rep2:115/1179__KO_rep3:23/227	0.146576
152	chr12	120438413	ENST00000229379.3	+	CTCCC	0.00740517	full	2	WT_rep1:310/27__WT_rep2:602/47__WT_rep3:324/18__KO_rep1:920/68__KO_rep2:1194/88__KO_rep3:225/18	-0.00527536
153	chr12	120438414	ENST00000229379.3	+	TCCCC	0.000174326	full	2	WT_rep1:312/32__WT_rep2:606/54__WT_rep3:310/33__KO_rep1:916/86__KO_rep2:1182/111__KO_rep3:222/24	-0.0206117
154	chr12	120438415	ENST00000229379.3	+	CCCCG	5.89018e-06	full	2	WT_rep1:2/301__WT_rep2:9/592__WT_rep3:2/312__KO_rep1:13/905__KO_rep2:19/1164__KO_rep3:2/218	-0.275922
155	chr12	120438416	ENST00000229379.3	+	CCCGG	1.38019e-05	full	2	WT_rep1:13/331__WT_rep2:32/638__WT_rep3:16/328__KO_rep1:44/952__KO_rep2:61/1224__KO_rep3:7/237	0.0202071
156	chr12	120438417	ENST00000229379.3	+	CCGGG	0.00254704	full	2	WT_rep1:45/294__WT_rep2:90/575__WT_rep3:36/309__KO_rep1:124/881__KO_rep2:157/1144__KO_rep3:23/222	0.072557
157	chr12	120438418	ENST00000229379.3	+	CGGGG	0.00614945	full	2	WT_rep1:205/135__WT_rep2:412/235__WT_rep3:214/127__KO_rep1:654/332__KO_rep2:897/393__KO_rep3:155/90	-0.224846
164	chr12	120438425	ENST00000229379.3	+	GCAGT	0.000124319	full	2	WT_rep1:345/5__WT_rep2:650/19__WT_rep3:347/7__KO_rep1:986/22__KO_rep2:1280/33__KO_rep3:239/8	0.0693652
165	chr12	120438426	ENST00000229379.3	+	CAGTC	2.15253e-05	full	2	WT_rep1:23/307__WT_rep2:45/571__WT_rep3:16/310__KO_rep1:70/869__KO_rep2:80/1137__KO_rep3:7/219	0.00714986
166	chr12	120438427	ENST00000229379.3	+	AGTCA	0.000688255	full	2	WT_rep1:101/217__WT_rep2:158/458__WT_rep3:74/250__KO_rep1:275/663__KO_rep2:322/901__KO_rep3:63/168	-0.0558778
167	chr12	120438428	ENST00000229379.3	+	GTCAG	0.0012953	full	2	WT_rep1:188/148__WT_rep2:385/275__WT_rep3:220/132__KO_rep1:646/347__KO_rep2:836/467__KO_rep3:161/88	-0.24285
169	chr12	120438430	ENST00000229379.3	+	CAGCA	0.00478635	full	2	WT_rep1:64/281__WT_rep2:114/564__WT_rep3:54/299__KO_rep1:154/862__KO_rep2:226/1102__KO_rep3:28/222	0.0844494
185	chr12	120438446	ENST00000229379.3	+	TACCT	0.00332422	full	2	WT_rep1:10/345__WT_rep2:11/671__WT_rep3:5/352__KO_rep1:18/1017__KO_rep2:24/1317__KO_rep3:8/248	-0.0011178
186	chr12	120438447	ENST00000229379.3	+	ACCTG	0.000120533	full	2	WT_rep1:338/5__WT_rep2:674/5__WT_rep3:346/5__KO_rep1:1005/12__KO_rep2:1292/17__KO_rep3:249/2	0.0649801
187	chr12	120438448	ENST00000229379.3	+	CCTGA	0.00889029	full	2	WT_rep1:78/273__WT_rep2:188/495__WT_rep3:103/254__KO_rep1:266/758__KO_rep2:371/959__KO_rep3:72/181	-0.033174
215	chr12	120438476	ENST00000229379.3	+	AGACC	0.000118048	full	2	WT_rep1:333/22__WT_rep2:627/54__WT_rep3:327/23__KO_rep1:978/54__KO_rep2:1273/66__KO_rep3:234/20	-0.313995
216	chr12	120438477	ENST00000229379.3	+	GACCC	0.000225165	full	2	WT_rep1:300/31__WT_rep2:593/54__WT_rep3:300/32__KO_rep1:893/91__KO_rep2:1127/130__KO_rep3:220/20	0.0886399
217	chr12	120438478	ENST00000229379.3	+	ACCCG	9.7052e-08	full	2	WT_rep1:6/338__WT_rep2:15/654__WT_rep3:3/345__KO_rep1:13/1005__KO_rep2:23/1296__KO_rep3:3/242	0.172558
218	chr12	120438479	ENST00000229379.3	+	CCCGA	0.00128193	full	2	WT_rep1:329/18__WT_rep2:613/39__WT_rep3:330/20__KO_rep1:945/63__KO_rep2:1209/77__KO_rep3:234/8	0.0177389
219	chr12	120438480	ENST00000229379.3	+	CCGAG	0.00469711	full	2	WT_rep1:60/288__WT_rep2:118/548__WT_rep3:60/292__KO_rep1:183/827__KO_rep2:223/1088__KO_rep3:32/217	0.0281613
230	chr12	120438491	ENST00000229379.3	+	GCCTA	0.00947109	full	2	WT_rep1:145/200__WT_rep2:328/330__WT_rep3:160/187__KO_rep1:494/498__KO_rep2:673/620__KO_rep3:106/148	-0.12993
234	chr12	120438495	ENST00000229379.3	+	ACCCC	0.00330639	full	2	WT_rep1:315/30__WT_rep2:620/39__WT_rep3:340/11__KO_rep1:953/50__KO_rep2:1214/88__KO_rep3:232/18	0.0300581
235	chr12	120438496	ENST00000229379.3	+	CCCCC	0.00241445	full	2	WT_rep1:315/34__WT_rep2:627/46__WT_rep3:309/42__KO_rep1:942/83__KO_rep2:1221/111__KO_rep3:223/31	-0.0369444
236	chr12	120438497	ENST00000229379.3	+	CCCCA	0.000158409	full	2	WT_rep1:74/275__WT_rep2:149/525__WT_rep3:73/273__KO_rep1:224/795__KO_rep2:260/1063__KO_rep3:44/207	0.0769681
237	chr12	120438498	ENST00000229379.3	+	CCCAT	0.00126254	full	2	WT_rep1:47/303__WT_rep2:77/599__WT_rep3:49/302__KO_rep1:116/915__KO_rep2:193/1137__KO_rep3:20/232	-0.000150898
238	chr12	120438499	ENST00000229379.3	+	CCATC	8.50624e-05	full	2	WT_rep1:154/196__WT_rep2:251/422__WT_rep3:148/207__KO_rep1:358/663__KO_rep2:437/881__KO_rep3:85/166	0.264346
239	chr12	120438500	ENST00000229379.3	+	CATCT	0.00250577	full	2	WT_rep1:200/152__WT_rep2:361/319__WT_rep3:203/152__KO_rep1:553/465__KO_rep2:691/626__KO_rep3:108/144	0.113281
240	chr12	120438501	ENST00000229379.3	+	ATCTC	0.000634633	full	2	WT_rep1:100/254__WT_rep2:204/479__WT_rep3:88/265__KO_rep1:278/746__KO_rep2:388/938__KO_rep3:77/177	-0.0155797
241	chr12	120438502	ENST00000229379.3	+	TCTCC	0.00752166	full	2	WT_rep1:221/134__WT_rep2:447/242__WT_rep3:238/119__KO_rep1:716/320__KO_rep2:930/414__KO_rep3:182/75	-0.210924
242	chr12	120438503	ENST00000229379.3	+	CTCCG	0.00989183	full	2	WT_rep1:70/284__WT_rep2:138/548__WT_rep3:80/273__KO_rep1:201/828__KO_rep2:238/1102__KO_rep3:31/223	0.178145
254	chr12	120438515	ENST00000229379.3	+	ACCAA	0.000297137	full	2	WT_rep1:1/331__WT_rep2:13/651__WT_rep3:17/310__KO_rep1:26/957__KO_rep2:32/1240__KO_rep3:10/242	-0.133338
266	chr12	120440459	ENST00000229379.3	+	CCCTG	0.00353293	full	2	WT_rep1:325/21__WT_rep2:595/81__WT_rep3:311/44__KO_rep1:908/106__KO_rep2:1155/160__KO_rep3:242/13	0.0174815
282	chr12	120440475	ENST00000229379.3	+	ACCAT	0.00717446	full	2	WT_rep1:281/74__WT_rep2:533/151__WT_rep3:271/85__KO_rep1:820/213__KO_rep2:1060/289__KO_rep3:218/37	-0.107184
355	chr12	120440548	ENST00000229379.3	+	ACCAC	0.004604	full	2	WT_rep1:156/184__WT_rep2:245/426__WT_rep3:147/202__KO_rep1:344/660__KO_rep2:462/857__KO_rep3:114/127	0.187403
356	chr12	120440549	ENST00000229379.3	+	CCACT	0.00284903	full	2	WT_rep1:244/108__WT_rep2:466/213__WT_rep3:230/123__KO_rep1:707/317__KO_rep2:960/376__KO_rep3:178/75	-0.126817
357	chr12	120440550	ENST00000229379.3	+	CACTA	0.00249976	full	2	WT_rep1:42/306__WT_rep2:72/612__WT_rep3:47/309__KO_rep1:127/899__KO_rep2:188/1151__KO_rep3:27/225	-0.133101
361	chr12	120440554	ENST00000229379.3	+	ACCCG	0.000562995	full	2	WT_rep1:261/95__WT_rep2:508/173__WT_rep3:266/84__KO_rep1:788/224__KO_rep2:1057/280__KO_rep3:187/66	-0.193224
381	chr12	120440574	ENST00000229379.3	+	AGCAC	0.00252118	full	2	WT_rep1:333/19__WT_rep2:630/54__WT_rep3:340/15__KO_rep1:960/62__KO_rep2:1233/91__KO_rep3:240/14	0.0112281
389	chr12	120440582	ENST00000229379.3	+	TTTGG	0.000585969	full	2	WT_rep1:9/344__WT_rep2:24/654__WT_rep3:7/343__KO_rep1:33/997__KO_rep2:42/1297__KO_rep3:4/253	-0.0273069
394	chr12	120440587	ENST00000229379.3	+	ACCGT	0.00191726	full	2	WT_rep1:76/275__WT_rep2:133/536__WT_rep3:97/252__KO_rep1:180/839__KO_rep2:256/1082__KO_rep3:41/204	0.249444
430	chr12	120440623	ENST00000229379.3	+	GGACC	0.00283953	full	2	WT_rep1:247/87__WT_rep2:494/138__WT_rep3:265/75__KO_rep1:775/195__KO_rep2:996/251__KO_rep3:198/49	-0.171592
431	chr12	120440624	ENST00000229379.3	+	GACCT	0.000370801	full	2	WT_rep1:127/223__WT_rep2:228/432__WT_rep3:119/225__KO_rep1:303/707__KO_rep2:407/901__KO_rep3:86/162	0.180702
432	chr12	120440625	ENST00000229379.3	+	ACCTT	1.04351e-05	full	2	WT_rep1:320/35__WT_rep2:615/71__WT_rep3:312/41__KO_rep1:945/87__KO_rep2:1236/110__KO_rep3:232/24	-0.254278
433	chr12	120440626	ENST00000229379.3	+	CCTTA	0.00214494	full	2	WT_rep1:280/76__WT_rep2:521/165__WT_rep3:276/75__KO_rep1:814/222__KO_rep2:1027/321__KO_rep3:200/54	-0.00413327
443	chr12	120440636	ENST00000229379.3	+	ACCTT	0.00839721	full	2	WT_rep1:140/216__WT_rep2:249/442__WT_rep3:147/207__KO_rep1:360/675__KO_rep2:447/900__KO_rep3:88/168	0.188109
458	chr12	120440651	ENST00000229379.3	+	ATCAA	0.00456907	full	2	WT_rep1:293/30__WT_rep2:588/56__WT_rep3:317/16__KO_rep1:925/50__KO_rep2:1182/80__KO_rep3:207/11	-0.336824
483	chr12	120440676	ENST00000229379.3	+	CTCCC	0.00269343	full	2	WT_rep1:157/197__WT_rep2:350/334__WT_rep3:178/172__KO_rep1:537/481__KO_rep2:681/660__KO_rep3:111/141	-0.0618786
484	chr12	120440677	ENST00000229379.3	+	TCCCA	0.000544843	full	2	WT_rep1:328/26__WT_rep2:648/35__WT_rep3:342/11__KO_rep1:958/66__KO_rep2:1274/70__KO_rep3:248/7	0.047566
485	chr12	120440678	ENST00000229379.3	+	CCCAT	2.21681e-07	full	2	WT_rep1:316/37__WT_rep2:610/69__WT_rep3:324/27__KO_rep1:917/101__KO_rep2:1172/149__KO_rep3:234/20	0.0849324
486	chr12	120440679	ENST00000229379.3	+	CCATC	0.000374851	full	2	WT_rep1:276/79__WT_rep2:512/170__WT_rep3:264/88__KO_rep1:793/230__KO_rep2:1024/300__KO_rep3:219/36	-0.142521
487	chr12	120440680	ENST00000229379.3	+	CATCC	0.000878227	full	2	WT_rep1:177/177__WT_rep2:340/331__WT_rep3:196/153__KO_rep1:575/441__KO_rep2:773/555__KO_rep3:121/131	-0.189199
522	chr12	120440715	ENST00000229379.3	+	AATAA	0.00432558	full	2	WT_rep1:277/50__WT_rep2:541/87__WT_rep3:282/42__KO_rep1:860/119__KO_rep2:1056/183__KO_rep3:222/20	-0.0794241
21	chr12	52233263	ENST00000331817.6	+	GCCCG	3.55525e-05	full	2	WT_rep1:11/230__WT_rep2:29/499__WT_rep3:4/79__KO_rep1:38/858__KO_rep2:19/544__KO_rep3:4/97	0.29695
22	chr12	52233264	ENST00000331817.6	+	CCCGC	0.00134294	full	2	WT_rep1:5/235__WT_rep2:20/509__WT_rep3:1/81__KO_rep1:37/861__KO_rep2:20/544__KO_rep3:6/95	-0.265754
23	chr12	52233265	ENST00000331817.6	+	CCGCC	0.00633796	full	2	WT_rep1:214/24__WT_rep2:458/69__WT_rep3:74/7__KO_rep1:785/105__KO_rep2:490/67__KO_rep3:82/14	0.018285
44	chr12	52233286	ENST00000331817.6	+	CCCAG	0.000377235	full	2	WT_rep1:247/3__WT_rep2:521/29__WT_rep3:83/3__KO_rep1:887/44__KO_rep2:553/24__KO_rep3:101/4	0.113691
45	chr12	52233287	ENST00000331817.6	+	CCAGC	0.00251187	full	2	WT_rep1:234/18__WT_rep2:475/59__WT_rep3:78/7__KO_rep1:864/75__KO_rep2:533/53__KO_rep3:98/8	-0.163722
46	chr12	52233288	ENST00000331817.6	+	CAGCC	0.00128942	full	2	WT_rep1:48/206__WT_rep2:102/432__WT_rep3:19/66__KO_rep1:167/770__KO_rep2:124/465__KO_rep3:20/85	0.0207418
67	chr12	52233309	ENST00000331817.6	+	TCAGC	0.00911738	full	2	WT_rep1:221/36__WT_rep2:502/67__WT_rep3:80/9__KO_rep1:829/148__KO_rep2:529/82__KO_rep3:93/16	0.190903
74	chr12	52233316	ENST00000331817.6	+	CCCGG	0.00167767	full	2	WT_rep1:246/4__WT_rep2:526/25__WT_rep3:81/3__KO_rep1:896/46__KO_rep2:568/22__KO_rep3:103/2	0.158547
75	chr12	52233317	ENST00000331817.6	+	CCGGT	0.000414285	full	2	WT_rep1:34/221__WT_rep2:76/482__WT_rep3:11/75__KO_rep1:96/854__KO_rep2:60/542__KO_rep3:10/95	0.335889
76	chr12	52233318	ENST00000331817.6	+	CGGTA	0.000561334	full	2	WT_rep1:235/12__WT_rep2:510/44__WT_rep3:80/4__KO_rep1:893/60__KO_rep2:566/35__KO_rep3:99/6	-0.121106
223	chr12	52233465	ENST00000331817.6	+	GCCCG	0.000744884	full	2	WT_rep1:222/25__WT_rep2:500/40__WT_rep3:80/6__KO_rep1:872/55__KO_rep2:561/35__KO_rep3:99/10	-0.308173
224	chr12	52233466	ENST00000331817.6	+	CCCGG	3.42101e-05	full	2	WT_rep1:252/7__WT_rep2:542/28__WT_rep3:86/3__KO_rep1:921/47__KO_rep2:588/24__KO_rep3:108/3	0.046038
225	chr12	52233467	ENST00000331817.6	+	CCGGT	0.00186696	full	2	WT_rep1:249/14__WT_rep2:528/50__WT_rep3:77/11__KO_rep1:889/93__KO_rep2:579/42__KO_rep3:108/3	-0.00843753
234	chr12	52233476	ENST00000331817.6	+	GCCGG	0.00858203	full	2	WT_rep1:99/170__WT_rep2:213/374__WT_rep3:30/60__KO_rep1:372/627__KO_rep2:250/384__KO_rep3:52/63	-0.102135
235	chr12	52233477	ENST00000331817.6	+	CCGGC	0.00218402	full	2	WT_rep1:39/229__WT_rep2:73/513__WT_rep3:9/79__KO_rep1:167/830__KO_rep2:87/548__KO_rep3:23/94	-0.240284
236	chr12	52233478	ENST00000331817.6	+	CGGCA	0.00517514	full	2	WT_rep1:216/49__WT_rep2:466/118__WT_rep3:68/20__KO_rep1:776/218__KO_rep2:504/130__KO_rep3:85/31	0.105493
259	chr12	52233501	ENST00000331817.6	+	ACCAG	0.00522088	full	2	WT_rep1:163/6__WT_rep2:378/29__WT_rep3:63/2__KO_rep1:660/48__KO_rep2:405/34__KO_rep3:70/3	0.186721
260	chr12	52233502	ENST00000331817.6	+	CCAGA	0.000396037	full	2	WT_rep1:110/79__WT_rep2:262/165__WT_rep3:40/29__KO_rep1:480/257__KO_rep2:328/139__KO_rep3:56/25	-0.307405
261	chr12	52233503	ENST00000331817.6	+	CAGAG	2.25305e-05	full	2	WT_rep1:229/17__WT_rep2:474/67__WT_rep3:77/8__KO_rep1:804/126__KO_rep2:504/89__KO_rep3:101/9	0.292731
262	chr12	52233504	ENST00000331817.6	+	AGAGC	0.000169286	full	2	WT_rep1:31/236__WT_rep2:68/522__WT_rep3:7/84__KO_rep1:122/873__KO_rep2:56/573__KO_rep3:13/103	0.0243767
263	chr12	52233505	ENST00000331817.6	+	GAGCC	0.00334698	full	2	WT_rep1:113/134__WT_rep2:270/287__WT_rep3:45/42__KO_rep1:430/520__KO_rep2:242/351__KO_rep3:46/66	0.187461
359	chr12	52233601	ENST00000331817.6	+	TGCCT	0.000574471	full	2	WT_rep1:147/116__WT_rep2:273/308__WT_rep3:46/49__KO_rep1:418/569__KO_rep2:284/362__KO_rep3:55/63	0.257181
360	chr12	52233602	ENST00000331817.6	+	GCCTC	0.00510787	full	2	WT_rep1:232/35__WT_rep2:502/81__WT_rep3:75/21__KO_rep1:859/135__KO_rep2:552/100__KO_rep3:108/11	-0.0472967
361	chr12	52233603	ENST00000331817.6	+	CCTCC	0.00305549	full	2	WT_rep1:195/73__WT_rep2:480/106__WT_rep3:69/28__KO_rep1:821/186__KO_rep2:518/133__KO_rep3:97/21	-0.162584
362	chr12	52233604	ENST00000331817.6	+	CTCCT	0.00774945	full	2	WT_rep1:114/155__WT_rep2:324/271__WT_rep3:56/42__KO_rep1:506/511__KO_rep2:333/325__KO_rep3:51/66	0.0673331
373	chr12	52233615	ENST00000331817.6	+	ACAAG	0.0060726	full	2	WT_rep1:250/9__WT_rep2:552/17__WT_rep3:96/0__KO_rep1:936/34__KO_rep2:604/18__KO_rep3:115/5	0.153729
385	chr12	52235161	ENST00000331817.6	+	TTCTG	0.00706687	full	2	WT_rep1:127/146__WT_rep2:280/332__WT_rep3:45/61__KO_rep1:421/612__KO_rep2:279/388__KO_rep3:53/71	0.176212
386	chr12	52235162	ENST00000331817.6	+	TCTGG	0.00626661	full	2	WT_rep1:73/204__WT_rep2:160/455__WT_rep3:20/86__KO_rep1:267/773__KO_rep2:188/483__KO_rep3:26/99	-0.043041
387	chr12	52235163	ENST00000331817.6	+	CTGGA	0.00611688	full	2	WT_rep1:231/46__WT_rep2:487/130__WT_rep3:84/22__KO_rep1:813/223__KO_rep2:541/132__KO_rep3:102/21	0.0431603
493	chr12	52235269	ENST00000331817.6	+	GCCTT	0.00714682	full	2	WT_rep1:17/273__WT_rep2:24/608__WT_rep3:4/109__KO_rep1:59/988__KO_rep2:42/645__KO_rep3:6/126	-0.279135
502	chr12	52235278	ENST00000331817.6	+	GTCAG	0.0012474	full	2	WT_rep1:279/10__WT_rep2:615/18__WT_rep3:108/0__KO_rep1:1032/22__KO_rep2:665/22__KO_rep3:131/3	-0.0968687
503	chr12	52235279	ENST00000331817.6	+	TCAGC	0.00407034	full	2	WT_rep1:25/244__WT_rep2:65/542__WT_rep3:12/96__KO_rep1:111/902__KO_rep2:71/598__KO_rep3:14/118	-0.042236
504	chr12	52235280	ENST00000331817.6	+	CAGCT	0.00240722	full	2	WT_rep1:17/237__WT_rep2:42/516__WT_rep3:11/94__KO_rep1:86/861__KO_rep2:49/576__KO_rep3:8/116	-0.101427
535	chr12	52235311	ENST00000331817.6	+	GCCTG	0.00938599	full	2	WT_rep1:1/299__WT_rep2:8/643__WT_rep3:0/118__KO_rep1:6/1071__KO_rep2:3/699__KO_rep3:0/141	0.588938
537	chr12	52235313	ENST00000331817.6	+	CTGGA	0.00108468	full	2	WT_rep1:21/281__WT_rep2:52/608__WT_rep3:12/107__KO_rep1:88/1004__KO_rep2:53/657__KO_rep3:6/136	0.0468145
538	chr12	52235314	ENST00000331817.6	+	TGGAG	0.00153289	full	2	WT_rep1:265/36__WT_rep2:589/71__WT_rep3:99/21__KO_rep1:999/93__KO_rep2:622/90__KO_rep3:132/10	-0.200945
544	chr12	52235320	ENST00000331817.6	+	CGGAG	0.000809454	full	2	WT_rep1:272/23__WT_rep2:593/49__WT_rep3:108/12__KO_rep1:996/80__KO_rep2:646/53__KO_rep3:129/6	-0.0994617
612	chr12	52237530	ENST00000331817.6	+	CGCAC	0.00347084	full	2	WT_rep1:173/117__WT_rep2:360/302__WT_rep3:60/54__KO_rep1:589/482__KO_rep2:360/313__KO_rep3:76/64	0.0491814
613	chr12	52237531	ENST00000331817.6	+	GCACA	0.000399149	full	2	WT_rep1:45/260__WT_rep2:85/575__WT_rep3:20/98__KO_rep1:133/958__KO_rep2:88/616__KO_rep3:8/136	0.184557
614	chr12	52237532	ENST00000331817.6	+	CACAG	0.00220314	full	2	WT_rep1:273/30__WT_rep2:602/60__WT_rep3:108/13__KO_rep1:992/112__KO_rep2:658/53__KO_rep3:137/10	-0.071134
615	chr12	52237533	ENST00000331817.6	+	ACAGC	0.000333847	full	2	WT_rep1:35/262__WT_rep2:101/551__WT_rep3:20/102__KO_rep1:178/896__KO_rep2:112/592__KO_rep3:12/131	-0.0873219
651	chr12	52238679	ENST00000331817.6	+	GATGT	0.00920821	full	2	WT_rep1:299/15__WT_rep2:629/64__WT_rep3:121/11__KO_rep1:1047/86__KO_rep2:688/61__KO_rep3:139/13	-0.00927364
699	chr12	52238727	ENST00000331817.6	+	GATGC	0.00117795	full	2	WT_rep1:267/10__WT_rep2:602/49__WT_rep3:113/4__KO_rep1:980/72__KO_rep2:634/38__KO_rep3:137/4	0.00814489
708	chr12	52238736	ENST00000331817.6	+	AATGA	0.00363259	full	2	WT_rep1:32/287__WT_rep2:95/612__WT_rep3:7/125__KO_rep1:131/1010__KO_rep2:80/681__KO_rep3:13/142	0.0709811
716	chr12	52238744	ENST00000331817.6	+	GATCA	0.00487352	full	2	WT_rep1:200/113__WT_rep2:375/303__WT_rep3:65/62__KO_rep1:561/546__KO_rep2:417/322__KO_rep3:84/68	0.165162
717	chr12	52238745	ENST00000331817.6	+	ATCAA	0.00485089	full	2	WT_rep1:280/39__WT_rep2:630/66__WT_rep3:111/16__KO_rep1:1033/96__KO_rep2:678/77__KO_rep3:135/19	-0.133132
761	chr12	52241485	ENST00000331817.6	+	GCAGT	0.00431875	full	2	WT_rep1:15/275__WT_rep2:51/603__WT_rep3:8/123__KO_rep1:77/1004__KO_rep2:51/661__KO_rep3:7/141	-0.00549676
762	chr12	52241486	ENST00000331817.6	+	CAGTC	6.36219e-05	full	2	WT_rep1:265/6__WT_rep2:593/33__WT_rep3:124/6__KO_rep1:958/76__KO_rep2:643/49__KO_rep3:141/4	0.466139
763	chr12	52241487	ENST00000331817.6	+	AGTCC	0.000840787	full	2	WT_rep1:285/15__WT_rep2:632/43__WT_rep3:132/7__KO_rep1:1052/68__KO_rep2:694/40__KO_rep3:142/11	0.0105796
768	chr12	52241492	ENST00000331817.6	+	CAGAT	0.00807776	full	2	WT_rep1:14/291__WT_rep2:75/598__WT_rep3:15/124__KO_rep1:114/958__KO_rep2:74/636__KO_rep3:17/138	-0.137965
815	chr12	52241539	ENST00000331817.6	+	CCTGG	0.00738609	full	2	WT_rep1:264/60__WT_rep2:567/156__WT_rep3:127/19__KO_rep1:917/239__KO_rep2:629/156__KO_rep3:137/27	0.0205043
816	chr12	52241540	ENST00000331817.6	+	CTGGA	0.00130048	full	2	WT_rep1:30/298__WT_rep2:108/615__WT_rep3:17/129__KO_rep1:130/1021__KO_rep2:97/676__KO_rep3:19/141	0.107588
867	chr12	52241591	ENST00000331817.6	+	GCCAA	0.00305343	full	2	WT_rep1:13/308__WT_rep2:73/637__WT_rep3:11/136__KO_rep1:68/1074__KO_rep2:64/707__KO_rep3:6/148	0.229202
895	chr12	52241619	ENST00000331817.6	+	CCTGG	0.00691501	full	2	WT_rep1:304/30__WT_rep2:611/135__WT_rep3:137/15__KO_rep1:1009/181__KO_rep2:692/120__KO_rep3:151/17	0.00153136
902	chr12	52241626	ENST00000331817.6	+	CCAGA	0.00131726	full	2	WT_rep1:202/115__WT_rep2:478/222__WT_rep3:96/49__KO_rep1:814/307__KO_rep2:542/219__KO_rep3:114/39	-0.258088
904	chr12	52241628	ENST00000331817.6	+	AGACC	0.00929287	full	2	WT_rep1:300/34__WT_rep2:674/71__WT_rep3:142/10__KO_rep1:1077/118__KO_rep2:737/76__KO_rep3:156/14	0.0208496
905	chr12	52241629	ENST00000331817.6	+	GACCA	0.00922351	full	2	WT_rep1:304/12__WT_rep2:676/27__WT_rep3:145/2__KO_rep1:1082/54__KO_rep2:742/25__KO_rep3:157/4	0.127712
906	chr12	52241630	ENST00000331817.6	+	ACCAA	6.33621e-05	full	2	WT_rep1:11/311__WT_rep2:13/721__WT_rep3:4/148__KO_rep1:28/1134__KO_rep2:13/783__KO_rep3:1/163	0.172583
907	chr12	52241631	ENST00000331817.6	+	CCAAG	0.000478473	full	2	WT_rep1:286/36__WT_rep2:629/104__WT_rep3:131/17__KO_rep1:1049/114__KO_rep2:701/88__KO_rep3:147/17	-0.263839
913	chr12	52243012	ENST00000331817.6	+	TTGAG	0.00887181	full	2	WT_rep1:277/47__WT_rep2:613/118__WT_rep3:128/23__KO_rep1:986/187__KO_rep2:667/141__KO_rep3:147/22	0.0495189
914	chr12	52243013	ENST00000331817.6	+	TGAGA	0.000664692	full	2	WT_rep1:95/236__WT_rep2:263/470__WT_rep3:47/103__KO_rep1:440/741__KO_rep2:324/484__KO_rep3:64/105	-0.217215
926	chr12	52243025	ENST00000331817.6	+	GGCCC	0.00822097	full	2	WT_rep1:233/96__WT_rep2:565/184__WT_rep3:117/38__KO_rep1:905/282__KO_rep2:632/185__KO_rep3:134/36	-0.144374
927	chr12	52243026	ENST00000331817.6	+	GCCCA	0.000272922	full	2	WT_rep1:321/9__WT_rep2:735/14__WT_rep3:153/1__KO_rep1:1159/25__KO_rep2:800/14__KO_rep3:167/1	-0.0693959
928	chr12	52243027	ENST00000331817.6	+	CCCAG	3.72665e-06	full	2	WT_rep1:305/20__WT_rep2:664/68__WT_rep3:142/11__KO_rep1:1077/78__KO_rep2:729/67__KO_rep3:156/13	-0.10458
929	chr12	52243028	ENST00000331817.6	+	CCAGG	0.000303457	full	2	WT_rep1:36/248__WT_rep2:93/542__WT_rep3:13/124__KO_rep1:136/889__KO_rep2:88/616__KO_rep3:19/131	0.0473729
988	chr12	52243087	ENST00000331817.6	+	ACCGG	0.000223266	full	2	WT_rep1:315/9__WT_rep2:718/22__WT_rep3:152/2__KO_rep1:1167/37__KO_rep2:789/23__KO_rep3:164/9	0.140833
989	chr12	52243088	ENST00000331817.6	+	CCGGG	0.00775362	full	2	WT_rep1:286/33__WT_rep2:600/120__WT_rep3:133/16__KO_rep1:1017/151__KO_rep2:674/119__KO_rep3:142/23	-0.0389154
994	chr12	52243093	ENST00000331817.6	+	CCATC	0.00896373	full	2	WT_rep1:134/203__WT_rep2:291/469__WT_rep3:60/101__KO_rep1:434/797__KO_rep2:302/529__KO_rep3:72/105	0.105665
998	chr12	52243097	ENST00000331817.6	+	CCAGA	0.00884711	full	2	WT_rep1:296/12__WT_rep2:577/63__WT_rep3:133/5__KO_rep1:923/89__KO_rep2:633/63__KO_rep3:137/10	0.179184
1033	chr12	52243132	ENST00000331817.6	+	ACCAG	0.000798005	full	2	WT_rep1:5/324__WT_rep2:5/743__WT_rep3:1/159__KO_rep1:10/1186__KO_rep2:3/796__KO_rep3:1/170	0.339147
1034	chr12	52243133	ENST00000331817.6	+	CCAGC	0.000953507	full	2	WT_rep1:291/42__WT_rep2:656/107__WT_rep3:145/16__KO_rep1:1058/159__KO_rep2:727/89__KO_rep3:155/21	-0.0878429
1035	chr12	52243134	ENST00000331817.6	+	CAGCG	0.000133938	full	2	WT_rep1:261/67__WT_rep2:603/149__WT_rep3:125/36__KO_rep1:959/238__KO_rep2:646/167__KO_rep3:136/38	-0.00264914
1042	chr12	52245415	ENST00000331817.6	+	CCAAG	0.000335561	full	2	WT_rep1:5/330__WT_rep2:14/756__WT_rep3:2/165__KO_rep1:17/1208__KO_rep2:10/817__KO_rep3:1/181	0.290638
1043	chr12	52245416	ENST00000331817.6	+	CAAGT	0.00954312	full	2	WT_rep1:302/25__WT_rep2:689/62__WT_rep3:148/18__KO_rep1:1084/101__KO_rep2:760/52__KO_rep3:167/12	-0.119552
1044	chr12	52245417	ENST00000331817.6	+	AAGTT	0.0090301	full	2	WT_rep1:121/199__WT_rep2:339/405__WT_rep3:77/85__KO_rep1:505/679__KO_rep2:397/418__KO_rep3:85/92	-0.0628071
1060	chr12	52245433	ENST00000331817.6	+	TTGCC	0.00754859	full	2	WT_rep1:264/82__WT_rep2:588/198__WT_rep3:136/38__KO_rep1:885/356__KO_rep2:612/237__KO_rep3:142/43	0.185821
1062	chr12	52245435	ENST00000331817.6	+	GCCGA	0.00202668	full	2	WT_rep1:287/61__WT_rep2:649/140__WT_rep3:142/33__KO_rep1:1026/219__KO_rep2:691/162__KO_rep3:151/35	0.0241319
1063	chr12	52245436	ENST00000331817.6	+	CCGAG	0.00820042	full	2	WT_rep1:335/12__WT_rep2:769/15__WT_rep3:172/3__KO_rep1:1214/24__KO_rep2:826/19__KO_rep3:179/7	-0.0551552
1080	chr12	52245453	ENST00000331817.6	+	GGGGA	0.00885449	full	2	WT_rep1:246/104__WT_rep2:555/241__WT_rep3:126/48__KO_rep1:827/420__KO_rep2:593/255__KO_rep3:129/57	0.107816
1093	chr12	52245466	ENST00000331817.6	+	TCAAG	0.00170907	full	2	WT_rep1:340/7__WT_rep2:764/24__WT_rep3:165/8__KO_rep1:1199/40__KO_rep2:824/29__KO_rep3:186/3	0.0476044
1106	chr12	52245479	ENST00000331817.6	+	TGCCA	0.00070518	full	2	WT_rep1:205/145__WT_rep2:469/329__WT_rep3:94/81__KO_rep1:712/543__KO_rep2:490/373__KO_rep3:106/85	0.0570572
1107	chr12	52245480	ENST00000331817.6	+	GCCAA	0.000114443	full	2	WT_rep1:325/23__WT_rep2:747/44__WT_rep3:165/7__KO_rep1:1206/39__KO_rep2:796/56__KO_rep3:178/14	-0.183294
1108	chr12	52245481	ENST00000331817.6	+	CCAAG	9.3592e-06	full	2	WT_rep1:54/283__WT_rep2:163/599__WT_rep3:34/137__KO_rep1:273/947__KO_rep2:168/655__KO_rep3:35/149	-0.097132
1109	chr12	52245482	ENST00000331817.6	+	CAAGC	0.00423725	full	2	WT_rep1:230/109__WT_rep2:552/218__WT_rep3:122/51__KO_rep1:894/320__KO_rep2:590/235__KO_rep3:123/62	-0.0858593
1122	chr12	52245495	ENST00000331817.6	+	CTGGA	0.0007855	full	2	WT_rep1:42/305__WT_rep2:120/672__WT_rep3:18/150__KO_rep1:193/1040__KO_rep2:136/712__KO_rep3:27/165	-0.148402
1123	chr12	52245496	ENST00000331817.6	+	TGGAA	0.00414102	full	2	WT_rep1:257/94__WT_rep2:583/216__WT_rep3:124/47__KO_rep1:890/352__KO_rep2:647/212__KO_rep3:146/48	-0.0189671
1126	chr12	52245499	ENST00000331817.6	+	AAGCC	0.00159205	full	2	WT_rep1:215/120__WT_rep2:463/318__WT_rep3:94/73__KO_rep1:728/481__KO_rep2:464/371__KO_rep3:116/69	0.0614809
1127	chr12	52245500	ENST00000331817.6	+	AGCCG	8.9751e-08	full	2	WT_rep1:241/107__WT_rep2:530/273__WT_rep3:129/47__KO_rep1:806/448__KO_rep2:541/317__KO_rep3:128/65	0.169921
1128	chr12	52245501	ENST00000331817.6	+	GCCGC	9.25966e-06	full	2	WT_rep1:329/17__WT_rep2:755/42__WT_rep3:168/9__KO_rep1:1192/51__KO_rep2:815/42__KO_rep3:185/9	-0.159107
1129	chr12	52245502	ENST00000331817.6	+	CCGCC	0.000237136	full	2	WT_rep1:30/311__WT_rep2:101/696__WT_rep3:22/152__KO_rep1:146/1100__KO_rep2:92/758__KO_rep3:20/170	0.0392476
1131	chr12	52245504	ENST00000331817.6	+	GCCCT	0.00340387	full	2	WT_rep1:332/16__WT_rep2:768/31__WT_rep3:167/6__KO_rep1:1201/45__KO_rep2:818/31__KO_rep3:189/4	-0.149634
1132	chr12	52245505	ENST00000331817.6	+	CCCTG	0.00192184	full	2	WT_rep1:98/248__WT_rep2:280/514__WT_rep3:55/123__KO_rep1:398/836__KO_rep2:260/589__KO_rep3:47/148	0.0880878
1133	chr12	52245506	ENST00000331817.6	+	CCTGC	0.00744105	full	2	WT_rep1:317/36__WT_rep2:721/88__WT_rep3:162/18__KO_rep1:1143/120__KO_rep2:791/78__KO_rep3:189/7	-0.205115
1160	chr12	52245533	ENST00000331817.6	+	ACGGC	0.000274742	full	2	WT_rep1:155/200__WT_rep2:361/439__WT_rep3:84/97__KO_rep1:540/725__KO_rep2:344/522__KO_rep3:83/113	0.13675
1161	chr12	52245534	ENST00000331817.6	+	CGGCA	0.00497245	full	2	WT_rep1:302/46__WT_rep2:680/105__WT_rep3:150/29__KO_rep1:1057/181__KO_rep2:755/94__KO_rep3:153/40	0.00611314
1162	chr12	52245535	ENST00000331817.6	+	GGCAG	0.000565989	full	2	WT_rep1:129/217__WT_rep2:278/509__WT_rep3:73/106__KO_rep1:424/828__KO_rep2:304/552__KO_rep3:79/114	0.0661531
1163	chr12	52245536	ENST00000331817.6	+	GCAGC	9.00412e-05	full	2	WT_rep1:52/300__WT_rep2:161/627__WT_rep3:41/137__KO_rep1:285/966__KO_rep2:196/669__KO_rep3:39/152	-0.196364
1164	chr12	52245537	ENST00000331817.6	+	CAGCT	9.40424e-06	full	2	WT_rep1:313/21__WT_rep2:688/70__WT_rep3:163/9__KO_rep1:1079/125__KO_rep2:775/53__KO_rep3:169/14	0.095215
1165	chr12	52245538	ENST00000331817.6	+	AGCTG	0.0042563	full	2	WT_rep1:262/82__WT_rep2:620/179__WT_rep3:139/44__KO_rep1:988/250__KO_rep2:685/178__KO_rep3:142/50	-0.126759
1177	chr12	52245550	ENST00000331817.6	+	ACCAG	0.000410297	full	2	WT_rep1:23/325__WT_rep2:51/741__WT_rep3:16/163__KO_rep1:104/1152__KO_rep2:54/801__KO_rep3:22/168	-0.142293
1178	chr12	52245551	ENST00000331817.6	+	CCAGG	2.44512e-05	full	2	WT_rep1:249/68__WT_rep2:550/185__WT_rep3:121/37__KO_rep1:824/316__KO_rep2:555/229__KO_rep3:133/39	0.201899
1179	chr12	52245552	ENST00000331817.6	+	CAGGA	2.19062e-05	full	2	WT_rep1:143/181__WT_rep2:309/427__WT_rep3:62/101__KO_rep1:476/678__KO_rep2:331/462__KO_rep3:74/102	0.021993
1180	chr12	52245553	ENST00000331817.6	+	AGGAA	0.00420092	full	2	WT_rep1:254/102__WT_rep2:541/263__WT_rep3:127/56__KO_rep1:904/359__KO_rep2:607/262__KO_rep3:137/57	-0.104679
1204	chr12	52245577	ENST00000331817.6	+	CCCTG	0.0027741	full	2	WT_rep1:7/345__WT_rep2:19/784__WT_rep3:2/177__KO_rep1:47/1211__KO_rep2:25/851__KO_rep3:5/193	-0.443554
1215	chr12	52245588	ENST00000331817.6	+	GAGAT	0.00374825	full	2	WT_rep1:257/100__WT_rep2:606/200__WT_rep3:126/55__KO_rep1:903/367__KO_rep2:615/260__KO_rep3:138/58	0.140888
1222	chr12	52245595	ENST00000331817.6	+	CCACC	0.00758576	full	2	WT_rep1:141/214__WT_rep2:312/497__WT_rep3:69/114__KO_rep1:487/791__KO_rep2:348/524__KO_rep3:87/114	-0.0192128
1224	chr12	52245597	ENST00000331817.6	+	ACCTA	0.000487595	full	2	WT_rep1:31/328__WT_rep2:85/736__WT_rep3:23/163__KO_rep1:130/1154__KO_rep2:85/800__KO_rep3:15/186	0.0551109
