## Supplementary table 2 for "Fine-tuning m6A and METTL3 levels have profound impact on cellular proliferation and protein synthesis" (part 2 of 3)

### Sheet: KS intenstiy context 2 (continued)
pos	chr	genomicPos	ref_id	strand	ref_kmer	KS_intensity_pvalue_context_2	GMM_cov_type	GMM_n_clust	cluster_counts	Logit_LOR
1287	chr12	52248204	ENST00000331817.6	+	AATAT	0.00815835	full	2	WT_rep1:220/143__WT_rep2:498/331__WT_rep3:115/67__KO_rep1:794/493__KO_rep2:571/321__KO_rep3:142/61	-0.112206
1288	chr12	52248205	ENST00000331817.6	+	ATATC	0.00182131	full	2	WT_rep1:104/258__WT_rep2:271/556__WT_rep3:56/126__KO_rep1:445/842__KO_rep2:283/608__KO_rep3:53/150	-0.0619886
1289	chr12	52248206	ENST00000331817.6	+	TATCT	0.000265715	full	2	WT_rep1:86/274__WT_rep2:144/683__WT_rep3:32/150__KO_rep1:240/1045__KO_rep2:165/723__KO_rep3:40/163	0.0278342
1290	chr12	52248207	ENST00000331817.6	+	ATCTC	0.000982866	full	2	WT_rep1:193/164__WT_rep2:438/378__WT_rep3:64/112__KO_rep1:664/607__KO_rep2:444/430__KO_rep3:101/100	-0.000633599
1315	chr12	52248611	ENST00000331817.6	+	GCAGT	0.00607898	full	2	WT_rep1:309/40__WT_rep2:744/62__WT_rep3:160/16__KO_rep1:1139/101__KO_rep2:802/70__KO_rep3:183/12	-0.124039
1316	chr12	52248612	ENST00000331817.6	+	CAGTA	0.00012468	full	2	WT_rep1:63/277__WT_rep2:126/658__WT_rep3:26/148__KO_rep1:212/1012__KO_rep2:143/689__KO_rep3:25/168	-0.0222404
1320	chr12	52248616	ENST00000331817.6	+	AGCAG	0.00085652	full	2	WT_rep1:54/307__WT_rep2:101/717__WT_rep3:21/160__KO_rep1:164/1116__KO_rep2:121/765__KO_rep3:28/173	-0.0227102
1321	chr12	52248617	ENST00000331817.6	+	GCAGT	0.000818963	full	2	WT_rep1:242/117__WT_rep2:543/276__WT_rep3:118/62__KO_rep1:855/426__KO_rep2:605/284__KO_rep3:144/58	-0.0514515
1322	chr12	52248618	ENST00000331817.6	+	CAGTG	0.000846439	full	2	WT_rep1:46/313__WT_rep2:126/685__WT_rep3:26/153__KO_rep1:196/1063__KO_rep2:151/726__KO_rep3:27/172	-0.101156
1334	chr12	52248630	ENST00000331817.6	+	CATTG	0.000443347	full	2	WT_rep1:177/184__WT_rep2:410/412__WT_rep3:81/100__KO_rep1:638/644__KO_rep2:415/476__KO_rep3:95/107	0.0254935
1335	chr12	52248631	ENST00000331817.6	+	ATTGG	0.00908823	full	2	WT_rep1:325/35__WT_rep2:719/105__WT_rep3:154/27__KO_rep1:1127/157__KO_rep2:796/91__KO_rep3:177/25	-0.0717614
1336	chr12	52248632	ENST00000331817.6	+	TTGGG	0.00399782	full	2	WT_rep1:315/45__WT_rep2:722/104__WT_rep3:160/21__KO_rep1:1072/213__KO_rep2:772/121__KO_rep3:185/17	0.194585
1362	chr12	52248658	ENST00000331817.6	+	GGCAG	0.00304642	full	2	WT_rep1:56/306__WT_rep2:121/708__WT_rep3:34/148__KO_rep1:186/1099__KO_rep2:146/748__KO_rep3:36/167	-0.00459405
1382	chr12	52248678	ENST00000331817.6	+	CTCCA	0.00585333	full	2	WT_rep1:248/94__WT_rep2:609/171__WT_rep3:137/38__KO_rep1:985/216__KO_rep2:701/155__KO_rep3:148/45	-0.295999
1383	chr12	52248679	ENST00000331817.6	+	TCCAG	0.00315928	full	2	WT_rep1:184/165__WT_rep2:412/393__WT_rep3:89/88__KO_rep1:634/607__KO_rep2:445/428__KO_rep3:86/110	0.0412299
1384	chr12	52248680	ENST00000331817.6	+	CCAGC	0.0068572	full	2	WT_rep1:26/331__WT_rep2:73/740__WT_rep3:18/163__KO_rep1:131/1126__KO_rep2:78/802__KO_rep3:11/191	-0.087133
1387	chr12	52248683	ENST00000331817.6	+	GCAGT	0.00889404	full	2	WT_rep1:18/341__WT_rep2:34/784__WT_rep3:10/170__KO_rep1:49/1224__KO_rep2:24/859__KO_rep3:7/195	0.31314
1397	chr12	52248693	ENST00000331817.6	+	TCCTG	0.00373292	full	2	WT_rep1:17/339__WT_rep2:67/740__WT_rep3:12/160__KO_rep1:110/1145__KO_rep2:61/804__KO_rep3:9/190	-0.0780916
1430	chr12	52248726	ENST00000331817.6	+	CGCAT	0.00408385	full	2	WT_rep1:146/211__WT_rep2:429/376__WT_rep3:91/84__KO_rep1:635/623__KO_rep2:414/452__KO_rep3:91/106	0.0278346
1431	chr12	52248727	ENST00000331817.6	+	GCATC	0.00278209	full	2	WT_rep1:105/249__WT_rep2:231/569__WT_rep3:60/114__KO_rep1:347/908__KO_rep2:244/624__KO_rep3:38/156	0.131703
1437	chr12	52248733	ENST00000331817.6	+	GCCAG	0.000208127	full	2	WT_rep1:6/334__WT_rep2:33/761__WT_rep3:2/171__KO_rep1:34/1221__KO_rep2:27/835__KO_rep3:3/187	0.13489
1438	chr12	52248734	ENST00000331817.6	+	CCAGT	0.00653964	full	2	WT_rep1:341/16__WT_rep2:741/64__WT_rep3:160/19__KO_rep1:1135/127__KO_rep2:796/77__KO_rep3:188/12	0.240839
1451	chr12	52248747	ENST00000331817.6	+	TGCCC	0.00913208	full	2	WT_rep1:311/44__WT_rep2:723/92__WT_rep3:155/23__KO_rep1:1098/156__KO_rep2:768/109__KO_rep3:172/25	0.0596433
1452	chr12	52248748	ENST00000331817.6	+	GCCCG	6.71827e-06	full	2	WT_rep1:332/16__WT_rep2:760/42__WT_rep3:167/7__KO_rep1:1183/49__KO_rep2:836/22__KO_rep3:188/11	-0.33179
1468	chr12	52248764	ENST00000331817.6	+	CCTCC	0.004561	full	2	WT_rep1:247/63__WT_rep2:605/106__WT_rep3:143/18__KO_rep1:940/166__KO_rep2:648/117__KO_rep3:152/22	-0.0713245
1506	chr12	52248802	ENST00000331817.6	+	CACAA	0.00778096	full	2	WT_rep1:316/42__WT_rep2:753/65__WT_rep3:168/12__KO_rep1:1169/92__KO_rep2:817/62__KO_rep3:177/17	-0.198458
1517	chr12	52248813	ENST00000331817.6	+	TCCCA	3.9777e-05	full	2	WT_rep1:325/36__WT_rep2:731/93__WT_rep3:155/25__KO_rep1:1173/108__KO_rep2:806/86__KO_rep3:180/21	-0.245983
1518	chr12	52248814	ENST00000331817.6	+	CCCAC	0.00678866	full	2	WT_rep1:113/249__WT_rep2:310/511__WT_rep3:57/123__KO_rep1:445/835__KO_rep2:319/574__KO_rep3:52/149	0.037571
1523	chr12	52248819	ENST00000331817.6	+	CCCTG	0.0090461	full	2	WT_rep1:182/177__WT_rep2:457/362__WT_rep3:89/92__KO_rep1:689/587__KO_rep2:471/410__KO_rep3:125/76	-0.0373623
1527	chr12	52248823	ENST00000331817.6	+	GCCTC	0.000388368	full	2	WT_rep1:34/306__WT_rep2:87/675__WT_rep3:16/156__KO_rep1:103/1101__KO_rep2:78/758__KO_rep3:13/172	0.234002
1529	chr12	52248825	ENST00000331817.6	+	CTCCC	0.00867771	full	2	WT_rep1:209/152__WT_rep2:409/412__WT_rep3:104/76__KO_rep1:627/639__KO_rep2:462/417__KO_rep3:97/100	0.0947811
1531	chr12	52248827	ENST00000331817.6	+	CCCAT	0.00170708	full	2	WT_rep1:34/328__WT_rep2:113/709__WT_rep3:16/165__KO_rep1:172/1105__KO_rep2:114/777__KO_rep3:12/188	-0.057364
1536	chr12	52248832	ENST00000331817.6	+	GCCTG	0.000429726	full	2	WT_rep1:341/17__WT_rep2:769/44__WT_rep3:170/7__KO_rep1:1200/66__KO_rep2:841/40__KO_rep3:189/6	-0.0615276
1537	chr12	52248833	ENST00000331817.6	+	CCTGG	0.00180552	full	2	WT_rep1:22/333__WT_rep2:92/723__WT_rep3:12/165__KO_rep1:128/1133__KO_rep2:81/802__KO_rep3:11/184	-0.00304839
1538	chr12	52248834	ENST00000331817.6	+	CTGGT	0.00396846	full	2	WT_rep1:278/78__WT_rep2:670/143__WT_rep3:156/24__KO_rep1:1041/221__KO_rep2:721/159__KO_rep3:158/37	-0.0228507
1560	chr12	52248856	ENST00000331817.6	+	GTCTG	0.00190924	full	2	WT_rep1:324/15__WT_rep2:746/34__WT_rep3:163/10__KO_rep1:1141/58__KO_rep2:819/27__KO_rep3:183/8	-0.103462
1561	chr12	52248857	ENST00000331817.6	+	TCTGG	0.00439929	full	2	WT_rep1:150/207__WT_rep2:340/478__WT_rep3:74/104__KO_rep1:491/765__KO_rep2:361/517__KO_rep3:73/122	0.0817111
123	chr11	62572679	ENST00000329251.5	-	CGGGG	0.00711974	full	2	WT_rep1:405/14__WT_rep2:766/43__WT_rep3:146/11__KO_rep1:1707/97__KO_rep2:1300/81__KO_rep3:241/10	0.105409
126	chr11	62572676	ENST00000329251.5	-	GGCTC	0.0076229	full	2	WT_rep1:397/6__WT_rep2:785/14__WT_rep3:148/5__KO_rep1:1729/33__KO_rep2:1289/33__KO_rep3:244/5	0.121853
127	chr11	62572675	ENST00000329251.5	-	GCTCA	0.00138766	full	2	WT_rep1:266/144__WT_rep2:436/345__WT_rep3:77/62__KO_rep1:1045/688__KO_rep2:772/545__KO_rep3:152/97	-0.0463571
128	chr11	62572674	ENST00000329251.5	-	CTCAG	1.41836e-06	full	2	WT_rep1:380/38__WT_rep2:678/92__WT_rep3:124/15__KO_rep1:1598/155__KO_rep2:1175/160__KO_rep3:220/26	-0.0773526
129	chr11	62572673	ENST00000329251.5	-	TCAGG	0.000827616	full	2	WT_rep1:304/129__WT_rep2:557/257__WT_rep3:117/37__KO_rep1:1295/541__KO_rep2:998/396__KO_rep3:198/57	-0.0813
133	chr11	62572669	ENST00000329251.5	-	GTCCG	0.0007855	full	2	WT_rep1:425/29__WT_rep2:817/39__WT_rep3:154/10__KO_rep1:1842/59__KO_rep2:1401/54__KO_rep3:257/13	-0.443982
170	chr11	62572632	ENST00000329251.5	-	GCCAA	0.00789711	full	2	WT_rep1:435/10__WT_rep2:828/15__WT_rep3:162/3__KO_rep1:1842/36__KO_rep2:1408/31__KO_rep3:260/4	0.00834271
175	chr11	62572627	ENST00000329251.5	-	ACCAA	0.00542023	full	2	WT_rep1:351/100__WT_rep2:676/166__WT_rep3:125/40__KO_rep1:1602/291__KO_rep2:1197/243__KO_rep3:216/49	-0.318511
186	chr11	62572616	ENST00000329251.5	-	CCCTG	0.00708626	full	2	WT_rep1:129/223__WT_rep2:174/510__WT_rep3:22/110__KO_rep1:350/1181__KO_rep2:269/900__KO_rep3:65/136	0.223687
224	chr11	62571896	ENST00000329251.5	-	CAGCA	0.00256772	full	2	WT_rep1:354/92__WT_rep2:711/129__WT_rep3:143/22__KO_rep1:1649/216__KO_rep2:1254/190__KO_rep3:223/44	-0.335981
225	chr11	62571895	ENST00000329251.5	-	AGCAT	0.000190264	full	2	WT_rep1:55/392__WT_rep2:120/720__WT_rep3:26/140__KO_rep1:240/1634__KO_rep2:186/1260__KO_rep3:37/228	0.0816365
323	chr11	62571642	ENST00000329251.5	-	CAGCC	0.00116969	full	2	WT_rep1:394/51__WT_rep2:744/91__WT_rep3:147/13__KO_rep1:1647/210__KO_rep2:1259/179__KO_rep3:238/24	0.0817327
324	chr11	62571641	ENST00000329251.5	-	AGCCC	0.00240681	full	2	WT_rep1:411/20__WT_rep2:776/45__WT_rep3:154/6__KO_rep1:1705/117__KO_rep2:1330/77__KO_rep3:250/11	0.1557
325	chr11	62571640	ENST00000329251.5	-	GCCCA	0.00563238	full	2	WT_rep1:9/401__WT_rep2:12/738__WT_rep3:2/147__KO_rep1:28/1670__KO_rep2:31/1245__KO_rep3:8/230	-0.147636
333	chr11	62571632	ENST00000329251.5	-	GGTGC	0.00500509	full	2	WT_rep1:84/369__WT_rep2:205/648__WT_rep3:29/137__KO_rep1:433/1461__KO_rep2:325/1127__KO_rep3:55/214	-0.0501793
335	chr11	62571630	ENST00000329251.5	-	TGCAG	0.00881747	full	2	WT_rep1:370/85__WT_rep2:694/159__WT_rep3:134/31__KO_rep1:1576/323__KO_rep2:1188/277__KO_rep3:212/58	-0.0391055
336	chr11	62571629	ENST00000329251.5	-	GCAGT	0.00620465	full	2	WT_rep1:237/211__WT_rep2:492/359__WT_rep3:112/54__KO_rep1:1148/734__KO_rep2:882/576__KO_rep3:154/112	-0.13082
381	chr11	62571584	ENST00000329251.5	-	TACCT	0.00631188	full	2	WT_rep1:441/14__WT_rep2:828/26__WT_rep3:161/5__KO_rep1:1842/61__KO_rep2:1415/47__KO_rep3:257/7	0.0262828
382	chr11	62571583	ENST00000329251.5	-	ACCTG	6.44277e-06	full	2	WT_rep1:436/15__WT_rep2:824/29__WT_rep3:163/2__KO_rep1:1855/43__KO_rep2:1423/32__KO_rep3:255/7	-0.340268
383	chr11	62571582	ENST00000329251.5	-	CCTGG	0.00930029	full	2	WT_rep1:433/13__WT_rep2:780/61__WT_rep3:158/9__KO_rep1:1776/92__KO_rep2:1355/71__KO_rep3:256/7	-0.193123
392	chr11	62571573	ENST00000329251.5	-	TCCCC	0.00966153	full	2	WT_rep1:254/202__WT_rep2:502/349__WT_rep3:95/68__KO_rep1:1044/838__KO_rep2:811/637__KO_rep3:151/115	0.0855887
393	chr11	62571572	ENST00000329251.5	-	CCCCA	5.82421e-05	full	2	WT_rep1:386/66__WT_rep2:750/106__WT_rep3:138/24__KO_rep1:1704/199__KO_rep2:1298/164__KO_rep3:246/20	-0.267962
394	chr11	62571571	ENST00000329251.5	-	CCCAC	0.00457448	full	2	WT_rep1:413/42__WT_rep2:787/70__WT_rep3:147/16__KO_rep1:1772/135__KO_rep2:1333/131__KO_rep3:254/15	-0.131224
395	chr11	62571570	ENST00000329251.5	-	CCACC	0.00140202	full	2	WT_rep1:178/277__WT_rep2:334/523__WT_rep3:56/108__KO_rep1:695/1215__KO_rep2:554/914__KO_rep3:96/173	0.0686107
469	chr11	62571065	ENST00000329251.5	-	CTGCT	0.00771641	full	2	WT_rep1:423/33__WT_rep2:758/97__WT_rep3:151/16__KO_rep1:1686/210__KO_rep2:1299/163__KO_rep3:253/14	0.0827402
535	chr11	62570999	ENST00000329251.5	-	ACAGT	0.00648775	full	2	WT_rep1:29/429__WT_rep2:63/797__WT_rep3:6/160__KO_rep1:112/1799__KO_rep2:96/1367__KO_rep3:15/254	0.0862636
536	chr11	62570998	ENST00000329251.5	-	CAGTT	0.00501498	full	2	WT_rep1:19/390__WT_rep2:47/711__WT_rep3:9/135__KO_rep1:85/1637__KO_rep2:83/1245__KO_rep3:10/232	0.0668876
573	chr11	62567525	ENST00000329251.5	-	TCTAG	0.00806354	full	2	WT_rep1:434/11__WT_rep2:822/23__WT_rep3:161/2__KO_rep1:1842/35__KO_rep2:1414/28__KO_rep3:258/8	-0.242044
688	chr11	62567410	ENST00000329251.5	-	GCCCA	0.00194825	full	2	WT_rep1:24/426__WT_rep2:59/789__WT_rep3:12/149__KO_rep1:113/1761__KO_rep2:64/1367__KO_rep3:14/250	0.213278
689	chr11	62567409	ENST00000329251.5	-	CCCAG	0.00387242	full	2	WT_rep1:434/12__WT_rep2:814/29__WT_rep3:157/2__KO_rep1:1802/39__KO_rep2:1391/24__KO_rep3:252/6	-0.43216
718	chr11	62566992	ENST00000329251.5	-	ACCCA	0.000455193	full	2	WT_rep1:407/37__WT_rep2:791/49__WT_rep3:150/10__KO_rep1:1753/108__KO_rep2:1340/83__KO_rep3:248/15	-0.149198
847	chr11	62566863	ENST00000329251.5	-	GAGCA	0.00632554	full	2	WT_rep1:288/160__WT_rep2:581/269__WT_rep3:117/44__KO_rep1:1307/569__KO_rep2:1013/424__KO_rep3:186/76	-0.117965
848	chr11	62566862	ENST00000329251.5	-	AGCAG	0.00889102	full	2	WT_rep1:281/170__WT_rep2:486/369__WT_rep3:92/69__KO_rep1:1115/768__KO_rep2:839/605__KO_rep3:153/114	-0.00319257
869	chr11	62566841	ENST00000329251.5	-	CCAAG	0.00970358	full	2	WT_rep1:432/12__WT_rep2:796/39__WT_rep3:147/8__KO_rep1:1775/66__KO_rep2:1371/47__KO_rep3:252/12	-0.162363
874	chr11	62566836	ENST00000329251.5	-	GCCAA	0.00326185	full	2	WT_rep1:407/40__WT_rep2:728/108__WT_rep3:141/20__KO_rep1:1598/266__KO_rep2:1233/186__KO_rep3:232/29	0.172838
875	chr11	62566835	ENST00000329251.5	-	CCAAG	1.24697e-05	full	2	WT_rep1:407/23__WT_rep2:762/50__WT_rep3:148/8__KO_rep1:1712/89__KO_rep2:1308/66__KO_rep3:249/9	-0.209448
876	chr11	62566834	ENST00000329251.5	-	CAAGG	0.000223553	full	2	WT_rep1:136/292__WT_rep2:282/521__WT_rep3:41/112__KO_rep1:585/1205__KO_rep2:449/920__KO_rep3:60/201	0.0541778
894	chr11	62566816	ENST00000329251.5	-	CCTGC	0.00738609	full	2	WT_rep1:416/27__WT_rep2:800/41__WT_rep3:156/5__KO_rep1:1772/87__KO_rep2:1366/65__KO_rep3:248/12	-0.101066
926	chr11	62560433	ENST00000329251.5	-	TTAAG	0.00606778	full	2	WT_rep1:396/45__WT_rep2:753/86__WT_rep3:135/26__KO_rep1:1645/201__KO_rep2:1281/143__KO_rep3:242/20	-0.065355
927	chr11	62560432	ENST00000329251.5	-	TAAGC	8.46531e-06	full	2	WT_rep1:339/107__WT_rep2:668/176__WT_rep3:122/39__KO_rep1:1484/374__KO_rep2:1166/269__KO_rep3:204/60	-0.147728
928	chr11	62560431	ENST00000329251.5	-	AAGCG	0.00414925	full	2	WT_rep1:142/301__WT_rep2:259/583__WT_rep3:45/115__KO_rep1:559/1269__KO_rep2:438/979__KO_rep3:86/172	-0.00167391
929	chr11	62560430	ENST00000329251.5	-	AGCGC	0.00340089	full	2	WT_rep1:289/145__WT_rep2:604/229__WT_rep3:114/44__KO_rep1:1330/485__KO_rep2:1039/366__KO_rep3:187/68	-0.144364
965	chr11	62560394	ENST00000329251.5	-	CACTG	0.0034828	full	2	WT_rep1:307/142__WT_rep2:568/263__WT_rep3:111/49__KO_rep1:1341/484__KO_rep2:1003/414__KO_rep3:170/93	-0.155932
966	chr11	62560393	ENST00000329251.5	-	ACTGC	0.00258402	full	2	WT_rep1:301/138__WT_rep2:562/269__WT_rep3:114/45__KO_rep1:1331/479__KO_rep2:1013/398__KO_rep3:203/57	-0.2329
967	chr11	62560392	ENST00000329251.5	-	CTGCC	0.00535349	full	2	WT_rep1:360/78__WT_rep2:713/114__WT_rep3:131/25__KO_rep1:1541/261__KO_rep2:1185/207__KO_rep3:219/38	-0.0499528
969	chr11	62560390	ENST00000329251.5	-	GCCAT	0.00283938	full	2	WT_rep1:14/425__WT_rep2:39/787__WT_rep3:7/151__KO_rep1:60/1771__KO_rep2:58/1357__KO_rep3:6/254	0.190901
1003	chr11	62560356	ENST00000329251.5	-	TGGTC	0.0021693	full	2	WT_rep1:427/11__WT_rep2:814/14__WT_rep3:156/2__KO_rep1:1771/41__KO_rep2:1373/32__KO_rep3:253/7	0.1741
1004	chr11	62560355	ENST00000329251.5	-	GGTCC	0.00570479	full	2	WT_rep1:100/310__WT_rep2:154/624__WT_rep3:25/126__KO_rep1:333/1343__KO_rep2:236/1046__KO_rep3:44/189	0.102985
1005	chr11	62560354	ENST00000329251.5	-	GTCCC	0.000119937	full	2	WT_rep1:42/391__WT_rep2:65/749__WT_rep3:12/147__KO_rep1:121/1687__KO_rep2:96/1299__KO_rep3:21/231	0.226698
1006	chr11	62560353	ENST00000329251.5	-	TCCCT	0.000768037	full	2	WT_rep1:75/365__WT_rep2:113/721__WT_rep3:19/140__KO_rep1:217/1635__KO_rep2:205/1223__KO_rep3:37/223	0.127318
1007	chr11	62560352	ENST00000329251.5	-	CCCTG	0.00752815	full	2	WT_rep1:98/354__WT_rep2:209/640__WT_rep3:26/134__KO_rep1:408/1468__KO_rep2:360/1085__KO_rep3:50/215	0.000210868
1032	chr11	62560327	ENST00000329251.5	-	CCCTG	0.00770814	full	2	WT_rep1:439/9__WT_rep2:825/18__WT_rep3:159/3__KO_rep1:1842/27__KO_rep2:1420/21__KO_rep3:266/3	-0.390288
1114	chr11	62560157	ENST00000329251.5	-	GCCTT	0.00476369	full	2	WT_rep1:96/356__WT_rep2:165/685__WT_rep3:35/128__KO_rep1:351/1532__KO_rep2:274/1172__KO_rep3:36/229	0.11783
1118	chr11	62560153	ENST00000329251.5	-	TCGCC	0.00385413	full	2	WT_rep1:358/95__WT_rep2:692/161__WT_rep3:134/28__KO_rep1:1525/358__KO_rep2:1147/296__KO_rep3:228/37	-0.00821596
1119	chr11	62560152	ENST00000329251.5	-	CGCCA	0.00345757	full	2	WT_rep1:266/186__WT_rep2:527/325__WT_rep3:95/67__KO_rep1:1187/698__KO_rep2:924/521__KO_rep3:152/113	-0.100906
1120	chr11	62560151	ENST00000329251.5	-	GCCAG	3.1194e-05	full	2	WT_rep1:4/437__WT_rep2:8/822__WT_rep3:2/154__KO_rep1:16/1809__KO_rep2:9/1391__KO_rep3:1/257	0.306481
1121	chr11	62560150	ENST00000329251.5	-	CCAGT	0.00127886	full	2	WT_rep1:383/65__WT_rep2:702/138__WT_rep3:137/20__KO_rep1:1530/321__KO_rep2:1206/226__KO_rep3:228/35	0.070971
1126	chr11	62560145	ENST00000329251.5	-	GTCAT	0.00574098	full	2	WT_rep1:35/417__WT_rep2:61/790__WT_rep3:11/151__KO_rep1:110/1769__KO_rep2:88/1359__KO_rep3:16/249	0.222028
1173	chr11	62560098	ENST00000329251.5	-	GGTCT	0.00514224	full	2	WT_rep1:315/92__WT_rep2:577/170__WT_rep3:115/28__KO_rep1:1250/371__KO_rep2:979/285__KO_rep3:181/50	0.015634
1184	chr11	62560087	ENST00000329251.5	-	GCCAG	0.00471086	full	2	WT_rep1:373/45__WT_rep2:737/64__WT_rep3:139/16__KO_rep1:1621/155__KO_rep2:1261/92__KO_rep3:226/20	-0.156453
1203	chr11	62560068	ENST00000329251.5	-	GCTGA	0.00120615	full	2	WT_rep1:189/244__WT_rep2:393/434__WT_rep3:67/91__KO_rep1:854/975__KO_rep2:584/818__KO_rep3:122/133	0.0412196
1212	chr11	62559828	ENST00000329251.5	-	AGATT	0.00952056	full	2	WT_rep1:47/399__WT_rep2:65/773__WT_rep3:9/152__KO_rep1:141/1718__KO_rep2:109/1309__KO_rep3:14/246	0.128891
1232	chr11	62559808	ENST00000329251.5	-	AGTCA	0.00771414	full	2	WT_rep1:67/380__WT_rep2:130/718__WT_rep3:20/141__KO_rep1:323/1546__KO_rep2:239/1200__KO_rep3:44/223	-0.150583
1246	chr11	62559794	ENST00000329251.5	-	CGGAA	0.000375818	full	2	WT_rep1:68/378__WT_rep2:139/690__WT_rep3:22/139__KO_rep1:250/1597__KO_rep2:185/1242__KO_rep3:33/224	0.218232
1273	chr11	62559767	ENST00000329251.5	-	ACCCA	0.00566814	full	2	WT_rep1:96/309__WT_rep2:153/617__WT_rep3:31/119__KO_rep1:332/1386__KO_rep2:247/1061__KO_rep3:51/197	0.118747
1281	chr11	62559759	ENST00000329251.5	-	GCTGG	0.000875334	full	2	WT_rep1:177/264__WT_rep2:375/467__WT_rep3:59/101__KO_rep1:793/1071__KO_rep2:571/860__KO_rep3:111/153	0.0371318
1282	chr11	62559758	ENST00000329251.5	-	CTGGT	0.00671405	full	2	WT_rep1:59/389__WT_rep2:109/735__WT_rep3:17/145__KO_rep1:237/1636__KO_rep2:159/1276__KO_rep3:20/244	0.103266
1283	chr11	62559757	ENST00000329251.5	-	TGGTT	0.00556264	full	2	WT_rep1:379/61__WT_rep2:752/89__WT_rep3:142/17__KO_rep1:1632/222__KO_rep2:1269/154__KO_rep3:234/30	-0.0159373
1299	chr11	62559741	ENST00000329251.5	-	TTCCT	0.000119972	full	2	WT_rep1:154/269__WT_rep2:259/566__WT_rep3:54/101__KO_rep1:534/1290__KO_rep2:419/960__KO_rep3:83/165	0.151566
1300	chr11	62559740	ENST00000329251.5	-	TCCTG	0.000225624	full	2	WT_rep1:370/58__WT_rep2:709/114__WT_rep3:139/16__KO_rep1:1612/204__KO_rep2:1225/166__KO_rep3:235/23	-0.19002
1301	chr11	62559739	ENST00000329251.5	-	CCTGG	0.00116283	full	2	WT_rep1:413/22__WT_rep2:783/42__WT_rep3:158/4__KO_rep1:1760/76__KO_rep2:1349/58__KO_rep3:254/8	-0.180591
1317	chr11	62559723	ENST00000329251.5	-	CCAGC	0.00750828	full	2	WT_rep1:410/40__WT_rep2:774/76__WT_rep3:157/6__KO_rep1:1721/156__KO_rep2:1320/120__KO_rep3:257/8	-0.0591535
1318	chr11	62559722	ENST00000329251.5	-	CAGCA	0.0027722	full	2	WT_rep1:325/124__WT_rep2:665/180__WT_rep3:117/44__KO_rep1:1479/389__KO_rep2:1117/310__KO_rep3:196/69	-0.134541
1319	chr11	62559721	ENST00000329251.5	-	AGCAT	8.46422e-06	full	2	WT_rep1:77/372__WT_rep2:101/750__WT_rep3:10/153__KO_rep1:226/1652__KO_rep2:187/1252__KO_rep3:21/246	0.0703907
1340	chr11	62559700	ENST00000329251.5	-	ATCAG	0.00266346	full	2	WT_rep1:372/61__WT_rep2:721/98__WT_rep3:137/21__KO_rep1:1636/180__KO_rep2:1230/164__KO_rep3:228/31	-0.190869
1355	chr11	62559685	ENST00000329251.5	-	TCAAG	0.00474107	full	2	WT_rep1:60/388__WT_rep2:106/735__WT_rep3:14/148__KO_rep1:181/1696__KO_rep2:154/1283__KO_rep3:19/247	0.257342
1372	chr11	62559668	ENST00000329251.5	-	GCCAT	0.000198403	full	2	WT_rep1:38/407__WT_rep2:66/772__WT_rep3:15/147__KO_rep1:110/1753__KO_rep2:109/1319__KO_rep3:22/244	0.214694
1385	chr11	62559655	ENST00000329251.5	-	TGCCT	0.0080661	full	2	WT_rep1:322/110__WT_rep2:696/123__WT_rep3:129/25__KO_rep1:1597/237__KO_rep2:1167/225__KO_rep3:219/40	-0.291481
1386	chr11	62559654	ENST00000329251.5	-	GCCTG	0.00144133	full	2	WT_rep1:74/353__WT_rep2:143/659__WT_rep3:28/124__KO_rep1:336/1462__KO_rep2:230/1144__KO_rep3:41/215	0.00420929
1390	chr11	62559650	ENST00000329251.5	-	GCACC	0.00167208	full	2	WT_rep1:364/48__WT_rep2:748/45__WT_rep3:148/11__KO_rep1:1692/90__KO_rep2:1277/77__KO_rep3:236/13	-0.388582
1391	chr11	62559649	ENST00000329251.5	-	CACCT	0.000287718	full	2	WT_rep1:102/322__WT_rep2:162/627__WT_rep3:48/109__KO_rep1:402/1360__KO_rep2:301/1052__KO_rep3:52/205	0.0232474
1392	chr11	62559648	ENST00000329251.5	-	ACCTG	1.32427e-07	full	2	WT_rep1:431/9__WT_rep2:812/15__WT_rep3:154/5__KO_rep1:1813/23__KO_rep2:1389/19__KO_rep3:262/0	-0.547667
1393	chr11	62559647	ENST00000329251.5	-	CCTGC	0.00137828	full	2	WT_rep1:404/29__WT_rep2:772/42__WT_rep3:150/8__KO_rep1:1729/89__KO_rep2:1320/68__KO_rep3:253/6	-0.194071
1394	chr11	62559646	ENST00000329251.5	-	CTGCC	0.00131189	full	2	WT_rep1:101/315__WT_rep2:216/574__WT_rep3:34/116__KO_rep1:410/1349__KO_rep2:297/1041__KO_rep3:59/193	0.164501
1396	chr11	62559644	ENST00000329251.5	-	GCCCT	0.00726583	full	2	WT_rep1:428/18__WT_rep2:808/28__WT_rep3:152/8__KO_rep1:1821/47__KO_rep2:1382/40__KO_rep3:259/7	-0.367007
1398	chr11	62559642	ENST00000329251.5	-	CCTTC	0.00284957	full	2	WT_rep1:419/23__WT_rep2:790/32__WT_rep3:152/6__KO_rep1:1771/82__KO_rep2:1340/58__KO_rep3:253/10	-0.0143283
1399	chr11	62559641	ENST00000329251.5	-	CTTCA	0.00158379	full	2	WT_rep1:380/36__WT_rep2:692/50__WT_rep3:130/9__KO_rep1:1533/87__KO_rep2:1163/69__KO_rep3:220/19	-0.279601
1400	chr11	62559640	ENST00000329251.5	-	TTCAG	0.000388781	full	2	WT_rep1:31/355__WT_rep2:63/649__WT_rep3:16/121__KO_rep1:72/1500__KO_rep2:84/1100__KO_rep3:23/199	0.427521
1419	chr11	62559621	ENST00000329251.5	-	TTAAA	0.000999327	full	2	WT_rep1:300/147__WT_rep2:596/238__WT_rep3:106/57__KO_rep1:1344/524__KO_rep2:1015/411__KO_rep3:201/64	-0.123217
30	chr12	49131364	ENST00000336023.9	-	TCGGG	0.00312899	full	2	WT_rep1:304/46__WT_rep2:616/65__WT_rep3:141/13__KO_rep1:1191/140__KO_rep2:1075/120__KO_rep3:190/15	-0.0467
31	chr12	49131363	ENST00000336023.9	-	CGGGG	0.00286506	full	2	WT_rep1:244/108__WT_rep2:489/171__WT_rep3:109/34__KO_rep1:975/339__KO_rep2:851/319__KO_rep3:143/55	-0.0273319
37	chr12	49131357	ENST00000336023.9	-	CGGTA	0.00768614	full	2	WT_rep1:21/336__WT_rep2:40/652__WT_rep3:3/146__KO_rep1:80/1254__KO_rep2:64/1125__KO_rep3:8/197	-0.0360574
42	chr12	49131352	ENST00000336023.9	-	ACCGG	0.001233	full	2	WT_rep1:312/68__WT_rep2:563/165__WT_rep3:130/30__KO_rep1:1130/297__KO_rep2:971/304__KO_rep3:186/31	0.0528253
48	chr12	49131346	ENST00000336023.9	-	ACCCG	0.00439929	full	2	WT_rep1:328/52__WT_rep2:636/94__WT_rep3:131/29__KO_rep1:1231/200__KO_rep2:1093/177__KO_rep3:190/23	-0.00712818
61	chr12	49131333	ENST00000336023.9	-	TCCTG	0.00753953	full	2	WT_rep1:138/249__WT_rep2:258/486__WT_rep3:56/107__KO_rep1:548/902__KO_rep2:493/795__KO_rep3:68/150	-0.111331
68	chr12	49131326	ENST00000336023.9	-	GCCTT	0.000853257	full	2	WT_rep1:14/377__WT_rep2:34/708__WT_rep3:14/149__KO_rep1:83/1369__KO_rep2:68/1226__KO_rep3:5/214	-0.0909976
77	chr12	49131317	ENST00000336023.9	-	TCCTA	0.00741183	full	2	WT_rep1:204/182__WT_rep2:383/365__WT_rep3:89/73__KO_rep1:690/760__KO_rep2:617/676__KO_rep3:103/118	0.183517
80	chr12	49131314	ENST00000336023.9	-	TAATC	0.00830374	full	2	WT_rep1:39/352__WT_rep2:81/664__WT_rep3:14/150__KO_rep1:140/1296__KO_rep2:129/1151__KO_rep3:23/193	0.0418234
88	chr12	49131306	ENST00000336023.9	-	AGCCA	0.0034666	full	2	WT_rep1:75/304__WT_rep2:151/564__WT_rep3:39/123__KO_rep1:257/1104__KO_rep2:247/982__KO_rep3:38/165	0.106238
89	chr12	49131305	ENST00000336023.9	-	GCCAC	0.000202764	full	2	WT_rep1:21/353__WT_rep2:44/659__WT_rep3:15/142__KO_rep1:89/1298__KO_rep2:85/1135__KO_rep3:13/194	-0.0198701
90	chr12	49131304	ENST00000336023.9	-	CCACT	0.000191545	full	2	WT_rep1:318/68__WT_rep2:611/121__WT_rep3:132/29__KO_rep1:1175/254__KO_rep2:1045/229__KO_rep3:166/51	0.0833116
91	chr12	49131303	ENST00000336023.9	-	CACTA	0.000641664	full	2	WT_rep1:332/60__WT_rep2:666/84__WT_rep3:150/14__KO_rep1:1274/184__KO_rep2:1096/207__KO_rep3:185/35	0.188328
92	chr12	49131302	ENST00000336023.9	-	ACTAT	0.000596492	full	2	WT_rep1:325/69__WT_rep2:678/75__WT_rep3:146/19__KO_rep1:1306/154__KO_rep2:1144/161__KO_rep3:197/24	-0.104964
93	chr12	49131301	ENST00000336023.9	-	CTATG	0.000208937	full	2	WT_rep1:97/297__WT_rep2:122/630__WT_rep3:22/141__KO_rep1:292/1167__KO_rep2:289/1015__KO_rep3:38/183	-0.146305
94	chr12	49131300	ENST00000336023.9	-	TATGC	7.08639e-07	full	2	WT_rep1:52/328__WT_rep2:100/627__WT_rep3:15/145__KO_rep1:232/1195__KO_rep2:215/1041__KO_rep3:28/186	-0.252666
95	chr12	49131299	ENST00000336023.9	-	ATGCG	0.00231531	full	2	WT_rep1:166/217__WT_rep2:302/428__WT_rep3:69/93__KO_rep1:659/769__KO_rep2:527/738__KO_rep3:85/130	-0.0645538
149	chr12	49129670	ENST00000336023.9	-	GCCTG	0.00124804	full	2	WT_rep1:381/9__WT_rep2:727/21__WT_rep3:159/2__KO_rep1:1428/24__KO_rep2:1266/29__KO_rep3:216/5	-0.250026
150	chr12	49129669	ENST00000336023.9	-	CCTGC	0.00349857	full	2	WT_rep1:12/378__WT_rep2:21/727__WT_rep3:1/163__KO_rep1:33/1426__KO_rep2:28/1268__KO_rep3:1/219	0.243511
178	chr12	49129641	ENST00000336023.9	-	CGGCA	0.000692421	full	2	WT_rep1:327/51__WT_rep2:588/92__WT_rep3:133/18__KO_rep1:1178/203__KO_rep2:1029/185__KO_rep3:177/30	0.128913
179	chr12	49129640	ENST00000336023.9	-	GGCAT	0.000418236	full	2	WT_rep1:264/120__WT_rep2:558/167__WT_rep3:121/38__KO_rep1:1096/308__KO_rep2:951/310__KO_rep3:156/57	-0.118607
180	chr12	49129639	ENST00000336023.9	-	GCATC	0.000151132	full	2	WT_rep1:211/177__WT_rep2:451/286__WT_rep3:90/72__KO_rep1:829/595__KO_rep2:737/538__KO_rep3:116/97	0.02718
181	chr12	49129638	ENST00000336023.9	-	CATCC	6.34371e-08	full	2	WT_rep1:239/152__WT_rep2:525/221__WT_rep3:110/53__KO_rep1:1001/444__KO_rep2:913/382__KO_rep3:158/59	-0.132595
182	chr12	49129637	ENST00000336023.9	-	ATCCA	5.93717e-05	full	2	WT_rep1:30/357__WT_rep2:45/693__WT_rep3:12/151__KO_rep1:107/1322__KO_rep2:89/1190__KO_rep3:7/207	-0.0241381
183	chr12	49129636	ENST00000336023.9	-	TCCAG	1.79602e-05	full	2	WT_rep1:381/7__WT_rep2:711/23__WT_rep3:163/1__KO_rep1:1374/44__KO_rep2:1205/66__KO_rep3:202/13	0.559308
184	chr12	49129635	ENST00000336023.9	-	CCAGC	0.00134061	full	2	WT_rep1:355/30__WT_rep2:663/58__WT_rep3:154/8__KO_rep1:1284/130__KO_rep2:1158/107__KO_rep3:199/13	0.13877
185	chr12	49129634	ENST00000336023.9	-	CAGCC	0.00210175	full	2	WT_rep1:81/305__WT_rep2:105/615__WT_rep3:24/137__KO_rep1:236/1162__KO_rep2:179/1071__KO_rep3:50/161	0.0246754
186	chr12	49129633	ENST00000336023.9	-	AGCCC	0.00144294	full	2	WT_rep1:20/360__WT_rep2:31/683__WT_rep3:9/148__KO_rep1:66/1312__KO_rep2:54/1155__KO_rep3:12/196	0.0247209
187	chr12	49129632	ENST00000336023.9	-	GCCCG	0.00748441	full	2	WT_rep1:373/5__WT_rep2:704/15__WT_rep3:159/1__KO_rep1:1391/12__KO_rep2:1232/9__KO_rep3:210/2	-0.741989
289	chr12	49129530	ENST00000336023.9	-	TGTGT	0.00181696	full	2	WT_rep1:116/265__WT_rep2:245/484__WT_rep3:44/119__KO_rep1:516/910__KO_rep2:474/798__KO_rep3:75/141	-0.209718
294	chr12	49129525	ENST00000336023.9	-	TTGTA	0.00651635	full	2	WT_rep1:78/312__WT_rep2:121/628__WT_rep3:23/142__KO_rep1:277/1176__KO_rep2:264/1033__KO_rep3:40/180	-0.16774
295	chr12	49129524	ENST00000336023.9	-	TGTAG	0.00651635	full	2	WT_rep1:142/249__WT_rep2:240/508__WT_rep3:65/100__KO_rep1:497/956__KO_rep2:403/897__KO_rep3:62/157	0.0865231
296	chr12	49129523	ENST00000336023.9	-	GTAGA	0.00176811	full	2	WT_rep1:118/274__WT_rep2:200/547__WT_rep3:41/124__KO_rep1:395/1061__KO_rep2:364/934__KO_rep3:55/164	0.00853685
297	chr12	49129522	ENST00000336023.9	-	TAGAC	0.00331066	full	2	WT_rep1:299/95__WT_rep2:623/119__WT_rep3:131/34__KO_rep1:1184/269__KO_rep2:1018/278__KO_rep3:159/60	0.0858057
306	chr12	49129513	ENST00000336023.9	-	AACCC	0.00423642	full	1	NC	NC
307	chr12	49129512	ENST00000336023.9	-	ACCCA	5.42154e-05	full	2	WT_rep1:378/12__WT_rep2:729/19__WT_rep3:157/6__KO_rep1:1428/29__KO_rep2:1276/23__KO_rep3:210/6	-0.394846
308	chr12	49129511	ENST00000336023.9	-	CCCAC	0.0095193	full	2	WT_rep1:69/323__WT_rep2:114/636__WT_rep3:20/145__KO_rep1:181/1276__KO_rep2:158/1143__KO_rep3:31/189	0.26104
309	chr12	49129510	ENST00000336023.9	-	CCACA	0.00999971	full	2	WT_rep1:206/177__WT_rep2:397/339__WT_rep3:94/65__KO_rep1:740/689__KO_rep2:651/642__KO_rep3:117/97	0.127276
310	chr12	49129509	ENST00000336023.9	-	CACAG	0.00821683	full	2	WT_rep1:323/57__WT_rep2:612/108__WT_rep3:145/16__KO_rep1:1204/208__KO_rep2:1077/181__KO_rep3:189/23	-0.00729548
311	chr12	49129508	ENST00000336023.9	-	ACAGT	0.00743389	full	2	WT_rep1:362/13__WT_rep2:678/41__WT_rep3:148/9__KO_rep1:1322/78__KO_rep2:1178/66__KO_rep3:198/6	0.038628
312	chr12	49129507	ENST00000336023.9	-	CAGTC	0.00078485	full	2	WT_rep1:48/318__WT_rep2:102/592__WT_rep3:14/137__KO_rep1:200/1180__KO_rep2:179/1045__KO_rep3:26/170	-0.0734906
320	chr12	49129499	ENST00000336023.9	-	GATGA	0.00152873	full	2	WT_rep1:93/300__WT_rep2:206/545__WT_rep3:42/123__KO_rep1:469/985__KO_rep2:400/898__KO_rep3:59/157	-0.254367
344	chr12	49129366	ENST00000336023.9	-	CGCCA	0.00895877	full	2	WT_rep1:261/113__WT_rep2:529/191__WT_rep3:111/46__KO_rep1:990/415__KO_rep2:899/348__KO_rep3:158/52	0.0236237
364	chr12	49129346	ENST00000336023.9	-	GCAGC	0.00397864	full	2	WT_rep1:313/55__WT_rep2:609/101__WT_rep3:124/27__KO_rep1:1207/193__KO_rep2:1047/206__KO_rep3:177/34	0.0153237
365	chr12	49129345	ENST00000336023.9	-	CAGCT	0.00136982	full	2	WT_rep1:17/343__WT_rep2:50/628__WT_rep3:4/138__KO_rep1:93/1253__KO_rep2:85/1098__KO_rep3:9/187	-0.132366
367	chr12	49129343	ENST00000336023.9	-	GCTCA	0.00149782	full	2	WT_rep1:47/334__WT_rep2:129/598__WT_rep3:15/143__KO_rep1:233/1163__KO_rep2:235/1003__KO_rep3:28/183	-0.16993
386	chr12	49129324	ENST00000336023.9	-	GATGC	0.00170232	full	2	WT_rep1:29/362__WT_rep2:53/679__WT_rep3:7/154__KO_rep1:119/1301__KO_rep2:115/1155__KO_rep3:18/199	-0.235741
388	chr12	49129322	ENST00000336023.9	-	TGCTG	0.00394281	full	2	WT_rep1:111/277__WT_rep2:164/568__WT_rep3:34/125__KO_rep1:347/1069__KO_rep2:289/980__KO_rep3:51/158	0.0242994
389	chr12	49129321	ENST00000336023.9	-	GCTGC	0.00179108	full	2	WT_rep1:31/361__WT_rep2:64/685__WT_rep3:14/148__KO_rep1:206/1248__KO_rep2:168/1126__KO_rep3:22/197	-0.516918
440	chr12	49129270	ENST00000336023.9	-	GACCT	0.00851294	full	2	WT_rep1:167/219__WT_rep2:339/404__WT_rep3:67/96__KO_rep1:682/767__KO_rep2:611/685__KO_rep3:84/133	-0.0860399
441	chr12	49129269	ENST00000336023.9	-	ACCTT	0.000574226	full	2	WT_rep1:306/87__WT_rep2:633/117__WT_rep3:134/29__KO_rep1:1197/265__KO_rep2:1056/248__KO_rep3:173/47	0.0591339
442	chr12	49129268	ENST00000336023.9	-	CCTTG	0.00378355	full	2	WT_rep1:33/362__WT_rep2:60/692__WT_rep3:12/152__KO_rep1:128/1334__KO_rep2:99/1207__KO_rep3:13/208	0.00210513
447	chr12	49129263	ENST00000336023.9	-	TGTTG	0.0052849	full	2	WT_rep1:223/170__WT_rep2:431/313__WT_rep3:80/79__KO_rep1:830/622__KO_rep2:734/563__KO_rep3:112/107	0.00654949
448	chr12	49129262	ENST00000336023.9	-	GTTGG	0.000664855	full	2	WT_rep1:228/164__WT_rep2:402/332__WT_rep3:88/72__KO_rep1:809/627__KO_rep2:742/539__KO_rep3:132/87	-0.0608526
449	chr12	49129261	ENST00000336023.9	-	TTGGA	0.000465417	full	2	WT_rep1:353/41__WT_rep2:637/110__WT_rep3:145/20__KO_rep1:1266/188__KO_rep2:1113/185__KO_rep3:194/26	0.0260223
462	chr12	49129248	ENST00000336023.9	-	GCAAG	0.000357256	full	2	WT_rep1:4/370__WT_rep2:12/676__WT_rep3:1/150__KO_rep1:19/1375__KO_rep2:11/1214__KO_rep3:1/206	0.273007
463	chr12	49129247	ENST00000336023.9	-	CAAGC	0.00303481	full	2	WT_rep1:142/222__WT_rep2:194/463__WT_rep3:46/97__KO_rep1:355/957__KO_rep2:320/835__KO_rep3:60/139	0.249983
474	chr12	49128933	ENST00000336023.9	-	ACCAG	0.000132026	full	2	WT_rep1:7/377__WT_rep2:6/729__WT_rep3:4/157__KO_rep1:22/1406__KO_rep2:17/1269__KO_rep3:3/213	-0.0441992
475	chr12	49128932	ENST00000336023.9	-	CCAGT	0.00306351	full	2	WT_rep1:36/352__WT_rep2:99/648__WT_rep3:16/147__KO_rep1:198/1247__KO_rep2:187/1110__KO_rep3:18/200	-0.17633
544	chr12	49128863	ENST00000336023.9	-	CTCCC	0.00875495	full	2	WT_rep1:87/308__WT_rep2:162/592__WT_rep3:30/135__KO_rep1:313/1150__KO_rep2:253/1051__KO_rep3:54/167	0.0305593
549	chr12	49128858	ENST00000336023.9	-	TGCTC	0.00430738	full	2	WT_rep1:277/109__WT_rep2:449/286__WT_rep3:107/53__KO_rep1:798/612__KO_rep2:740/520__KO_rep3:145/68	0.281193
567	chr12	49128840	ENST00000336023.9	-	CAGTT	0.00844702	full	2	WT_rep1:326/50__WT_rep2:660/47__WT_rep3:141/10__KO_rep1:1223/153__KO_rep2:1075/146__KO_rep3:196/11	0.263819
588	chr12	49128819	ENST00000336023.9	-	CCAAG	0.00198543	full	2	WT_rep1:168/219__WT_rep2:365/374__WT_rep3:57/97__KO_rep1:669/747__KO_rep2:593/637__KO_rep3:109/103	-0.0751604
600	chr12	49128807	ENST00000336023.9	-	TCTCC	0.00968287	full	2	WT_rep1:226/169__WT_rep2:494/257__WT_rep3:99/66__KO_rep1:884/574__KO_rep2:729/572__KO_rep3:132/88	0.162539
609	chr12	49128798	ENST00000336023.9	-	ACCCA	0.00391989	full	2	WT_rep1:269/98__WT_rep2:546/151__WT_rep3:117/32__KO_rep1:1094/267__KO_rep2:935/241__KO_rep3:156/49	-0.168972
618	chr12	49128789	ENST00000336023.9	-	CCCAG	0.00261178	full	2	WT_rep1:346/13__WT_rep2:691/19__WT_rep3:152/3__KO_rep1:1343/32__KO_rep2:1176/37__KO_rep3:196/7	-0.0649204
628	chr12	49128779	ENST00000336023.9	-	CACAG	0.00341469	full	2	WT_rep1:359/32__WT_rep2:678/68__WT_rep3:148/16__KO_rep1:1309/124__KO_rep2:1150/132__KO_rep3:203/17	0.0420872
629	chr12	49128778	ENST00000336023.9	-	ACAGC	0.00300761	full	2	WT_rep1:334/51__WT_rep2:585/143__WT_rep3:135/24__KO_rep1:1168/254__KO_rep2:1015/247__KO_rep3:181/37	0.0934066
630	chr12	49128777	ENST00000336023.9	-	CAGCT	9.34416e-05	full	2	WT_rep1:341/23__WT_rep2:658/48__WT_rep3:143/8__KO_rep1:1270/93__KO_rep2:1130/89__KO_rep3:199/10	0.0588085
631	chr12	49128776	ENST00000336023.9	-	AGCTG	0.00488058	full	2	WT_rep1:317/64__WT_rep2:621/112__WT_rep3:129/28__KO_rep1:1165/246__KO_rep2:1056/212__KO_rep3:188/32	0.0595951
641	chr12	49128766	ENST00000336023.9	-	GAGCC	0.00402347	full	2	WT_rep1:114/278__WT_rep2:148/597__WT_rep3:28/135__KO_rep1:324/1117__KO_rep2:275/1008__KO_rep3:37/180	0.0411281
643	chr12	49128764	ENST00000336023.9	-	GCCCT	0.00921729	full	2	WT_rep1:255/134__WT_rep2:439/299__WT_rep3:103/60__KO_rep1:847/576__KO_rep2:754/522__KO_rep3:134/81	0.0935039
644	chr12	49128763	ENST00000336023.9	-	CCCTA	0.000957354	full	2	WT_rep1:284/106__WT_rep2:522/223__WT_rep3:124/40__KO_rep1:968/481__KO_rep2:887/404__KO_rep3:163/55	0.159342
645	chr12	49128762	ENST00000336023.9	-	CCTAC	0.00318487	full	2	WT_rep1:350/43__WT_rep2:679/72__WT_rep3:148/17__KO_rep1:1306/153__KO_rep2:1175/126__KO_rep3:197/22	-0.00154762
651	chr12	49128756	ENST00000336023.9	-	ACTCC	0.00136489	full	2	WT_rep1:328/60__WT_rep2:631/112__WT_rep3:141/23__KO_rep1:1216/233__KO_rep2:1092/197__KO_rep3:195/24	0.0205122
652	chr12	49128755	ENST00000336023.9	-	CTCCA	0.00671801	full	2	WT_rep1:289/100__WT_rep2:568/181__WT_rep3:118/47__KO_rep1:1086/363__KO_rep2:969/326__KO_rep3:188/31	-0.0479713
655	chr12	49128752	ENST00000336023.9	-	CATCC	0.00288575	full	2	WT_rep1:55/337__WT_rep2:100/642__WT_rep3:16/149__KO_rep1:169/1271__KO_rep2:147/1141__KO_rep3:23/196	0.156184
678	chr12	49128729	ENST00000336023.9	-	TGGAG	0.00147186	full	2	WT_rep1:200/188__WT_rep2:419/317__WT_rep3:107/56__KO_rep1:887/536__KO_rep2:773/497__KO_rep3:137/77	-0.22399
679	chr12	49128728	ENST00000336023.9	-	GGAGC	0.000312907	full	2	WT_rep1:258/117__WT_rep2:485/216__WT_rep3:94/60__KO_rep1:929/435__KO_rep2:797/398__KO_rep3:139/69	0.0288374
680	chr12	49128727	ENST00000336023.9	-	GAGCA	3.41417e-06	full	2	WT_rep1:234/154__WT_rep2:324/407__WT_rep3:96/67__KO_rep1:618/811__KO_rep2:527/749__KO_rep3:99/118	0.339567
681	chr12	49128726	ENST00000336023.9	-	AGCAC	0.00386383	full	2	WT_rep1:11/378__WT_rep2:20/715__WT_rep3:3/160__KO_rep1:38/1390__KO_rep2:33/1245__KO_rep3:9/207	-0.0205797
691	chr12	49128716	ENST00000336023.9	-	TTGTG	0.000382755	full	2	WT_rep1:326/52__WT_rep2:585/143__WT_rep3:126/34__KO_rep1:1105/304__KO_rep2:1021/240__KO_rep3:164/51	0.160469
692	chr12	49128715	ENST00000336023.9	-	TGTGC	0.00570591	full	2	WT_rep1:137/238__WT_rep2:236/489__WT_rep3:53/104__KO_rep1:422/973__KO_rep2:375/870__KO_rep3:65/144	0.167421
693	chr12	49128714	ENST00000336023.9	-	GTGCC	0.000121994	full	2	WT_rep1:253/126__WT_rep2:486/242__WT_rep3:103/54__KO_rep1:927/471__KO_rep2:850/403__KO_rep3:136/69	-0.0172296
694	chr12	49128713	ENST00000336023.9	-	TGCCT	0.000752167	full	2	WT_rep1:176/210__WT_rep2:337/394__WT_rep3:89/73__KO_rep1:678/750__KO_rep2:626/649__KO_rep3:88/126	-0.0260399
695	chr12	49128712	ENST00000336023.9	-	GCCTT	0.00020493	full	2	WT_rep1:342/40__WT_rep2:653/71__WT_rep3:137/17__KO_rep1:1300/107__KO_rep2:1146/110__KO_rep3:203/10	-0.280157
702	chr12	49128705	ENST00000336023.9	-	TGGTA	1.8903e-05	full	2	WT_rep1:369/14__WT_rep2:697/32__WT_rep3:148/13__KO_rep1:1338/76__KO_rep2:1195/72__KO_rep3:201/12	0.175672
716	chr12	49128691	ENST00000336023.9	-	GCCAT	0.00624339	full	2	WT_rep1:13/372__WT_rep2:30/710__WT_rep3:5/157__KO_rep1:55/1387__KO_rep2:41/1241__KO_rep3:4/214	0.106448
725	chr12	49128682	ENST00000336023.9	-	GACAT	7.45857e-05	full	2	WT_rep1:163/219__WT_rep2:384/360__WT_rep3:76/88__KO_rep1:696/738__KO_rep2:611/666__KO_rep3:111/104	-0.00664302
726	chr12	49128681	ENST00000336023.9	-	ACATC	0.000109654	full	2	WT_rep1:350/39__WT_rep2:655/95__WT_rep3:146/19__KO_rep1:1309/140__KO_rep2:1154/140__KO_rep3:194/21	-0.1626
727	chr12	49128680	ENST00000336023.9	-	CATCT	0.000828274	full	2	WT_rep1:290/100__WT_rep2:591/156__WT_rep3:124/41__KO_rep1:1151/300__KO_rep2:1000/289__KO_rep3:173/43	-0.084361
738	chr12	49128669	ENST00000336023.9	-	GAAAC	0.000505831	full	2	WT_rep1:18/360__WT_rep2:19/698__WT_rep3:4/151__KO_rep1:37/1346__KO_rep2:33/1210__KO_rep3:6/204	0.218837
739	chr12	49128668	ENST00000336023.9	-	AAACC	4.90939e-05	full	2	WT_rep1:17/361__WT_rep2:30/693__WT_rep3:2/154__KO_rep1:46/1367__KO_rep2:50/1202__KO_rep3:11/198	0.0582232
740	chr12	49128667	ENST00000336023.9	-	AACCT	2.11678e-05	full	2	WT_rep1:31/335__WT_rep2:45/658__WT_rep3:7/143__KO_rep1:64/1304__KO_rep2:57/1163__KO_rep3:8/194	0.413967
741	chr12	49128666	ENST00000336023.9	-	ACCTC	2.00882e-08	full	2	WT_rep1:337/47__WT_rep2:654/73__WT_rep3:137/21__KO_rep1:1313/109__KO_rep2:1147/131__KO_rep3:200/17	-0.260237
742	chr12	49128665	ENST00000336023.9	-	CCTCG	0.000244505	full	2	WT_rep1:58/332__WT_rep2:107/636__WT_rep3:19/144__KO_rep1:195/1254__KO_rep2:185/1105__KO_rep3:19/201	0.06223
750	chr12	49128657	ENST00000336023.9	-	TCGAG	0.00671405	full	2	WT_rep1:327/58__WT_rep2:626/113__WT_rep3:141/22__KO_rep1:1220/213__KO_rep2:1080/200__KO_rep3:183/34	0.0178193
755	chr12	49128652	ENST00000336023.9	-	CGCCC	0.000421909	full	2	WT_rep1:156/221__WT_rep2:354/375__WT_rep3:71/89__KO_rep1:634/793__KO_rep2:551/715__KO_rep3:107/107	0.0585817
756	chr12	49128651	ENST00000336023.9	-	GCCCA	0.000106788	full	2	WT_rep1:12/375__WT_rep2:17/724__WT_rep3:3/159__KO_rep1:45/1396__KO_rep2:41/1246__KO_rep3:4/213	-0.195248
757	chr12	49128650	ENST00000336023.9	-	CCCAA	0.000941331	full	2	WT_rep1:317/56__WT_rep2:589/136__WT_rep3:132/28__KO_rep1:1105/307__KO_rep2:1014/242__KO_rep3:186/29	0.165884
759	chr12	49128648	ENST00000336023.9	-	CAACC	0.00415099	full	2	WT_rep1:72/296__WT_rep2:110/584__WT_rep3:24/133__KO_rep1:205/1135__KO_rep2:176/1023__KO_rep3:32/165	0.13624
760	chr12	49128647	ENST00000336023.9	-	AACCT	1.84503e-05	full	2	WT_rep1:87/283__WT_rep2:208/475__WT_rep3:42/114__KO_rep1:463/882__KO_rep2:401/786__KO_rep3:51/143	-0.26672
761	chr12	49128646	ENST00000336023.9	-	ACCTA	3.05324e-08	full	2	WT_rep1:69/321__WT_rep2:183/563__WT_rep3:39/126__KO_rep1:412/1044__KO_rep2:357/938__KO_rep3:50/170	-0.276628
762	chr12	49128645	ENST00000336023.9	-	CCTAC	1.32326e-05	full	2	WT_rep1:34/352__WT_rep2:46/693__WT_rep3:10/154__KO_rep1:74/1368__KO_rep2:83/1200__KO_rep3:14/201	0.199891
772	chr12	49128635	ENST00000336023.9	-	CCTTA	0.00112872	full	2	WT_rep1:319/66__WT_rep2:610/134__WT_rep3:130/34__KO_rep1:1136/307__KO_rep2:1008/283__KO_rep3:184/33	0.189395
779	chr12	49128628	ENST00000336023.9	-	CGCCT	0.00999903	full	2	WT_rep1:154/231__WT_rep2:394/331__WT_rep3:80/83__KO_rep1:735/681__KO_rep2:647/613__KO_rep3:105/110	-0.0840639
789	chr12	49128618	ENST00000336023.9	-	GCCAG	0.00192966	full	2	WT_rep1:163/39__WT_rep2:303/97__WT_rep3:63/18__KO_rep1:587/153__KO_rep2:539/151__KO_rep3:89/18	-0.0962178
790	chr12	49128617	ENST00000336023.9	-	CCAGA	0.000340389	full	2	WT_rep1:58/204__WT_rep2:97/364__WT_rep3:24/66__KO_rep1:197/705__KO_rep2:158/619__KO_rep3:35/101	0.0332529
791	chr12	49128616	ENST00000336023.9	-	CAGAT	9.30922e-06	full	2	WT_rep1:293/69__WT_rep2:567/129__WT_rep3:131/26__KO_rep1:1062/280__KO_rep2:941/265__KO_rep3:160/43	0.182335
792	chr12	49128615	ENST00000336023.9	-	AGATT	0.00027633	full	2	WT_rep1:37/350__WT_rep2:36/712__WT_rep3:12/152__KO_rep1:116/1328__KO_rep2:100/1181__KO_rep3:16/201	-0.194118
793	chr12	49128614	ENST00000336023.9	-	GATTG	7.52109e-05	full	2	WT_rep1:15/345__WT_rep2:32/676__WT_rep3:8/148__KO_rep1:87/1277__KO_rep2:59/1136__KO_rep3:8/191	-0.217644
853	chr12	49128554	ENST00000336023.9	-	AGAAT	0.00336257	full	2	WT_rep1:353/28__WT_rep2:673/61__WT_rep3:145/17__KO_rep1:1297/145__KO_rep2:1172/110__KO_rep3:203/14	0.101103
854	chr12	49128553	ENST00000336023.9	-	GAATT	0.00365233	full	2	WT_rep1:6/386__WT_rep2:21/722__WT_rep3:1/159__KO_rep1:35/1410__KO_rep2:40/1253__KO_rep3:5/214	-0.207499
861	chr12	49128546	ENST00000336023.9	-	AGACC	3.76452e-06	full	2	WT_rep1:384/6__WT_rep2:719/18__WT_rep3:161/2__KO_rep1:1420/26__KO_rep2:1272/18__KO_rep3:214/1	-0.299245
862	chr12	49128545	ENST00000336023.9	-	GACCA	2.17004e-07	full	2	WT_rep1:320/5__WT_rep2:638/6__WT_rep3:133/0__KO_rep1:1257/18__KO_rep2:1110/11__KO_rep3:184/4	0.192587
863	chr12	49128544	ENST00000336023.9	-	ACCAA	2.97096e-14	full	1	NC	NC
864	chr12	49128543	ENST00000336023.9	-	CCAAC	2.0769e-06	full	2	WT_rep1:356/28__WT_rep2:683/49__WT_rep3:146/14__KO_rep1:1333/96__KO_rep2:1208/71__KO_rep3:198/20	-0.122718
865	chr12	49128542	ENST00000336023.9	-	CAACC	4.79345e-07	full	2	WT_rep1:33/352__WT_rep2:66/676__WT_rep3:12/152__KO_rep1:117/1321__KO_rep2:108/1172__KO_rep3:23/195	0.0238538
866	chr12	49128541	ENST00000336023.9	-	AACCT	0.00467229	full	2	WT_rep1:80/305__WT_rep2:134/601__WT_rep3:32/132__KO_rep1:291/1140__KO_rep2:231/1045__KO_rep3:44/173	-0.0109919
867	chr12	49128540	ENST00000336023.9	-	ACCTG	1.21108e-06	full	2	WT_rep1:367/13__WT_rep2:703/32__WT_rep3:157/7__KO_rep1:1361/64__KO_rep2:1215/60__KO_rep3:204/10	0.117559
868	chr12	49128539	ENST00000336023.9	-	CCTGG	0.00379305	full	2	WT_rep1:37/344__WT_rep2:84/648__WT_rep3:22/140__KO_rep1:160/1269__KO_rep2:162/1114__KO_rep3:27/185	-0.0694721
869	chr12	49128538	ENST00000336023.9	-	CTGGT	0.00632317	full	2	WT_rep1:321/65__WT_rep2:619/117__WT_rep3:136/28__KO_rep1:1216/216__KO_rep2:1075/203__KO_rep3:184/33	-0.068431
875	chr12	49128532	ENST00000336023.9	-	CCCTA	0.000915563	full	2	WT_rep1:312/62__WT_rep2:609/108__WT_rep3:129/26__KO_rep1:1123/248__KO_rep2:1011/217__KO_rep3:179/35	0.144167
876	chr12	49128531	ENST00000336023.9	-	CCTAC	0.00350907	full	2	WT_rep1:210/176__WT_rep2:326/411__WT_rep3:88/74__KO_rep1:630/795__KO_rep2:579/690__KO_rep3:91/125	0.156208
910	chr12	49128497	ENST00000336023.9	-	TGCCC	0.0035559	full	2	WT_rep1:209/68__WT_rep2:470/122__WT_rep3:99/25__KO_rep1:873/258__KO_rep2:767/228__KO_rep3:117/39	0.0761018
934	chr12	49128473	ENST00000336023.9	-	AGCCT	0.000458684	full	2	WT_rep1:190/181__WT_rep2:337/354__WT_rep3:69/83__KO_rep1:711/634__KO_rep2:611/601__KO_rep3:114/86	-0.1196
935	chr12	49128472	ENST00000336023.9	-	GCCTA	1.76151e-06	full	2	WT_rep1:358/27__WT_rep2:691/40__WT_rep3:146/15__KO_rep1:1325/95__KO_rep2:1211/59__KO_rep3:205/8	-0.154795
936	chr12	49128471	ENST00000336023.9	-	CCTAC	0.00391989	full	2	WT_rep1:124/264__WT_rep2:242/503__WT_rep3:49/114__KO_rep1:433/998__KO_rep2:435/849__KO_rep3:69/148	0.00364371
968	chr12	49128439	ENST00000336023.9	-	ACCAA	5.12164e-05	full	2	WT_rep1:20/363__WT_rep2:22/719__WT_rep3:3/159__KO_rep1:30/1406__KO_rep2:35/1246__KO_rep3:6/211	0.387472
969	chr12	49128438	ENST00000336023.9	-	CCAAT	3.14342e-06	full	2	WT_rep1:62/317__WT_rep2:108/612__WT_rep3:21/140__KO_rep1:197/1219__KO_rep2:213/1034__KO_rep3:27/186	-0.000384148
970	chr12	49128437	ENST00000336023.9	-	CAATG	5.74248e-07	full	2	WT_rep1:180/205__WT_rep2:328/407__WT_rep3:59/103__KO_rep1:608/834__KO_rep2:516/762__KO_rep3:94/123	0.112735
971	chr12	49128436	ENST00000336023.9	-	AATGC	1.28913e-06	full	2	WT_rep1:23/369__WT_rep2:47/694__WT_rep3:11/152__KO_rep1:96/1345__KO_rep2:97/1189__KO_rep3:11/208	-0.102805
972	chr12	49128435	ENST00000336023.9	-	ATGCT	0.0043761	full	2	WT_rep1:101/288__WT_rep2:209/534__WT_rep3:46/116__KO_rep1:403/1039__KO_rep2:384/894__KO_rep3:50/166	-0.0484052
983	chr12	49128424	ENST00000336023.9	-	GAGCC	0.000768537	full	2	WT_rep1:150/233__WT_rep2:282/448__WT_rep3:62/101__KO_rep1:520/908__KO_rep2:495/778__KO_rep3:73/145	0.0615735
984	chr12	49128423	ENST00000336023.9	-	AGCCA	0.00123538	full	2	WT_rep1:310/76__WT_rep2:607/124__WT_rep3:135/29__KO_rep1:1181/245__KO_rep2:1044/225__KO_rep3:177/35	-0.0366174
985	chr12	49128422	ENST00000336023.9	-	GCCAG	6.59499e-05	full	2	WT_rep1:9/364__WT_rep2:23/689__WT_rep3:5/152__KO_rep1:63/1320__KO_rep2:27/1223__KO_rep3:8/199	-0.135791
986	chr12	49128421	ENST00000336023.9	-	CCAGC	0.00713393	full	2	WT_rep1:35/337__WT_rep2:44/654__WT_rep3:15/137__KO_rep1:114/1220__KO_rep2:114/1123__KO_rep3:23/179	-0.171436
987	chr12	49128420	ENST00000336023.9	-	CAGCC	0.00107222	full	2	WT_rep1:318/50__WT_rep2:617/89__WT_rep3:126/22__KO_rep1:1189/151__KO_rep2:1094/130__KO_rep3:169/34	-0.169012
989	chr12	49128418	ENST00000336023.9	-	GCCAA	0.0041568	full	2	WT_rep1:353/22__WT_rep2:687/35__WT_rep3:154/3__KO_rep1:1304/100__KO_rep2:1184/60__KO_rep3:198/9	0.214645
993	chr12	49128414	ENST00000336023.9	-	ACCAG	0.00998521	full	2	WT_rep1:21/238__WT_rep2:79/457__WT_rep3:12/81__KO_rep1:131/865__KO_rep2:108/815__KO_rep3:18/135	0.0233794
994	chr12	49128413	ENST00000336023.9	-	CCAGA	0.00365402	full	2	WT_rep1:23/228__WT_rep2:33/433__WT_rep3:10/87__KO_rep1:74/834__KO_rep2:56/790__KO_rep3:9/137	0.118516
1038	chr12	49128369	ENST00000336023.9	-	GCTGC	0.00227621	full	2	WT_rep1:27/361__WT_rep2:60/684__WT_rep3:11/154__KO_rep1:143/1295__KO_rep2:132/1152__KO_rep3:15/203	-0.285588
1039	chr12	49128368	ENST00000336023.9	-	CTGCC	0.000240536	full	2	WT_rep1:323/59__WT_rep2:613/117__WT_rep3:137/25__KO_rep1:1192/227__KO_rep2:1041/228__KO_rep3:180/37	0.0823464
1040	chr12	49128367	ENST00000336023.9	-	TGCCT	0.00235345	full	2	WT_rep1:322/64__WT_rep2:612/108__WT_rep3:134/26__KO_rep1:1255/169__KO_rep2:1091/176__KO_rep3:192/23	-0.247555
1041	chr12	49128366	ENST00000336023.9	-	GCCTG	0.00208535	full	2	WT_rep1:2/382__WT_rep2:5/718__WT_rep3:1/159__KO_rep1:9/1405__KO_rep2:7/1254__KO_rep3:0/217	0.189648
1050	chr12	49128357	ENST00000336023.9	-	ACCGT	0.00437642	full	2	WT_rep1:33/341__WT_rep2:72/645__WT_rep3:13/149__KO_rep1:112/1287__KO_rep2:100/1163__KO_rep3:16/192	0.189803
1060	chr12	49128347	ENST00000336023.9	-	CGTGG	0.000939933	full	2	WT_rep1:103/269__WT_rep2:204/502__WT_rep3:35/125__KO_rep1:424/955__KO_rep2:355/877__KO_rep3:47/162	-0.0807308
1061	chr12	49128346	ENST00000336023.9	-	GTGGT	0.0033303	full	2	WT_rep1:264/117__WT_rep2:511/213__WT_rep3:101/63__KO_rep1:923/488__KO_rep2:850/406__KO_rep3:143/71	0.114803
1062	chr12	49128345	ENST00000336023.9	-	TGGTT	0.00751133	full	2	WT_rep1:364/14__WT_rep2:684/28__WT_rep3:149/6__KO_rep1:1347/56__KO_rep2:1176/52__KO_rep3:200/7	0.040322
1082	chr12	49128325	ENST00000336023.9	-	GCTGC	0.00100101	full	2	WT_rep1:364/20__WT_rep2:694/48__WT_rep3:151/12__KO_rep1:1306/137__KO_rep2:1154/131__KO_rep3:202/16	0.469207
1083	chr12	49128324	ENST00000336023.9	-	CTGCC	0.000141012	full	2	WT_rep1:35/351__WT_rep2:74/669__WT_rep3:10/153__KO_rep1:184/1258__KO_rep2:148/1125__KO_rep3:21/196	-0.294432
1084	chr12	49128323	ENST00000336023.9	-	TGCCA	0.000658549	full	2	WT_rep1:289/97__WT_rep2:534/202__WT_rep3:119/41__KO_rep1:1069/365__KO_rep2:929/343__KO_rep3:157/59	-0.0150364
1085	chr12	49128322	ENST00000336023.9	-	GCCAT	3.6551e-05	full	2	WT_rep1:36/349__WT_rep2:56/678__WT_rep3:9/149__KO_rep1:92/1339__KO_rep2:102/1168__KO_rep3:12/205	0.12734
1086	chr12	49128321	ENST00000336023.9	-	CCATT	0.00531099	full	2	WT_rep1:302/85__WT_rep2:594/147__WT_rep3:133/28__KO_rep1:1173/268__KO_rep2:1060/218__KO_rep3:180/36	-0.156665
1109	chr12	49128298	ENST00000336023.9	-	CGCAG	0.00230864	full	2	WT_rep1:137/237__WT_rep2:307/421__WT_rep3:57/103__KO_rep1:606/814__KO_rep2:486/771__KO_rep3:94/118	-0.0557971
1110	chr12	49128297	ENST00000336023.9	-	GCAGC	0.00168586	full	2	WT_rep1:78/290__WT_rep2:176/548__WT_rep3:27/133__KO_rep1:311/1095__KO_rep2:288/950__KO_rep3:41/171	0.00343202
1111	chr12	49128296	ENST00000336023.9	-	CAGCA	0.00237819	full	2	WT_rep1:320/45__WT_rep2:623/81__WT_rep3:140/14__KO_rep1:1184/151__KO_rep2:1057/151__KO_rep3:166/41	0.0937431
1116	chr12	49128291	ENST00000336023.9	-	TCCAG	0.00250245	full	2	WT_rep1:4/380__WT_rep2:7/727__WT_rep3:0/159__KO_rep1:16/1420__KO_rep2:16/1260__KO_rep3:0/216	-0.184577
1117	chr12	49128290	ENST00000336023.9	-	CCAGT	0.000104648	full	2	WT_rep1:362/27__WT_rep2:687/45__WT_rep3:154/7__KO_rep1:1327/108__KO_rep2:1180/97__KO_rep3:209/8	0.17007
1118	chr12	49128289	ENST00000336023.9	-	CAGTT	0.00027391	full	2	WT_rep1:317/38__WT_rep2:587/75__WT_rep3:139/16__KO_rep1:1112/194__KO_rep2:1028/128__KO_rep3:175/24	0.185008
1119	chr12	49128288	ENST00000336023.9	-	AGTTT	0.00235918	full	2	WT_rep1:187/182__WT_rep2:345/332__WT_rep3:77/77__KO_rep1:602/741__KO_rep2:535/660__KO_rep3:103/105	0.224156
1124	chr12	49128283	ENST00000336023.9	-	GTGGA	0.00482414	full	2	WT_rep1:183/200__WT_rep2:337/365__WT_rep3:71/85__KO_rep1:679/714__KO_rep2:623/615__KO_rep3:85/127	-0.0464873
1125	chr12	49128282	ENST00000336023.9	-	TGGAT	0.00039639	full	2	WT_rep1:366/15__WT_rep2:717/13__WT_rep3:155/3__KO_rep1:1368/43__KO_rep2:1211/43__KO_rep3:201/11	0.310726
1126	chr12	49128281	ENST00000336023.9	-	GGATT	9.55406e-05	full	2	WT_rep1:155/218__WT_rep2:348/375__WT_rep3:76/84__KO_rep1:704/691__KO_rep2:594/648__KO_rep3:87/116	-0.106848
1127	chr12	49128280	ENST00000336023.9	-	GATTG	0.00346952	full	2	WT_rep1:298/67__WT_rep2:536/168__WT_rep3:114/42__KO_rep1:1055/319__KO_rep2:885/321__KO_rep3:146/48	0.119546
1146	chr12	49128261	ENST00000336023.9	-	TCAAG	0.00308911	full	2	WT_rep1:371/16__WT_rep2:681/43__WT_rep3:150/10__KO_rep1:1361/69__KO_rep2:1189/61__KO_rep3:207/10	-0.129423
1147	chr12	49128260	ENST00000336023.9	-	CAAGG	0.000128674	full	2	WT_rep1:328/49__WT_rep2:599/99__WT_rep3:140/14__KO_rep1:1194/181__KO_rep2:1040/174__KO_rep3:184/22	0.0235775
1148	chr12	49128259	ENST00000336023.9	-	AAGGT	0.00275547	full	2	WT_rep1:208/166__WT_rep2:446/255__WT_rep3:98/54__KO_rep1:883/483__KO_rep2:738/464__KO_rep3:116/91	-0.0558289
1149	chr12	49128258	ENST00000336023.9	-	AGGTT	0.000370314	full	2	WT_rep1:319/45__WT_rep2:624/86__WT_rep3:141/12__KO_rep1:1173/193__KO_rep2:1048/164__KO_rep3:177/28	0.192552
1184	chr12	49128223	ENST00000336023.9	-	CCTGG	0.00661749	full	2	WT_rep1:208/173__WT_rep2:394/322__WT_rep3:98/60__KO_rep1:799/616__KO_rep2:697/554__KO_rep3:120/94	-0.0137609
1193	chr12	49128214	ENST00000336023.9	-	GACCT	0.00352305	full	2	WT_rep1:32/349__WT_rep2:60/668__WT_rep3:21/139__KO_rep1:109/1277__KO_rep2:89/1150__KO_rep3:12/193	0.202066
1194	chr12	49128213	ENST00000336023.9	-	ACCTG	0.00419306	full	2	WT_rep1:381/8__WT_rep2:722/17__WT_rep3:156/6__KO_rep1:1399/37__KO_rep2:1241/34__KO_rep3:205/11	0.138302
1195	chr12	49128212	ENST00000336023.9	-	CCTGG	0.000943014	full	2	WT_rep1:19/362__WT_rep2:48/671__WT_rep3:5/153__KO_rep1:97/1307__KO_rep2:78/1168__KO_rep3:18/190	-0.168249
1217	chr12	49128190	ENST00000336023.9	-	GTGTG	0.00717956	full	2	WT_rep1:284/98__WT_rep2:557/176__WT_rep3:131/30__KO_rep1:1070/352__KO_rep2:956/313__KO_rep3:165/52	0.0439722
1230	chr12	49128177	ENST00000336023.9	-	GCAAC	0.0035477	full	2	WT_rep1:12/365__WT_rep2:27/709__WT_rep3:6/156__KO_rep1:50/1380__KO_rep2:44/1231__KO_rep3:9/206	0.0124511
1231	chr12	49128176	ENST00000336023.9	-	CAACA	0.00072714	full	2	WT_rep1:27/347__WT_rep2:54/682__WT_rep3:11/150__KO_rep1:111/1318__KO_rep2:100/1174__KO_rep3:17/199	-0.0763525
1232	chr12	49128175	ENST00000336023.9	-	AACAC	0.000788576	full	2	WT_rep1:176/197__WT_rep2:361/368__WT_rep3:67/86__KO_rep1:644/744__KO_rep2:562/686__KO_rep3:94/119	0.100306
1233	chr12	49128174	ENST00000336023.9	-	ACACC	0.00419377	full	2	WT_rep1:338/40__WT_rep2:637/87__WT_rep3:130/22__KO_rep1:1199/199__KO_rep2:1091/155__KO_rep3:188/22	0.114505
1234	chr12	49128173	ENST00000336023.9	-	CACCA	0.00502853	full	2	WT_rep1:226/154__WT_rep2:389/346__WT_rep3:86/69__KO_rep1:766/654__KO_rep2:686/576__KO_rep3:127/88	0.0277461
1240	chr12	49128167	ENST00000336023.9	-	AGCCA	0.000776013	full	2	WT_rep1:18/314__WT_rep2:35/648__WT_rep3:4/139__KO_rep1:69/1224__KO_rep2:74/1076__KO_rep3:8/185	-0.149889
1241	chr12	49128166	ENST00000336023.9	-	GCCAT	0.000100194	full	2	WT_rep1:97/140__WT_rep2:245/279__WT_rep3:50/60__KO_rep1:449/556__KO_rep2:362/513__KO_rep3:66/76	0.0664098
1242	chr12	49128165	ENST00000336023.9	-	CCATT	0.00865989	full	2	WT_rep1:80/260__WT_rep2:106/580__WT_rep3:32/119__KO_rep1:257/1035__KO_rep2:215/927__KO_rep3:40/160	-0.0575519
1248	chr12	49128159	ENST00000336023.9	-	CTGAG	0.00453675	full	2	WT_rep1:70/312__WT_rep2:146/588__WT_rep3:30/131__KO_rep1:279/1137__KO_rep2:252/1015__KO_rep3:28/188	0.000531074
1252	chr12	49128155	ENST00000336023.9	-	GGCCT	0.00621013	full	2	WT_rep1:224/156__WT_rep2:438/289__WT_rep3:89/69__KO_rep1:800/611__KO_rep2:742/509__KO_rep3:122/94	0.0634884
1253	chr12	49128154	ENST00000336023.9	-	GCCTG	5.25e-07	full	2	WT_rep1:29/355__WT_rep2:38/689__WT_rep3:11/150__KO_rep1:77/1345__KO_rep2:62/1205__KO_rep3:4/212	0.237805
1254	chr12	49128153	ENST00000336023.9	-	CCTGG	0.000613398	full	2	WT_rep1:383/6__WT_rep2:726/15__WT_rep3:159/4__KO_rep1:1395/39__KO_rep2:1246/35__KO_rep3:215/4	0.299808
1255	chr12	49128152	ENST00000336023.9	-	CTGGG	0.00675024	full	2	WT_rep1:81/292__WT_rep2:139/564__WT_rep3:30/124__KO_rep1:246/1126__KO_rep2:223/1009__KO_rep3:37/165	0.149469
1263	chr12	49128144	ENST00000336023.9	-	GCCTG	0.000549623	full	2	WT_rep1:5/381__WT_rep2:9/728__WT_rep3:1/159__KO_rep1:18/1414__KO_rep2:13/1257__KO_rep3:3/214	0.0388829
1264	chr12	49128143	ENST00000336023.9	-	CCTGG	0.00465343	full	2	WT_rep1:214/167__WT_rep2:386/349__WT_rep3:91/70__KO_rep1:790/633__KO_rep2:688/582__KO_rep3:125/93	-0.0386759
1293	chr12	49128114	ENST00000336023.9	-	CCAAG	0.000730262	full	2	WT_rep1:357/23__WT_rep2:660/54__WT_rep3:143/13__KO_rep1:1303/90__KO_rep2:1159/86__KO_rep3:203/13	-0.095133
1294	chr12	49128113	ENST00000336023.9	-	CAAGC	0.00034279	full	2	WT_rep1:66/316__WT_rep2:124/594__WT_rep3:25/130__KO_rep1:216/1186__KO_rep2:223/1015__KO_rep3:41/172	0.0238056
1295	chr12	49128112	ENST00000336023.9	-	AAGCG	0.000216236	full	2	WT_rep1:225/126__WT_rep2:419/249__WT_rep3:97/46__KO_rep1:849/447__KO_rep2:754/404__KO_rep3:124/66	-0.0681786
1301	chr12	49128106	ENST00000336023.9	-	GCCTT	0.00253809	full	2	WT_rep1:331/50__WT_rep2:654/73__WT_rep3:131/30__KO_rep1:1282/134__KO_rep2:1118/134__KO_rep3:196/21	-0.210782
1371	chr12	49128036	ENST00000336023.9	-	CTGCC	0.000245771	full	2	WT_rep1:64/319__WT_rep2:102/641__WT_rep3:23/138__KO_rep1:225/1213__KO_rep2:219/1051__KO_rep3:30/188	-0.11338
1372	chr12	49128035	ENST00000336023.9	-	TGCCC	0.00172219	full	2	WT_rep1:19/364__WT_rep2:37/696__WT_rep3:9/150__KO_rep1:75/1350__KO_rep2:74/1193__KO_rep3:10/208	-0.0646376
1373	chr12	49128034	ENST00000336023.9	-	GCCCT	0.00016599	full	2	WT_rep1:45/331__WT_rep2:59/645__WT_rep3:16/133__KO_rep1:129/1240__KO_rep2:113/1077__KO_rep3:13/197	0.0685259
1442	chr12	49127965	ENST00000336023.9	-	GAATA	0.00885449	full	2	WT_rep1:53/336__WT_rep2:92/652__WT_rep3:28/135__KO_rep1:169/1271__KO_rep2:180/1095__KO_rep3:27/192	0.0495329
1443	chr12	49127964	ENST00000336023.9	-	AATAC	0.00324892	full	2	WT_rep1:269/119__WT_rep2:491/251__WT_rep3:123/39__KO_rep1:931/508__KO_rep2:837/439__KO_rep3:160/59	0.118274
1450	chr12	49127957	ENST00000336023.9	-	ATTAT	0.000821657	full	2	WT_rep1:361/28__WT_rep2:687/58__WT_rep3:148/15__KO_rep1:1333/108__KO_rep2:1175/102__KO_rep3:204/16	-0.0182594
1451	chr12	49127956	ENST00000336023.9	-	TTATC	0.00498813	full	2	WT_rep1:337/52__WT_rep2:634/110__WT_rep3:137/26__KO_rep1:1215/225__KO_rep2:1081/196__KO_rep3:190/30	0.0643167
1452	chr12	49127955	ENST00000336023.9	-	TATCC	0.000863647	full	2	WT_rep1:188/198__WT_rep2:287/454__WT_rep3:67/96__KO_rep1:575/853__KO_rep2:501/767__KO_rep3:109/110	0.0564833
1454	chr12	49127953	ENST00000336023.9	-	TCCAT	0.002098	full	2	WT_rep1:79/305__WT_rep2:137/599__WT_rep3:20/143__KO_rep1:294/1126__KO_rep2:242/1025__KO_rep3:34/184	-0.0777726
1468	chr12	49127939	ENST00000336023.9	-	CCCTG	0.00232059	full	2	WT_rep1:235/135__WT_rep2:440/260__WT_rep3:101/55__KO_rep1:832/509__KO_rep2:739/459__KO_rep3:127/77	0.0589065
1472	chr12	49127935	ENST00000336023.9	-	GCAGC	0.000313274	full	2	WT_rep1:315/31__WT_rep2:577/76__WT_rep3:137/9__KO_rep1:1126/166__KO_rep2:1003/139__KO_rep3:167/20	0.222678
1473	chr12	49127934	ENST00000336023.9	-	CAGCA	3.92438e-06	full	2	WT_rep1:17/312__WT_rep2:43/603__WT_rep3:6/136__KO_rep1:75/1176__KO_rep2:77/1023__KO_rep3:9/168	-0.0715511
1474	chr12	49127933	ENST00000336023.9	-	AGCAT	0.000127885	full	2	WT_rep1:116/241__WT_rep2:205/486__WT_rep3:41/108__KO_rep1:406/915__KO_rep2:341/810__KO_rep3:71/127	-0.0177486
1475	chr12	49127932	ENST00000336023.9	-	GCATG	0.002469	full	2	WT_rep1:325/55__WT_rep2:636/92__WT_rep3:135/22__KO_rep1:1242/159__KO_rep2:1087/151__KO_rep3:190/24	-0.153348
1532	chr12	49127875	ENST00000336023.9	-	TGGTT	0.00552332	full	2	WT_rep1:40/340__WT_rep2:75/656__WT_rep3:14/145__KO_rep1:142/1270__KO_rep2:109/1136__KO_rep3:23/194	0.0738782
1533	chr12	49127874	ENST00000336023.9	-	GGTTA	0.000122844	full	2	WT_rep1:179/200__WT_rep2:372/355__WT_rep3:88/72__KO_rep1:701/691__KO_rep2:628/613__KO_rep3:118/97	-0.0133555
1534	chr12	49127873	ENST00000336023.9	-	GTTAG	0.00461329	full	2	WT_rep1:371/11__WT_rep2:701/22__WT_rep3:153/6__KO_rep1:1360/44__KO_rep2:1211/45__KO_rep3:207/5	0.0466631
1560	chr12	49127847	ENST00000336023.9	-	TGTCT	0.00194825	full	2	WT_rep1:312/50__WT_rep2:617/96__WT_rep3:126/25__KO_rep1:1196/167__KO_rep2:1060/147__KO_rep3:186/22	-0.16615
1566	chr12	49127841	ENST00000336023.9	-	TTCCA	0.00588533	full	2	WT_rep1:38/346__WT_rep2:70/670__WT_rep3:9/152__KO_rep1:100/1331__KO_rep2:90/1176__KO_rep3:12/206	0.299754
1575	chr12	49127832	ENST00000336023.9	-	TACCT	0.00655308	full	2	WT_rep1:296/72__WT_rep2:575/143__WT_rep3:122/34__KO_rep1:1137/238__KO_rep2:970/252__KO_rep3:162/47	-0.0594003
1576	chr12	49127831	ENST00000336023.9	-	ACCTG	9.87561e-05	full	2	WT_rep1:314/45__WT_rep2:604/99__WT_rep3:130/20__KO_rep1:1202/149__KO_rep2:1057/130__KO_rep3:184/24	-0.234716
856	chr14	24138853	ENST00000206451.11	+	ACCTT	0.00355391	full	2	WT_rep1:66/6__WT_rep2:110/24__WT_rep3:45/9__KO_rep1:174/18__KO_rep2:150/22__KO_rep3:34/4	-0.362862
20	chr14	24146589	ENST00000216802.10	-	TGAAG	0.00822661	full	2	WT_rep1:57/20__WT_rep2:143/46__WT_rep3:63/17__KO_rep1:185/37__KO_rep2:231/61__KO_rep3:41/15	-0.245538
181	chr14	24145456	ENST00000216802.10	-	CCTCA	0.00280489	full	2	WT_rep1:82/19__WT_rep2:194/30__WT_rep3:84/17__KO_rep1:240/29__KO_rep2:311/37__KO_rep3:63/6	-0.446977
201	chr14	24145436	ENST00000216802.10	-	CTTCC	0.0084514	full	2	WT_rep1:93/8__WT_rep2:202/25__WT_rep3:92/9__KO_rep1:244/23__KO_rep2:321/27__KO_rep3:62/7	-0.182292
274	chr14	24145258	ENST00000216802.10	-	GCAGG	0.00343582	full	2	WT_rep1:60/35__WT_rep2:115/91__WT_rep3:46/47__KO_rep1:151/100__KO_rep2:168/140__KO_rep3:39/24	-0.0599705
535	chr14	24144019	ENST00000216802.10	-	AGAAC	0.00588172	full	2	WT_rep1:91/9__WT_rep2:207/20__WT_rep3:94/7__KO_rep1:247/19__KO_rep2:314/32__KO_rep3:66/3	-0.0723153
696	chr14	24143460	ENST00000216802.10	-	ACCTG	0.00292876	full	2	WT_rep1:1/98__WT_rep2:7/210__WT_rep3:3/95__KO_rep1:4/251__KO_rep2:4/326__KO_rep3:0/67	0.755518
749	chr14	24143407	ENST00000216802.10	-	ACCCG	0.0045312	full	2	WT_rep1:95/4__WT_rep2:211/11__WT_rep3:95/6__KO_rep1:241/13__KO_rep2:320/17__KO_rep3:66/3	-0.01077
771	chr14	24143385	ENST00000216802.10	-	AATGA	0.00646992	full	2	WT_rep1:84/9__WT_rep2:185/18__WT_rep3:77/11__KO_rep1:227/14__KO_rep2:297/15__KO_rep3:63/4	-0.664603
773	chr14	24143383	ENST00000216802.10	-	TGATC	0.00174187	full	2	WT_rep1:54/24__WT_rep2:127/48__WT_rep3:46/23__KO_rep1:162/56__KO_rep2:195/88__KO_rep3:39/21	-0.00695105
46	chr12	14885807	ENST00000539261.6	-	ACCTG	0.000862076	full	2	WT_rep1:999/9__WT_rep2:1967/20__WT_rep3:841/6__KO_rep1:2088/20__KO_rep2:1587/19__KO_rep3:671/7	0.134247
60	chr12	14885793	ENST00000539261.6	-	ACCAT	0.000671822	full	2	WT_rep1:79/925__WT_rep2:190/1805__WT_rep3:87/767__KO_rep1:173/1936__KO_rep2:153/1460__KO_rep3:38/644	0.122139
61	chr12	14885792	ENST00000539261.6	-	CCATG	6.30594e-05	full	2	WT_rep1:116/893__WT_rep2:233/1770__WT_rep3:72/790__KO_rep1:210/1908__KO_rep2:192/1424__KO_rep3:56/629	0.0531711
62	chr12	14885791	ENST00000539261.6	-	CATGA	0.00112126	full	2	WT_rep1:183/812__WT_rep2:356/1629__WT_rep3:151/706__KO_rep1:401/1699__KO_rep2:276/1326__KO_rep3:125/553	-0.0218988
76	chr12	14885777	ENST00000539261.6	-	TCCTT	0.00999971	full	2	WT_rep1:458/525__WT_rep2:942/1010__WT_rep3:470/371__KO_rep1:978/1092__KO_rep2:760/817__KO_rep3:320/357	0.0771787
95	chr12	14885758	ENST00000539261.6	-	CGCCT	0.00761538	full	2	WT_rep1:267/682__WT_rep2:471/1377__WT_rep3:186/620__KO_rep1:452/1510__KO_rep2:342/1167__KO_rep3:154/482	0.13914
96	chr12	14885757	ENST00000539261.6	-	GCCTT	0.000364591	full	2	WT_rep1:820/172__WT_rep2:1637/323__WT_rep3:702/139__KO_rep1:1785/305__KO_rep2:1329/261__KO_rep3:574/101	-0.10412
97	chr12	14885756	ENST00000539261.6	-	CCTTA	0.00884508	full	2	WT_rep1:25/988__WT_rep2:48/1945__WT_rep3:21/837__KO_rep1:52/2055__KO_rep2:33/1579__KO_rep3:19/664	0.0309588
157	chr12	14883046	ENST00000539261.6	-	ATCCC	0.00420589	full	2	WT_rep1:942/48__WT_rep2:1902/98__WT_rep3:821/40__KO_rep1:1990/100__KO_rep2:1499/92__KO_rep3:638/27	0.0438271
158	chr12	14883045	ENST00000539261.6	-	TCCCT	0.001896	full	2	WT_rep1:183/818__WT_rep2:377/1653__WT_rep3:190/688__KO_rep1:353/1764__KO_rep2:297/1315__KO_rep3:120/555	0.113754
159	chr12	14883044	ENST00000539261.6	-	CCCTT	0.000349374	full	2	WT_rep1:555/451__WT_rep2:1016/1017__WT_rep3:494/387__KO_rep1:1128/1002__KO_rep2:809/805__KO_rep3:387/289	0.00397845
276	chr12	14882236	ENST00000539261.6	-	GCCTG	0.00618681	full	2	WT_rep1:869/122__WT_rep2:1717/284__WT_rep3:716/126__KO_rep1:1837/250__KO_rep2:1366/204__KO_rep3:580/90	-0.113686
333	chr12	14882179	ENST00000539261.6	-	GCCTA	0.00681247	full	2	WT_rep1:984/13__WT_rep2:1977/34__WT_rep3:843/13__KO_rep1:2073/25__KO_rep2:1554/19__KO_rep3:670/12	-0.189656
455	chr12	14882057	ENST00000539261.6	-	ATACA	0.00933503	full	2	WT_rep1:974/31__WT_rep2:1974/68__WT_rep3:845/29__KO_rep1:2041/80__KO_rep2:1570/43__KO_rep3:659/22	0.0053671
518	chr12	14881994	ENST00000539261.6	-	TCCCG	0.00595942	full	2	WT_rep1:951/39__WT_rep2:1923/65__WT_rep3:809/36__KO_rep1:1996/58__KO_rep2:1532/48__KO_rep3:657/11	-0.305822
99	chr12	112408611	ENST00000202773.13	-	ACCCG	0.00207126	full	2	WT_rep1:168/23__WT_rep2:597/60__WT_rep3:219/39__KO_rep1:433/37__KO_rep2:1221/121__KO_rep3:203/16	-0.282013
141	chr12	112408569	ENST00000202773.13	-	GGGTA	0.00770791	full	2	WT_rep1:151/40__WT_rep2:520/146__WT_rep3:206/57__KO_rep1:369/107__KO_rep2:1037/324__KO_rep3:160/63	0.128118
142	chr12	112408568	ENST00000202773.13	-	GGTAA	0.00443183	full	2	WT_rep1:103/87__WT_rep2:317/347__WT_rep3:128/135__KO_rep1:211/266__KO_rep2:569/790__KO_rep3:103/120	0.248729
253	chr12	112408457	ENST00000202773.13	-	GCCAT	0.00418709	full	2	WT_rep1:173/15__WT_rep2:618/50__WT_rep3:237/25__KO_rep1:446/33__KO_rep2:1269/93__KO_rep3:207/13	-0.194516
496	chr12	112406784	ENST00000202773.13	-	ACCAT	0.000814935	full	2	WT_rep1:186/12__WT_rep2:667/37__WT_rep3:273/27__KO_rep1:473/17__KO_rep2:1394/70__KO_rep3:233/13	-0.351539
584	chr12	112406036	ENST00000202773.13	-	GACCT	0.00626935	full	2	WT_rep1:101/93__WT_rep2:348/356__WT_rep3:140/164__KO_rep1:214/276__KO_rep2:720/762__KO_rep3:109/135	0.0774848
585	chr12	112406035	ENST00000202773.13	-	ACCTC	4.26992e-05	full	2	WT_rep1:53/144__WT_rep2:150/565__WT_rep3:100/208__KO_rep1:101/392__KO_rep2:324/1163__KO_rep3:43/207	0.219
586	chr12	112406034	ENST00000202773.13	-	CCTCT	0.00485089	full	2	WT_rep1:56/148__WT_rep2:185/549__WT_rep3:92/229__KO_rep1:129/377__KO_rep2:379/1147__KO_rep3:54/204	0.101206
689	chr12	112405931	ENST00000202773.13	-	TTACT	0.00195765	full	2	WT_rep1:141/69__WT_rep2:533/229__WT_rep3:236/96__KO_rep1:383/148__KO_rep2:1116/462__KO_rep3:178/85	-0.0443511
828	chr12	112405316	ENST00000202773.13	-	ACCAA	0.00459156	full	2	WT_rep1:201/9__WT_rep2:729/28__WT_rep3:316/16__KO_rep1:521/13__KO_rep2:1535/53__KO_rep3:263/4	-0.347131
933	chr12	112405211	ENST00000202773.13	-	ACCTA	4.21017e-05	full	2	WT_rep1:201/4__WT_rep2:747/12__WT_rep3:324/4__KO_rep1:518/4__KO_rep2:1551/15__KO_rep3:259/1	-0.604063
582	chr14	23026316	ENST00000361611.11	-	TTCTG	0.00013506	full	2	WT_rep1:15/60__WT_rep2:23/123__WT_rep3:9/43__KO_rep1:22/183__KO_rep2:26/259__KO_rep3:5/46	0.649629
722	chr14	23026176	ENST00000361611.11	-	TCTAC	0.00415171	full	2	WT_rep1:26/51__WT_rep2:53/94__WT_rep3:11/43__KO_rep1:103/114__KO_rep2:108/192__KO_rep3:20/32	-0.351625
18	chr9	133348235	ENST00000323345.11	+	CGCCC	0.00109431	full	2	WT_rep1:61/479__WT_rep2:110/892__WT_rep3:45/439__KO_rep1:202/1836__KO_rep2:216/2283__KO_rep3:55/439	0.141914
19	chr9	133348236	ENST00000323345.11	+	GCCCA	1.9561e-06	full	2	WT_rep1:715/25__WT_rep2:1296/57__WT_rep3:613/23__KO_rep1:2640/103__KO_rep2:3219/112__KO_rep3:639/26	-0.0810688
20	chr9	133348237	ENST00000323345.11	+	CCCAA	1.6802e-05	full	2	WT_rep1:780/108__WT_rep2:1446/176__WT_rep3:669/83__KO_rep1:2877/372__KO_rep2:3448/474__KO_rep3:690/87	0.0465307
21	chr9	133348238	ENST00000323345.11	+	CCAAG	0.000163915	full	2	WT_rep1:661/116__WT_rep2:1277/197__WT_rep3:586/89__KO_rep1:2531/398__KO_rep2:2980/497__KO_rep3:580/81	0.00481472
23	chr9	133348240	ENST00000323345.11	+	AAGAT	0.00478684	full	2	WT_rep1:158/818__WT_rep2:305/1465__WT_rep3:133/692__KO_rep1:508/3021__KO_rep2:668/3583__KO_rep3:119/724	0.126138
24	chr9	133348241	ENST00000323345.11	+	AGATG	0.000508746	full	2	WT_rep1:95/922__WT_rep2:165/1649__WT_rep3:81/761__KO_rep1:278/3349__KO_rep2:356/4023__KO_rep3:66/792	0.178287
25	chr9	133348242	ENST00000323345.11	+	GATGC	0.00166874	full	2	WT_rep1:31/975__WT_rep2:80/1724__WT_rep3:21/823__KO_rep1:158/3422__KO_rep2:199/4144__KO_rep3:21/829	-0.178745
44	chr9	133348936	ENST00000323345.11	+	GCCAA	0.000524112	full	2	WT_rep1:1030/5__WT_rep2:1890/11__WT_rep3:868/4__KO_rep1:3749/18__KO_rep2:4549/13__KO_rep3:871/6	-0.290771
45	chr9	133348937	ENST00000323345.11	+	CCAAG	0.00147995	full	2	WT_rep1:38/1007__WT_rep2:70/1830__WT_rep3:37/846__KO_rep1:148/3636__KO_rep2:223/4350__KO_rep3:32/850	-0.14286
57	chr9	133348949	ENST00000323345.11	+	AGGTG	0.000577395	full	2	WT_rep1:660/348__WT_rep2:1385/470__WT_rep3:634/230__KO_rep1:2732/969__KO_rep2:3158/1249__KO_rep3:552/294	-0.00353755
62	chr9	133348954	ENST00000323345.11	+	GCTCC	0.000767488	full	2	WT_rep1:667/110__WT_rep2:1324/229__WT_rep3:572/111__KO_rep1:2607/437__KO_rep2:3040/529__KO_rep3:604/67	-0.0616102
63	chr9	133348955	ENST00000323345.11	+	CTCCG	4.751e-07	full	2	WT_rep1:270/782__WT_rep2:611/1298__WT_rep3:247/643__KO_rep1:1095/2690__KO_rep2:1320/3257__KO_rep3:208/679	0.0456832
64	chr9	133348956	ENST00000323345.11	+	TCCGG	5.56116e-05	full	2	WT_rep1:511/541__WT_rep2:1068/840__WT_rep3:433/457__KO_rep1:2027/1738__KO_rep2:2369/2191__KO_rep3:417/469	0.000253104
65	chr9	133348957	ENST00000323345.11	+	CCGGC	2.10049e-05	full	2	WT_rep1:122/923__WT_rep2:261/1636__WT_rep3:115/769__KO_rep1:472/3260__KO_rep2:601/3926__KO_rep3:106/775	0.0113446
66	chr9	133348958	ENST00000323345.11	+	CGGCC	6.24789e-06	full	2	WT_rep1:497/551__WT_rep2:891/1006__WT_rep3:396/486__KO_rep1:1675/2050__KO_rep2:2139/2397__KO_rep3:413/469	0.0154793
67	chr9	133348959	ENST00000323345.11	+	GGCCC	1.69212e-09	full	2	WT_rep1:996/57__WT_rep2:1836/74__WT_rep3:851/36__KO_rep1:3625/157__KO_rep2:4395/203__KO_rep3:863/29	-0.03807
68	chr9	133348960	ENST00000323345.11	+	GCCCC	3.23002e-10	full	2	WT_rep1:471/557__WT_rep2:744/1139__WT_rep3:444/430__KO_rep1:1561/2144__KO_rep2:1932/2575__KO_rep3:382/492	0.048265
69	chr9	133348961	ENST00000323345.11	+	CCCCA	1.13864e-07	full	2	WT_rep1:1014/15__WT_rep2:1845/30__WT_rep3:847/14__KO_rep1:3669/48__KO_rep2:4438/60__KO_rep3:850/13	-0.172648
70	chr9	133348962	ENST00000323345.11	+	CCCAG	8.5216e-05	full	2	WT_rep1:250/771__WT_rep2:440/1404__WT_rep3:219/634__KO_rep1:841/2865__KO_rep2:1003/3442__KO_rep3:163/694	0.121561
71	chr9	133348963	ENST00000323345.11	+	CCAGC	0.000103521	full	2	WT_rep1:311/703__WT_rep2:424/1421__WT_rep3:238/620__KO_rep1:810/2859__KO_rep2:985/3437__KO_rep3:242/613	0.184876
72	chr9	133348964	ENST00000323345.11	+	CAGCT	0.000394569	full	2	WT_rep1:159/861__WT_rep2:392/1437__WT_rep3:142/725__KO_rep1:773/2893__KO_rep2:907/3501__KO_rep3:125/727	-0.0997896
73	chr9	133348965	ENST00000323345.11	+	AGCTG	5.88682e-05	full	2	WT_rep1:135/883__WT_rep2:246/1593__WT_rep3:95/767__KO_rep1:451/3200__KO_rep2:533/3859__KO_rep3:92/754	0.0646917
85	chr9	133348977	ENST00000323345.11	+	GAAGC	0.000146124	full	2	WT_rep1:616/344__WT_rep2:1134/595__WT_rep3:527/283__KO_rep1:2246/1136__KO_rep2:2752/1417__KO_rep3:505/285	-0.0400322
86	chr9	133348978	ENST00000323345.11	+	AAGCA	0.000121854	full	2	WT_rep1:792/224__WT_rep2:1407/461__WT_rep3:668/181__KO_rep1:2873/797__KO_rep2:3447/999__KO_rep3:654/190	-0.0593751
87	chr9	133348979	ENST00000323345.11	+	AGCAG	5.17075e-06	full	2	WT_rep1:99/925__WT_rep2:143/1732__WT_rep3:76/786__KO_rep1:344/3351__KO_rep2:473/4007__KO_rep3:66/776	-0.159724
88	chr9	133348980	ENST00000323345.11	+	GCAGG	3.61706e-05	full	2	WT_rep1:549/417__WT_rep2:1037/749__WT_rep3:469/347__KO_rep1:2031/1444__KO_rep2:2448/1795__KO_rep3:482/314	-0.027728
89	chr9	133348981	ENST00000323345.11	+	CAGGA	0.000949078	full	2	WT_rep1:504/505__WT_rep2:881/972__WT_rep3:426/422__KO_rep1:1843/1789__KO_rep2:2222/2200__KO_rep3:405/433	-0.0582166
95	chr9	133348987	ENST00000323345.11	+	GCTAA	1.2888e-05	full	2	WT_rep1:894/164__WT_rep2:1581/340__WT_rep3:753/141__KO_rep1:3095/712__KO_rep2:3762/873__KO_rep3:755/131	0.11985
96	chr9	133348988	ENST00000323345.11	+	CTAAG	0.000223345	full	2	WT_rep1:971/83__WT_rep2:1735/167__WT_rep3:815/72__KO_rep1:3434/351__KO_rep2:4188/423__KO_rep3:832/58	0.0716523
97	chr9	133348989	ENST00000323345.11	+	TAAGA	0.00155118	full	2	WT_rep1:97/972__WT_rep2:138/1788__WT_rep3:62/827__KO_rep1:258/3565__KO_rep2:355/4295__KO_rep3:62/834	0.0660536
109	chr9	133349001	ENST00000323345.11	+	GAATC	0.000460223	full	2	WT_rep1:58/1010__WT_rep2:94/1836__WT_rep3:52/841__KO_rep1:199/3642__KO_rep2:277/4375__KO_rep3:46/848	-0.0594321
110	chr9	133349002	ENST00000323345.11	+	AATCC	0.000749401	full	2	WT_rep1:585/452__WT_rep2:1037/845__WT_rep3:509/367__KO_rep1:1992/1748__KO_rep2:2466/2072__KO_rep3:472/407	0.0934226
111	chr9	133349003	ENST00000323345.11	+	ATCCC	0.00892894	full	2	WT_rep1:516/542__WT_rep2:1012/916__WT_rep3:431/455__KO_rep1:1869/1941__KO_rep2:2319/2311__KO_rep3:453/438	0.0342497
112	chr9	133349004	ENST00000323345.11	+	TCCCC	0.00348528	full	2	WT_rep1:684/371__WT_rep2:1276/649__WT_rep3:618/265__KO_rep1:2629/1175__KO_rep2:3168/1456__KO_rep3:598/292	-0.0868552
114	chr9	133349006	ENST00000323345.11	+	CCCTG	0.00611688	full	2	WT_rep1:926/134__WT_rep2:1647/281__WT_rep3:761/130__KO_rep1:3335/499__KO_rep2:4055/592__KO_rep3:803/85	-0.130824
123	chr9	133349015	ENST00000323345.11	+	AGAAA	0.00955869	full	2	WT_rep1:987/61__WT_rep2:1798/87__WT_rep3:838/39__KO_rep1:3580/162__KO_rep2:4355/190__KO_rep3:809/49	-0.120894
125	chr9	133349017	ENST00000323345.11	+	AAAAG	0.00973454	full	2	WT_rep1:834/169__WT_rep2:1495/317__WT_rep3:704/145__KO_rep1:3044/582__KO_rep2:3678/737__KO_rep3:699/134	-0.0613824
128	chr9	133349020	ENST00000323345.11	+	AGGCC	0.00208255	full	2	WT_rep1:718/266__WT_rep2:1270/511__WT_rep3:576/246__KO_rep1:2580/971__KO_rep2:3209/1140__KO_rep3:575/231	-0.0811401
129	chr9	133349021	ENST00000323345.11	+	GGCCT	5.75449e-05	full	2	WT_rep1:117/882__WT_rep2:200/1625__WT_rep3:96/744__KO_rep1:340/3291__KO_rep2:423/3965__KO_rep3:94/748	0.172058
130	chr9	133349022	ENST00000323345.11	+	GCCTA	2.11475e-08	full	2	WT_rep1:1003/10__WT_rep2:1855/12__WT_rep3:848/7__KO_rep1:3661/27__KO_rep2:4414/38__KO_rep3:855/9	0.0369853
131	chr9	133349023	ENST00000323345.11	+	CCTAA	5.90425e-05	full	2	WT_rep1:74/990__WT_rep2:113/1825__WT_rep3:54/838__KO_rep1:174/3653__KO_rep2:248/4390__KO_rep3:42/844	0.23578
132	chr9	133349024	ENST00000323345.11	+	CTAAG	0.00119512	full	2	WT_rep1:245/823__WT_rep2:404/1534__WT_rep3:194/698__KO_rep1:791/3056__KO_rep2:1005/3660__KO_rep3:169/721	0.0438913
133	chr9	133349025	ENST00000323345.11	+	TAAGA	0.00381226	full	2	WT_rep1:487/586__WT_rep2:818/1130__WT_rep3:389/512__KO_rep1:1611/2254__KO_rep2:1977/2709__KO_rep3:367/528	0.0541888
135	chr9	133349027	ENST00000323345.11	+	AGAAT	0.00200274	full	2	WT_rep1:877/203__WT_rep2:1658/294__WT_rep3:748/158__KO_rep1:3288/584__KO_rep2:3976/724__KO_rep3:748/152	-0.0912874
136	chr9	133349028	ENST00000323345.11	+	GAATT	0.00283588	full	2	WT_rep1:776/295__WT_rep2:1495/447__WT_rep3:676/227__KO_rep1:2972/870__KO_rep2:3533/1133__KO_rep3:682/206	-0.0678343
137	chr9	133349029	ENST00000323345.11	+	AATTT	0.000660172	full	2	WT_rep1:929/130__WT_rep2:1652/270__WT_rep3:766/122__KO_rep1:3379/427__KO_rep2:4054/543__KO_rep3:779/101	-0.179655
138	chr9	133349030	ENST00000323345.11	+	ATTTT	0.00371701	full	2	WT_rep1:353/703__WT_rep2:597/1318__WT_rep3:288/594__KO_rep1:1146/2668__KO_rep2:1376/3237__KO_rep3:261/619	0.10441
141	chr9	133349033	ENST00000323345.11	+	TTGGC	0.00448886	full	2	WT_rep1:164/862__WT_rep2:300/1552__WT_rep3:115/739__KO_rep1:569/3114__KO_rep2:709/3749__KO_rep3:147/699	-0.025004
142	chr9	133349034	ENST00000323345.11	+	TGGCA	3.16511e-05	full	2	WT_rep1:581/443__WT_rep2:1133/697__WT_rep3:521/326__KO_rep1:2256/1404__KO_rep2:2675/1760__KO_rep3:506/347	-0.0157566
143	chr9	133349035	ENST00000323345.11	+	GGCAT	1.25672e-05	full	2	WT_rep1:292/763__WT_rep2:497/1378__WT_rep3:225/643__KO_rep1:993/2737__KO_rep2:1191/3340__KO_rep3:217/647	0.0201709
144	chr9	133349036	ENST00000323345.11	+	GCATT	0.00292876	full	2	WT_rep1:460/615__WT_rep2:853/1092__WT_rep3:358/542__KO_rep1:1621/2234__KO_rep2:1849/2835__KO_rep3:379/515	0.0751016
156	chr9	133349556	ENST00000323345.11	+	ACATC	0.00274404	full	2	WT_rep1:209/854__WT_rep2:406/1514__WT_rep3:181/717__KO_rep1:795/3035__KO_rep2:895/3759__KO_rep3:157/723	0.0494198
157	chr9	133349557	ENST00000323345.11	+	CATCC	0.00140804	full	2	WT_rep1:477/577__WT_rep2:858/1042__WT_rep3:407/487__KO_rep1:1713/2050__KO_rep2:2141/2446__KO_rep3:399/477	-0.0332927
158	chr9	133349558	ENST00000323345.11	+	ATCCA	2.94925e-05	full	2	WT_rep1:885/196__WT_rep2:1576/372__WT_rep3:741/164__KO_rep1:3145/713__KO_rep2:3844/859__KO_rep3:755/140	-0.0341038
159	chr9	133349559	ENST00000323345.11	+	TCCAG	2.52861e-07	full	2	WT_rep1:10/1069__WT_rep2:29/1916__WT_rep3:15/893__KO_rep1:59/3780__KO_rep2:63/4615__KO_rep3:11/889	-0.0176838
160	chr9	133349560	ENST00000323345.11	+	CCAGC	7.85823e-07	full	2	WT_rep1:986/62__WT_rep2:1743/145__WT_rep3:799/66__KO_rep1:3461/257__KO_rep2:4278/284__KO_rep3:831/39	-0.135747
161	chr9	133349561	ENST00000323345.11	+	CAGCC	1.39513e-06	full	2	WT_rep1:230/803__WT_rep2:354/1504__WT_rep3:186/659__KO_rep1:631/3026__KO_rep2:849/3635__KO_rep3:176/682	0.141257
162	chr9	133349562	ENST00000323345.11	+	AGCCC	7.10953e-07	full	2	WT_rep1:49/963__WT_rep2:100/1734__WT_rep3:37/821__KO_rep1:180/3411__KO_rep2:232/4183__KO_rep3:37/813	-0.00713219
163	chr9	133349563	ENST00000323345.11	+	GCCCA	2.37131e-05	full	2	WT_rep1:875/131__WT_rep2:1597/262__WT_rep3:735/110__KO_rep1:3283/410__KO_rep2:3977/518__KO_rep3:768/84	-0.219317
164	chr9	133349564	ENST00000323345.11	+	CCCAA	0.000766555	full	2	WT_rep1:867/204__WT_rep2:1540/398__WT_rep3:705/195__KO_rep1:3046/811__KO_rep2:3748/967__KO_rep3:735/150	-0.000659735
170	chr9	133349570	ENST00000323345.11	+	AGAGA	0.00095021	full	2	WT_rep1:776/305__WT_rep2:1420/533__WT_rep3:670/234__KO_rep1:2825/1069__KO_rep2:3457/1278__KO_rep3:638/262	0.00759768
172	chr9	133349572	ENST00000323345.11	+	AGACC	5.507e-06	full	2	WT_rep1:975/101__WT_rep2:1813/141__WT_rep3:833/69__KO_rep1:3583/297__KO_rep2:4372/329__KO_rep3:831/66	-0.0882202
173	chr9	133349573	ENST00000323345.11	+	GACCT	6.3254e-06	full	2	WT_rep1:556/475__WT_rep2:1024/866__WT_rep3:432/437__KO_rep1:1922/1814__KO_rep2:2325/2175__KO_rep3:460/407	0.055234
174	chr9	133349574	ENST00000323345.11	+	ACCTC	1.79401e-11	full	2	WT_rep1:185/895__WT_rep2:272/1674__WT_rep3:139/763__KO_rep1:500/3375__KO_rep2:646/4047__KO_rep3:130/770	0.139056
175	chr9	133349575	ENST00000323345.11	+	CCTCA	5.70667e-07	full	2	WT_rep1:125/961__WT_rep2:191/1744__WT_rep3:100/803__KO_rep1:366/3512__KO_rep2:471/4220__KO_rep3:76/819	0.10609
176	chr9	133349576	ENST00000323345.11	+	CTCAC	0.000446729	full	2	WT_rep1:668/419__WT_rep2:1135/811__WT_rep3:539/367__KO_rep1:2336/1553__KO_rep2:2873/1841__KO_rep3:537/359	-0.0431767
177	chr9	133349577	ENST00000323345.11	+	TCACC	0.000503913	full	2	WT_rep1:486/601__WT_rep2:942/1018__WT_rep3:427/482__KO_rep1:1867/2036__KO_rep2:2281/2461__KO_rep3:424/478	-0.0400087
178	chr9	133349578	ENST00000323345.11	+	CACCC	0.000248311	full	2	WT_rep1:467/616__WT_rep2:831/1120__WT_rep3:409/501__KO_rep1:1688/2205__KO_rep2:2051/2678__KO_rep3:362/533	0.00780798
179	chr9	133349579	ENST00000323345.11	+	ACCCG	1.93558e-09	full	2	WT_rep1:194/882__WT_rep2:273/1680__WT_rep3:145/761__KO_rep1:491/3399__KO_rep2:618/4100__KO_rep3:118/777	0.217535
180	chr9	133349580	ENST00000323345.11	+	CCCGC	0.000140884	full	2	WT_rep1:140/930__WT_rep2:250/1702__WT_rep3:101/802__KO_rep1:462/3415__KO_rep2:569/4150__KO_rep3:73/821	0.0835441
181	chr9	133349581	ENST00000323345.11	+	CCGCT	0.00251596	full	2	WT_rep1:303/776__WT_rep2:479/1478__WT_rep3:218/690__KO_rep1:910/2981__KO_rep2:1199/3519__KO_rep3:233/671	0.0396431
187	chr9	133349587	ENST00000323345.11	+	TGTGA	0.00125514	full	2	WT_rep1:205/874__WT_rep2:450/1485__WT_rep3:155/749__KO_rep1:826/3047__KO_rep2:1077/3610__KO_rep3:182/709	-0.0820261
191	chr9	133349591	ENST00000323345.11	+	AAATG	0.000366566	full	2	WT_rep1:609/416__WT_rep2:1147/696__WT_rep3:529/336__KO_rep1:2327/1322__KO_rep2:2737/1727__KO_rep3:500/346	-0.0379688
192	chr9	133349592	ENST00000323345.11	+	AATGG	1.62444e-05	full	2	WT_rep1:987/77__WT_rep2:1745/168__WT_rep3:832/66__KO_rep1:3446/348__KO_rep2:4222/394__KO_rep3:806/83	0.107635
193	chr9	133349593	ENST00000323345.11	+	ATGGC	0.000486206	full	2	WT_rep1:445/597__WT_rep2:796/1050__WT_rep3:401/474__KO_rep1:1637/2070__KO_rep2:1964/2506__KO_rep3:361/498	-0.00850999
194	chr9	133349594	ENST00000323345.11	+	TGGCC	0.000949128	full	2	WT_rep1:465/569__WT_rep2:808/1025__WT_rep3:349/526__KO_rep1:1614/2094__KO_rep2:1955/2524__KO_rep3:391/467	-0.0176162
195	chr9	133349595	ENST00000323345.11	+	GGCCC	0.000227724	full	2	WT_rep1:62/981__WT_rep2:78/1822__WT_rep3:49/838__KO_rep1:157/3572__KO_rep2:186/4370__KO_rep3:42/837	0.17113
196	chr9	133349596	ENST00000323345.11	+	GCCCC	0.00103235	full	2	WT_rep1:555/502__WT_rep2:1010/894__WT_rep3:442/445__KO_rep1:1923/1824__KO_rep2:2336/2246__KO_rep3:448/431	0.0415458
197	chr9	133349597	ENST00000323345.11	+	CCCCG	1.07992e-05	full	2	WT_rep1:394/668__WT_rep2:784/1103__WT_rep3:340/544__KO_rep1:1610/2165__KO_rep2:1906/2681__KO_rep3:334/547	-0.084835
198	chr9	133349598	ENST00000323345.11	+	CCCGC	0.000132911	full	2	WT_rep1:876/200__WT_rep2:1587/334__WT_rep3:733/166__KO_rep1:3170/668__KO_rep2:3826/812__KO_rep3:784/118	-0.0648462
199	chr9	133349599	ENST00000323345.11	+	CCGCT	2.00921e-05	full	2	WT_rep1:324/754__WT_rep2:525/1422__WT_rep3:247/661__KO_rep1:957/2903__KO_rep2:1174/3492__KO_rep3:233/672	0.144279
200	chr9	133349600	ENST00000323345.11	+	CGCTA	0.000414828	full	2	WT_rep1:492/589__WT_rep2:1011/948__WT_rep3:426/488__KO_rep1:2065/1820__KO_rep2:2393/2304__KO_rep3:419/489	-0.104184
206	chr9	133349606	ENST00000323345.11	+	ATCAG	0.00433501	full	2	WT_rep1:1022/26__WT_rep2:1861/61__WT_rep3:868/26__KO_rep1:3701/87__KO_rep2:4525/98__KO_rep3:865/15	-0.317999
207	chr9	133349607	ENST00000323345.11	+	TCAGG	0.000129829	full	2	WT_rep1:584/448__WT_rep2:1035/811__WT_rep3:464/409__KO_rep1:2006/1680__KO_rep2:2522/1962__KO_rep3:510/359	-0.00834893
208	chr9	133349608	ENST00000323345.11	+	CAGGT	0.00157126	full	2	WT_rep1:783/258__WT_rep2:1475/366__WT_rep3:673/196__KO_rep1:2940/724__KO_rep2:3554/908__KO_rep3:664/203	-0.0878641
209	chr9	133349609	ENST00000323345.11	+	AGGTT	0.00797827	full	2	WT_rep1:105/933__WT_rep2:238/1636__WT_rep3:82/806__KO_rep1:448/3276__KO_rep2:499/4040__KO_rep3:87/773	-0.0137802
210	chr9	133349610	ENST00000323345.11	+	GGTTG	0.00648479	full	2	WT_rep1:416/645__WT_rep2:855/1068__WT_rep3:399/514__KO_rep1:1697/2114__KO_rep2:2144/2496__KO_rep3:360/519	-0.088137
212	chr9	133349612	ENST00000323345.11	+	TTGCA	0.00897924	full	2	WT_rep1:861/213__WT_rep2:1560/396__WT_rep3:745/170__KO_rep1:3102/753__KO_rep2:3706/967__KO_rep3:740/149	0.00576945
213	chr9	133349613	ENST00000323345.11	+	TGCAG	8.576e-05	full	2	WT_rep1:696/392__WT_rep2:1280/695__WT_rep3:637/283__KO_rep1:2644/1251__KO_rep2:3123/1602__KO_rep3:594/304	-0.0550627
214	chr9	133349614	ENST00000323345.11	+	GCAGC	7.22539e-06	full	2	WT_rep1:136/950__WT_rep2:263/1727__WT_rep3:135/794__KO_rep1:519/3411__KO_rep2:631/4138__KO_rep3:116/791	0.0143119
215	chr9	133349615	ENST00000323345.11	+	CAGCG	3.67992e-07	full	2	WT_rep1:799/293__WT_rep2:1482/503__WT_rep3:697/230__KO_rep1:2933/1008__KO_rep2:3535/1217__KO_rep3:692/218	-0.0100679
216	chr9	133349616	ENST00000323345.11	+	AGCGG	0.00124062	full	2	WT_rep1:396/688__WT_rep2:720/1248__WT_rep3:323/595__KO_rep1:1398/2487__KO_rep2:1634/3069__KO_rep3:351/546	0.0253556
217	chr9	133349617	ENST00000323345.11	+	GCGGC	0.00889349	full	2	WT_rep1:355/723__WT_rep2:692/1265__WT_rep3:346/568__KO_rep1:1264/2609__KO_rep2:1566/3117__KO_rep3:306/588	0.0930034
220	chr9	133349620	ENST00000323345.11	+	GCAGA	0.00996667	full	2	WT_rep1:573/510__WT_rep2:1124/836__WT_rep3:492/420__KO_rep1:2183/1699__KO_rep2:2609/2094__KO_rep3:478/429	-0.00705597
222	chr9	133349622	ENST00000323345.11	+	AGAGA	0.00112104	full	2	WT_rep1:1036/60__WT_rep2:1854/137__WT_rep3:869/69__KO_rep1:3673/263__KO_rep2:4463/319__KO_rep3:862/53	-0.0047446
223	chr9	133349623	ENST00000323345.11	+	GAGAG	0.000209687	full	2	WT_rep1:444/650__WT_rep2:803/1193__WT_rep3:396/542__KO_rep1:1664/2274__KO_rep2:1982/2795__KO_rep3:390/529	-0.0453999
224	chr9	133349624	ENST00000323345.11	+	AGAGC	1.45381e-09	full	2	WT_rep1:89/1009__WT_rep2:163/1837__WT_rep3:88/853__KO_rep1:310/3643__KO_rep2:370/4421__KO_rep3:76/845	0.0813606
225	chr9	133349625	ENST00000323345.11	+	GAGCC	1.6045e-12	full	2	WT_rep1:1024/39__WT_rep2:1879/61__WT_rep3:876/33__KO_rep1:3719/122__KO_rep2:4507/150__KO_rep3:851/39	-0.0309665
226	chr9	133349626	ENST00000323345.11	+	AGCCA	1.14471e-15	full	2	WT_rep1:457/641__WT_rep2:833/1162__WT_rep3:391/544__KO_rep1:1694/2249__KO_rep2:1869/2915__KO_rep3:400/524	0.0277005
227	chr9	133349627	ENST00000323345.11	+	GCCAT	1.51681e-14	full	2	WT_rep1:60/1022__WT_rep2:123/1842__WT_rep3:45/872__KO_rep1:192/3670__KO_rep2:278/4445__KO_rep3:43/870	0.0688834
228	chr9	133349628	ENST00000323345.11	+	CCATC	9.4507e-10	full	2	WT_rep1:450/648__WT_rep2:919/1072__WT_rep3:409/530__KO_rep1:1737/2194__KO_rep2:2072/2677__KO_rep3:390/533	0.0169168
229	chr9	133349629	ENST00000323345.11	+	CATCC	1.94608e-05	full	2	WT_rep1:691/406__WT_rep2:1340/652__WT_rep3:635/304__KO_rep1:2708/1227__KO_rep2:3204/1559__KO_rep3:592/328	-0.0650759
243	chr9	133349643	ENST00000323345.11	+	GGCTG	0.00400947	full	2	WT_rep1:418/652__WT_rep2:731/1240__WT_rep3:334/582__KO_rep1:1449/2420__KO_rep2:1767/2930__KO_rep3:388/521	-0.0236257
244	chr9	133349644	ENST00000323345.11	+	GCTGA	0.0015035	full	2	WT_rep1:225/868__WT_rep2:385/1609__WT_rep3:178/752__KO_rep1:733/3181__KO_rep2:852/3900__KO_rep3:189/727	0.0720054
245	chr9	133349645	ENST00000323345.11	+	CTGAA	0.00395436	full	2	WT_rep1:523/550__WT_rep2:984/983__WT_rep3:473/441__KO_rep1:1899/1965__KO_rep2:2410/2300__KO_rep3:413/487	0.00936518
246	chr9	133349646	ENST00000323345.11	+	TGAAA	0.000903893	full	2	WT_rep1:716/250__WT_rep2:1301/489__WT_rep3:606/214__KO_rep1:2611/932__KO_rep2:3133/1123__KO_rep3:619/205	-0.0230584
248	chr9	133349648	ENST00000323345.11	+	AAAGT	0.00795076	full	2	WT_rep1:622/288__WT_rep2:1101/623__WT_rep3:487/277__KO_rep1:2067/1210__KO_rep2:2500/1440__KO_rep3:531/251	0.056688
251	chr9	133349651	ENST00000323345.11	+	GTGCC	0.00188168	full	2	WT_rep1:868/191__WT_rep2:1537/375__WT_rep3:706/196__KO_rep1:2970/795__KO_rep2:3719/910__KO_rep3:716/162	0.0283407
252	chr9	133349652	ENST00000323345.11	+	TGCCT	2.49938e-05	full	2	WT_rep1:856/237__WT_rep2:1533/453__WT_rep3:743/197__KO_rep1:3055/821__KO_rep2:3735/1015__KO_rep3:726/184	-0.0528001
253	chr9	133349653	ENST00000323345.11	+	GCCTC	1.66759e-12	full	2	WT_rep1:714/391__WT_rep2:1349/665__WT_rep3:625/323__KO_rep1:2711/1253__KO_rep2:3227/1600__KO_rep3:666/262	-0.0841909
254	chr9	133349654	ENST00000323345.11	+	CCTCC	3.28258e-06	full	2	WT_rep1:315/793__WT_rep2:586/1432__WT_rep3:252/697__KO_rep1:1220/2758__KO_rep2:1442/3386__KO_rep3:279/653	-0.0918375
255	chr9	133349655	ENST00000323345.11	+	CTCCT	0.000205369	full	2	WT_rep1:709/395__WT_rep2:1363/646__WT_rep3:648/294__KO_rep1:2659/1300__KO_rep2:3217/1609__KO_rep3:604/328	0.0174004
261	chr9	133349661	ENST00000323345.11	+	CGATT	0.00752572	full	2	WT_rep1:515/586__WT_rep2:938/1060__WT_rep3:428/512__KO_rep1:1797/2138__KO_rep2:2175/2609__KO_rep3:463/463	0.0237086
266	chr9	133349666	ENST00000323345.11	+	AACCA	0.000336184	full	2	WT_rep1:25/1074__WT_rep2:75/1926__WT_rep3:31/910__KO_rep1:119/3822__KO_rep2:125/4644__KO_rep3:40/883	0.101896
267	chr9	133349667	ENST00000323345.11	+	ACCAG	4.06338e-07	full	2	WT_rep1:1003/9__WT_rep2:1783/15__WT_rep3:835/6__KO_rep1:3530/41__KO_rep2:4288/53__KO_rep3:804/4	0.293726
268	chr9	133349668	ENST00000323345.11	+	CCAGT	3.3161e-07	full	2	WT_rep1:954/87__WT_rep2:1681/175__WT_rep3:796/84__KO_rep1:3299/385__KO_rep2:4050/433__KO_rep3:799/58	0.0624302
269	chr9	133349669	ENST00000323345.11	+	CAGTT	1.29066e-05	full	2	WT_rep1:1029/44__WT_rep2:1874/89__WT_rep3:877/48__KO_rep1:3720/149__KO_rep2:4503/185__KO_rep3:871/30	-0.181846
270	chr9	133349670	ENST00000323345.11	+	AGTTC	0.00334237	full	2	WT_rep1:292/742__WT_rep2:545/1360__WT_rep3:247/628__KO_rep1:1023/2719__KO_rep2:1325/3196__KO_rep3:251/619	-0.00142695
276	chr9	133349676	ENST00000323345.11	+	CCCAG	0.000413804	full	2	WT_rep1:1022/48__WT_rep2:1820/91__WT_rep3:861/39__KO_rep1:3548/175__KO_rep2:4287/212__KO_rep3:847/49	0.0405936
277	chr9	133349677	ENST00000323345.11	+	CCAGG	0.000400803	full	2	WT_rep1:606/411__WT_rep2:1030/798__WT_rep3:463/406__KO_rep1:2024/1592__KO_rep2:2408/2003__KO_rep3:489/347	0.0402103
278	chr9	133349678	ENST00000323345.11	+	CAGGC	0.000405125	full	2	WT_rep1:284/729__WT_rep2:590/1233__WT_rep3:261/606__KO_rep1:1097/2538__KO_rep2:1372/3064__KO_rep3:223/610	0.0199847
279	chr9	133349679	ENST00000323345.11	+	AGGCC	0.00245428	full	2	WT_rep1:686/366__WT_rep2:1248/666__WT_rep3:626/276__KO_rep1:2478/1302__KO_rep2:3025/1587__KO_rep3:569/302	0.0279293
280	chr9	133349680	ENST00000323345.11	+	GGCCC	0.000140143	full	2	WT_rep1:873/214__WT_rep2:1658/311__WT_rep3:753/176__KO_rep1:3293/604__KO_rep2:4003/727__KO_rep3:754/159	-0.143161
281	chr9	133349681	ENST00000323345.11	+	GCCCT	8.80368e-05	full	2	WT_rep1:1032/34__WT_rep2:1850/64__WT_rep3:874/25__KO_rep1:3663/107__KO_rep2:4458/142__KO_rep3:852/34	-0.0420181
282	chr9	133349682	ENST00000323345.11	+	CCCTG	7.10334e-06	full	2	WT_rep1:1056/16__WT_rep2:1890/62__WT_rep3:902/20__KO_rep1:3729/110__KO_rep2:4578/110__KO_rep3:857/40	0.101822
283	chr9	133349683	ENST00000323345.11	+	CCTGG	0.000533827	full	2	WT_rep1:959/102__WT_rep2:1739/156__WT_rep3:817/84__KO_rep1:3467/285__KO_rep2:4234/347__KO_rep3:793/64	-0.173099
284	chr9	133349684	ENST00000323345.11	+	CTGGA	0.00691501	full	2	WT_rep1:857/228__WT_rep2:1601/347__WT_rep3:719/206__KO_rep1:3139/707__KO_rep2:3860/844__KO_rep3:708/182	-0.0896753
285	chr9	133349685	ENST00000323345.11	+	TGGAC	0.00209593	full	2	WT_rep1:744/361__WT_rep2:1404/602__WT_rep3:676/267__KO_rep1:2803/1121__KO_rep2:3496/1304__KO_rep3:603/317	-0.0922224
286	chr9	133349686	ENST00000323345.11	+	GGACC	2.28495e-06	full	2	WT_rep1:943/131__WT_rep2:1698/243__WT_rep3:814/110__KO_rep1:3276/500__KO_rep2:4003/599__KO_rep3:787/114	0.0698573
287	chr9	133349687	ENST00000323345.11	+	GACCG	9.06978e-09	full	2	WT_rep1:1043/23__WT_rep2:1887/32__WT_rep3:902/17__KO_rep1:3710/55__KO_rep2:4511/72__KO_rep3:876/15	-0.192022
288	chr9	133349688	ENST00000323345.11	+	ACCGC	4.83458e-09	full	2	WT_rep1:141/966__WT_rep2:279/1745__WT_rep3:99/860__KO_rep1:521/3459__KO_rep2:585/4262__KO_rep3:116/817	0.0162849
289	chr9	133349689	ENST00000323345.11	+	CCGCC	2.3781e-08	full	2	WT_rep1:130/978__WT_rep2:222/1802__WT_rep3:106/855__KO_rep1:427/3563__KO_rep2:541/4316__KO_rep3:81/853	0.0487295
290	chr9	133349690	ENST00000323345.11	+	CGCCA	1.58016e-09	full	2	WT_rep1:519/591__WT_rep2:1004/1022__WT_rep3:469/485__KO_rep1:2091/1895__KO_rep2:2483/2364__KO_rep3:478/456	-0.120841
291	chr9	133349691	ENST00000323345.11	+	GCCAA	1.60216e-12	full	2	WT_rep1:14/1084__WT_rep2:30/1958__WT_rep3:10/931__KO_rep1:47/3891__KO_rep2:45/4749__KO_rep3:20/906	0.156399
292	chr9	133349692	ENST00000323345.11	+	CCAAA	8.47737e-08	full	2	WT_rep1:94/1002__WT_rep2:195/1798__WT_rep3:86/859__KO_rep1:414/3538__KO_rep2:463/4337__KO_rep3:63/854	-0.0480518
293	chr9	133349693	ENST00000323345.11	+	CAAAC	0.00026989	full	2	WT_rep1:1041/71__WT_rep2:1893/138__WT_rep3:894/65__KO_rep1:3693/304__KO_rep2:4509/357__KO_rep3:865/73	0.120951
298	chr9	133349698	ENST00000323345.11	+	AGCTA	0.000157897	full	2	WT_rep1:863/233__WT_rep2:1563/421__WT_rep3:765/187__KO_rep1:3077/842__KO_rep2:3742/1036__KO_rep3:717/208	0.0485263
314	chr9	133349925	ENST00000323345.11	+	AAGCT	0.00256468	full	2	WT_rep1:890/201__WT_rep2:1623/368__WT_rep3:779/164__KO_rep1:3188/734__KO_rep2:3934/834__KO_rep3:769/161	-0.0166829
316	chr9	133349927	ENST00000323345.11	+	GCTGG	0.00520928	full	2	WT_rep1:1030/43__WT_rep2:1852/78__WT_rep3:886/24__KO_rep1:3685/131__KO_rep2:4457/191__KO_rep3:866/33	0.0199097
318	chr9	133349929	ENST00000323345.11	+	TGGCC	5.06119e-06	full	2	WT_rep1:485/460__WT_rep2:853/898__WT_rep3:372/435__KO_rep1:1617/1753__KO_rep2:1998/2106__KO_rep3:398/397	0.0114067
319	chr9	133349930	ENST00000323345.11	+	GGCCC	2.8673e-08	full	2	WT_rep1:349/708__WT_rep2:630/1301__WT_rep3:277/636__KO_rep1:1202/2535__KO_rep2:1414/3154__KO_rep3:276/621	0.035679
320	chr9	133349931	ENST00000323345.11	+	GCCCA	1.34499e-15	full	2	WT_rep1:88/1024__WT_rep2:151/1882__WT_rep3:72/892__KO_rep1:213/3748__KO_rep2:278/4557__KO_rep3:28/914	0.375812
321	chr9	133349932	ENST00000323345.11	+	CCCAC	3.10008e-09	full	2	WT_rep1:997/121__WT_rep2:1772/259__WT_rep3:853/110__KO_rep1:3504/472__KO_rep2:4223/632__KO_rep3:856/89	0.0260226
322	chr9	133349933	ENST00000323345.11	+	CCACA	9.7513e-06	full	2	WT_rep1:217/902__WT_rep2:458/1593__WT_rep3:206/759__KO_rep1:839/3175__KO_rep2:1009/3882__KO_rep3:201/751	0.0316816
330	chr9	133349941	ENST00000323345.11	+	ACAGA	0.000157897	full	2	WT_rep1:715/358__WT_rep2:1361/604__WT_rep3:646/287__KO_rep1:2751/1099__KO_rep2:3299/1372__KO_rep3:611/306	-0.0960978
331	chr9	133349942	ENST00000323345.11	+	CAGAC	1.93184e-05	full	2	WT_rep1:707/354__WT_rep2:1278/629__WT_rep3:624/290__KO_rep1:2570/1180__KO_rep2:3101/1467__KO_rep3:639/261	-0.0572961
332	chr9	133349943	ENST00000323345.11	+	AGACC	4.02216e-08	full	2	WT_rep1:1053/41__WT_rep2:1906/89__WT_rep3:912/34__KO_rep1:3761/165__KO_rep2:4580/196__KO_rep3:893/37	0.0137865
333	chr9	133349944	ENST00000323345.11	+	GACCA	6.60691e-06	full	2	WT_rep1:45/987__WT_rep2:70/1820__WT_rep3:32/875__KO_rep1:149/3557__KO_rep2:143/4393__KO_rep3:42/837	0.0527413
334	chr9	133349945	ENST00000323345.11	+	ACCAG	3.41199e-06	full	2	WT_rep1:893/62__WT_rep2:1605/176__WT_rep3:730/75__KO_rep1:3135/324__KO_rep2:3873/364__KO_rep3:732/70	0.00825041
335	chr9	133349946	ENST00000323345.11	+	CCAGA	5.38737e-07	full	2	WT_rep1:740/113__WT_rep2:1322/175__WT_rep3:670/57__KO_rep1:2697/292__KO_rep2:3339/354__KO_rep3:622/92	-0.13171
336	chr9	133349947	ENST00000323345.11	+	CAGAG	0.000342121	full	2	WT_rep1:123/890__WT_rep2:268/1520__WT_rep3:118/757__KO_rep1:520/2986__KO_rep2:636/3701__KO_rep3:82/769	-0.0315964
337	chr9	133349948	ENST00000323345.11	+	AGAGA	0.000540624	full	2	WT_rep1:983/143__WT_rep2:1807/257__WT_rep3:862/118__KO_rep1:3565/479__KO_rep2:4312/612__KO_rep3:857/107	-0.0344499
344	chr9	133349955	ENST00000323345.11	+	AAGCA	0.00430269	full	2	WT_rep1:550/550__WT_rep2:908/1110__WT_rep3:459/497__KO_rep1:1736/2222__KO_rep2:2116/2685__KO_rep3:471/470	0.100237
345	chr9	133349956	ENST00000323345.11	+	AGCAA	1.47295e-06	full	2	WT_rep1:146/963__WT_rep2:313/1723__WT_rep3:161/817__KO_rep1:640/3330__KO_rep2:784/4040__KO_rep3:146/800	-0.0814504
346	chr9	133349957	ENST00000323345.11	+	GCAAG	0.000376512	full	2	WT_rep1:497/587__WT_rep2:984/1022__WT_rep3:420/529__KO_rep1:1852/2044__KO_rep2:2195/2556__KO_rep3:402/523	0.0235988
347	chr9	133349958	ENST00000323345.11	+	CAAGA	0.00611626	full	2	WT_rep1:131/985__WT_rep2:220/1817__WT_rep3:117/862__KO_rep1:409/3604__KO_rep2:470/4378__KO_rep3:96/856	0.147486
358	chr9	133349969	ENST00000323345.11	+	GCAGA	0.00161497	full	2	WT_rep1:363/693__WT_rep2:733/1243__WT_rep3:327/602__KO_rep1:1447/2407__KO_rep2:1728/2928__KO_rep3:282/617	-0.0350956
359	chr9	133349970	ENST00000323345.11	+	CAGAG	2.58456e-05	full	2	WT_rep1:531/561__WT_rep2:950/1063__WT_rep3:433/534__KO_rep1:1885/2025__KO_rep2:2147/2584__KO_rep3:423/502	0.0174117
360	chr9	133349971	ENST00000323345.11	+	AGAGA	5.25923e-08	full	2	WT_rep1:950/191__WT_rep2:1765/337__WT_rep3:848/149__KO_rep1:3497/583__KO_rep2:4192/760__KO_rep3:823/151	-0.0799767
361	chr9	133349972	ENST00000323345.11	+	GAGAC	6.1784e-07	full	2	WT_rep1:498/642__WT_rep2:903/1204__WT_rep3:438/560__KO_rep1:1762/2319__KO_rep2:2138/2810__KO_rep3:429/543	0.00153495
362	chr9	133349973	ENST00000323345.11	+	AGACT	1.41443e-10	full	2	WT_rep1:27/1113__WT_rep2:60/2034__WT_rep3:25/973__KO_rep1:145/3928__KO_rep2:130/4816__KO_rep3:26/944	-0.128144
363	chr9	133349974	ENST00000323345.11	+	GACTG	3.66817e-06	full	2	WT_rep1:591/460__WT_rep2:1115/851__WT_rep3:521/426__KO_rep1:2182/1612__KO_rep2:2761/1877__KO_rep3:524/402	-0.0916205
364	chr9	133349975	ENST00000323345.11	+	ACTGT	7.69496e-05	full	2	WT_rep1:364/704__WT_rep2:667/1340__WT_rep3:298/671__KO_rep1:1292/2612__KO_rep2:1493/3278__KO_rep3:346/580	0.0116776
367	chr9	133349978	ENST00000323345.11	+	GTTGG	0.00857831	full	2	WT_rep1:1081/47__WT_rep2:2000/87__WT_rep3:956/44__KO_rep1:3893/196__KO_rep2:4741/198__KO_rep3:924/38	0.0216183
368	chr9	133349979	ENST00000323345.11	+	TTGGC	0.000161587	full	2	WT_rep1:140/949__WT_rep2:267/1743__WT_rep3:102/850__KO_rep1:534/3363__KO_rep2:588/4121__KO_rep3:103/818	-0.0254583
369	chr9	133349980	ENST00000323345.11	+	TGGCC	1.19464e-06	full	2	WT_rep1:576/507__WT_rep2:1034/970__WT_rep3:521/436__KO_rep1:2056/1832__KO_rep2:2474/2244__KO_rep3:481/451	0.00631052
370	chr9	133349981	ENST00000323345.11	+	GGCCC	2.86786e-09	full	2	WT_rep1:992/101__WT_rep2:1825/177__WT_rep3:883/90__KO_rep1:3600/316__KO_rep2:4330/386__KO_rep3:873/70	-0.127121
371	chr9	133349982	ENST00000323345.11	+	GCCCG	6.2144e-08	full	2	WT_rep1:1114/15__WT_rep2:2072/18__WT_rep3:984/14__KO_rep1:4028/43__KO_rep2:4905/34__KO_rep3:968/6	-0.304965
372	chr9	133349983	ENST00000323345.11	+	CCCGG	5.91193e-09	full	2	WT_rep1:1070/39__WT_rep2:1957/80__WT_rep3:938/40__KO_rep1:3819/146__KO_rep2:4625/181__KO_rep3:919/32	-0.0481843
373	chr9	133349984	ENST00000323345.11	+	CCGGG	1.79056e-06	full	2	WT_rep1:913/149__WT_rep2:1695/277__WT_rep3:803/132__KO_rep1:3357/479__KO_rep2:4062/570__KO_rep3:783/131	-0.129234
374	chr9	133349985	ENST00000323345.11	+	CGGGC	0.00120782	full	2	WT_rep1:700/334__WT_rep2:1320/621__WT_rep3:625/290__KO_rep1:2557/1219__KO_rep2:3153/1391__KO_rep3:579/307	-0.014952
385	chr9	133349996	ENST00000323345.11	+	GAAGG	0.00768105	full	2	WT_rep1:677/461__WT_rep2:1305/810__WT_rep3:606/395__KO_rep1:2690/1423__KO_rep2:3115/1851__KO_rep3:644/338	-0.139296
389	chr9	133350000	ENST00000323345.11	+	GCTGC	0.0072096	full	2	WT_rep1:192/941__WT_rep2:348/1756__WT_rep3:159/842__KO_rep1:657/3442__KO_rep2:833/4122__KO_rep3:128/847	0.0270489
390	chr9	133350001	ENST00000323345.11	+	CTGCT	1.48814e-05	full	2	WT_rep1:130/1005__WT_rep2:262/1853__WT_rep3:134/870__KO_rep1:460/3673__KO_rep2:599/4382__KO_rep3:93/891	0.0922562
391	chr9	133350002	ENST00000323345.11	+	TGCTG	0.000310995	full	2	WT_rep1:339/797__WT_rep2:662/1449__WT_rep3:314/684__KO_rep1:1211/2917__KO_rep2:1411/3567__KO_rep3:300/681	0.0959903
392	chr9	133350003	ENST00000323345.11	+	GCTGG	0.00183425	full	2	WT_rep1:1098/32__WT_rep2:2037/71__WT_rep3:975/28__KO_rep1:3989/120__KO_rep2:4784/183__KO_rep3:945/33	0.0768646
394	chr9	133350005	ENST00000323345.11	+	TGGCA	0.00318894	full	2	WT_rep1:689/424__WT_rep2:1312/738__WT_rep3:641/342__KO_rep1:2699/1323__KO_rep2:3132/1700__KO_rep3:606/336	-0.0871552
395	chr9	133350006	ENST00000323345.11	+	GGCAA	3.17092e-05	full	2	WT_rep1:855/257__WT_rep2:1597/449__WT_rep3:753/228__KO_rep1:3115/888__KO_rep2:3818/1011__KO_rep3:737/205	-0.0608987
396	chr9	133350007	ENST00000323345.11	+	GCAAA	1.31789e-08	full	2	WT_rep1:888/253__WT_rep2:1660/456__WT_rep3:800/205__KO_rep1:3333/794__KO_rep2:4026/955__KO_rep3:824/160	-0.157585
397	chr9	133350008	ENST00000323345.11	+	CAAAG	1.47151e-06	full	2	WT_rep1:481/659__WT_rep2:780/1332__WT_rep3:380/627__KO_rep1:1447/2676__KO_rep2:1801/3176__KO_rep3:366/618	0.115361
398	chr9	133350009	ENST00000323345.11	+	AAAGG	0.000201552	full	2	WT_rep1:771/363__WT_rep2:1491/609__WT_rep3:728/269__KO_rep1:3025/1078__KO_rep2:3628/1340__KO_rep3:689/288	-0.119022
403	chr9	133350014	ENST00000323345.11	+	GGACG	0.0046337	full	2	WT_rep1:813/203__WT_rep2:1628/323__WT_rep3:739/156__KO_rep1:3100/671__KO_rep2:3763/786__KO_rep3:752/144	-0.0205424
404	chr9	133350015	ENST00000323345.11	+	GACGT	0.00318027	full	2	WT_rep1:17/1096__WT_rep2:38/2038__WT_rep3:10/977__KO_rep1:66/3969__KO_rep2:79/4782__KO_rep3:13/955	-0.0203117
405	chr9	133350016	ENST00000323345.11	+	ACGTC	0.0002843	full	2	WT_rep1:28/1080__WT_rep2:59/2013__WT_rep3:32/952__KO_rep1:118/3887__KO_rep2:162/4674__KO_rep3:28/933	-0.0928129
406	chr9	133350017	ENST00000323345.11	+	CGTCC	1.32427e-07	full	2	WT_rep1:280/801__WT_rep2:470/1524__WT_rep3:208/753__KO_rep1:912/2974__KO_rep2:1146/3546__KO_rep3:241/675	-0.0258529
407	chr9	133350018	ENST00000323345.11	+	GTCCC	8.36545e-11	full	2	WT_rep1:289/787__WT_rep2:529/1464__WT_rep3:232/722__KO_rep1:1067/2811__KO_rep2:1317/3402__KO_rep3:204/727	-0.0539916
408	chr9	133350019	ENST00000323345.11	+	TCCCA	4.3912e-17	full	2	WT_rep1:482/623__WT_rep2:788/1249__WT_rep3:438/525__KO_rep1:1540/2418__KO_rep2:1799/2995__KO_rep3:353/603	0.149423
409	chr9	133350020	ENST00000323345.11	+	CCCAA	6.68498e-10	full	2	WT_rep1:880/246__WT_rep2:1611/463__WT_rep3:784/203__KO_rep1:3186/850__KO_rep2:3806/1083__KO_rep3:807/163	-0.0359734
410	chr9	133350021	ENST00000323345.11	+	CCAAC	2.16102e-05	full	2	WT_rep1:868/263__WT_rep2:1678/425__WT_rep3:774/224__KO_rep1:3342/753__KO_rep2:3849/1108__KO_rep3:802/174	-0.0764188
418	chr9	133350029	ENST00000323345.11	+	GAGAC	0.000111693	full	2	WT_rep1:550/576__WT_rep2:953/1140__WT_rep3:453/539__KO_rep1:1815/2265__KO_rep2:2235/2693__KO_rep3:465/498	0.0470919
419	chr9	133350030	ENST00000323345.11	+	AGACC	4.98858e-10	full	2	WT_rep1:42/1092__WT_rep2:81/2014__WT_rep3:33/965__KO_rep1:137/3950__KO_rep2:149/4780__KO_rep3:34/933	0.149078
420	chr9	133350031	ENST00000323345.11	+	GACCA	1.31745e-12	full	2	WT_rep1:163/959__WT_rep2:274/1794__WT_rep3:127/864__KO_rep1:566/3470__KO_rep2:685/4193__KO_rep3:121/836	-0.0337829
421	chr9	133350032	ENST00000323345.11	+	ACCAC	5.93946e-10	full	2	WT_rep1:466/669__WT_rep2:833/1261__WT_rep3:369/631__KO_rep1:1627/2481__KO_rep2:1962/2977__KO_rep3:333/635	0.0118845
422	chr9	133350033	ENST00000323345.11	+	CCACC	3.84349e-10	full	2	WT_rep1:518/613__WT_rep2:986/1108__WT_rep3:460/534__KO_rep1:1877/2217__KO_rep2:2277/2669__KO_rep3:479/492	0.010981
423	chr9	133350034	ENST00000323345.11	+	CACCT	3.39672e-11	full	2	WT_rep1:656/463__WT_rep2:1239/832__WT_rep3:589/393__KO_rep1:2491/1548__KO_rep2:3010/1877__KO_rep3:579/378	-0.08298
424	chr9	133350035	ENST00000323345.11	+	ACCTG	5.67554e-20	full	2	WT_rep1:815/300__WT_rep2:1541/526__WT_rep3:716/267__KO_rep1:3022/1013__KO_rep2:3682/1200__KO_rep3:708/258	-0.0653941
425	chr9	133350036	ENST00000323345.11	+	CCTGT	5.72625e-15	full	2	WT_rep1:1107/30__WT_rep2:2036/69__WT_rep3:965/32__KO_rep1:3997/113__KO_rep2:4808/148__KO_rep3:952/25	-0.0882275
426	chr9	133350037	ENST00000323345.11	+	CTGTC	2.6431e-11	full	2	WT_rep1:176/938__WT_rep2:281/1795__WT_rep3:121/861__KO_rep1:510/3538__KO_rep2:634/4260__KO_rep3:134/823	0.0822418
427	chr9	133350038	ENST00000323345.11	+	TGTCC	4.20856e-06	full	2	WT_rep1:206/898__WT_rep2:365/1709__WT_rep3:188/793__KO_rep1:776/3257__KO_rep2:922/3959__KO_rep3:185/774	-0.0535876
428	chr9	133350039	ENST00000323345.11	+	GTCCT	5.22435e-06	full	2	WT_rep1:27/1086__WT_rep2:26/2046__WT_rep3:15/975__KO_rep1:42/4034__KO_rep2:70/4845__KO_rep3:14/947	0.262117
429	chr9	133350040	ENST00000323345.11	+	TCCTT	0.000203174	full	2	WT_rep1:630/509__WT_rep2:1160/960__WT_rep3:576/424__KO_rep1:2266/1858__KO_rep2:2775/2204__KO_rep3:551/427	0.00326922
435	chr9	133350046	ENST00000323345.11	+	GAGCA	0.000232687	full	2	WT_rep1:396/699__WT_rep2:661/1378__WT_rep3:331/631__KO_rep1:1321/2633__KO_rep2:1545/3216__KO_rep3:298/640	0.050114
436	chr9	133350047	ENST00000323345.11	+	AGCAG	1.14744e-06	full	2	WT_rep1:1031/60__WT_rep2:1912/107__WT_rep3:907/45__KO_rep1:3716/213__KO_rep2:4482/262__KO_rep3:884/46	0.0383037
437	chr9	133350048	ENST00000323345.11	+	GCAGG	1.11043e-07	full	2	WT_rep1:24/980__WT_rep2:78/1747__WT_rep3:33/826__KO_rep1:126/3439__KO_rep2:148/4210__KO_rep3:31/823	0.0578807
438	chr9	133350049	ENST00000323345.11	+	CAGGA	2.41288e-05	full	2	WT_rep1:789/284__WT_rep2:1341/564__WT_rep3:691/233__KO_rep1:2657/1100__KO_rep2:3239/1325__KO_rep3:639/256	0.0678721
442	chr9	133350240	ENST00000323345.11	+	AGTTA	3.83689e-05	full	2	WT_rep1:448/674__WT_rep2:802/1263__WT_rep3:375/612__KO_rep1:1493/2526__KO_rep2:1923/2943__KO_rep3:397/571	0.00992071
443	chr9	133350241	ENST00000323345.11	+	GTTAA	2.3409e-07	full	2	WT_rep1:125/981__WT_rep2:235/1812__WT_rep3:124/843__KO_rep1:474/3484__KO_rep2:594/4214__KO_rep3:102/845	-0.0273944
444	chr9	133350242	ENST00000323345.11	+	TTAAC	3.49452e-05	full	2	WT_rep1:174/966__WT_rep2:349/1758__WT_rep3:190/810__KO_rep1:751/3364__KO_rep2:878/4092__KO_rep3:155/825	-0.0649195
445	chr9	133350243	ENST00000323345.11	+	TAACA	0.00665112	full	2	WT_rep1:888/253__WT_rep2:1604/504__WT_rep3:777/227__KO_rep1:3183/940__KO_rep2:3856/1112__KO_rep3:753/227	-0.0291468
447	chr9	133350245	ENST00000323345.11	+	ACACC	0.0017193	full	2	WT_rep1:775/356__WT_rep2:1564/529__WT_rep3:722/272__KO_rep1:3077/1010__KO_rep2:3631/1299__KO_rep3:685/290	-0.0727835
448	chr9	133350246	ENST00000323345.11	+	CACCG	4.8752e-07	full	2	WT_rep1:714/428__WT_rep2:1560/555__WT_rep3:680/327__KO_rep1:3104/1022__KO_rep2:3641/1339__KO_rep3:637/347	-0.189892
449	chr9	133350247	ENST00000323345.11	+	ACCGT	3.81663e-07	full	2	WT_rep1:151/988__WT_rep2:339/1758__WT_rep3:138/862__KO_rep1:626/3453__KO_rep2:732/4206__KO_rep3:104/874	0.0165143
450	chr9	133350248	ENST00000323345.11	+	CCGTC	2.04935e-06	full	2	WT_rep1:838/294__WT_rep2:1645/438__WT_rep3:781/212__KO_rep1:3287/756__KO_rep2:3991/894__KO_rep3:786/187	-0.239026
451	chr9	133350249	ENST00000323345.11	+	CGTCA	0.00444832	full	2	WT_rep1:316/817__WT_rep2:603/1494__WT_rep3:314/681__KO_rep1:1159/2902__KO_rep2:1409/3516__KO_rep3:272/700	0.0325959
454	chr9	133350252	ENST00000323345.11	+	CACCA	0.00466313	full	2	WT_rep1:403/733__WT_rep2:748/1367__WT_rep3:371/632__KO_rep1:1503/2613__KO_rep2:1894/3066__KO_rep3:355/625	-0.0659304
455	chr9	133350253	ENST00000323345.11	+	ACCAC	0.000746051	full	2	WT_rep1:579/557__WT_rep2:984/1123__WT_rep3:493/508__KO_rep1:2032/2078__KO_rep2:2431/2526__KO_rep3:491/489	-0.03453
456	chr9	133350254	ENST00000323345.11	+	CCACC	0.000243306	full	2	WT_rep1:651/480__WT_rep2:1242/851__WT_rep3:565/427__KO_rep1:2420/1667__KO_rep2:2926/2009__KO_rep3:567/410	-0.0345019
457	chr9	133350255	ENST00000323345.11	+	CACCT	0.000828302	full	2	WT_rep1:635/501__WT_rep2:1156/953__WT_rep3:522/477__KO_rep1:2249/1856__KO_rep2:2720/2240__KO_rep3:527/455	-0.0082139
458	chr9	133350256	ENST00000323345.11	+	ACCTT	0.00246966	full	2	WT_rep1:636/496__WT_rep2:1214/886__WT_rep3:550/439__KO_rep1:2289/1800__KO_rep2:2818/2115__KO_rep3:546/430	0.0128431
462	chr9	133350260	ENST00000323345.11	+	TGGTG	0.00495153	full	2	WT_rep1:913/218__WT_rep2:1711/387__WT_rep3:825/168__KO_rep1:3317/771__KO_rep2:4015/911__KO_rep3:757/215	0.0447296
463	chr9	133350261	ENST00000323345.11	+	GGTGG	0.0069162	full	2	WT_rep1:914/202__WT_rep2:1638/428__WT_rep3:786/199__KO_rep1:3118/889__KO_rep2:3877/983__KO_rep3:762/194	0.0693747
464	chr9	133350262	ENST00000323345.11	+	GTGGA	0.001641	full	2	WT_rep1:689/434__WT_rep2:1295/780__WT_rep3:672/315__KO_rep1:2586/1445__KO_rep2:3284/1609__KO_rep3:628/335	-0.0988885
465	chr9	133350263	ENST00000323345.11	+	TGGAG	0.00225181	full	2	WT_rep1:159/960__WT_rep2:267/1828__WT_rep3:143/851__KO_rep1:490/3554__KO_rep2:620/4291__KO_rep3:109/854	0.11037
467	chr9	133350265	ENST00000323345.11	+	GAGAA	0.00573454	full	2	WT_rep1:515/583__WT_rep2:951/1096__WT_rep3:444/515__KO_rep1:1815/2156__KO_rep2:2252/2572__KO_rep3:409/536	0.0235726
480	chr9	133350278	ENST00000323345.11	+	CTCAG	0.00142871	full	2	WT_rep1:595/482__WT_rep2:947/1023__WT_rep3:484/466__KO_rep1:1925/1990__KO_rep2:2214/2486__KO_rep3:504/420	0.0805553
481	chr9	133350279	ENST00000323345.11	+	TCAGC	0.00196436	full	2	WT_rep1:742/370__WT_rep2:1437/585__WT_rep3:698/279__KO_rep1:2941/1078__KO_rep2:3522/1320__KO_rep3:655/293	-0.126458
482	chr9	133350280	ENST00000323345.11	+	CAGCT	0.00137681	full	2	WT_rep1:909/189__WT_rep2:1728/275__WT_rep3:816/142__KO_rep1:3396/537__KO_rep2:4104/614__KO_rep3:785/140	-0.119616
486	chr9	133350284	ENST00000323345.11	+	TGGTG	0.00211734	full	2	WT_rep1:221/909__WT_rep2:424/1659__WT_rep3:171/829__KO_rep1:699/3377__KO_rep2:929/3987__KO_rep3:203/761	0.0643573
495	chr9	133350293	ENST00000323345.11	+	TTGCA	0.00249686	full	2	WT_rep1:167/963__WT_rep2:341/1764__WT_rep3:168/829__KO_rep1:654/3436__KO_rep2:832/4116__KO_rep3:133/847	-0.0131959
497	chr9	133350295	ENST00000323345.11	+	GCACA	0.00285876	full	2	WT_rep1:426/691__WT_rep2:689/1397__WT_rep3:308/681__KO_rep1:1365/2682__KO_rep2:1711/3193__KO_rep3:271/697	0.00922969
509	chr9	133350307	ENST00000323345.11	+	GATCC	7.14937e-05	full	2	WT_rep1:613/477__WT_rep2:1044/990__WT_rep3:513/449__KO_rep1:2032/1914__KO_rep2:2447/2312__KO_rep3:515/430	0.0543605
510	chr9	133350308	ENST00000323345.11	+	ATCCC	9.4378e-08	full	2	WT_rep1:646/429__WT_rep2:1192/829__WT_rep3:546/404__KO_rep1:2383/1567__KO_rep2:2936/1833__KO_rep3:565/383	-0.0810492
511	chr9	133350309	ENST00000323345.11	+	TCCCA	1.98941e-10	full	2	WT_rep1:38/1047__WT_rep2:67/1967__WT_rep3:37/919__KO_rep1:110/3833__KO_rep2:144/4623__KO_rep3:28/919	0.185894
512	chr9	133350310	ENST00000323345.11	+	CCCAT	3.30673e-10	full	2	WT_rep1:883/232__WT_rep2:1605/474__WT_rep3:750/232__KO_rep1:3075/991__KO_rep2:3666/1234__KO_rep3:766/194	0.106003
513	chr9	133350311	ENST00000323345.11	+	CCATC	1.95641e-05	full	2	WT_rep1:935/183__WT_rep2:1803/280__WT_rep3:842/142__KO_rep1:3506/562__KO_rep2:4202/721__KO_rep3:839/121	-0.0291427
514	chr9	133350312	ENST00000323345.11	+	CATCG	0.00790786	full	2	WT_rep1:461/666__WT_rep2:862/1237__WT_rep3:407/588__KO_rep1:1621/2473__KO_rep2:1894/3035__KO_rep3:423/548	0.0659014
519	chr9	133350317	ENST00000323345.11	+	AGCTG	0.00999971	full	2	WT_rep1:880/241__WT_rep2:1623/451__WT_rep3:777/210__KO_rep1:3168/882__KO_rep2:3875/968__KO_rep3:753/207	-0.0418234
526	chr9	133350601	ENST00000323345.11	+	TGTCT	0.000109405	full	2	WT_rep1:534/579__WT_rep2:1060/1010__WT_rep3:487/502__KO_rep1:2111/1925__KO_rep2:2492/2396__KO_rep3:520/448	-0.0763807
527	chr9	133350602	ENST00000323345.11	+	GTCTT	2.00617e-06	full	2	WT_rep1:331/800__WT_rep2:557/1541__WT_rep3:251/747__KO_rep1:1066/3014__KO_rep2:1401/3516__KO_rep3:266/705	-0.0235163
528	chr9	133350603	ENST00000323345.11	+	TCTTC	9.51191e-08	full	2	WT_rep1:168/958__WT_rep2:295/1796__WT_rep3:158/837__KO_rep1:459/3610__KO_rep2:681/4216__KO_rep3:127/842	0.168788
529	chr9	133350604	ENST00000323345.11	+	CTTCT	0.000174924	full	2	WT_rep1:524/613__WT_rep2:991/1121__WT_rep3:471/534__KO_rep1:2006/2100__KO_rep2:2467/2491__KO_rep3:509/470	-0.116984
533	chr9	133350608	ENST00000323345.11	+	TTGCC	3.38496e-06	full	2	WT_rep1:1013/123__WT_rep2:1885/222__WT_rep3:887/113__KO_rep1:3662/452__KO_rep2:4407/547__KO_rep3:870/109	0.0229382
534	chr9	133350609	ENST00000323345.11	+	TGCCT	2.04513e-09	full	2	WT_rep1:363/697__WT_rep2:783/1221__WT_rep3:342/592__KO_rep1:1522/2385__KO_rep2:1830/2854__KO_rep3:344/592	-0.066738
535	chr9	133350610	ENST00000323345.11	+	GCCTG	7.35269e-18	full	2	WT_rep1:1025/77__WT_rep2:1880/133__WT_rep3:890/62__KO_rep1:3752/221__KO_rep2:4488/275__KO_rep3:875/68	-0.148729
536	chr9	133350611	ENST00000323345.11	+	CCTGC	1.15513e-14	full	2	WT_rep1:31/1100__WT_rep2:77/2017__WT_rep3:27/967__KO_rep1:124/3979__KO_rep2:143/4794__KO_rep3:31/946	0.0790752
537	chr9	133350612	ENST00000323345.11	+	CTGCC	2.96426e-11	full	2	WT_rep1:1001/114__WT_rep2:1843/229__WT_rep3:909/84__KO_rep1:3638/417__KO_rep2:4365/525__KO_rep3:882/86	0.0155645
538	chr9	133350613	ENST00000323345.11	+	TGCCC	4.46784e-09	full	2	WT_rep1:287/805__WT_rep2:450/1598__WT_rep3:184/788__KO_rep1:821/3145__KO_rep2:1027/3776__KO_rep3:235/718	0.0572507
539	chr9	133350614	ENST00000323345.11	+	GCCCT	5.82233e-10	full	2	WT_rep1:1041/45__WT_rep2:1927/76__WT_rep3:895/48__KO_rep1:3721/156__KO_rep2:4538/173__KO_rep3:898/29	-0.115401
540	chr9	133350615	ENST00000323345.11	+	CCCTG	1.07571e-16	full	2	WT_rep1:1013/88__WT_rep2:1858/183__WT_rep3:909/71__KO_rep1:3607/362__KO_rep2:4372/414__KO_rep3:866/74	0.0587048
541	chr9	133350616	ENST00000323345.11	+	CCTGT	5.56206e-10	full	2	WT_rep1:1087/37__WT_rep2:2006/76__WT_rep3:945/42__KO_rep1:3906/150__KO_rep2:4715/186__KO_rep3:942/32	-0.00106828
542	chr9	133350617	ENST00000323345.11	+	CTGTG	2.28446e-06	full	2	WT_rep1:929/187__WT_rep2:1756/307__WT_rep3:838/142__KO_rep1:3435/592__KO_rep2:4145/721__KO_rep3:818/140	-0.0432119
549	chr9	133350624	ENST00000323345.11	+	GTAAA	0.000301962	full	2	WT_rep1:1000/93__WT_rep2:1854/178__WT_rep3:872/89__KO_rep1:3655/324__KO_rep2:4348/449__KO_rep3:871/71	-0.017176
550	chr9	133350625	ENST00000323345.11	+	TAAAA	0.000239886	full	2	WT_rep1:879/221__WT_rep2:1684/352__WT_rep3:794/175__KO_rep1:3314/654__KO_rep2:4024/783__KO_rep3:794/152	-0.131834
551	chr9	133350626	ENST00000323345.11	+	AAAAT	7.41238e-06	full	2	WT_rep1:1051/57__WT_rep2:1967/88__WT_rep3:926/48__KO_rep1:3812/204__KO_rep2:4625/234__KO_rep3:895/55	0.0735698
552	chr9	133350627	ENST00000323345.11	+	AAATG	5.00244e-05	full	2	WT_rep1:746/231__WT_rep2:1556/291__WT_rep3:693/175__KO_rep1:2936/650__KO_rep2:3548/775__KO_rep3:671/158	-0.0511836
553	chr9	133350628	ENST00000323345.11	+	AATGG	3.04473e-08	full	2	WT_rep1:94/983__WT_rep2:167/1828__WT_rep3:85/860__KO_rep1:395/3515__KO_rep2:407/4309__KO_rep3:85/841	-0.0809761
554	chr9	133350629	ENST00000323345.11	+	ATGGG	0.000681214	full	2	WT_rep1:451/636__WT_rep2:876/1147__WT_rep3:413/537__KO_rep1:1737/2186__KO_rep2:1999/2717__KO_rep3:373/557	-0.00332957
555	chr9	133350630	ENST00000323345.11	+	TGGGG	0.000923115	full	2	WT_rep1:818/266__WT_rep2:1527/458__WT_rep3:756/200__KO_rep1:3024/822__KO_rep2:3605/1075__KO_rep3:696/219	-0.0314211
556	chr9	133350631	ENST00000323345.11	+	GGGGG	0.00205289	full	2	WT_rep1:652/426__WT_rep2:1259/714__WT_rep3:587/368__KO_rep1:2472/1386__KO_rep2:3043/1645__KO_rep3:555/362	-0.0770707
557	chr9	133350632	ENST00000323345.11	+	GGGGT	7.09504e-05	full	2	WT_rep1:276/777__WT_rep2:476/1438__WT_rep3:238/696__KO_rep1:920/2892__KO_rep2:1134/3480__KO_rep3:216/697	0.0577593
558	chr9	133350633	ENST00000323345.11	+	GGGTC	2.45157e-05	full	2	WT_rep1:51/989__WT_rep2:85/1778__WT_rep3:46/866__KO_rep1:207/3540__KO_rep2:210/4344__KO_rep3:48/835	-0.0594142
559	chr9	133350634	ENST00000323345.11	+	GGTCC	0.00152267	full	2	WT_rep1:841/190__WT_rep2:1562/289__WT_rep3:773/127__KO_rep1:3169/514__KO_rep2:3790/693__KO_rep3:706/152	-0.0741464
560	chr9	133350635	ENST00000323345.11	+	GTCCC	0.00201992	full	2	WT_rep1:1060/14__WT_rep2:1954/26__WT_rep3:942/10__KO_rep1:3841/49__KO_rep2:4661/48__KO_rep3:916/10	-0.116937
561	chr9	133350636	ENST00000323345.11	+	TCCCT	0.000151272	full	2	WT_rep1:540/583__WT_rep2:945/1136__WT_rep3:503/487__KO_rep1:1928/2140__KO_rep2:2263/2640__KO_rep3:478/493	0.0176279
562	chr9	133350637	ENST00000323345.11	+	CCCTT	9.95055e-06	full	2	WT_rep1:969/166__WT_rep2:1764/347__WT_rep3:841/164__KO_rep1:3445/670__KO_rep2:4113/857__KO_rep3:832/142	0.0482371
563	chr9	133350638	ENST00000323345.11	+	CCTTA	3.55355e-05	full	2	WT_rep1:800/339__WT_rep2:1540/576__WT_rep3:692/313__KO_rep1:3052/1076__KO_rep2:3625/1352__KO_rep3:753/226	-0.125864
564	chr9	133350639	ENST00000323345.11	+	CTTAC	0.00427367	full	2	WT_rep1:387/753__WT_rep2:590/1525__WT_rep3:337/667__KO_rep1:1248/2875__KO_rep2:1501/3480__KO_rep3:285/696	0.0364882
572	chr9	133350647	ENST00000323345.11	+	ATTAT	0.0095472	full	2	WT_rep1:857/288__WT_rep2:1616/505__WT_rep3:801/206__KO_rep1:3185/948__KO_rep2:3834/1151__KO_rep3:729/251	-0.00640516
573	chr9	133350648	ENST00000323345.11	+	TTATC	0.00485924	full	2	WT_rep1:785/357__WT_rep2:1492/620__WT_rep3:693/313__KO_rep1:2815/1312__KO_rep2:3415/1567__KO_rep3:679/303	0.058336
574	chr9	133350649	ENST00000323345.11	+	TATCA	0.000844378	full	2	WT_rep1:514/623__WT_rep2:902/1205__WT_rep3:447/557__KO_rep1:1705/2406__KO_rep2:2067/2897__KO_rep3:463/515	0.0706154
575	chr9	133350650	ENST00000323345.11	+	ATCAA	1.83051e-05	full	2	WT_rep1:1050/78__WT_rep2:1987/113__WT_rep3:937/60__KO_rep1:3825/247__KO_rep2:4665/248__KO_rep3:914/59	-0.0716777
576	chr9	133350651	ENST00000323345.11	+	TCAAG	1.84517e-07	full	2	WT_rep1:1042/77__WT_rep2:1927/158__WT_rep3:926/65__KO_rep1:3766/258__KO_rep2:4560/323__KO_rep3:917/49	-0.123829
577	chr9	133350652	ENST00000323345.11	+	CAAGG	1.18015e-05	full	2	WT_rep1:244/848__WT_rep2:474/1566__WT_rep3:195/784__KO_rep1:844/3121__KO_rep2:1030/3775__KO_rep3:167/778	0.0712756
578	chr9	133350653	ENST00000323345.11	+	AAGGG	0.00648104	full	2	WT_rep1:668/415__WT_rep2:1191/817__WT_rep3:556/420__KO_rep1:2298/1626__KO_rep2:2735/2007__KO_rep3:541/392	0.0540025
581	chr9	133350656	ENST00000323345.11	+	GGAAA	0.00593702	full	2	WT_rep1:259/868__WT_rep2:486/1599__WT_rep3:200/794__KO_rep1:912/3143__KO_rep2:1142/3778__KO_rep3:242/728	-0.0347515
587	chr9	133350662	ENST00000323345.11	+	GCAAG	0.000174775	full	2	WT_rep1:553/540__WT_rep2:963/1078__WT_rep3:475/496__KO_rep1:1977/2005__KO_rep2:2427/2379__KO_rep3:483/470	-0.0666898
588	chr9	133350663	ENST00000323345.11	+	CAAGA	0.000649278	full	2	WT_rep1:980/139__WT_rep2:1863/228__WT_rep3:869/122__KO_rep1:3635/448__KO_rep2:4416/504__KO_rep3:881/90	-0.122461
589	chr9	133350664	ENST00000323345.11	+	AAGAC	0.000660079	full	2	WT_rep1:539/597__WT_rep2:1052/1060__WT_rep3:507/495__KO_rep1:2054/2059__KO_rep2:2435/2535__KO_rep3:472/509	0.00281448
590	chr9	133350665	ENST00000323345.11	+	AGACT	8.56681e-06	full	2	WT_rep1:584/555__WT_rep2:1044/1066__WT_rep3:494/507__KO_rep1:2114/1997__KO_rep2:2500/2465__KO_rep3:429/553	-0.00838882
591	chr9	133350666	ENST00000323345.11	+	GACTG	0.000761558	full	2	WT_rep1:162/936__WT_rep2:244/1796__WT_rep3:130/834__KO_rep1:480/3444__KO_rep2:616/4138__KO_rep3:133/800	0.0257096
592	chr9	133350667	ENST00000323345.11	+	ACTGG	0.00018272	full	2	WT_rep1:26/1095__WT_rep2:44/2018__WT_rep3:17/974__KO_rep1:96/3943__KO_rep2:94/4744__KO_rep3:24/926	-0.0381367
593	chr9	133350668	ENST00000323345.11	+	CTGGG	0.0081271	full	2	WT_rep1:1032/80__WT_rep2:1923/135__WT_rep3:896/85__KO_rep1:3775/251__KO_rep2:4519/320__KO_rep3:883/70	-0.110739
599	chr9	133350674	ENST00000323345.11	+	CGTCT	0.00103238	full	2	WT_rep1:552/562__WT_rep2:1028/1044__WT_rep3:447/546__KO_rep1:1877/2160__KO_rep2:2349/2536__KO_rep3:488/482	0.0340509
600	chr9	133350675	ENST00000323345.11	+	GTCTA	0.00070291	full	2	WT_rep1:1097/37__WT_rep2:2044/64__WT_rep3:966/33__KO_rep1:4007/90__KO_rep2:4838/113__KO_rep3:950/28	-0.327575
601	chr9	133350676	ENST00000323345.11	+	TCTAG	0.0027219	full	2	WT_rep1:1036/102__WT_rep2:1910/180__WT_rep3:922/75__KO_rep1:3707/373__KO_rep2:4485/436__KO_rep3:915/57	0.0283489
603	chr9	133350678	ENST00000323345.11	+	TAGTC	0.00576967	full	2	WT_rep1:193/902__WT_rep2:354/1644__WT_rep3:176/781__KO_rep1:667/3266__KO_rep2:811/3891__KO_rep3:167/765	0.0460864
605	chr9	133350680	ENST00000323345.11	+	GTCCA	0.0001573	full	2	WT_rep1:684/410__WT_rep2:1366/667__WT_rep3:553/407__KO_rep1:2657/1334__KO_rep2:3179/1607__KO_rep3:654/292	-0.135063
610	chr9	133350685	ENST00000323345.11	+	CAGGA	0.00184941	full	2	WT_rep1:215/914__WT_rep2:463/1608__WT_rep3:173/821__KO_rep1:870/3166__KO_rep2:993/3891__KO_rep3:191/784	-0.0281184
615	chr9	133350690	ENST00000323345.11	+	AGACC	0.00283923	full	2	WT_rep1:616/513__WT_rep2:1112/980__WT_rep3:542/451__KO_rep1:2203/1889__KO_rep2:2698/2246__KO_rep3:560/414	-0.0277295
616	chr9	133350691	ENST00000323345.11	+	GACCT	0.00266099	full	2	WT_rep1:406/649__WT_rep2:819/1140__WT_rep3:380/531__KO_rep1:1618/2179__KO_rep2:1973/2626__KO_rep3:351/532	-0.0653423
617	chr9	133350692	ENST00000323345.11	+	ACCTG	1.00155e-05	full	2	WT_rep1:1110/16__WT_rep2:2061/25__WT_rep3:992/4__KO_rep1:3986/52__KO_rep2:4830/56__KO_rep3:960/9	0.0884867
622	chr9	133350697	ENST00000323345.11	+	CACCA	0.00672142	full	2	WT_rep1:781/345__WT_rep2:1515/571__WT_rep3:655/337__KO_rep1:2899/1171__KO_rep2:3535/1390__KO_rep3:695/276	-0.0650672
630	chr9	133350705	ENST00000323345.11	+	TCGCC	3.38394e-07	full	2	WT_rep1:159/965__WT_rep2:256/1830__WT_rep3:107/892__KO_rep1:496/3582__KO_rep2:596/4326__KO_rep3:101/869	0.0416815
631	chr9	133350706	ENST00000323345.11	+	CGCCT	1.40774e-11	full	2	WT_rep1:471/638__WT_rep2:988/1067__WT_rep3:435/540__KO_rep1:1947/2058__KO_rep2:2287/2552__KO_rep3:446/505	-0.0810709
632	chr9	133350707	ENST00000323345.11	+	GCCTT	2.19296e-19	full	2	WT_rep1:1004/132__WT_rep2:1893/213__WT_rep3:904/98__KO_rep1:3738/368__KO_rep2:4482/462__KO_rep3:885/92	-0.141602
633	chr9	133350708	ENST00000323345.11	+	CCTTC	2.05784e-12	full	2	WT_rep1:239/902__WT_rep2:399/1718__WT_rep3:173/831__KO_rep1:700/3416__KO_rep2:942/4027__KO_rep3:193/788	0.053231
634	chr9	133350709	ENST00000323345.11	+	CTTCA	6.69337e-07	full	2	WT_rep1:460/682__WT_rep2:845/1275__WT_rep3:401/603__KO_rep1:1616/2508__KO_rep2:1963/3013__KO_rep3:406/577	0.0196762
639	chr9	133350714	ENST00000323345.11	+	CACAG	0.00283588	full	2	WT_rep1:969/140__WT_rep2:1813/249__WT_rep3:854/127__KO_rep1:3556/483__KO_rep2:4297/555__KO_rep3:841/116	-0.0677762
640	chr9	133350715	ENST00000323345.11	+	ACAGG	0.00390961	full	2	WT_rep1:351/720__WT_rep2:543/1392__WT_rep3:261/666__KO_rep1:1040/2777__KO_rep2:1230/3380__KO_rep3:262/646	0.110981
641	chr9	133350716	ENST00000323345.11	+	CAGGT	0.00462502	full	2	WT_rep1:555/524__WT_rep2:881/1085__WT_rep3:433/493__KO_rep1:1688/2140__KO_rep2:2068/2564__KO_rep3:431/484	0.0968912
647	chr9	133350722	ENST00000323345.11	+	AACTC	0.00386352	full	2	WT_rep1:237/890__WT_rep2:423/1655__WT_rep3:227/759__KO_rep1:770/3274__KO_rep2:973/3908__KO_rep3:204/755	0.0906381
648	chr9	133350723	ENST00000323345.11	+	ACTCG	0.00127807	full	2	WT_rep1:1046/52__WT_rep2:1881/114__WT_rep3:883/54__KO_rep1:3661/225__KO_rep2:4438/272__KO_rep3:870/66	0.0808975
649	chr9	133350724	ENST00000323345.11	+	CTCGG	0.000499859	full	2	WT_rep1:398/662__WT_rep2:675/1250__WT_rep3:297/621__KO_rep1:1265/2472__KO_rep2:1512/3032__KO_rep3:323/584	0.0605005
651	chr9	133350726	ENST00000323345.11	+	CGGAA	0.00920641	full	2	WT_rep1:464/660__WT_rep2:707/1371__WT_rep3:359/624__KO_rep1:1403/2631__KO_rep2:1777/3124__KO_rep3:317/652	0.0544557
652	chr9	133351001	ENST00000323345.11	+	GGAAG	0.00687023	full	2	WT_rep1:610/528__WT_rep2:1166/939__WT_rep3:565/436__KO_rep1:2465/1643__KO_rep2:2911/2060__KO_rep3:555/425	-0.155278
658	chr9	133351007	ENST00000323345.11	+	CAAAG	0.00914779	full	2	WT_rep1:876/237__WT_rep2:1643/434__WT_rep3:787/202__KO_rep1:3193/849__KO_rep2:3849/1046__KO_rep3:776/187	0.00796883
661	chr9	133351010	ENST00000323345.11	+	AGGCG	0.00781754	full	2	WT_rep1:239/877__WT_rep2:468/1563__WT_rep3:198/781__KO_rep1:885/3096__KO_rep2:1010/3824__KO_rep3:219/747	0.0192828
670	chr9	133351019	ENST00000323345.11	+	GGCTA	0.00165102	full	2	WT_rep1:264/855__WT_rep2:488/1581__WT_rep3:243/754__KO_rep1:1048/2985__KO_rep2:1158/3706__KO_rep3:212/747	-0.0409602
672	chr9	133351021	ENST00000323345.11	+	CTAAG	0.00795881	full	2	WT_rep1:178/947__WT_rep2:353/1748__WT_rep3:139/853__KO_rep1:587/3477__KO_rep2:746/4151__KO_rep3:107/861	0.1079
678	chr9	133351027	ENST00000323345.11	+	TGGTG	0.000449269	full	2	WT_rep1:916/201__WT_rep2:1731/349__WT_rep3:824/163__KO_rep1:3379/647__KO_rep2:4078/801__KO_rep3:790/164	-0.0502718
679	chr9	133351028	ENST00000323345.11	+	GGTGG	1.61018e-07	full	2	WT_rep1:970/147__WT_rep2:1759/294__WT_rep3:871/119__KO_rep1:3460/550__KO_rep2:4103/749__KO_rep3:842/112	0.0753074
680	chr9	133351029	ENST00000323345.11	+	GTGGA	3.50036e-07	full	2	WT_rep1:322/791__WT_rep2:594/1446__WT_rep3:266/721__KO_rep1:1125/2867__KO_rep2:1434/3393__KO_rep3:255/699	-0.0115806
681	chr9	133351030	ENST00000323345.11	+	TGGAA	2.00012e-05	full	2	WT_rep1:139/908__WT_rep2:255/1645__WT_rep3:119/815__KO_rep1:485/3225__KO_rep2:597/3913__KO_rep3:136/758	-0.0116959
686	chr9	133351035	ENST00000323345.11	+	GCTAT	0.000960961	full	2	WT_rep1:126/1012__WT_rep2:266/1841__WT_rep3:124/884__KO_rep1:544/3569__KO_rep2:602/4361__KO_rep3:85/894	-0.00931338
687	chr9	133351036	ENST00000323345.11	+	CTATC	0.000507298	full	2	WT_rep1:1001/134__WT_rep2:1843/266__WT_rep3:883/123__KO_rep1:3594/525__KO_rep2:4371/606__KO_rep3:857/123	0.0119091
688	chr9	133351037	ENST00000323345.11	+	TATCA	0.000149507	full	2	WT_rep1:755/376__WT_rep2:1255/844__WT_rep3:622/380__KO_rep1:2384/1705__KO_rep2:2889/2063__KO_rep3:638/341	0.133934
689	chr9	133351038	ENST00000323345.11	+	ATCAG	0.000100968	full	2	WT_rep1:1109/28__WT_rep2:2062/43__WT_rep3:979/24__KO_rep1:4024/81__KO_rep2:4864/105__KO_rep3:957/24	-0.0762061
693	chr9	133351042	ENST00000323345.11	+	GGACC	0.001778	full	2	WT_rep1:1082/52__WT_rep2:1991/100__WT_rep3:940/56__KO_rep1:3847/235__KO_rep2:4646/267__KO_rep3:916/61	0.140735
694	chr9	133351043	ENST00000323345.11	+	GACCA	0.000394767	full	2	WT_rep1:1055/55__WT_rep2:1982/89__WT_rep3:934/53__KO_rep1:3859/183__KO_rep2:4657/240__KO_rep3:901/58	0.0263241
695	chr9	133351044	ENST00000323345.11	+	ACCAA	1.60073e-08	full	2	WT_rep1:23/1079__WT_rep2:21/2044__WT_rep3:11/973__KO_rep1:46/4005__KO_rep2:57/4824__KO_rep3:13/949	0.13316
696	chr9	133351045	ENST00000323345.11	+	CCAAT	8.66721e-05	full	2	WT_rep1:1013/84__WT_rep2:1886/167__WT_rep3:901/76__KO_rep1:3726/320__KO_rep2:4495/356__KO_rep3:897/54	-0.0736961
697	chr9	133351046	ENST00000323345.11	+	CAATT	0.000124362	full	2	WT_rep1:930/180__WT_rep2:1805/272__WT_rep3:844/148__KO_rep1:3495/569__KO_rep2:4195/690__KO_rep3:825/140	-0.0209514
698	chr9	133351047	ENST00000323345.11	+	AATTA	0.00456821	full	2	WT_rep1:136/998__WT_rep2:239/1867__WT_rep3:132/872__KO_rep1:476/3635__KO_rep2:545/4403__KO_rep3:96/883	0.0811542
703	chr9	133351052	ENST00000323345.11	+	CAATG	0.000255288	full	2	WT_rep1:621/517__WT_rep2:1169/948__WT_rep3:569/433__KO_rep1:2338/1776__KO_rep2:2758/2211__KO_rep3:526/455	-0.0182013
704	chr9	133351053	ENST00000323345.11	+	AATGA	9.78657e-05	full	2	WT_rep1:153/972__WT_rep2:279/1818__WT_rep3:117/878__KO_rep1:532/3561__KO_rep2:679/4263__KO_rep3:126/841	-0.0295248
705	chr9	133351054	ENST00000323345.11	+	ATGAC	0.00126042	full	2	WT_rep1:175/927__WT_rep2:274/1774__WT_rep3:137/839__KO_rep1:499/3470__KO_rep2:708/4119__KO_rep3:117/823	0.051226
706	chr9	133351055	ENST00000323345.11	+	TGACA	0.001436	full	2	WT_rep1:551/508__WT_rep2:920/1060__WT_rep3:435/502__KO_rep1:1690/2161__KO_rep2:2165/2503__KO_rep3:435/477	0.098422
707	chr9	133351056	ENST00000323345.11	+	GACAG	0.00267812	full	2	WT_rep1:105/896__WT_rep2:203/1684__WT_rep3:91/803__KO_rep1:350/3378__KO_rep2:416/4037__KO_rep3:110/759	0.0969798
708	chr9	133351057	ENST00000323345.11	+	ACAGA	0.00452442	full	2	WT_rep1:435/539__WT_rep2:870/934__WT_rep3:411/446__KO_rep1:1742/1828__KO_rep2:2094/2207__KO_rep3:393/435	-0.0563365
709	chr9	133351058	ENST00000323345.11	+	CAGAT	0.000128131	full	2	WT_rep1:583/454__WT_rep2:1054/844__WT_rep3:527/382__KO_rep1:2071/1655__KO_rep2:2581/1972__KO_rep3:493/392	0.0060937
710	chr9	133351059	ENST00000323345.11	+	AGATA	0.00372343	full	2	WT_rep1:1102/33__WT_rep2:2051/57__WT_rep3:980/24__KO_rep1:4030/83__KO_rep2:4845/125__KO_rep3:958/21	-0.173453
711	chr9	133351060	ENST00000323345.11	+	GATAC	0.00355137	full	2	WT_rep1:246/861__WT_rep2:448/1575__WT_rep3:216/743__KO_rep1:902/3052__KO_rep2:1116/3661__KO_rep3:187/763	-0.0294429
722	chr9	133351261	ENST00000323345.11	+	ATCCG	0.000992429	full	2	WT_rep1:586/421__WT_rep2:1054/861__WT_rep3:502/400__KO_rep1:2133/1514__KO_rep2:2614/1833__KO_rep3:486/382	-0.0971388
723	chr9	133351262	ENST00000323345.11	+	TCCGC	0.00172985	full	2	WT_rep1:396/725__WT_rep2:619/1470__WT_rep3:293/702__KO_rep1:1176/2890__KO_rep2:1489/3429__KO_rep3:297/676	0.0643789
724	chr9	133351263	ENST00000323345.11	+	CCGCC	2.46691e-06	full	2	WT_rep1:286/841__WT_rep2:519/1586__WT_rep3:225/777__KO_rep1:929/3161__KO_rep2:1089/3866__KO_rep3:208/772	0.119285
725	chr9	133351264	ENST00000323345.11	+	CGCCG	0.0020849	full	2	WT_rep1:568/563__WT_rep2:997/1096__WT_rep3:513/481__KO_rep1:2047/2033__KO_rep2:2479/2433__KO_rep3:471/504	-0.0348028
726	chr9	133351265	ENST00000323345.11	+	GCCGT	0.00261766	full	2	WT_rep1:82/1044__WT_rep2:155/1948__WT_rep3:62/938__KO_rep1:315/3787__KO_rep2:352/4594__KO_rep3:52/925	-0.0135958
737	chr9	133351276	ENST00000323345.11	+	GGTGG	0.00275316	full	2	WT_rep1:292/795__WT_rep2:591/1390__WT_rep3:248/705__KO_rep1:1050/2831__KO_rep2:1266/3425__KO_rep3:256/667	0.0523046
741	chr9	133351280	ENST00000323345.11	+	GCAAT	0.00716487	full	2	WT_rep1:974/166__WT_rep2:1807/304__WT_rep3:862/142__KO_rep1:3571/541__KO_rep2:4269/701__KO_rep3:872/110	-0.0800195
746	chr9	133351285	ENST00000323345.11	+	GTCCT	0.0017074	full	2	WT_rep1:630/467__WT_rep2:1146/887__WT_rep3:491/472__KO_rep1:2144/1807__KO_rep2:2684/2089__KO_rep3:574/366	-0.0207581
747	chr9	133351286	ENST00000323345.11	+	TCCTG	4.49514e-07	full	2	WT_rep1:1111/28__WT_rep2:2039/54__WT_rep3:971/23__KO_rep1:4000/93__KO_rep2:4774/168__KO_rep3:957/17	0.108692
748	chr9	133351287	ENST00000323345.11	+	CCTGG	3.25092e-05	full	2	WT_rep1:25/1116__WT_rep2:80/2020__WT_rep3:16/983__KO_rep1:114/3974__KO_rep2:140/4808__KO_rep3:17/958	0.0587096
749	chr9	133351288	ENST00000323345.11	+	CTGGG	0.000216796	full	2	WT_rep1:927/204__WT_rep2:1731/356__WT_rep3:843/150__KO_rep1:3415/656__KO_rep2:4107/811__KO_rep3:832/136	-0.0559426
752	chr9	133351291	ENST00000323345.11	+	GGTCC	0.00687611	full	2	WT_rep1:68/1020__WT_rep2:141/1852__WT_rep3:49/902__KO_rep1:218/3678__KO_rep2:301/4415__KO_rep3:56/872	0.0657597
753	chr9	133351292	ENST00000323345.11	+	GTCCT	0.00429962	full	2	WT_rep1:790/274__WT_rep2:1435/546__WT_rep3:668/269__KO_rep1:2759/1094__KO_rep2:3384/1226__KO_rep3:674/241	-0.00231604
754	chr9	133351293	ENST00000323345.11	+	TCCTA	4.85965e-06	full	2	WT_rep1:743/368__WT_rep2:1345/728__WT_rep3:617/368__KO_rep1:2525/1510__KO_rep2:3034/1825__KO_rep3:642/314	0.0834716
755	chr9	133351294	ENST00000323345.11	+	CCTAA	6.65391e-05	full	2	WT_rep1:1078/62__WT_rep2:1995/118__WT_rep3:962/42__KO_rep1:3912/215__KO_rep2:4690/281__KO_rep3:941/42	0.0218852
756	chr9	133351295	ENST00000323345.11	+	CTAAG	4.58661e-06	full	2	WT_rep1:1086/47__WT_rep2:1996/108__WT_rep3:963/40__KO_rep1:3918/190__KO_rep2:4740/214__KO_rep3:943/32	-0.0624241
757	chr9	133351296	ENST00000323345.11	+	TAAGT	0.000103581	full	2	WT_rep1:22/1098__WT_rep2:57/2030__WT_rep3:25/973__KO_rep1:113/3963__KO_rep2:122/4799__KO_rep3:32/936	-0.0764785
758	chr9	133351297	ENST00000323345.11	+	AAGTC	0.000366842	full	2	WT_rep1:163/926__WT_rep2:302/1716__WT_rep3:117/833__KO_rep1:514/3417__KO_rep2:628/4139__KO_rep3:115/822	0.110755
759	chr9	133351298	ENST00000323345.11	+	AGTCT	0.000807451	full	2	WT_rep1:842/209__WT_rep2:1575/396__WT_rep3:758/162__KO_rep1:3080/742__KO_rep2:3745/906__KO_rep3:737/167	-0.00704357
760	chr9	133351299	ENST00000323345.11	+	GTCTG	0.000104576	full	2	WT_rep1:645/406__WT_rep2:1316/690__WT_rep3:579/347__KO_rep1:2609/1290__KO_rep2:3047/1630__KO_rep3:585/342	-0.083513
761	chr9	133351300	ENST00000323345.11	+	TCTGT	0.00033076	full	2	WT_rep1:713/430__WT_rep2:1280/832__WT_rep3:618/388__KO_rep1:2481/1639__KO_rep2:2996/1986__KO_rep3:644/341	0.0248563
762	chr9	133351301	ENST00000323345.11	+	CTGTG	0.00045475	full	2	WT_rep1:162/978__WT_rep2:296/1803__WT_rep3:136/866__KO_rep1:558/3545__KO_rep2:672/4273__KO_rep3:126/846	0.0406426
763	chr9	133351302	ENST00000323345.11	+	TGTGG	0.00726493	full	2	WT_rep1:691/435__WT_rep2:1333/731__WT_rep3:590/397__KO_rep1:2514/1518__KO_rep2:3051/1809__KO_rep3:597/363	0.00135121
764	chr9	133351303	ENST00000323345.11	+	GTGGC	0.00382237	full	2	WT_rep1:384/742__WT_rep2:686/1386__WT_rep3:308/680__KO_rep1:1170/2855__KO_rep2:1431/3428__KO_rep3:317/647	0.153293
778	chr9	133351317	ENST00000323345.11	+	CAAGC	0.00324674	full	2	WT_rep1:438/606__WT_rep2:654/1272__WT_rep3:340/581__KO_rep1:1252/2495__KO_rep2:1550/2979__KO_rep3:331/558	0.114543
779	chr9	133351318	ENST00000323345.11	+	AAGCT	0.00493671	full	2	WT_rep1:588/511__WT_rep2:1074/974__WT_rep3:492/481__KO_rep1:2122/1859__KO_rep2:2554/2238__KO_rep3:518/436	-0.0448109
780	chr9	133351319	ENST00000323345.11	+	AGCTC	0.000218102	full	2	WT_rep1:1096/37__WT_rep2:2033/47__WT_rep3:969/30__KO_rep1:3987/87__KO_rep2:4809/109__KO_rep3:937/35	-0.163077
785	chr9	133351324	ENST00000323345.11	+	GAAAA	0.0018306	full	2	WT_rep1:524/572__WT_rep2:962/1063__WT_rep3:455/514__KO_rep1:1841/2097__KO_rep2:2235/2508__KO_rep3:433/504	0.0231528
786	chr9	133351325	ENST00000323345.11	+	AAAAG	0.00184195	full	2	WT_rep1:847/254__WT_rep2:1582/464__WT_rep3:732/231__KO_rep1:3116/864__KO_rep2:3759/1050__KO_rep3:733/215	-0.0707117
791	chr9	133351330	ENST00000323345.11	+	GCAAA	0.00242306	full	2	WT_rep1:1086/44__WT_rep2:2009/77__WT_rep3:950/33__KO_rep1:3957/112__KO_rep2:4781/139__KO_rep3:943/21	-0.306493
792	chr9	133351331	ENST00000323345.11	+	CAAAG	0.00327349	full	2	WT_rep1:128/990__WT_rep2:249/1823__WT_rep3:103/883__KO_rep1:435/3622__KO_rep2:526/4372__KO_rep3:77/885	0.106133
793	chr9	133351332	ENST00000323345.11	+	AAAGG	0.00406021	full	2	WT_rep1:407/694__WT_rep2:707/1307__WT_rep3:371/613__KO_rep1:1288/2686__KO_rep2:1683/3159__KO_rep3:324/633	0.11068
795	chr9	133351334	ENST00000323345.11	+	AGGCT	0.00119099	full	2	WT_rep1:297/806__WT_rep2:562/1449__WT_rep3:273/694__KO_rep1:1187/2782__KO_rep2:1437/3359__KO_rep3:253/687	-0.0928535
796	chr9	133351335	ENST00000323345.11	+	GGCTA	0.00046455	full	2	WT_rep1:749/377__WT_rep2:1405/677__WT_rep3:728/267__KO_rep1:2927/1133__KO_rep2:3519/1379__KO_rep3:664/297	-0.148773
797	chr9	133351336	ENST00000323345.11	+	GCTAA	0.000170157	full	2	WT_rep1:183/956__WT_rep2:362/1751__WT_rep3:179/827__KO_rep1:725/3380__KO_rep2:889/4084__KO_rep3:132/845	-0.0247373
798	chr9	133351337	ENST00000323345.11	+	CTAAA	0.00087826	full	2	WT_rep1:1023/114__WT_rep2:1896/213__WT_rep3:901/100__KO_rep1:3716/391__KO_rep2:4502/444__KO_rep3:913/65	-0.12689
805	chr9	133351344	ENST00000323345.11	+	ACTTG	0.00815835	full	2	WT_rep1:492/652__WT_rep2:898/1220__WT_rep3:408/598__KO_rep1:1710/2414__KO_rep2:2116/2859__KO_rep3:397/586	0.00997509
807	chr9	133351346	ENST00000323345.11	+	TTGCC	0.00172629	full	2	WT_rep1:230/906__WT_rep2:372/1734__WT_rep3:191/802__KO_rep1:739/3348__KO_rep2:873/4051__KO_rep3:171/807	0.0591144
808	chr9	133351347	ENST00000323345.11	+	TGCCA	0.000785313	full	2	WT_rep1:701/428__WT_rep2:1118/964__WT_rep3:562/427__KO_rep1:2076/1969__KO_rep2:2665/2207__KO_rep3:566/407	0.122461
809	chr9	133351348	ENST00000323345.11	+	GCCAC	1.56953e-05	full	2	WT_rep1:1079/42__WT_rep2:1979/93__WT_rep3:946/46__KO_rep1:3895/173__KO_rep2:4660/215__KO_rep3:940/25	-0.0414678
810	chr9	133351349	ENST00000323345.11	+	CCACT	0.00163154	full	2	WT_rep1:905/229__WT_rep2:1663/442__WT_rep3:778/223__KO_rep1:3277/813__KO_rep2:3917/1021__KO_rep3:798/178	-0.059944
817	chr9	133351356	ENST00000323345.11	+	ACTGG	0.000170409	full	2	WT_rep1:32/1026__WT_rep2:73/1915__WT_rep3:23/931__KO_rep1:98/3788__KO_rep2:127/4565__KO_rep3:19/889	0.228391
818	chr9	133351357	ENST00000323345.11	+	CTGGG	0.00436895	full	2	WT_rep1:965/109__WT_rep2:1817/181__WT_rep3:872/88__KO_rep1:3599/335__KO_rep2:4324/400__KO_rep3:864/63	-0.131466
828	chr9	133351367	ENST00000323345.11	+	TGTAC	0.00218665	full	2	WT_rep1:716/353__WT_rep2:1309/693__WT_rep3:630/307__KO_rep1:2495/1353__KO_rep2:3016/1655__KO_rep3:580/348	0.0778293
829	chr9	133351368	ENST00000323345.11	+	GTACA	1.48667e-05	full	2	WT_rep1:864/266__WT_rep2:1617/471__WT_rep3:740/250__KO_rep1:3092/963__KO_rep2:3709/1197__KO_rep3:784/193	0.0118864
830	chr9	133351369	ENST00000323345.11	+	TACAC	0.00438027	full	2	WT_rep1:162/979__WT_rep2:260/1850__WT_rep3:143/858__KO_rep1:532/3580__KO_rep2:648/4317__KO_rep3:123/856	0.0298288
831	chr9	133351370	ENST00000323345.11	+	ACACT	0.00755477	full	2	WT_rep1:133/1009__WT_rep2:233/1879__WT_rep3:125/882__KO_rep1:381/3734__KO_rep2:494/4472__KO_rep3:103/877	0.191121
839	chr9	133351378	ENST00000323345.11	+	GAGTT	0.00686324	full	2	WT_rep1:240/843__WT_rep2:508/1448__WT_rep3:236/709__KO_rep1:978/2879__KO_rep2:1107/3532__KO_rep3:221/702	0.0120575
845	chr9	133351384	ENST00000323345.11	+	TCTGT	0.00580371	full	2	WT_rep1:1074/54__WT_rep2:1977/97__WT_rep3:942/49__KO_rep1:3878/174__KO_rep2:4694/215__KO_rep3:935/32	-0.12564
846	chr9	133351385	ENST00000323345.11	+	CTGTA	8.20349e-05	full	2	WT_rep1:1024/73__WT_rep2:1907/116__WT_rep3:910/54__KO_rep1:3713/232__KO_rep2:4461/298__KO_rep3:881/59	0.0255199
847	chr9	133351386	ENST00000323345.11	+	TGTAC	1.11973e-06	full	2	WT_rep1:641/393__WT_rep2:1321/595__WT_rep3:614/305__KO_rep1:2636/1102__KO_rep2:3203/1277__KO_rep3:570/314	-0.177944
848	chr9	133351387	ENST00000323345.11	+	GTACA	2.19587e-05	full	2	WT_rep1:53/1075__WT_rep2:96/1996__WT_rep3:32/961__KO_rep1:148/3913__KO_rep2:206/4681__KO_rep3:28/938	0.116221
849	chr9	133351388	ENST00000323345.11	+	TACAT	6.52987e-06	full	2	WT_rep1:1027/110__WT_rep2:1942/158__WT_rep3:916/82__KO_rep1:3791/289__KO_rep2:4581/355__KO_rep3:907/66	-0.164595
850	chr9	133351389	ENST00000323345.11	+	ACATA	0.000190955	full	2	WT_rep1:264/872__WT_rep2:427/1670__WT_rep3:205/792__KO_rep1:776/3311__KO_rep2:1057/3882__KO_rep3:202/773	0.0511488
851	chr9	133351390	ENST00000323345.11	+	CATAA	3.77654e-06	full	2	WT_rep1:788/345__WT_rep2:1461/623__WT_rep3:680/311__KO_rep1:2819/1255__KO_rep2:3412/1494__KO_rep3:717/252	-0.0111767
852	chr9	133351391	ENST00000323345.11	+	ATAAA	0.00236367	full	2	WT_rep1:489/638__WT_rep2:907/1171__WT_rep3:426/562__KO_rep1:1843/2211__KO_rep2:2256/2630__KO_rep3:384/583	-0.0727476
853	chr9	133351392	ENST00000323345.11	+	TAAAA	0.00902651	full	2	WT_rep1:902/184__WT_rep2:1752/239__WT_rep3:865/95__KO_rep1:3490/439__KO_rep2:4157/557__KO_rep3:807/123	-0.107117
869	chr9	133351408	ENST00000323345.11	+	AATAC	0.00281148	full	2	WT_rep1:155/811__WT_rep2:250/1536__WT_rep3:103/713__KO_rep1:506/2952__KO_rep2:617/3506__KO_rep3:119/718	-0.0406953
876	chr9	133351415	ENST00000323345.11	+	ATTTT	0.00324316	full	2	WT_rep1:556/42__WT_rep2:1000/99__WT_rep3:459/49__KO_rep1:1996/171__KO_rep2:2349/209__KO_rep3:470/48	-0.0616449
655	chr14	58267507	ENST00000216455.9	+	AAGTT	0.00780411	full	2	WT_rep1:39/4__WT_rep2:155/24__WT_rep3:77/7__KO_rep1:28/5__KO_rep2:291/41__KO_rep3:35/7	0.139149
766	chr14	35314443	ENST00000261479.9	+	TCCTA	0.00918099	full	1	NC	NC
595	chr14	55142694	ENST00000254301.14	+	GGGAA	0.00116454	full	2	WT_rep1:54/21__WT_rep2:109/77__WT_rep3:25/15__KO_rep1:106/103__KO_rep2:103/96__KO_rep3:27/14	0.403464
794	chr14	55145259	ENST00000254301.14	+	ACCAT	0.00512524	full	2	WT_rep1:32/28__WT_rep2:98/79__WT_rep3:27/12__KO_rep1:137/50__KO_rep2:125/57__KO_rep3:23/13	-0.585098
40	chr12	120200819	ENST00000392514.9	-	TTAAA	0.00438683	full	2	WT_rep1:298/29__WT_rep2:597/44__WT_rep3:197/19__KO_rep1:1128/87__KO_rep2:1198/97__KO_rep3:247/27	-0.0325481
55	chr12	120200804	ENST00000392514.9	-	CAATC	0.00961881	full	2	WT_rep1:19/293__WT_rep2:41/574__WT_rep3:10/200__KO_rep1:69/1080__KO_rep2:64/1169__KO_rep3:15/242	0.106031
79	chr12	120200780	ENST00000392514.9	-	GCCCA	0.000849355	full	2	WT_rep1:307/6__WT_rep2:588/25__WT_rep3:191/8__KO_rep1:1132/29__KO_rep2:1218/40__KO_rep3:262/5	-0.248469
80	chr12	120200779	ENST00000392514.9	-	CCCAG	8.6925e-06	full	2	WT_rep1:298/17__WT_rep2:572/36__WT_rep3:192/11__KO_rep1:1099/50__KO_rep2:1151/70__KO_rep3:262/3	-0.214488
81	chr12	120200778	ENST00000392514.9	-	CCAGG	3.71318e-05	full	2	WT_rep1:182/108__WT_rep2:341/222__WT_rep3:118/65__KO_rep1:645/430__KO_rep2:678/463__KO_rep3:134/112	0.112091
82	chr12	120200777	ENST00000392514.9	-	CAGGG	0.00370748	full	2	WT_rep1:166/96__WT_rep2:283/181__WT_rep3:110/58__KO_rep1:610/312__KO_rep2:651/336__KO_rep3:130/71	-0.14842
91	chr12	120200768	ENST00000392514.9	-	CAGGG	0.00920641	full	2	WT_rep1:274/40__WT_rep2:548/64__WT_rep3:185/21__KO_rep1:1058/116__KO_rep2:1097/152__KO_rep3:240/23	-0.0253606
97	chr12	120200762	ENST00000392514.9	-	GACCT	0.00822505	full	2	WT_rep1:169/158__WT_rep2:281/359__WT_rep3:103/110__KO_rep1:538/667__KO_rep2:553/738__KO_rep3:126/146	0.116959
98	chr12	120200761	ENST00000392514.9	-	ACCTG	0.000189555	full	2	WT_rep1:305/22__WT_rep2:623/19__WT_rep3:209/6__KO_rep1:1185/25__KO_rep2:1255/36__KO_rep3:267/7	-0.504033
99	chr12	120200760	ENST00000392514.9	-	CCTGG	0.000171597	full	2	WT_rep1:183/142__WT_rep2:359/278__WT_rep3:108/106__KO_rep1:680/524__KO_rep2:746/537__KO_rep3:156/117	-0.0833461
100	chr12	120200759	ENST00000392514.9	-	CTGGA	0.00270437	full	2	WT_rep1:216/111__WT_rep2:398/241__WT_rep3:157/59__KO_rep1:797/415__KO_rep2:816/473__KO_rep3:183/91	0.0216399
101	chr12	120200758	ENST00000392514.9	-	TGGAA	0.000384963	full	2	WT_rep1:96/214__WT_rep2:178/442__WT_rep3:45/154__KO_rep1:332/827__KO_rep2:414/813__KO_rep3:69/189	-0.12229
103	chr12	120200756	ENST00000392514.9	-	GAAGT	0.00473244	full	2	WT_rep1:250/74__WT_rep2:459/176__WT_rep3:157/57__KO_rep1:884/326__KO_rep2:909/380__KO_rep3:201/71	0.0932664
105	chr12	120200754	ENST00000392514.9	-	AGTCC	0.000239708	full	2	WT_rep1:260/54__WT_rep2:536/80__WT_rep3:180/29__KO_rep1:1029/130__KO_rep2:1110/129__KO_rep3:218/43	-0.267216
106	chr12	120200753	ENST00000392514.9	-	GTCCA	0.000134457	full	2	WT_rep1:253/55__WT_rep2:527/73__WT_rep3:174/30__KO_rep1:989/150__KO_rep2:1046/162__KO_rep3:223/35	-0.0776679
107	chr12	120200752	ENST00000392514.9	-	TCCAA	1.42412e-06	full	2	WT_rep1:108/212__WT_rep2:213/423__WT_rep3:63/147__KO_rep1:411/793__KO_rep2:427/861__KO_rep3:86/186	-0.0216189
108	chr12	120200751	ENST00000392514.9	-	CCAAC	0.000213162	full	2	WT_rep1:295/30__WT_rep2:591/49__WT_rep3:193/19__KO_rep1:1112/95__KO_rep2:1199/94__KO_rep3:254/19	-0.118173
118	chr12	120200741	ENST00000392514.9	-	CCTTA	0.00271377	full	2	WT_rep1:260/64__WT_rep2:522/115__WT_rep3:183/29__KO_rep1:1033/172__KO_rep2:1089/203__KO_rep3:230/42	-0.197135
122	chr12	120200737	ENST00000392514.9	-	AAGAT	0.00186	full	2	WT_rep1:228/99__WT_rep2:406/231__WT_rep3:132/83__KO_rep1:797/396__KO_rep2:846/435__KO_rep3:183/86	-0.0716123
123	chr12	120200736	ENST00000392514.9	-	AGATC	0.00913536	full	2	WT_rep1:244/80__WT_rep2:484/145__WT_rep3:157/56__KO_rep1:893/296__KO_rep2:975/301__KO_rep3:208/59	-0.00618593
124	chr12	120200735	ENST00000392514.9	-	GATCA	0.00081584	full	2	WT_rep1:145/179__WT_rep2:269/365__WT_rep3:99/116__KO_rep1:501/695__KO_rep2:572/723__KO_rep3:115/156	0.0296121
125	chr12	120200734	ENST00000392514.9	-	ATCAT	0.00915931	full	2	WT_rep1:308/14__WT_rep2:615/16__WT_rep3:205/9__KO_rep1:1170/26__KO_rep2:1244/41__KO_rep3:257/9	-0.206569
126	chr12	120200733	ENST00000392514.9	-	TCATC	0.000798343	full	2	WT_rep1:221/102__WT_rep2:451/184__WT_rep3:156/57__KO_rep1:885/316__KO_rep2:957/330__KO_rep3:200/69	-0.168916
127	chr12	120200732	ENST00000392514.9	-	CATCC	0.00448615	full	2	WT_rep1:100/212__WT_rep2:180/434__WT_rep3:63/142__KO_rep1:314/839__KO_rep2:321/921__KO_rep3:70/192	0.187382
128	chr12	120200731	ENST00000392514.9	-	ATCCA	0.00205289	full	2	WT_rep1:41/274__WT_rep2:65/551__WT_rep3:25/179__KO_rep1:111/1052__KO_rep2:118/1116__KO_rep3:30/232	0.193018
187	chr12	120199428	ENST00000392514.9	-	CAAGC	0.001087	full	2	WT_rep1:121/203__WT_rep2:274/366__WT_rep3:66/144__KO_rep1:498/707__KO_rep2:521/758__KO_rep3:122/149	-0.0887642
212	chr12	120199403	ENST00000392514.9	-	TCCCT	0.00900187	full	2	WT_rep1:161/154__WT_rep2:280/343__WT_rep3:101/102__KO_rep1:465/707__KO_rep2:530/716__KO_rep3:112/153	0.253147
213	chr12	120199402	ENST00000392514.9	-	CCCTT	0.00191887	full	2	WT_rep1:203/122__WT_rep2:413/226__WT_rep3:142/74__KO_rep1:811/388__KO_rep2:883/401__KO_rep3:185/88	-0.176751
231	chr12	120199384	ENST00000392514.9	-	TGGTG	0.00300551	full	2	WT_rep1:59/267__WT_rep2:89/552__WT_rep3:29/184__KO_rep1:150/1059__KO_rep2:152/1144__KO_rep3:34/240	0.251345
232	chr12	120199383	ENST00000392514.9	-	GGTGC	0.000994804	full	2	WT_rep1:243/81__WT_rep2:433/204__WT_rep3:153/62__KO_rep1:811/399__KO_rep2:842/455__KO_rep3:187/86	0.198102
250	chr12	120199365	ENST00000392514.9	-	CACCA	0.00358086	full	2	WT_rep1:145/177__WT_rep2:274/363__WT_rep3:74/139__KO_rep1:507/697__KO_rep2:528/760__KO_rep3:111/161	0.0251016
251	chr12	120199364	ENST00000392514.9	-	ACCAT	0.00397284	full	2	WT_rep1:59/266__WT_rep2:90/546__WT_rep3:47/166__KO_rep1:180/1021__KO_rep2:165/1127__KO_rep3:38/235	0.222565
375	chr12	120199136	ENST00000392514.9	-	ACATG	0.000128044	full	2	WT_rep1:261/62__WT_rep2:541/99__WT_rep3:189/26__KO_rep1:1032/169__KO_rep2:1111/178__KO_rep3:223/45	-0.132288
397	chr12	120198997	ENST00000392514.9	-	GCCAG	2.04004e-05	full	2	WT_rep1:292/8__WT_rep2:583/13__WT_rep3:195/6__KO_rep1:1092/24__KO_rep2:1183/26__KO_rep3:244/7	-0.127428
398	chr12	120198996	ENST00000392514.9	-	CCAGC	2.97448e-06	full	2	WT_rep1:26/278__WT_rep2:32/569__WT_rep3:14/186__KO_rep1:84/1055__KO_rep2:80/1134__KO_rep3:10/241	-0.0194586
399	chr12	120198995	ENST00000392514.9	-	CAGCT	0.000648866	full	2	WT_rep1:263/47__WT_rep2:550/54__WT_rep3:187/19__KO_rep1:1064/87__KO_rep2:1134/101__KO_rep3:238/17	-0.357683
428	chr12	120198966	ENST00000392514.9	-	CCATG	5.60052e-05	full	2	WT_rep1:178/142__WT_rep2:363/269__WT_rep3:105/108__KO_rep1:735/466__KO_rep2:744/537__KO_rep3:145/124	-0.146544
445	chr12	120198949	ENST00000392514.9	-	GCCAG	0.00272644	full	2	WT_rep1:10/316__WT_rep2:19/614__WT_rep3:3/207__KO_rep1:11/1182__KO_rep2:30/1252__KO_rep3:3/267	0.554565
451	chr12	120198943	ENST00000392514.9	-	CCAGA	0.00610731	full	2	WT_rep1:231/6__WT_rep2:448/14__WT_rep3:156/2__KO_rep1:876/14__KO_rep2:963/16__KO_rep3:194/3	-0.498265
452	chr12	120198942	ENST00000392514.9	-	CAGAA	0.00957128	full	2	WT_rep1:28/260__WT_rep2:63/495__WT_rep3:12/185__KO_rep1:103/969__KO_rep2:103/1066__KO_rep3:24/207	0.0705996
462	chr12	120198932	ENST00000392514.9	-	GTCTC	0.00861123	full	2	WT_rep1:210/103__WT_rep2:439/176__WT_rep3:158/54__KO_rep1:869/304__KO_rep2:929/322__KO_rep3:181/85	-0.139353
477	chr12	120198917	ENST00000392514.9	-	AGACC	0.00641826	full	2	WT_rep1:199/126__WT_rep2:405/228__WT_rep3:131/81__KO_rep1:717/491__KO_rep2:808/482__KO_rep3:176/92	0.0556972
478	chr12	120198916	ENST00000392514.9	-	GACCT	0.0063692	full	2	WT_rep1:179/142__WT_rep2:343/290__WT_rep3:103/106__KO_rep1:623/569__KO_rep2:674/601__KO_rep3:140/131	0.0502831
479	chr12	120198915	ENST00000392514.9	-	ACCTC	2.1152e-05	full	2	WT_rep1:252/72__WT_rep2:516/118__WT_rep3:153/59__KO_rep1:977/215__KO_rep2:1033/244__KO_rep3:209/59	-0.148274
480	chr12	120198914	ENST00000392514.9	-	CCTCC	0.00735526	full	2	WT_rep1:80/247__WT_rep2:139/495__WT_rep3:61/153__KO_rep1:218/987__KO_rep2:237/1053__KO_rep3:60/209	0.312993
499	chr12	120198895	ENST00000392514.9	-	AGGTA	0.00755392	full	2	WT_rep1:203/99__WT_rep2:426/175__WT_rep3:146/61__KO_rep1:816/329__KO_rep2:843/382__KO_rep3:190/69	-0.0253244
537	chr12	120198857	ENST00000392514.9	-	TCCTG	0.000900843	full	2	WT_rep1:0/308__WT_rep2:6/597__WT_rep3:2/198__KO_rep1:7/1124__KO_rep2:6/1207__KO_rep3:1/256	0.34112
558	chr12	120198722	ENST00000392514.9	-	TCAAG	0.000175604	full	2	WT_rep1:299/28__WT_rep2:600/33__WT_rep3:201/13__KO_rep1:1138/57__KO_rep2:1216/64__KO_rep3:256/11	-0.290653
559	chr12	120198721	ENST00000392514.9	-	CAAGA	0.00106515	full	2	WT_rep1:21/297__WT_rep2:23/598__WT_rep3:9/203__KO_rep1:49/1128__KO_rep2:58/1190__KO_rep3:8/254	0.0860657
560	chr12	120198720	ENST00000392514.9	-	AAGAC	0.000400321	full	2	WT_rep1:176/139__WT_rep2:336/287__WT_rep3:119/93__KO_rep1:622/563__KO_rep2:698/562__KO_rep3:150/118	0.0274501
561	chr12	120198719	ENST00000392514.9	-	AGACT	0.00437168	full	2	WT_rep1:295/14__WT_rep2:587/18__WT_rep3:196/12__KO_rep1:1089/50__KO_rep2:1176/64__KO_rep3:253/10	0.173824
568	chr12	120198712	ENST00000392514.9	-	AGACA	0.00999089	full	2	WT_rep1:312/10__WT_rep2:611/9__WT_rep3:203/7__KO_rep1:1155/16__KO_rep2:1216/35__KO_rep3:261/8	-0.0500569
581	chr12	120198699	ENST00000392514.9	-	GCCAG	0.00712787	full	2	WT_rep1:163/141__WT_rep2:367/238__WT_rep3:132/70__KO_rep1:691/449__KO_rep2:742/474__KO_rep3:152/105	-0.0451003
595	chr12	120198685	ENST00000392514.9	-	GCTGC	0.00246992	full	2	WT_rep1:49/277__WT_rep2:80/558__WT_rep3:23/192__KO_rep1:134/1076__KO_rep2:147/1139__KO_rep3:28/245	0.166818
731	chr12	120197458	ENST00000392514.9	-	GTCCG	0.00406624	full	2	WT_rep1:305/17__WT_rep2:605/31__WT_rep3:198/15__KO_rep1:1145/48__KO_rep2:1203/64__KO_rep3:258/8	-0.217834
737	chr12	120197452	ENST00000392514.9	-	AATGT	0.00166028	full	2	WT_rep1:265/60__WT_rep2:523/109__WT_rep3:171/44__KO_rep1:993/205__KO_rep2:1044/234__KO_rep3:233/38	-0.0574075
738	chr12	120197451	ENST00000392514.9	-	ATGTT	0.00273573	full	2	WT_rep1:52/274__WT_rep2:109/526__WT_rep3:30/183__KO_rep1:210/990__KO_rep2:238/1043__KO_rep3:44/227	-0.111077
739	chr12	120197450	ENST00000392514.9	-	TGTTG	0.00015077	full	2	WT_rep1:67/259__WT_rep2:112/524__WT_rep3:39/175__KO_rep1:217/988__KO_rep2:205/1081__KO_rep3:53/218	0.0931962
741	chr12	120197448	ENST00000392514.9	-	TTGCC	0.00865871	full	2	WT_rep1:291/33__WT_rep2:606/31__WT_rep3:201/15__KO_rep1:1143/66__KO_rep2:1197/81__KO_rep3:256/11	-0.173079
742	chr12	120197447	ENST00000392514.9	-	TGCCA	0.00830555	full	2	WT_rep1:280/45__WT_rep2:551/82__WT_rep3:181/32__KO_rep1:1083/123__KO_rep2:1142/138__KO_rep3:234/34	-0.272059
743	chr12	120197446	ENST00000392514.9	-	GCCAG	4.34808e-05	full	2	WT_rep1:300/0__WT_rep2:596/5__WT_rep3:199/1__KO_rep1:1120/5__KO_rep2:1201/9__KO_rep3:254/0	-0.0924306
744	chr12	120197445	ENST00000392514.9	-	CCAGT	1.53103e-05	full	2	WT_rep1:243/73__WT_rep2:515/114__WT_rep3:179/31__KO_rep1:973/214__KO_rep2:1030/233__KO_rep3:227/41	-0.0631645
745	chr12	120197444	ENST00000392514.9	-	CAGTG	0.000552082	full	2	WT_rep1:55/262__WT_rep2:66/560__WT_rep3:25/184__KO_rep1:154/1032__KO_rep2:156/1102__KO_rep3:47/223	-0.0392622
769	chr12	120197420	ENST00000392514.9	-	CCCAA	0.00671876	full	2	WT_rep1:61/264__WT_rep2:128/507__WT_rep3:35/179__KO_rep1:215/985__KO_rep2:260/1022__KO_rep3:32/239	0.0454562
788	chr12	120197401	ENST00000392514.9	-	CCCCA	0.00755483	full	2	WT_rep1:84/211__WT_rep2:141/439__WT_rep3:58/132__KO_rep1:255/825__KO_rep2:269/875__KO_rep3:58/181	0.157745
789	chr12	120197400	ENST00000392514.9	-	CCCAT	0.00558984	full	2	WT_rep1:34/266__WT_rep2:45/549__WT_rep3:13/181__KO_rep1:98/1025__KO_rep2:105/1069__KO_rep3:9/244	0.0240353
791	chr12	120197398	ENST00000392514.9	-	CATTC	0.00207026	full	2	WT_rep1:260/48__WT_rep2:552/71__WT_rep3:178/25__KO_rep1:1029/140__KO_rep2:1098/134__KO_rep3:221/41	-0.084022
812	chr12	120197377	ENST00000392514.9	-	AAACG	0.00191533	full	2	WT_rep1:167/136__WT_rep2:328/250__WT_rep3:113/87__KO_rep1:646/443__KO_rep2:617/541__KO_rep3:152/103	-0.0128839
824	chr12	120197365	ENST00000392514.9	-	GCCTT	0.000426851	full	2	WT_rep1:8/305__WT_rep2:8/623__WT_rep3:5/207__KO_rep1:24/1181__KO_rep2:30/1249__KO_rep3:4/267	-0.121498
825	chr12	120197364	ENST00000392514.9	-	CCTTG	0.00494172	full	2	WT_rep1:19/302__WT_rep2:29/608__WT_rep3:8/205__KO_rep1:57/1152__KO_rep2:77/1203__KO_rep3:15/256	-0.117219
826	chr12	120197363	ENST00000392514.9	-	CTTGT	0.00857883	full	2	WT_rep1:242/82__WT_rep2:513/126__WT_rep3:165/49__KO_rep1:991/221__KO_rep2:1025/261__KO_rep3:218/54	-0.153498
828	chr12	120197361	ENST00000392514.9	-	TGTCT	0.00124821	full	2	WT_rep1:193/132__WT_rep2:311/326__WT_rep3:127/88__KO_rep1:579/631__KO_rep2:595/687__KO_rep3:148/124	0.231263
829	chr12	120197360	ENST00000392514.9	-	GTCTG	0.00874668	full	2	WT_rep1:2/318__WT_rep2:8/622__WT_rep3:4/210__KO_rep1:21/1181__KO_rep2:23/1257__KO_rep3:1/271	-0.264274
851	chr12	120197338	ENST00000392514.9	-	TTCCC	0.00440881	full	2	WT_rep1:264/61__WT_rep2:520/117__WT_rep3:179/35__KO_rep1:1035/179__KO_rep2:1099/187__KO_rep3:232/41	-0.252996
852	chr12	120197337	ENST00000392514.9	-	TCCCA	5.26101e-05	full	2	WT_rep1:213/112__WT_rep2:413/222__WT_rep3:122/90__KO_rep1:804/409__KO_rep2:838/446__KO_rep3:176/97	-0.0797775
874	chr12	120196928	ENST00000392514.9	-	GGCCT	0.00736159	full	2	WT_rep1:103/204__WT_rep2:210/400__WT_rep3:63/140__KO_rep1:366/810__KO_rep2:373/872__KO_rep3:85/177	0.131809
875	chr12	120196927	ENST00000392514.9	-	GCCTT	0.000328957	full	2	WT_rep1:307/14__WT_rep2:605/29__WT_rep3:196/16__KO_rep1:1167/41__KO_rep2:1229/48__KO_rep3:257/13	-0.332225
876	chr12	120196926	ENST00000392514.9	-	CCTTC	0.00698315	full	2	WT_rep1:81/243__WT_rep2:164/472__WT_rep3:60/154__KO_rep1:290/923__KO_rep2:317/968__KO_rep3:46/226	0.130212
887	chr12	120196915	ENST00000392514.9	-	GATCC	0.00552629	full	2	WT_rep1:126/168__WT_rep2:206/384__WT_rep3:78/119__KO_rep1:346/764__KO_rep2:413/775__KO_rep3:74/177	0.230435
896	chr12	120196906	ENST00000392514.9	-	GCCTT	0.00868992	full	2	WT_rep1:203/112__WT_rep2:439/182__WT_rep3:133/76__KO_rep1:828/359__KO_rep2:890/367__KO_rep3:197/70	-0.13919
912	chr12	120196890	ENST00000392514.9	-	CCCCT	0.000972057	full	2	WT_rep1:301/21__WT_rep2:583/43__WT_rep3:194/14__KO_rep1:1136/62__KO_rep2:1210/65__KO_rep3:255/15	-0.286849
913	chr12	120196889	ENST00000392514.9	-	CCCTG	0.00134967	full	2	WT_rep1:120/204__WT_rep2:252/379__WT_rep3:77/136__KO_rep1:482/722__KO_rep2:504/772__KO_rep3:110/160	-0.0587818
914	chr12	120196888	ENST00000392514.9	-	CCTGT	0.000550577	full	2	WT_rep1:295/27__WT_rep2:590/44__WT_rep3:197/14__KO_rep1:1141/67__KO_rep2:1205/76__KO_rep3:263/9	-0.303525
921	chr12	120196881	ENST00000392514.9	-	CTGCT	0.00624062	full	2	WT_rep1:24/300__WT_rep2:36/602__WT_rep3:6/208__KO_rep1:43/1165__KO_rep2:69/1215__KO_rep3:9/263	0.267704
925	chr12	120196877	ENST00000392514.9	-	TGCCA	0.00600096	full	2	WT_rep1:176/136__WT_rep2:330/263__WT_rep3:129/77__KO_rep1:687/464__KO_rep2:726/504__KO_rep3:141/117	-0.0712923
926	chr12	120196876	ENST00000392514.9	-	GCCAC	0.00373292	full	2	WT_rep1:204/120__WT_rep2:408/224__WT_rep3:114/100__KO_rep1:815/387__KO_rep2:837/442__KO_rep3:187/83	-0.209933
930	chr12	120196872	ENST00000392514.9	-	CCACA	0.000525142	full	2	WT_rep1:223/101__WT_rep2:418/215__WT_rep3:129/86__KO_rep1:820/389__KO_rep2:873/414__KO_rep3:176/95	-0.0836589
931	chr12	120196871	ENST00000392514.9	-	CACAG	0.00326939	full	2	WT_rep1:229/96__WT_rep2:467/170__WT_rep3:151/64__KO_rep1:894/314__KO_rep2:975/313__KO_rep3:199/72	-0.142978
974	chr12	120196828	ENST00000392514.9	-	GCCAA	0.000131965	full	2	WT_rep1:178/138__WT_rep2:364/263__WT_rep3:127/76__KO_rep1:704/485__KO_rep2:736/521__KO_rep3:172/96	-0.0423951
975	chr12	120196827	ENST00000392514.9	-	CCAAG	0.000101735	full	2	WT_rep1:189/134__WT_rep2:379/258__WT_rep3:142/73__KO_rep1:731/475__KO_rep2:782/501__KO_rep3:172/99	-0.0266216
976	chr12	120196826	ENST00000392514.9	-	CAAGG	0.00523498	full	2	WT_rep1:224/98__WT_rep2:487/148__WT_rep3:168/46__KO_rep1:932/271__KO_rep2:981/298__KO_rep3:195/70	-0.0927517
985	chr12	120196817	ENST00000392514.9	-	GTCGG	0.00208683	full	2	WT_rep1:4/311__WT_rep2:16/607__WT_rep3:2/210__KO_rep1:9/1166__KO_rep2:16/1230__KO_rep3:3/264	0.625568
1008	chr12	120196794	ENST00000392514.9	-	TGGGA	0.00298482	full	2	WT_rep1:93/217__WT_rep2:107/512__WT_rep3:48/160__KO_rep1:186/994__KO_rep2:202/1054__KO_rep3:57/212	0.349475
1033	chr12	120196769	ENST00000392514.9	-	ACCAA	0.00106961	full	2	WT_rep1:303/5__WT_rep2:587/7__WT_rep3:204/1__KO_rep1:1142/11__KO_rep2:1204/13__KO_rep3:257/2	-0.209515
1054	chr12	120196748	ENST00000392514.9	-	CCAGT	0.00471489	full	2	WT_rep1:242/58__WT_rep2:504/105__WT_rep3:181/28__KO_rep1:985/183__KO_rep2:1051/192__KO_rep3:210/52	-0.0826917
1055	chr12	120196747	ENST00000392514.9	-	CAGTT	0.00976049	full	2	WT_rep1:214/80__WT_rep2:443/115__WT_rep3:158/40__KO_rep1:871/199__KO_rep2:908/257__KO_rep3:180/73	-0.0672402
1056	chr12	120196746	ENST00000392514.9	-	AGTTT	0.000875334	full	2	WT_rep1:151/152__WT_rep2:265/313__WT_rep3:100/103__KO_rep1:598/514__KO_rep2:630/560__KO_rep3:145/110	-0.243821
1237	chr12	124912600	ENST00000339647.6	-	AAGAC	0.00650318	full	2	WT_rep1:114/12__WT_rep2:270/25__WT_rep3:57/4__KO_rep1:322/29__KO_rep2:287/25__KO_rep3:59/9	0.00673929
1403	chr12	124912434	ENST00000339647.6	-	CCCTG	0.00980899	full	2	WT_rep1:69/58__WT_rep2:167/137__WT_rep3:39/20__KO_rep1:209/160__KO_rep2:171/157__KO_rep3:42/28	0.0441891
1451	chr12	124912386	ENST00000339647.6	-	AGACC	0.00770786	full	2	WT_rep1:17/107__WT_rep2:53/250__WT_rep3:7/53__KO_rep1:58/302__KO_rep2:53/273__KO_rep3:13/56	-0.0413087
1670	chr12	124912167	ENST00000339647.6	-	TCTTC	0.00284796	full	2	WT_rep1:52/76__WT_rep2:126/183__WT_rep3:30/31__KO_rep1:179/185__KO_rep2:137/186__KO_rep3:42/29	-0.22035
1671	chr12	124912166	ENST00000339647.6	-	CTTCG	0.00980371	full	2	WT_rep1:56/72__WT_rep2:158/151__WT_rep3:33/28__KO_rep1:152/213__KO_rep2:147/179__KO_rep3:17/54	0.327656
24	chr11	119018318	ENST00000527673.2	-	GCTGC	0.0074296	full	2	WT_rep1:870/48__WT_rep2:2852/153__WT_rep3:1515/70__KO_rep1:2213/133__KO_rep2:4466/238__KO_rep3:1043/52	0.0556682
26	chr11	119018316	ENST00000527673.2	-	TGCGG	0.00475591	full	2	WT_rep1:458/435__WT_rep2:1536/1414__WT_rep3:780/746__KO_rep1:1241/1061__KO_rep2:2420/2196__KO_rep3:567/495	-0.0527311
27	chr11	119018315	ENST00000527673.2	-	GCGGT	0.00633717	full	2	WT_rep1:350/536__WT_rep2:1081/1839__WT_rep3:611/915__KO_rep1:830/1458__KO_rep2:1649/2937__KO_rep3:391/659	0.0889453
28	chr11	119018314	ENST00000527673.2	-	CGGTG	0.00572038	full	2	WT_rep1:853/67__WT_rep2:2768/253__WT_rep3:1448/125__KO_rep1:2145/203__KO_rep2:4330/376__KO_rep3:1011/80	0.00209352
64	chr11	119018050	ENST00000527673.2	-	GCCTA	0.000499214	full	2	WT_rep1:872/50__WT_rep2:2909/159__WT_rep3:1557/75__KO_rep1:2267/122__KO_rep2:4606/228__KO_rep3:1065/44	-0.0703524
103	chr11	119018011	ENST00000527673.2	-	GGCCA	0.000562995	full	2	WT_rep1:699/226__WT_rep2:2374/679__WT_rep3:1275/365__KO_rep1:1852/523__KO_rep2:3808/1051__KO_rep3:834/272	-0.027328
104	chr11	119018010	ENST00000527673.2	-	GCCAA	5.2733e-05	full	2	WT_rep1:31/926__WT_rep2:63/3057__WT_rep3:40/1637__KO_rep1:59/2378__KO_rep2:118/4820__KO_rep3:23/1113	-0.00683946
105	chr11	119018009	ENST00000527673.2	-	CCAAG	0.000382366	full	2	WT_rep1:642/306__WT_rep2:2139/975__WT_rep3:1185/483__KO_rep1:1682/739__KO_rep2:3391/1523__KO_rep3:792/337	-0.00380207
106	chr11	119018008	ENST00000527673.2	-	CAAGA	0.00267876	full	2	WT_rep1:149/791__WT_rep2:409/2678__WT_rep3:224/1447__KO_rep1:316/2084__KO_rep2:664/4237__KO_rep3:161/965	0.0159897
112	chr11	119018002	ENST00000527673.2	-	AGACA	0.00286585	full	2	WT_rep1:910/26__WT_rep2:3002/73__WT_rep3:1614/42__KO_rep1:2333/68__KO_rep2:4735/143__KO_rep3:1064/49	0.222409
118	chr11	119017996	ENST00000527673.2	-	AGACC	0.000352134	full	2	WT_rep1:870/86__WT_rep2:2842/294__WT_rep3:1523/157__KO_rep1:2205/233__KO_rep2:4462/489__KO_rep3:1025/110	0.0524221
119	chr11	119017995	ENST00000527673.2	-	GACCC	0.000116195	full	2	WT_rep1:407/531__WT_rep2:1364/1717__WT_rep3:719/937__KO_rep1:1058/1328__KO_rep2:2098/2755__KO_rep3:458/653	0.0242302
120	chr11	119017994	ENST00000527673.2	-	ACCCA	1.5965e-06	full	2	WT_rep1:215/716__WT_rep2:687/2366__WT_rep3:419/1190__KO_rep1:523/1858__KO_rep2:1047/3748__KO_rep3:238/864	0.101386
124	chr11	119017990	ENST00000527673.2	-	AGTGA	0.00887933	full	2	WT_rep1:385/548__WT_rep2:1172/1893__WT_rep3:578/1076__KO_rep1:908/1478__KO_rep2:1899/2930__KO_rep3:443/664	-0.053988
132	chr11	119017982	ENST00000527673.2	-	AATCC	0.00305017	full	2	WT_rep1:504/425__WT_rep2:1743/1274__WT_rep3:880/749__KO_rep1:1353/1008__KO_rep2:2663/2138__KO_rep3:551/540	0.0304517
133	chr11	119017981	ENST00000527673.2	-	ATCCG	0.000144039	full	2	WT_rep1:56/880__WT_rep2:104/2988__WT_rep3:92/1557__KO_rep1:89/2318__KO_rep2:185/4673__KO_rep3:39/1059	0.178591
141	chr11	119017973	ENST00000527673.2	-	GCAAG	7.92677e-05	full	2	WT_rep1:917/24__WT_rep2:2974/91__WT_rep3:1623/37__KO_rep1:2360/39__KO_rep2:4726/125__KO_rep3:1092/29	-0.156678
146	chr11	119017968	ENST00000527673.2	-	GCCAA	4.22194e-05	full	2	WT_rep1:64/883__WT_rep2:200/2912__WT_rep3:127/1546__KO_rep1:150/2269__KO_rep2:310/4594__KO_rep3:53/1069	0.12447
168	chr11	119017534	ENST00000527673.2	-	AAGGC	0.00897293	full	2	WT_rep1:722/228__WT_rep2:2360/759__WT_rep3:1229/432__KO_rep1:1798/624__KO_rep2:3667/1235__KO_rep3:827/296	0.0395617
170	chr11	119017532	ENST00000527673.2	-	GGCAA	0.0041207	full	2	WT_rep1:284/665__WT_rep2:735/2372__WT_rep3:411/1261__KO_rep1:570/1847__KO_rep2:1206/3710__KO_rep3:246/879	0.0574721
171	chr11	119017531	ENST00000527673.2	-	GCAAA	0.00333692	full	2	WT_rep1:20/936__WT_rep2:63/3090__WT_rep3:38/1650__KO_rep1:48/2401__KO_rep2:106/4864__KO_rep3:15/1131	0.0596742
172	chr11	119017530	ENST00000527673.2	-	CAAAG	0.00454116	full	2	WT_rep1:841/71__WT_rep2:2771/274__WT_rep3:1486/142__KO_rep1:2115/240__KO_rep2:4356/478__KO_rep3:1029/63	0.0855474
204	chr11	119017498	ENST00000527673.2	-	TGTTT	0.00101897	full	2	WT_rep1:672/273__WT_rep2:2185/916__WT_rep3:1098/567__KO_rep1:1647/765__KO_rep2:3407/1490__KO_rep3:776/351	0.00663723
205	chr11	119017497	ENST00000527673.2	-	GTTTG	0.00497343	full	2	WT_rep1:13/947__WT_rep2:65/3084__WT_rep3:33/1658__KO_rep1:40/2403__KO_rep2:93/4875__KO_rep3:20/1116	0.0704723
216	chr11	119017486	ENST00000527673.2	-	CTACC	0.000246677	full	2	WT_rep1:820/116__WT_rep2:2730/353__WT_rep3:1463/187__KO_rep1:2125/271__KO_rep2:4291/567__KO_rep3:996/120	-0.0127942
217	chr11	119017485	ENST00000527673.2	-	TACCT	8.35554e-07	full	2	WT_rep1:453/491__WT_rep2:1510/1586__WT_rep3:801/859__KO_rep1:1229/1182__KO_rep2:2523/2366__KO_rep3:504/603	-0.0853226
218	chr11	119017484	ENST00000527673.2	-	ACCTA	6.51272e-16	full	2	WT_rep1:80/858__WT_rep2:264/2838__WT_rep3:152/1490__KO_rep1:180/2249__KO_rep2:405/4456__KO_rep3:86/1020	0.0967675
219	chr11	119017483	ENST00000527673.2	-	CCTAT	1.91363e-08	full	2	WT_rep1:864/91__WT_rep2:2867/273__WT_rep3:1537/144__KO_rep1:2226/224__KO_rep2:4527/405__KO_rep3:1047/83	-0.0553779
220	chr11	119017482	ENST00000527673.2	-	CTATG	3.2384e-07	full	2	WT_rep1:132/813__WT_rep2:410/2711__WT_rep3:290/1381__KO_rep1:333/2098__KO_rep2:661/4258__KO_rep3:162/965	0.0718725
221	chr11	119017481	ENST00000527673.2	-	TATGA	0.00769436	full	2	WT_rep1:34/895__WT_rep2:135/2905__WT_rep3:62/1571__KO_rep1:103/2253__KO_rep2:244/4558__KO_rep3:38/1068	-0.125972
222	chr11	119017480	ENST00000527673.2	-	ATGAT	0.00982933	full	2	WT_rep1:828/117__WT_rep2:2745/334__WT_rep3:1457/198__KO_rep1:2070/322__KO_rep2:4266/601__KO_rep3:1001/121	0.0973522
223	chr11	119017479	ENST00000527673.2	-	TGATA	0.00529311	full	2	WT_rep1:553/384__WT_rep2:1969/1081__WT_rep3:998/633__KO_rep1:1456/928__KO_rep2:2926/1896__KO_rep3:669/440	0.0807596
228	chr11	119017474	ENST00000527673.2	-	AACTC	0.00213935	full	2	WT_rep1:102/845__WT_rep2:329/2787__WT_rep3:185/1490__KO_rep1:248/2178__KO_rep2:504/4411__KO_rep3:130/995	0.0339762
243	chr11	119017459	ENST00000527673.2	-	TTCCC	0.000105254	full	2	WT_rep1:204/742__WT_rep2:634/2426__WT_rep3:359/1301__KO_rep1:495/1899__KO_rep2:1013/3850__KO_rep3:217/896	0.0314737
244	chr11	119017458	ENST00000527673.2	-	TCCCA	2.17958e-10	full	2	WT_rep1:17/912__WT_rep2:78/3010__WT_rep3:63/1587__KO_rep1:45/2360__KO_rep2:112/4752__KO_rep3:20/1100	0.286274
245	chr11	119017457	ENST00000527673.2	-	CCCAA	4.23636e-05	full	2	WT_rep1:784/154__WT_rep2:2521/583__WT_rep3:1388/281__KO_rep1:1958/467__KO_rep2:3988/894__KO_rep3:992/141	-0.00223122
246	chr11	119017456	ENST00000527673.2	-	CCAAC	0.00149228	full	2	WT_rep1:250/702__WT_rep2:584/2556__WT_rep3:411/1278__KO_rep1:487/1954__KO_rep2:995/3951__KO_rep3:229/911	0.0894296
251	chr11	119017451	ENST00000527673.2	-	TATAA	0.00930791	full	2	WT_rep1:519/433__WT_rep2:1412/1716__WT_rep3:819/860__KO_rep1:1203/1228__KO_rep2:2345/2563__KO_rep3:563/573	-0.0302669
252	chr11	119017450	ENST00000527673.2	-	ATAAA	0.000517533	full	2	WT_rep1:531/416__WT_rep2:1646/1464__WT_rep3:1026/643__KO_rep1:1344/1069__KO_rep2:2708/2184__KO_rep3:647/480	0.00847262
253	chr11	119017449	ENST00000527673.2	-	TAAAC	5.01532e-05	full	2	WT_rep1:382/562__WT_rep2:1650/1441__WT_rep3:837/826__KO_rep1:1294/1108__KO_rep2:2573/2297__KO_rep3:534/594	-0.0817293
254	chr11	119017448	ENST00000527673.2	-	AAACT	0.00234589	full	2	WT_rep1:175/787__WT_rep2:691/2459__WT_rep3:289/1405__KO_rep1:502/1950__KO_rep2:976/3995__KO_rep3:267/874	-0.0297994
264	chr11	119017438	ENST00000527673.2	-	CCCCA	0.00828294	full	2	WT_rep1:838/20__WT_rep2:2762/60__WT_rep3:1450/37__KO_rep1:2165/40__KO_rep2:4356/89__KO_rep3:983/23	-0.13623
265	chr11	119017437	ENST00000527673.2	-	CCCAG	0.00345818	full	2	WT_rep1:360/504__WT_rep2:1012/1847__WT_rep3:565/951__KO_rep1:772/1459__KO_rep2:1567/2967__KO_rep3:355/665	0.103098
266	chr11	119017436	ENST00000527673.2	-	CCAGC	0.00180804	full	2	WT_rep1:556/347__WT_rep2:2089/876__WT_rep3:1013/582__KO_rep1:1673/648__KO_rep2:3318/1358__KO_rep3:654/401	-0.146075
275	chr11	119017427	ENST00000527673.2	-	GTCTC	0.00297743	full	2	WT_rep1:538/385__WT_rep2:1711/1280__WT_rep3:952/676__KO_rep1:1321/992__KO_rep2:2657/2083__KO_rep3:630/468	0.0500155
301	chr11	119017401	ENST00000527673.2	-	CTCCC	2.2037e-05	full	2	WT_rep1:735/205__WT_rep2:2576/509__WT_rep3:1388/264__KO_rep1:1993/413__KO_rep2:4059/805__KO_rep3:927/193	-0.0292556
302	chr11	119017400	ENST00000527673.2	-	TCCCT	4.60008e-05	full	2	WT_rep1:60/884__WT_rep2:147/2954__WT_rep3:90/1568__KO_rep1:118/2286__KO_rep2:264/4624__KO_rep3:75/1053	-0.0425387
303	chr11	119017399	ENST00000527673.2	-	CCCTG	7.67834e-06	full	2	WT_rep1:898/19__WT_rep2:2926/58__WT_rep3:1594/33__KO_rep1:2263/47__KO_rep2:4645/85__KO_rep3:1064/13	-0.112073
306	chr11	119017396	ENST00000527673.2	-	TGGCC	0.00312933	full	2	WT_rep1:666/210__WT_rep2:2063/782__WT_rep3:1149/384__KO_rep1:1616/611__KO_rep2:3299/1227__KO_rep3:751/279	0.0514825
307	chr11	119017395	ENST00000527673.2	-	GGCCA	3.8958e-06	full	2	WT_rep1:245/642__WT_rep2:773/2162__WT_rep3:413/1176__KO_rep1:577/1716__KO_rep2:1101/3549__KO_rep3:282/777	0.102985
308	chr11	119017394	ENST00000527673.2	-	GCCAG	1.69704e-12	full	2	WT_rep1:38/889__WT_rep2:147/2912__WT_rep3:87/1557__KO_rep1:119/2261__KO_rep2:237/4579__KO_rep3:37/1069	0.0224713
309	chr11	119017393	ENST00000527673.2	-	CCAGG	9.67104e-07	full	2	WT_rep1:536/352__WT_rep2:1848/1073__WT_rep3:954/595__KO_rep1:1434/850__KO_rep2:2910/1645__KO_rep3:711/351	-0.0722309
310	chr11	119017392	ENST00000527673.2	-	CAGGG	0.000318103	full	2	WT_rep1:301/567__WT_rep2:846/1991__WT_rep3:464/1039__KO_rep1:677/1534__KO_rep2:1285/3151__KO_rep3:279/749	0.0825887
315	chr11	119017387	ENST00000527673.2	-	CAGCC	2.91272e-05	full	2	WT_rep1:144/791__WT_rep2:503/2580__WT_rep3:236/1414__KO_rep1:423/1964__KO_rep2:854/3996__KO_rep3:153/944	-0.115121
316	chr11	119017386	ENST00000527673.2	-	AGCCC	0.00010267	full	2	WT_rep1:917/22__WT_rep2:2993/75__WT_rep3:1612/44__KO_rep1:2320/66__KO_rep2:4695/120__KO_rep3:1086/22	0.00331744
328	chr11	119017374	ENST00000527673.2	-	GCTCC	0.000103086	full	2	WT_rep1:501/428__WT_rep2:1685/1367__WT_rep3:896/738__KO_rep1:1291/1078__KO_rep2:2635/2165__KO_rep3:604/493	0.00344455
329	chr11	119017373	ENST00000527673.2	-	CTCCT	4.13064e-11	full	2	WT_rep1:577/368__WT_rep2:1941/1148__WT_rep3:1017/633__KO_rep1:1511/888__KO_rep2:3113/1749__KO_rep3:704/417	-0.0588557
330	chr11	119017372	ENST00000527673.2	-	TCCTT	6.75984e-11	full	2	WT_rep1:564/396__WT_rep2:1775/1372__WT_rep3:1006/688__KO_rep1:1464/979__KO_rep2:3017/1948__KO_rep3:673/466	-0.109133
331	chr11	119017371	ENST00000527673.2	-	CCTTA	8.56514e-10	full	2	WT_rep1:897/66__WT_rep2:2952/207__WT_rep3:1604/94__KO_rep1:2290/162__KO_rep2:4696/283__KO_rep3:1069/73	-0.0462469
332	chr11	119017370	ENST00000527673.2	-	CTTAG	9.35933e-05	full	2	WT_rep1:30/934__WT_rep2:100/3061__WT_rep3:58/1638__KO_rep1:88/2365__KO_rep2:153/4825__KO_rep3:34/1107	0.008541
333	chr11	119017369	ENST00000527673.2	-	TTAGT	0.00519054	full	2	WT_rep1:50/908__WT_rep2:176/2983__WT_rep3:82/1607__KO_rep1:123/2329__KO_rep2:235/4735__KO_rep3:62/1074	0.0828095
334	chr11	119017368	ENST00000527673.2	-	TAGTA	0.0034536	full	2	WT_rep1:783/175__WT_rep2:2636/508__WT_rep3:1418/264__KO_rep1:2014/424__KO_rep2:4065/888__KO_rep3:972/164	0.0666039
345	chr11	119015935	ENST00000527673.2	-	TTATC	0.00977712	full	2	WT_rep1:107/857__WT_rep2:346/2817__WT_rep3:173/1520__KO_rep1:302/2150__KO_rep2:628/4349__KO_rep3:106/1032	-0.131677
347	chr11	119015933	ENST00000527673.2	-	ATCAA	0.00419538	full	2	WT_rep1:858/89__WT_rep2:2866/251__WT_rep3:1536/126__KO_rep1:2232/192__KO_rep2:4489/391__KO_rep3:1033/87	-0.0255768
379	chr11	119015901	ENST00000527673.2	-	AATTT	0.0015863	full	2	WT_rep1:754/195__WT_rep2:2494/634__WT_rep3:1344/332__KO_rep1:1916/520__KO_rep2:3899/1032__KO_rep3:927/201	0.0277847
380	chr11	119015900	ENST00000527673.2	-	ATTTA	3.24493e-05	full	2	WT_rep1:872/78__WT_rep2:2912/208__WT_rep3:1564/112__KO_rep1:2242/165__KO_rep2:4577/328__KO_rep3:1021/95	0.00700802
381	chr11	119015899	ENST00000527673.2	-	TTTAC	0.00113043	full	2	WT_rep1:404/552__WT_rep2:1303/1839__WT_rep3:693/996__KO_rep1:1058/1378__KO_rep2:1957/2995__KO_rep3:499/636	0.0100419
393	chr11	119015887	ENST00000527673.2	-	ATACC	0.00294198	full	2	WT_rep1:387/547__WT_rep2:1332/1725__WT_rep3:747/888__KO_rep1:1023/1329__KO_rep2:2082/2711__KO_rep3:452/639	0.0262139
394	chr11	119015886	ENST00000527673.2	-	TACCA	9.89497e-06	full	2	WT_rep1:68/888__WT_rep2:243/2912__WT_rep3:124/1565__KO_rep1:186/2250__KO_rep2:395/4559__KO_rep3:90/1044	-0.0516759
395	chr11	119015885	ENST00000527673.2	-	ACCAA	4.28733e-08	full	2	WT_rep1:52/901__WT_rep2:197/2945__WT_rep3:139/1547__KO_rep1:156/2271__KO_rep2:298/4633__KO_rep3:73/1057	0.0838761
396	chr11	119015884	ENST00000527673.2	-	CCAAG	0.000770142	full	2	WT_rep1:26/930__WT_rep2:95/3035__WT_rep3:47/1630__KO_rep1:83/2339__KO_rep2:136/4794__KO_rep3:30/1101	-0.0052209
433	chr11	119015847	ENST00000527673.2	-	ATGAA	0.00144524	full	2	WT_rep1:753/174__WT_rep2:2450/589__WT_rep3:1330/299__KO_rep1:1844/518__KO_rep2:3825/960__KO_rep3:892/205	0.0903859
434	chr11	119015846	ENST00000527673.2	-	TGAAT	0.0024185	full	2	WT_rep1:449/439__WT_rep2:1474/1470__WT_rep3:813/768__KO_rep1:1153/1110__KO_rep2:2264/2320__KO_rep3:520/524	0.0260998
435	chr11	119015845	ENST00000527673.2	-	GAATA	4.98489e-08	full	2	WT_rep1:530/348__WT_rep2:1737/1181__WT_rep3:936/669__KO_rep1:1263/962__KO_rep2:2730/1822__KO_rep3:619/431	0.0156573
436	chr11	119015844	ENST00000527673.2	-	AATAG	3.05545e-10	full	2	WT_rep1:226/659__WT_rep2:817/2143__WT_rep3:341/1278__KO_rep1:719/1538__KO_rep2:1222/3368__KO_rep3:260/806	-0.127264
437	chr11	119015843	ENST00000527673.2	-	ATAGG	1.20573e-16	full	2	WT_rep1:742/197__WT_rep2:2428/687__WT_rep3:1320/346__KO_rep1:1885/513__KO_rep2:3879/984__KO_rep3:894/220	-0.06056
438	chr11	119015842	ENST00000527673.2	-	TAGGT	1.11238e-07	full	2	WT_rep1:312/606__WT_rep2:1189/1838__WT_rep3:656/970__KO_rep1:921/1425__KO_rep2:1824/2910__KO_rep3:409/666	0.00185371
439	chr11	119015841	ENST00000527673.2	-	AGGTC	2.71192e-08	full	2	WT_rep1:112/776__WT_rep2:374/2545__WT_rep3:223/1354__KO_rep1:300/1984__KO_rep2:625/3972__KO_rep3:150/896	-0.0334973
440	chr11	119015840	ENST00000527673.2	-	GGTCC	0.00026039	full	2	WT_rep1:434/466__WT_rep2:1304/1702__WT_rep3:698/893__KO_rep1:986/1338__KO_rep2:2021/2681__KO_rep3:512/545	0.031657
441	chr11	119015757	ENST00000527673.2	-	GTCCA	1.08011e-08	full	2	WT_rep1:914/24__WT_rep2:3073/35__WT_rep3:1634/24__KO_rep1:2365/40__KO_rep2:4775/87__KO_rep3:1106/10	0.113275
442	chr11	119015756	ENST00000527673.2	-	TCCAA	0.00167641	full	2	WT_rep1:170/779__WT_rep2:536/2592__WT_rep3:247/1435__KO_rep1:408/2013__KO_rep2:911/4001__KO_rep3:138/987	-0.0480346
23	chr6	73521008	ENST00000309268.11	-	CAGAA	0.000445489	full	2	WT_rep1:671/189__WT_rep2:1733/502__WT_rep3:406/83__KO_rep1:2488/673__KO_rep2:2672/719__KO_rep3:624/124	-0.0501011
24	chr6	73521007	ENST00000309268.11	-	AGAAC	0.00247848	full	2	WT_rep1:808/64__WT_rep2:2090/175__WT_rep3:449/45__KO_rep1:2965/237__KO_rep2:3173/249__KO_rep3:700/48	-0.0845008
25	chr6	73521006	ENST00000309268.11	-	GAACA	0.00176894	full	2	WT_rep1:780/50__WT_rep2:2030/115__WT_rep3:441/24__KO_rep1:2838/172__KO_rep2:3050/178__KO_rep3:657/49	0.0448565
49	chr6	73520039	ENST00000309268.11	-	CCCTA	0.00965664	full	2	WT_rep1:676/187__WT_rep2:1695/550__WT_rep3:372/119__KO_rep1:2397/765__KO_rep2:2625/773__KO_rep3:567/169	-0.0219221
57	chr6	73520031	ENST00000309268.11	-	GCCAA	0.00214494	full	2	WT_rep1:5/854__WT_rep2:14/2215__WT_rep3:2/484__KO_rep1:19/3130__KO_rep2:27/3338__KO_rep3:10/722	-0.247252
58	chr6	73520030	ENST00000309268.11	-	CCAAA	0.00164494	full	2	WT_rep1:29/824__WT_rep2:110/2104__WT_rep3:18/468__KO_rep1:133/2993__KO_rep2:123/3217__KO_rep3:29/699	0.11668
59	chr6	73520029	ENST00000309268.11	-	CAAAA	0.00699805	full	2	WT_rep1:752/72__WT_rep2:1949/191__WT_rep3:437/34__KO_rep1:2778/254__KO_rep2:2965/263__KO_rep3:651/51	-0.0648252
136	chr6	73519952	ENST00000309268.11	-	GCCAT	0.000391877	full	2	WT_rep1:56/797__WT_rep2:114/2086__WT_rep3:21/465__KO_rep1:124/3028__KO_rep2:174/3177__KO_rep3:25/708	0.201638
229	chr6	73519493	ENST00000309268.11	-	ATGCC	0.00648003	full	2	WT_rep1:593/270__WT_rep2:1387/850__WT_rep3:286/201__KO_rep1:1905/1248__KO_rep2:1994/1388__KO_rep3:490/240	0.11673
230	chr6	73519492	ENST00000309268.11	-	TGCCT	0.00174612	full	2	WT_rep1:476/375__WT_rep2:1304/902__WT_rep3:295/178__KO_rep1:1921/1206__KO_rep2:2075/1250__KO_rep3:421/298	-0.11752
231	chr6	73519491	ENST00000309268.11	-	GCCTG	0.00047663	full	2	WT_rep1:810/34__WT_rep2:2112/88__WT_rep3:469/11__KO_rep1:3018/110__KO_rep2:3236/106__KO_rep3:699/33	-0.0942762
232	chr6	73519490	ENST00000309268.11	-	CCTGG	0.00387855	full	2	WT_rep1:822/27__WT_rep2:2119/74__WT_rep3:471/18__KO_rep1:3019/98__KO_rep2:3246/107__KO_rep3:707/18	-0.0902996
276	chr6	73519446	ENST00000309268.11	-	ACCAT	0.00496494	full	2	WT_rep1:814/23__WT_rep2:2161/33__WT_rep3:473/8__KO_rep1:3078/35__KO_rep2:3279/54__KO_rep3:726/5	-0.340265
304	chr6	73519418	ENST00000309268.11	-	AGACC	0.00351334	full	2	WT_rep1:19/829__WT_rep2:41/2165__WT_rep3:8/477__KO_rep1:69/3071__KO_rep2:57/3286__KO_rep3:16/716	-0.0170428
305	chr6	73519417	ENST00000309268.11	-	GACCA	0.00781918	full	2	WT_rep1:777/28__WT_rep2:2070/52__WT_rep3:458/11__KO_rep1:2933/69__KO_rep2:3105/99__KO_rep3:677/17	-0.00479564
306	chr6	73519416	ENST00000309268.11	-	ACCAG	0.000419265	full	2	WT_rep1:10/819__WT_rep2:28/2147__WT_rep3:3/477__KO_rep1:27/3077__KO_rep2:19/3290__KO_rep3:5/710	0.506784
337	chr6	73519385	ENST00000309268.11	-	CCCCA	0.00670778	full	2	WT_rep1:739/55__WT_rep2:1984/136__WT_rep3:458/21__KO_rep1:2850/158__KO_rep2:3076/156__KO_rep3:648/36	-0.226271
348	chr6	73519374	ENST00000309268.11	-	AGAGA	0.00837568	full	2	WT_rep1:109/761__WT_rep2:261/1996__WT_rep3:54/441__KO_rep1:380/2807__KO_rep2:417/2992__KO_rep3:90/657	-0.034556
350	chr6	73519372	ENST00000309268.11	-	AGACT	0.00123743	full	2	WT_rep1:802/67__WT_rep2:2066/197__WT_rep3:449/46__KO_rep1:2932/258__KO_rep2:3161/250__KO_rep3:696/53	-0.12438
457	chr6	73519157	ENST00000309268.11	-	AGACC	0.00710457	full	2	WT_rep1:847/22__WT_rep2:2204/44__WT_rep3:480/10__KO_rep1:3115/62__KO_rep2:3311/80__KO_rep3:725/16	0.019571
459	chr6	73519155	ENST00000309268.11	-	ACCCG	0.00948138	full	2	WT_rep1:579/218__WT_rep2:1577/505__WT_rep3:320/129__KO_rep1:2288/670__KO_rep2:2457/714__KO_rep3:525/178	-0.149569
635	chr6	73518979	ENST00000309268.11	-	GCCAA	0.000349472	full	2	WT_rep1:13/832__WT_rep2:41/2162__WT_rep3:14/465__KO_rep1:75/3036__KO_rep2:73/3260__KO_rep3:12/720	-0.140231
636	chr6	73518978	ENST00000309268.11	-	CCAAT	0.00286087	full	2	WT_rep1:393/469__WT_rep2:911/1342__WT_rep3:191/301__KO_rep1:1261/1923__KO_rep2:1383/2028__KO_rep3:285/463	0.0646916
646	chr6	73518968	ENST00000309268.11	-	GTTGG	0.000942297	full	2	WT_rep1:10/838__WT_rep2:30/2191__WT_rep3:7/475__KO_rep1:50/3070__KO_rep2:30/3315__KO_rep3:10/720	0.0670905
647	chr6	73518967	ENST00000309268.11	-	TTGGA	0.000346771	full	2	WT_rep1:812/46__WT_rep2:2090/146__WT_rep3:470/16__KO_rep1:2979/165__KO_rep2:3179/194__KO_rep3:695/36	-0.0699499
648	chr6	73518966	ENST00000309268.11	-	TGGAA	0.00445851	full	2	WT_rep1:751/112__WT_rep2:2052/205__WT_rep3:429/60__KO_rep1:2906/261__KO_rep2:3076/317__KO_rep3:662/73	-0.175304
686	chr6	73518845	ENST00000309268.11	-	GCCTT	0.000225938	full	2	WT_rep1:94/749__WT_rep2:183/1982__WT_rep3:45/436__KO_rep1:265/2805__KO_rep2:277/3029__KO_rep3:59/658	0.0950191
687	chr6	73518844	ENST00000309268.11	-	CCTTG	0.00473312	full	2	WT_rep1:825/34__WT_rep2:2158/80__WT_rep3:472/21__KO_rep1:3043/113__KO_rep2:3279/122__KO_rep3:710/26	-0.0548119
755	chr6	73518776	ENST00000309268.11	-	TCTGG	0.00806314	full	2	WT_rep1:756/84__WT_rep2:1974/236__WT_rep3:456/30__KO_rep1:2797/320__KO_rep2:3033/338__KO_rep3:670/60	0.00419916
781	chr6	73518750	ENST00000309268.11	-	GTCCA	0.00505101	full	2	WT_rep1:64/740__WT_rep2:165/1922__WT_rep3:47/410__KO_rep1:210/2741__KO_rep2:189/2967__KO_rep3:44/638	0.253521
782	chr6	73518749	ENST00000309268.11	-	TCCAA	0.00632719	full	2	WT_rep1:125/735__WT_rep2:366/1870__WT_rep3:73/420__KO_rep1:518/2642__KO_rep2:592/2804__KO_rep3:109/632	-0.0721818
802	chr6	73518729	ENST00000309268.11	-	GCCTG	0.00259264	full	2	WT_rep1:122/746__WT_rep2:248/2001__WT_rep3:56/435__KO_rep1:301/2862__KO_rep2:332/3062__KO_rep3:68/673	0.231793
867	chr6	73518577	ENST00000309268.11	-	ACTGG	0.00463862	full	2	WT_rep1:23/829__WT_rep2:63/2154__WT_rep3:9/470__KO_rep1:66/3046__KO_rep2:77/3252__KO_rep3:23/698	0.152303
971	chr6	73518473	ENST00000309268.11	-	TCCTG	0.00344626	full	2	WT_rep1:176/647__WT_rep2:445/1665__WT_rep3:85/364__KO_rep1:560/2402__KO_rep2:632/2566__KO_rep3:130/580	0.102294
972	chr6	73518472	ENST00000309268.11	-	CCTGG	0.00970989	full	2	WT_rep1:19/824__WT_rep2:37/2172__WT_rep3:7/469__KO_rep1:59/3032__KO_rep2:55/3274__KO_rep3:16/720	-0.00955556
1046	chr6	73518398	ENST00000309268.11	-	CAGCA	0.00794802	full	2	WT_rep1:690/135__WT_rep2:1904/215__WT_rep3:421/54__KO_rep1:2660/334__KO_rep2:2886/323__KO_rep3:612/83	-0.109869
1061	chr6	73518383	ENST00000309268.11	-	ACCAA	0.00367802	full	2	WT_rep1:836/20__WT_rep2:2198/37__WT_rep3:483/5__KO_rep1:3085/43__KO_rep2:3318/38__KO_rep3:709/10	-0.325378
1087	chr6	73518357	ENST00000309268.11	-	CTCAG	0.00914169	full	2	WT_rep1:840/27__WT_rep2:2153/91__WT_rep3:463/22__KO_rep1:3032/122__KO_rep2:3249/131__KO_rep3:716/28	-0.0120761
1105	chr6	73518250	ENST00000309268.11	-	ACCAT	0.001144	full	2	WT_rep1:46/826__WT_rep2:109/2156__WT_rep3:32/459__KO_rep1:141/3045__KO_rep2:140/3273__KO_rep3:26/718	0.221471
1114	chr6	73518241	ENST00000309268.11	-	GCCAA	0.000481805	full	2	WT_rep1:838/18__WT_rep2:2180/43__WT_rep3:473/11__KO_rep1:3079/58__KO_rep2:3310/61__KO_rep3:724/11	-0.126852
1363	chr6	73517897	ENST00000309268.11	-	CGGTG	0.00844578	full	2	WT_rep1:765/94__WT_rep2:1985/231__WT_rep3:426/55__KO_rep1:2747/386__KO_rep2:3012/358__KO_rep3:646/85	0.0773286
1399	chr6	73517861	ENST00000309268.11	-	CTGGA	0.00310149	full	2	WT_rep1:52/816__WT_rep2:167/2085__WT_rep3:31/458__KO_rep1:241/2932__KO_rep2:254/3139__KO_rep3:46/699	-0.0691052
1400	chr6	73517860	ENST00000309268.11	-	TGGAG	0.0055472	full	2	WT_rep1:712/158__WT_rep2:1879/371__WT_rep3:413/76__KO_rep1:2655/520__KO_rep2:2874/515__KO_rep3:627/117	-0.0740695
1459	chr6	73517801	ENST00000309268.11	-	CCCTA	0.00990099	full	2	WT_rep1:40/819__WT_rep2:97/2121__WT_rep3:11/470__KO_rep1:144/2976__KO_rep2:127/3213__KO_rep3:28/706	0.00409986
1466	chr6	73517794	ENST00000309268.11	-	ACCTG	0.00323939	full	2	WT_rep1:776/79__WT_rep2:1977/215__WT_rep3:445/37__KO_rep1:2864/238__KO_rep2:3016/305__KO_rep3:684/52	-0.133809
1485	chr6	73517775	ENST00000309268.11	-	ATCAG	0.00488984	full	2	WT_rep1:827/6__WT_rep2:2133/18__WT_rep3:469/4__KO_rep1:3027/27__KO_rep2:3257/20__KO_rep3:712/4	-0.128973
1486	chr6	73517774	ENST00000309268.11	-	TCAGT	0.00590007	full	2	WT_rep1:65/782__WT_rep2:159/2046__WT_rep3:24/453__KO_rep1:193/2912__KO_rep2:220/3113__KO_rep3:49/681	0.0944246
1508	chr6	73517752	ENST00000309268.11	-	AGAAC	0.0071294	full	2	WT_rep1:806/63__WT_rep2:2073/179__WT_rep3:450/40__KO_rep1:2924/260__KO_rep2:3169/229__KO_rep3:678/70	-0.0273343
1509	chr6	73517751	ENST00000309268.11	-	GAACT	0.00761519	full	2	WT_rep1:672/181__WT_rep2:1701/508__WT_rep3:365/115__KO_rep1:2452/682__KO_rep2:2629/709__KO_rep3:589/148	-0.0790772
1510	chr6	73517750	ENST00000309268.11	-	AACTG	0.00420417	full	2	WT_rep1:366/503__WT_rep2:1040/1213__WT_rep3:223/266__KO_rep1:1374/1800__KO_rep2:1472/1925__KO_rep3:319/429	0.0758126
1548	chr6	73517712	ENST00000309268.11	-	AAAGA	0.00285987	full	2	WT_rep1:577/290__WT_rep2:1560/683__WT_rep3:334/150__KO_rep1:2257/910__KO_rep2:2363/1016__KO_rep3:500/242	-0.0709497
1549	chr6	73517711	ENST00000309268.11	-	AAGAC	0.00232806	full	2	WT_rep1:395/473__WT_rep2:1040/1208__WT_rep3:241/244__KO_rep1:1468/1702__KO_rep2:1549/1837__KO_rep3:340/405	0.0226646
1550	chr6	73517710	ENST00000309268.11	-	AGACT	2.23955e-05	full	2	WT_rep1:525/342__WT_rep2:1343/895__WT_rep3:335/151__KO_rep1:1742/1424__KO_rep2:1825/1551__KO_rep3:403/340	0.281431
1551	chr6	73517709	ENST00000309268.11	-	GACTG	0.0012022	full	2	WT_rep1:23/795__WT_rep2:51/2047__WT_rep3:7/452__KO_rep1:69/2916__KO_rep2:74/3124__KO_rep3:14/688	0.0581446
1581	chr6	73517679	ENST00000309268.11	-	ACCTT	4.15837e-05	full	2	WT_rep1:84/784__WT_rep2:151/2084__WT_rep3:58/428__KO_rep1:199/2962__KO_rep2:262/3112__KO_rep3:51/692	0.162349
1582	chr6	73517678	ENST00000309268.11	-	CCTTC	0.00868025	full	2	WT_rep1:173/698__WT_rep2:409/1830__WT_rep3:102/385__KO_rep1:539/2625__KO_rep2:613/2769__KO_rep3:119/623	0.106301
1600	chr6	73517660	ENST00000309268.11	-	AATGT	0.00225549	full	2	WT_rep1:647/204__WT_rep2:1444/745__WT_rep3:372/107__KO_rep1:1983/1092__KO_rep2:2206/1094__KO_rep3:511/212	0.173628
1602	chr6	73517658	ENST00000309268.11	-	TGTTT	0.00437537	full	2	WT_rep1:319/546__WT_rep2:1091/1143__WT_rep3:221/265__KO_rep1:1598/1555__KO_rep2:1696/1675__KO_rep3:268/473	-0.141774
1612	chr6	73517648	ENST00000309268.11	-	ACCAC	0.00948138	full	2	WT_rep1:659/198__WT_rep2:1754/455__WT_rep3:350/133__KO_rep1:2550/574__KO_rep2:2708/641__KO_rep3:606/126	-0.218636
1649	chr6	73517611	ENST00000309268.11	-	AGTTA	0.00312535	full	2	WT_rep1:409/444__WT_rep2:894/1313__WT_rep3:195/285__KO_rep1:1172/1948__KO_rep2:1151/2162__KO_rep3:326/407	0.223889
1651	chr6	73517609	ENST00000309268.11	-	TTATT	0.00958779	full	2	WT_rep1:99/770__WT_rep2:238/2006__WT_rep3:62/420__KO_rep1:334/2837__KO_rep2:341/3043__KO_rep3:64/681	0.103897
1653	chr6	73517607	ENST00000309268.11	-	ATTAG	0.00689632	full	2	WT_rep1:817/48__WT_rep2:2145/87__WT_rep3:454/28__KO_rep1:3023/135__KO_rep2:3225/132__KO_rep3:711/31	-0.110839
1693	chr6	73517567	ENST00000309268.11	-	GACCA	0.00754106	full	2	WT_rep1:25/646__WT_rep2:76/1721__WT_rep3:16/384__KO_rep1:102/2464__KO_rep2:114/2656__KO_rep3:19/570	0.0334109
1694	chr6	73517566	ENST00000309268.11	-	ACCAA	0.000801068	full	2	WT_rep1:809/21__WT_rep2:2083/72__WT_rep3:460/9__KO_rep1:3002/84__KO_rep2:3209/77__KO_rep3:703/11	-0.205275
1721	chr6	73517539	ENST00000309268.11	-	ACCCA	0.000858344	full	2	WT_rep1:797/39__WT_rep2:2074/109__WT_rep3:442/28__KO_rep1:2967/116__KO_rep2:3180/131__KO_rep3:700/27	-0.285179
1722	chr6	73517538	ENST00000309268.11	-	CCCAT	0.00662116	full	2	WT_rep1:782/62__WT_rep2:1937/240__WT_rep3:423/48__KO_rep1:2835/271__KO_rep2:3038/269__KO_rep3:687/45	-0.223432
375	chr16	1772627	ENST00000397375.6	-	GCCTG	0.00835401	full	2	WT_rep1:73/7__WT_rep2:133/10__WT_rep3:48/5__KO_rep1:247/15__KO_rep2:275/22__KO_rep3:56/3	-0.241961
992	chr16	1771920	ENST00000397375.6	-	TGAAA	0.00311942	full	2	WT_rep1:27/54__WT_rep2:52/98__WT_rep3:22/30__KO_rep1:118/153__KO_rep2:140/162__KO_rep3:22/38	-0.353571
521	chr16	2519646	ENST00000330398.9	+	CAGCC	0.000989883	full	2	WT_rep1:12/92__WT_rep2:12/147__WT_rep3:4/36__KO_rep1:39/349__KO_rep2:13/105__KO_rep3:6/38	-0.130133
149	chr16	56683214	ENST00000394485.5	+	ACCTC	0.000136779	full	2	WT_rep1:42/50__WT_rep2:56/75__WT_rep3:41/60__KO_rep1:128/233__KO_rep2:60/108__KO_rep3:25/38	0.290091
342	chr16	56684134	ENST00000394485.5	+	ACCCG	0.00655337	full	2	WT_rep1:2/87__WT_rep2:8/116__WT_rep3:4/91__KO_rep1:14/328__KO_rep2:8/154__KO_rep3:4/55	0.0130965
169	chr16	3020480	ENST00000326577.8	+	GCAAG	0.00851294	full	2	WT_rep1:2/107__WT_rep2:13/240__WT_rep3:5/63__KO_rep1:8/249__KO_rep2:9/213__KO_rep3:3/75	0.269265
660	chr16	3022010	ENST00000326577.8	+	CCCTG	0.00896883	full	2	WT_rep1:4/103__WT_rep2:11/229__WT_rep3:3/61__KO_rep1:9/234__KO_rep2:9/201__KO_rep3:3/68	0.0996219
905	chr16	3022255	ENST00000326577.8	+	GCCCA	0.0037777	full	2	WT_rep1:104/2__WT_rep2:241/6__WT_rep3:61/4__KO_rep1:247/4__KO_rep2:202/3__KO_rep3:74/0	-0.738186
487	chr15	60357217	ENST00000451270.6	-	GACTC	0.00532073	full	2	WT_rep1:192/45__WT_rep2:747/117__WT_rep3:125/24__KO_rep1:492/77__KO_rep2:627/121__KO_rep3:165/27	0.00164246
699	chr17	5433373	ENST00000225698.8	-	CAGGG	0.00733322	full	1	NC	NC
52	chr16	88651000	ENST00000261623.8	-	GAGTG	0.00900055	full	2	WT_rep1:223/66__WT_rep2:381/111__WT_rep3:107/24__KO_rep1:840/253__KO_rep2:531/154__KO_rep3:139/32	0.026058
301	chr16	88646779	ENST00000261623.8	-	TATGT	0.00984966	full	2	WT_rep1:34/267__WT_rep2:84/430__WT_rep3:19/127__KO_rep1:191/965__KO_rep2:123/587__KO_rep3:19/165	-0.150355
314	chr16	88646766	ENST00000261623.8	-	TCCTG	0.000407839	full	2	WT_rep1:18/278__WT_rep2:40/474__WT_rep3:11/138__KO_rep1:78/1084__KO_rep2:52/661__KO_rep3:9/177	0.0761501
323	chr16	88646757	ENST00000261623.8	-	TCCTG	0.00030409	full	2	WT_rep1:10/291__WT_rep2:11/502__WT_rep3:1/149__KO_rep1:26/1132__KO_rep2:13/707__KO_rep3:5/181	0.0911132
336	chr16	88646187	ENST00000261623.8	-	GCCCG	0.00962209	full	2	WT_rep1:54/244__WT_rep2:88/431__WT_rep3:30/120__KO_rep1:163/987__KO_rep2:101/614__KO_rep3:23/168	0.289467
382	chr16	88646141	ENST00000261623.8	-	GCCAT	0.0032223	full	1	NC	NC
451	chr16	88643528	ENST00000261623.8	-	CCCCG	0.00944141	full	2	WT_rep1:5/287__WT_rep2:8/493__WT_rep3:1/146__KO_rep1:19/1080__KO_rep2:3/681__KO_rep3:1/191	0.275165
452	chr16	88643527	ENST00000261623.8	-	CCCGG	0.00610153	full	2	WT_rep1:276/25__WT_rep2:458/63__WT_rep3:136/18__KO_rep1:1033/122__KO_rep2:632/90__KO_rep3:189/9	-0.0261495
477	chr16	88643502	ENST00000261623.8	-	CACCA	0.00189402	full	2	WT_rep1:48/258__WT_rep2:70/448__WT_rep3:22/130__KO_rep1:140/1016__KO_rep2:85/640__KO_rep3:21/172	0.221072
478	chr16	88643501	ENST00000261623.8	-	ACCAT	0.00183682	full	2	WT_rep1:26/275__WT_rep2:52/466__WT_rep3:21/130__KO_rep1:111/1051__KO_rep2:65/661__KO_rep3:13/182	0.134331
512	chr16	88643467	ENST00000261623.8	-	GGCCC	0.000335199	full	2	WT_rep1:275/16__WT_rep2:472/41__WT_rep3:136/17__KO_rep1:1080/80__KO_rep2:672/56__KO_rep3:188/11	-0.106777
513	chr16	88643466	ENST00000261623.8	-	GCCCC	0.000107245	full	2	WT_rep1:80/187__WT_rep2:129/330__WT_rep3:44/97__KO_rep1:259/804__KO_rep2:202/475__KO_rep3:49/131	0.131396
514	chr16	88643465	ENST00000261623.8	-	CCCCC	0.000340691	full	2	WT_rep1:245/42__WT_rep2:430/72__WT_rep3:127/15__KO_rep1:982/125__KO_rep2:608/92__KO_rep3:167/21	-0.174648
603	chr16	88643376	ENST00000261623.8	-	CCCGG	0.00955021	full	2	WT_rep1:236/66__WT_rep2:397/123__WT_rep3:128/23__KO_rep1:905/239__KO_rep2:559/168__KO_rep3:153/46	0.00380549
647	chr16	88643332	ENST00000261623.8	-	TCCCG	0.000194426	full	2	WT_rep1:119/187__WT_rep2:269/248__WT_rep3:72/83__KO_rep1:608/553__KO_rep2:399/327__KO_rep3:106/93	-0.252807
648	chr16	88643331	ENST00000261623.8	-	CCCGC	0.00863341	full	2	WT_rep1:24/282__WT_rep2:66/451__WT_rep3:14/142__KO_rep1:127/1035__KO_rep2:80/644__KO_rep3:14/185	0.00693321
649	chr16	88643330	ENST00000261623.8	-	CCGCC	0.00905041	full	2	WT_rep1:44/260__WT_rep2:72/440__WT_rep3:28/128__KO_rep1:164/974__KO_rep2:102/610__KO_rep3:22/172	0.06145
587	chr17	7311616	ENST00000336458.13	+	GCAAT	0.00385013	full	2	WT_rep1:45/35__WT_rep2:105/77__WT_rep3:17/14__KO_rep1:140/99__KO_rep2:96/66__KO_rep3:23/18	-0.065969
697	chr17	7311896	ENST00000336458.13	+	GTCCT	0.00907303	full	2	WT_rep1:26/51__WT_rep2:53/123__WT_rep3:12/19__KO_rep1:67/167__KO_rep2:49/110__KO_rep3:9/31	0.15099
64	chr16	85801210	ENST00000253452.8	+	GGCTA	0.0016989	full	2	WT_rep1:285/73__WT_rep2:517/128__WT_rep3:200/50__KO_rep1:801/193__KO_rep2:1057/333__KO_rep3:217/54	0.107874
105	chr16	85801251	ENST00000253452.8	+	CCACC	0.00900187	full	2	WT_rep1:271/93__WT_rep2:466/184__WT_rep3:194/59__KO_rep1:704/301__KO_rep2:1012/392__KO_rep3:207/66	0.0884067
205	chr16	85805009	ENST00000253452.8	+	GGCCC	0.00211949	full	2	WT_rep1:258/104__WT_rep2:484/157__WT_rep3:196/57__KO_rep1:744/250__KO_rep2:949/432__KO_rep3:204/61	0.143109
206	chr16	85805010	ENST00000253452.8	+	GCCCA	0.000959172	full	2	WT_rep1:356/4__WT_rep2:624/17__WT_rep3:249/3__KO_rep1:968/21__KO_rep2:1354/31__KO_rep3:264/8	0.148513
227	chr16	85805031	ENST00000253452.8	+	GCCAG	0.00632719	full	2	WT_rep1:8/346__WT_rep2:12/618__WT_rep3:6/241__KO_rep1:23/942__KO_rep2:29/1318__KO_rep3:7/259	-0.0615579
228	chr16	85805032	ENST00000253452.8	+	CCAGC	0.0024234	full	2	WT_rep1:332/23__WT_rep2:584/51__WT_rep3:228/19__KO_rep1:909/72__KO_rep2:1247/116__KO_rep3:241/25	0.0834508
229	chr16	85805033	ENST00000253452.8	+	CAGCC	0.000939468	full	2	WT_rep1:326/16__WT_rep2:598/20__WT_rep3:232/7__KO_rep1:929/36__KO_rep2:1281/51__KO_rep3:249/8	0.0258277
230	chr16	85805034	ENST00000253452.8	+	AGCCA	0.00782418	full	2	WT_rep1:29/286__WT_rep2:36/540__WT_rep3:15/215__KO_rep1:74/843__KO_rep2:105/1147__KO_rep3:22/218	-0.162421
260	chr16	85805064	ENST00000253452.8	+	GCCTC	0.00761538	full	2	WT_rep1:258/100__WT_rep2:468/172__WT_rep3:177/69__KO_rep1:730/257__KO_rep2:1032/338__KO_rep3:193/74	-0.0993605
261	chr16	85805065	ENST00000253452.8	+	CCTCC	0.00743276	full	2	WT_rep1:222/136__WT_rep2:382/262__WT_rep3:160/92__KO_rep1:578/418__KO_rep2:823/574__KO_rep3:163/104	0.0881251
262	chr16	85805066	ENST00000253452.8	+	CTCCT	0.00105692	full	2	WT_rep1:63/289__WT_rep2:115/520__WT_rep3:28/217__KO_rep1:127/845__KO_rep2:202/1169__KO_rep3:42/224	0.193212
263	chr16	85805067	ENST00000253452.8	+	TCCTG	0.00263289	full	2	WT_rep1:113/245__WT_rep2:165/476__WT_rep3:69/183__KO_rep1:238/753__KO_rep2:361/1031__KO_rep3:74/194	0.121384
435	chr16	85806740	ENST00000253452.8	+	ACGGC	0.00861385	full	2	WT_rep1:88/262__WT_rep2:156/459__WT_rep3:70/173__KO_rep1:258/703__KO_rep2:372/985__KO_rep3:64/202	-0.0433019
437	chr16	85806742	ENST00000253452.8	+	GGCCC	0.00391057	full	2	WT_rep1:27/330__WT_rep2:36/593__WT_rep3:14/232__KO_rep1:72/887__KO_rep2:119/1241__KO_rep3:21/238	-0.287926
439	chr16	85806744	ENST00000253452.8	+	CCCCC	0.00300761	full	2	WT_rep1:60/290__WT_rep2:113/533__WT_rep3:42/205__KO_rep1:152/824__KO_rep2:230/1149__KO_rep3:44/215	0.0733518
520	chr16	85806825	ENST00000253452.8	+	GGGCT	0.00978509	full	2	WT_rep1:87/264__WT_rep2:156/479__WT_rep3:68/181__KO_rep1:220/760__KO_rep2:328/1036__KO_rep3:63/204	0.0978795
32	chr17	38752772	ENST00000619426.5	+	ACCCG	0.00472233	full	2	WT_rep1:0/100__WT_rep2:4/175__WT_rep3:1/61__KO_rep1:2/208__KO_rep2:1/198__KO_rep3:0/64	0.74024
77	chr17	38752817	ENST00000619426.5	+	ACCGC	0.00918099	full	2	WT_rep1:14/137__WT_rep2:46/263__WT_rep3:10/89__KO_rep1:36/350__KO_rep2:38/343__KO_rep3:7/98	0.336117
217	chr17	38753277	ENST00000619426.5	+	CATGG	0.00255203	full	2	WT_rep1:137/27__WT_rep2:289/40__WT_rep3:90/22__KO_rep1:361/70__KO_rep2:335/70__KO_rep3:98/12	0.100329
113	chr16	30065872	ENST00000643777.2	+	CAGCC	0.00373292	full	2	WT_rep1:25/264__WT_rep2:64/580__WT_rep3:3/73__KO_rep1:88/846__KO_rep2:44/382__KO_rep3:15/139	-0.0657051
115	chr16	30065874	ENST00000643777.2	+	GCCCG	0.00164372	full	2	WT_rep1:28/271__WT_rep2:77/566__WT_rep3:8/67__KO_rep1:81/857__KO_rep2:36/393__KO_rep3:13/147	0.295864
284	chr16	30067349	ENST00000643777.2	+	TGCAG	0.00681752	full	2	WT_rep1:106/195__WT_rep2:200/441__WT_rep3:24/53__KO_rep1:291/654__KO_rep2:109/321__KO_rep3:62/103	0.11149
481	chr16	30067629	ENST00000643777.2	+	TCAAA	0.00738609	full	2	WT_rep1:259/43__WT_rep2:612/67__WT_rep3:75/7__KO_rep1:859/112__KO_rep2:393/47__KO_rep3:153/15	-0.00110363
532	chr16	30068664	ENST00000643777.2	+	CCCTG	0.000739327	full	2	WT_rep1:299/13__WT_rep2:657/29__WT_rep3:78/5__KO_rep1:955/41__KO_rep2:432/15__KO_rep3:169/3	-0.185216
546	chr16	30068678	ENST00000643777.2	+	AATGG	0.0064996	full	2	WT_rep1:231/78__WT_rep2:492/194__WT_rep3:67/15__KO_rep1:722/272__KO_rep2:323/123__KO_rep3:144/28	-0.0216376
567	chr16	30068699	ENST00000643777.2	+	GGGTT	0.00654187	full	2	WT_rep1:233/65__WT_rep2:493/160__WT_rep3:64/15__KO_rep1:714/209__KO_rep2:330/82__KO_rep3:125/39	-0.0741396
606	chr16	30068855	ENST00000643777.2	+	AAGGA	0.00344537	full	2	WT_rep1:146/156__WT_rep2:289/376__WT_rep3:35/46__KO_rep1:384/579__KO_rep2:180/252__KO_rep3:67/97	0.178775
607	chr16	30068856	ENST00000643777.2	+	AGGAC	0.00224786	full	2	WT_rep1:174/131__WT_rep2:395/274__WT_rep3:48/35__KO_rep1:554/419__KO_rep2:248/192__KO_rep3:103/65	0.0460755
912	chr16	30069597	ENST00000643777.2	+	CAGAA	0.00255732	full	2	WT_rep1:254/45__WT_rep2:515/135__WT_rep3:68/10__KO_rep1:805/140__KO_rep2:357/74__KO_rep3:138/19	-0.236823
1319	chr16	30070247	ENST00000643777.2	+	GCCCT	0.00659307	full	2	WT_rep1:294/15__WT_rep2:638/29__WT_rep3:80/3__KO_rep1:931/34__KO_rep2:420/15__KO_rep3:164/5	-0.267027
1320	chr16	30070248	ENST00000643777.2	+	CCCTG	0.000456158	full	2	WT_rep1:8/289__WT_rep2:21/597__WT_rep3:0/78__KO_rep1:37/863__KO_rep2:13/391__KO_rep3:5/160	-0.241398
1394	chr16	30070322	ENST00000643777.2	+	CCCTC	0.00509558	full	2	WT_rep1:128/182__WT_rep2:296/379__WT_rep3:30/49__KO_rep1:400/570__KO_rep2:173/267__KO_rep3:71/101	0.0807656
30	chr16	56608613	ENST00000245185.6	+	GCGTG	0.00767029	full	2	WT_rep1:66/378__WT_rep2:123/617__WT_rep3:57/290__KO_rep1:629/2731__KO_rep2:257/1128__KO_rep3:75/496	-0.139609
41	chr16	56608624	ENST00000245185.6	+	GTCCC	0.00614515	full	2	WT_rep1:386/20__WT_rep2:655/25__WT_rep3:298/15__KO_rep1:2902/119__KO_rep2:1214/50__KO_rep3:499/19	-0.105986
87	chr16	56608670	ENST00000245185.6	+	TCCTG	0.0022925	full	2	WT_rep1:416/70__WT_rep2:656/154__WT_rep3:360/60__KO_rep1:2978/539__KO_rep2:1339/261__KO_rep3:521/81	-0.0872351
104	chr16	56608995	ENST00000245185.6	+	CTCCT	0.00309711	full	2	WT_rep1:427/62__WT_rep2:753/80__WT_rep3:369/55__KO_rep1:3193/388__KO_rep2:1443/195__KO_rep3:556/70	-0.0142163
105	chr16	56608996	ENST00000245185.6	+	TCCTG	0.00238499	full	2	WT_rep1:253/241__WT_rep2:472/350__WT_rep3:199/222__KO_rep1:1907/1634__KO_rep2:887/739__KO_rep3:304/315	-0.0140767
111	chr16	56609002	ENST00000245185.6	+	ACCTG	0.000128483	full	2	WT_rep1:489/2__WT_rep2:822/3__WT_rep3:416/6__KO_rep1:3550/25__KO_rep2:1624/14__KO_rep3:619/5	0.111898
129	chr16	56609020	ENST00000245185.6	+	AAATG	0.00219741	full	2	WT_rep1:359/113__WT_rep2:603/162__WT_rep3:310/100__KO_rep1:2663/696__KO_rep2:1219/324__KO_rep3:447/136	-0.100195
130	chr16	56609021	ENST00000245185.6	+	AATGC	1.53086e-07	full	2	WT_rep1:436/54__WT_rep2:746/73__WT_rep3:391/31__KO_rep1:3173/384__KO_rep2:1444/183__KO_rep3:565/55	0.173878
131	chr16	56609022	ENST00000245185.6	+	ATGCA	0.00027882	full	2	WT_rep1:410/83__WT_rep2:616/207__WT_rep3:349/76__KO_rep1:2719/852__KO_rep2:1272/368__KO_rep3:496/134	0.123968
132	chr16	56609023	ENST00000245185.6	+	TGCAA	0.00283485	full	2	WT_rep1:419/75__WT_rep2:731/98__WT_rep3:382/46__KO_rep1:3172/404__KO_rep2:1464/179__KO_rep3:544/82	-0.110109
150	chr16	56609041	ENST00000245185.6	+	ACCTC	0.00186315	full	2	WT_rep1:216/282__WT_rep2:336/496__WT_rep3:200/226__KO_rep1:1465/2128__KO_rep2:696/944__KO_rep3:269/360	0.0564542
152	chr16	56609043	ENST00000245185.6	+	CTCCT	0.00936091	full	2	WT_rep1:200/296__WT_rep2:311/521__WT_rep3:171/254__KO_rep1:1396/2203__KO_rep2:621/1027__KO_rep3:225/403	0.0317332
153	chr16	56609044	ENST00000245185.6	+	TCCTG	0.00929787	full	2	WT_rep1:258/237__WT_rep2:436/395__WT_rep3:190/231__KO_rep1:1723/1864__KO_rep2:838/805__KO_rep3:294/330	0.0732051
182	chr16	56609278	ENST00000245185.6	+	CCCTG	0.000663242	full	2	WT_rep1:445/49__WT_rep2:730/92__WT_rep3:378/46__KO_rep1:3134/427__KO_rep2:1435/198__KO_rep3:575/44	0.0736426
221	chr16	56609317	ENST00000245185.6	+	CAAAG	0.00677918	full	2	WT_rep1:455/34__WT_rep2:768/57__WT_rep3:387/31__KO_rep1:3317/235__KO_rep2:1527/107__KO_rep3:568/40	-0.0760977
222	chr16	56609318	ENST00000245185.6	+	AAAGG	0.000444043	full	2	WT_rep1:339/150__WT_rep2:584/242__WT_rep3:277/146__KO_rep1:2603/964__KO_rep2:1170/461__KO_rep3:424/186	-0.155938
223	chr16	56609319	ENST00000245185.6	+	AAGGG	0.00297941	full	2	WT_rep1:131/362__WT_rep2:244/578__WT_rep3:97/326__KO_rep1:979/2589__KO_rep2:414/1216__KO_rep3:153/464	0.0299845
235	chr16	56609331	ENST00000245185.6	+	ACAAG	0.00226288	full	2	WT_rep1:451/42__WT_rep2:772/50__WT_rep3:395/30__KO_rep1:3339/237__KO_rep2:1546/83__KO_rep3:580/43	-0.131769
249	chr16	56609345	ENST00000245185.6	+	TGCGC	0.000313295	full	2	WT_rep1:241/254__WT_rep2:519/306__WT_rep3:233/189__KO_rep1:2301/1268__KO_rep2:1020/610__KO_rep3:382/242	-0.275862
250	chr16	56609346	ENST00000245185.6	+	GCGCC	0.0019256	full	2	WT_rep1:352/135__WT_rep2:623/186__WT_rep3:313/103__KO_rep1:2698/813__KO_rep2:1213/392__KO_rep3:487/123	-0.0874176
251	chr16	56609347	ENST00000245185.6	+	CGCCT	0.000306593	full	2	WT_rep1:307/185__WT_rep2:530/293__WT_rep3:264/156__KO_rep1:2156/1400__KO_rep2:961/662__KO_rep3:373/243	0.136583
252	chr16	56609348	ENST00000245185.6	+	GCCTG	5.95283e-05	full	2	WT_rep1:434/8__WT_rep2:747/8__WT_rep3:371/6__KO_rep1:3212/41__KO_rep2:1440/22__KO_rep3:559/6	-0.0977741
253	chr16	56609349	ENST00000245185.6	+	CCTGA	0.00228773	full	2	WT_rep1:428/40__WT_rep2:745/52__WT_rep3:375/24__KO_rep1:3175/238__KO_rep2:1432/115__KO_rep3:562/29	-0.0194021
265	chr16	56609361	ENST00000245185.6	+	ACAGC	0.00293044	full	2	WT_rep1:477/4__WT_rep2:796/15__WT_rep3:402/5__KO_rep1:3428/64__KO_rep2:1552/22__KO_rep3:595/12	0.174182
266	chr16	56609362	ENST00000245185.6	+	CAGCC	0.00267252	full	2	WT_rep1:451/24__WT_rep2:759/50__WT_rep3:380/21__KO_rep1:3261/197__KO_rep2:1476/93__KO_rep3:566/26	-0.00954492
267	chr16	56609363	ENST00000245185.6	+	AGCCC	0.00656277	full	2	WT_rep1:246/246__WT_rep2:393/434__WT_rep3:212/209__KO_rep1:1710/1852__KO_rep2:762/863__KO_rep3:328/288	0.0263333
287	chr16	56609383	ENST00000245185.6	+	AGAAC	0.00288252	full	2	WT_rep1:446/41__WT_rep2:720/91__WT_rep3:386/32__KO_rep1:3180/322__KO_rep2:1440/161__KO_rep3:549/62	-0.00601064
288	chr16	56609384	ENST00000245185.6	+	GAACG	0.00111687	full	2	WT_rep1:39/454__WT_rep2:63/758__WT_rep3:28/395__KO_rep1:223/3323__KO_rep2:106/1508__KO_rep3:36/583	0.186746
289	chr16	56609385	ENST00000245185.6	+	AACGC	0.000329532	full	2	WT_rep1:124/370__WT_rep2:239/583__WT_rep3:131/293__KO_rep1:1094/2471__KO_rep2:484/1145__KO_rep3:166/460	-0.0753313
296	chr16	56609392	ENST00000245185.6	+	CTTCC	0.000375513	full	2	WT_rep1:335/160__WT_rep2:505/326__WT_rep3:265/163__KO_rep1:2262/1330__KO_rep2:1055/583__KO_rep3:401/224	-0.0220512
297	chr16	56609393	ENST00000245185.6	+	TTCCA	3.3774e-05	full	2	WT_rep1:341/155__WT_rep2:639/194__WT_rep3:328/100__KO_rep1:2873/724__KO_rep2:1257/386__KO_rep3:474/153	-0.22509
298	chr16	56609394	ENST00000245185.6	+	TCCAC	0.00119273	full	2	WT_rep1:303/192__WT_rep2:491/342__WT_rep3:274/154__KO_rep1:2140/1457__KO_rep2:963/682__KO_rep3:394/233	0.0512012
316	chr16	56609412	ENST00000245185.6	+	TTATG	0.00553519	full	2	WT_rep1:165/331__WT_rep2:259/574__WT_rep3:148/278__KO_rep1:1064/2513__KO_rep2:523/1106__KO_rep3:188/434	0.0995723
317	chr16	56609413	ENST00000245185.6	+	TATGT	0.00165582	full	2	WT_rep1:370/116__WT_rep2:647/179__WT_rep3:326/97__KO_rep1:2810/741__KO_rep2:1270/347__KO_rep3:507/113	-0.109861
318	chr16	56609414	ENST00000245185.6	+	ATGTA	5.49444e-05	full	2	WT_rep1:308/181__WT_rep2:540/286__WT_rep3:289/134__KO_rep1:2383/1168__KO_rep2:1075/541__KO_rep3:424/193	-0.0764063
319	chr16	56609415	ENST00000245185.6	+	TGTAC	4.98222e-07	full	2	WT_rep1:245/242__WT_rep2:497/323__WT_rep3:230/191__KO_rep1:2120/1420__KO_rep2:988/624__KO_rep3:339/276	-0.144775
320	chr16	56609416	ENST00000245185.6	+	GTACA	9.58885e-06	full	2	WT_rep1:469/14__WT_rep2:790/20__WT_rep3:409/10__KO_rep1:3424/74__KO_rep2:1556/48__KO_rep3:590/17	-0.07037
321	chr16	56609417	ENST00000245185.6	+	TACAA	0.00218366	full	2	WT_rep1:442/49__WT_rep2:744/82__WT_rep3:381/43__KO_rep1:3210/347__KO_rep2:1463/166__KO_rep3:550/69	-6.12576e-05
337	chr16	56609433	ENST00000245185.6	+	ACCGT	0.00768208	full	2	WT_rep1:205/243__WT_rep2:320/447__WT_rep3:176/219__KO_rep1:1323/2041__KO_rep2:646/883__KO_rep3:256/317	0.116473
360	chr16	56609456	ENST00000245185.6	+	TATGA	0.00126941	full	2	WT_rep1:39/439__WT_rep2:61/748__WT_rep3:26/381__KO_rep1:320/3157__KO_rep2:151/1435__KO_rep3:59/543	-0.244739
361	chr16	56609457	ENST00000245185.6	+	ATGAA	0.00835511	full	2	WT_rep1:69/383__WT_rep2:114/658__WT_rep3:49/345__KO_rep1:415/2868__KO_rep2:202/1290__KO_rep3:68/499	0.131604
374	chr16	56609470	ENST00000245185.6	+	AATGA	0.00502908	full	2	WT_rep1:50/440__WT_rep2:89/729__WT_rep3:43/376__KO_rep1:329/3198__KO_rep2:183/1423__KO_rep3:77/532	0.0334658
375	chr16	56609471	ENST00000245185.6	+	ATGAT	0.00153776	full	2	WT_rep1:405/82__WT_rep2:710/103__WT_rep3:336/76__KO_rep1:3002/490__KO_rep2:1359/224__KO_rep3:504/100	-0.0744867
376	chr16	56609472	ENST00000245185.6	+	TGATA	5.03017e-06	full	2	WT_rep1:369/110__WT_rep2:616/185__WT_rep3:288/119__KO_rep1:2721/707__KO_rep2:1255/310__KO_rep3:478/114	-0.248403
377	chr16	56609473	ENST00000245185.6	+	GATAA	1.01163e-05	full	2	WT_rep1:72/407__WT_rep2:127/678__WT_rep3:64/351__KO_rep1:556/2873__KO_rep2:249/1318__KO_rep3:97/504	-0.04562
378	chr16	56609474	ENST00000245185.6	+	ATAAT	0.00128751	full	2	WT_rep1:48/436__WT_rep2:67/735__WT_rep3:35/378__KO_rep1:306/3146__KO_rep2:133/1434__KO_rep3:53/546	0.0130364
81	chr17	41688965	ENST00000469257.2	+	GCCCG	0.00925868	full	2	WT_rep1:4/259__WT_rep2:7/391__WT_rep3:5/221__KO_rep1:15/688__KO_rep2:15/573__KO_rep3:6/138	-0.304266
215	chr17	41689807	ENST00000469257.2	+	ACCTG	0.00121904	full	1	NC	NC
355	chr17	41690093	ENST00000469257.2	+	GCCTG	0.000272847	full	2	WT_rep1:263/8__WT_rep2:401/8__WT_rep3:242/2__KO_rep1:701/21__KO_rep2:611/16__KO_rep3:149/3	0.291715
356	chr17	41690094	ENST00000469257.2	+	CCTGC	0.00768879	full	2	WT_rep1:13/259__WT_rep2:24/384__WT_rep3:14/230__KO_rep1:34/678__KO_rep2:31/594__KO_rep3:8/145	0.131101
434	chr17	41690172	ENST00000469257.2	+	GCCAG	0.00418259	full	2	WT_rep1:238/3__WT_rep2:389/5__WT_rep3:232/1__KO_rep1:692/2__KO_rep2:589/5__KO_rep3:144/0	-0.72884
601	chr17	41690931	ENST00000469257.2	+	AACCA	0.0062205	full	2	WT_rep1:194/71__WT_rep2:325/90__WT_rep3:173/64__KO_rep1:576/139__KO_rep2:507/119__KO_rep3:119/35	-0.288499
602	chr17	41690932	ENST00000469257.2	+	ACCAT	0.000460229	full	2	WT_rep1:8/248__WT_rep2:14/392__WT_rep3:4/220__KO_rep1:21/667__KO_rep2:19/591__KO_rep3:1/149	0.0499983
603	chr17	41690933	ENST00000469257.2	+	CCATT	0.00511205	full	2	WT_rep1:179/87__WT_rep2:301/104__WT_rep3:168/69__KO_rep1:553/139__KO_rep2:484/130__KO_rep3:120/31	-0.436427
31	chr11	75399548	ENST00000531188.6	+	TGGCA	0.00234923	full	2	WT_rep1:1390/65__WT_rep2:2592/116__WT_rep3:1140/36__KO_rep1:4416/231__KO_rep2:4365/201__KO_rep3:949/47	0.147715
32	chr11	75399549	ENST00000531188.6	+	GGCAG	9.65571e-05	full	2	WT_rep1:247/1223__WT_rep2:407/2309__WT_rep3:198/990__KO_rep1:722/3974__KO_rep2:721/3908__KO_rep3:133/869	0.0455867
33	chr11	75399550	ENST00000531188.6	+	GCAGT	3.05787e-07	full	2	WT_rep1:1420/63__WT_rep2:2628/128__WT_rep3:1141/67__KO_rep1:4554/215__KO_rep2:4516/193__KO_rep3:964/49	-0.0893042
34	chr11	75399551	ENST00000531188.6	+	CAGTG	7.07333e-06	full	2	WT_rep1:202/1272__WT_rep2:388/2350__WT_rep3:174/1029__KO_rep1:677/4051__KO_rep2:638/4030__KO_rep3:118/889	0.0283527
35	chr11	75399552	ENST00000531188.6	+	AGTGC	0.000952381	full	2	WT_rep1:746/726__WT_rep2:1454/1284__WT_rep3:582/621__KO_rep1:2511/2220__KO_rep2:2486/2179__KO_rep3:481/524	-0.0510159
44	chr11	75399561	ENST00000531188.6	+	ATCCA	0.00335909	full	2	WT_rep1:691/755__WT_rep2:1331/1358__WT_rep3:614/563__KO_rep1:2462/2179__KO_rep2:2480/2138__KO_rep3:487/500	-0.134635
45	chr11	75399562	ENST00000531188.6	+	TCCAA	0.000892672	full	2	WT_rep1:1467/30__WT_rep2:2757/42__WT_rep3:1205/18__KO_rep1:4741/71__KO_rep2:4731/66__KO_rep3:1021/10	-0.172512
46	chr11	75399563	ENST00000531188.6	+	CCAAG	0.00580714	full	2	WT_rep1:1323/163__WT_rep2:2446/322__WT_rep3:1058/148__KO_rep1:4256/519__KO_rep2:4281/476__KO_rep3:939/83	-0.142694
67	chr11	75400700	ENST00000531188.6	+	CTGAT	0.00910587	full	2	WT_rep1:166/1347__WT_rep2:317/2499__WT_rep3:146/1081__KO_rep1:556/4290__KO_rep2:535/4289__KO_rep3:100/936	0.0203733
68	chr11	75400701	ENST00000531188.6	+	TGATG	0.00011661	full	2	WT_rep1:697/816__WT_rep2:1147/1675__WT_rep3:522/703__KO_rep1:1865/2976__KO_rep2:1903/2923__KO_rep3:447/583	0.130333
69	chr11	75400702	ENST00000531188.6	+	GATGG	0.00177347	full	2	WT_rep1:1347/156__WT_rep2:2510/292__WT_rep3:1116/105__KO_rep1:4312/500__KO_rep2:4328/486__KO_rep3:936/95	0.0142617
70	chr11	75400703	ENST00000531188.6	+	ATGGC	0.00147995	full	2	WT_rep1:1206/186__WT_rep2:2203/344__WT_rep3:1002/130__KO_rep1:3855/591__KO_rep2:3893/581__KO_rep3:840/108	-0.00451175
71	chr11	75400704	ENST00000531188.6	+	TGGCA	0.00444529	full	2	WT_rep1:295/1083__WT_rep2:492/2042__WT_rep3:204/930__KO_rep1:901/3534__KO_rep2:873/3579__KO_rep3:213/739	-0.0344629
72	chr11	75400705	ENST00000531188.6	+	GGCAT	0.00562524	full	2	WT_rep1:1079/382__WT_rep2:2059/702__WT_rep3:921/276__KO_rep1:3537/1168__KO_rep2:3630/1046__KO_rep3:771/243	-0.0794761
73	chr11	75400706	ENST00000531188.6	+	GCATC	0.000474837	full	2	WT_rep1:735/777__WT_rep2:1357/1457__WT_rep3:555/667__KO_rep1:2267/2572__KO_rep2:2253/2573__KO_rep3:492/545	0.0352559
74	chr11	75400707	ENST00000531188.6	+	CATCT	2.66347e-05	full	2	WT_rep1:246/1268__WT_rep2:393/2417__WT_rep3:163/1059__KO_rep1:639/4176__KO_rep2:658/4150__KO_rep3:130/899	0.0892587
75	chr11	75400708	ENST00000531188.6	+	ATCTT	2.77204e-05	full	2	WT_rep1:168/1316__WT_rep2:240/2521__WT_rep3:99/1117__KO_rep1:414/4332__KO_rep2:423/4324__KO_rep3:68/942	0.0827039
76	chr11	75400709	ENST00000531188.6	+	TCTTC	0.000116875	full	2	WT_rep1:562/936__WT_rep2:1086/1696__WT_rep3:489/730__KO_rep1:1968/2817__KO_rep2:1989/2774__KO_rep3:415/609	-0.103701
77	chr11	75400710	ENST00000531188.6	+	CTTCA	0.00563396	full	2	WT_rep1:351/1161__WT_rep2:589/2209__WT_rep3:264/966__KO_rep1:1027/3805__KO_rep2:1001/3813__KO_rep3:232/801	0.0340993
106	chr11	75400739	ENST00000531188.6	+	CTCGG	0.00272129	full	2	WT_rep1:1150/378__WT_rep2:2070/760__WT_rep3:968/277__KO_rep1:3651/1245__KO_rep2:3673/1195__KO_rep3:811/233	-0.0280971
107	chr11	75400740	ENST00000531188.6	+	TCGGG	0.00119413	full	2	WT_rep1:851/674__WT_rep2:1647/1179__WT_rep3:760/483__KO_rep1:2936/1955__KO_rep2:2929/1933__KO_rep3:656/389	-0.0891431
136	chr11	75400769	ENST00000531188.6	+	GAGTT	0.0042943	full	2	WT_rep1:1356/165__WT_rep2:2510/322__WT_rep3:1124/128__KO_rep1:4414/481__KO_rep2:4387/495__KO_rep3:953/87	-0.1236
152	chr11	75400785	ENST00000531188.6	+	TACAC	0.00702093	full	2	WT_rep1:719/803__WT_rep2:1213/1639__WT_rep3:553/698__KO_rep1:2020/2914__KO_rep2:2023/2912__KO_rep3:447/599	0.124411
153	chr11	75400786	ENST00000531188.6	+	ACACC	0.000135722	full	2	WT_rep1:1342/180__WT_rep2:2561/284__WT_rep3:1131/122__KO_rep1:4497/411__KO_rep2:4426/491__KO_rep3:937/110	-0.126527
154	chr11	75400787	ENST00000531188.6	+	CACCA	7.5591e-06	full	2	WT_rep1:478/1054__WT_rep2:920/1928__WT_rep3:384/870__KO_rep1:1445/3465__KO_rep2:1522/3394__KO_rep3:294/752	0.0768307
155	chr11	75400788	ENST00000531188.6	+	ACCAA	2.09753e-07	full	2	WT_rep1:1168/350__WT_rep2:2155/652__WT_rep3:968/272__KO_rep1:3748/1098__KO_rep2:3781/1075__KO_rep3:841/190	-0.0506116
156	chr11	75400789	ENST00000531188.6	+	CCAAC	0.000563943	full	2	WT_rep1:1375/159__WT_rep2:2593/243__WT_rep3:1165/88__KO_rep1:4507/389__KO_rep2:4557/349__KO_rep3:966/80	-0.158155
157	chr11	75400790	ENST00000531188.6	+	CAACC	0.000355866	full	2	WT_rep1:1349/181__WT_rep2:2478/363__WT_rep3:1118/135__KO_rep1:4310/602__KO_rep2:4299/607__KO_rep3:897/141	0.0330583
158	chr11	75400791	ENST00000531188.6	+	AACCA	0.000840787	full	2	WT_rep1:111/1421__WT_rep2:164/2678__WT_rep3:77/1181__KO_rep1:289/4627__KO_rep2:303/4610__KO_rep3:41/1000	0.0764099
159	chr11	75400792	ENST00000531188.6	+	ACCAG	7.8198e-07	full	2	WT_rep1:1447/77__WT_rep2:2701/150__WT_rep3:1186/67__KO_rep1:4639/257__KO_rep2:4670/230__KO_rep3:993/48	-0.0609874
160	chr11	75400793	ENST00000531188.6	+	CCAGG	6.64637e-05	full	2	WT_rep1:901/423__WT_rep2:1836/589__WT_rep3:779/284__KO_rep1:3250/898__KO_rep2:3201/936__KO_rep3:658/235	-0.236399
161	chr11	75400794	ENST00000531188.6	+	CAGGA	0.00614881	full	2	WT_rep1:91/1241__WT_rep2:120/2313__WT_rep3:44/1020__KO_rep1:179/3988__KO_rep2:167/4011__KO_rep3:28/866	0.279868
187	chr11	75400820	ENST00000531188.6	+	CCAGA	0.00197728	full	2	WT_rep1:586/637__WT_rep2:982/1202__WT_rep3:419/567__KO_rep1:1740/2073__KO_rep2:1683/2209__KO_rep3:364/446	0.0306235
188	chr11	75400821	ENST00000531188.6	+	CAGAA	0.000279741	full	2	WT_rep1:1404/99__WT_rep2:2565/217__WT_rep3:1149/78__KO_rep1:4459/309__KO_rep2:4474/312__KO_rep3:982/41	-0.143301
189	chr11	75400822	ENST00000531188.6	+	AGAAC	5.78112e-05	full	2	WT_rep1:1139/402__WT_rep2:2197/668__WT_rep3:970/293__KO_rep1:3893/1052__KO_rep2:3877/1092__KO_rep3:806/247	-0.127134
190	chr11	75400823	ENST00000531188.6	+	GAACA	3.11561e-07	full	2	WT_rep1:1374/111__WT_rep2:2540/196__WT_rep3:1131/95__KO_rep1:4384/355__KO_rep2:4428/356__KO_rep3:930/74	0.010067
191	chr11	75401639	ENST00000531188.6	+	AACAC	0.000298624	full	2	WT_rep1:773/751__WT_rep2:1496/1335__WT_rep3:642/597__KO_rep1:2499/2372__KO_rep2:2645/2265__KO_rep3:555/481	-0.0259752
192	chr11	75401640	ENST00000531188.6	+	ACACA	0.00225723	full	2	WT_rep1:91/1435__WT_rep2:133/2704__WT_rep3:59/1190__KO_rep1:225/4658__KO_rep2:221/4703__KO_rep3:59/979	0.0852029
217	chr11	75401665	ENST00000531188.6	+	GCCGG	0.000399436	full	2	WT_rep1:923/609__WT_rep2:1763/1067__WT_rep3:772/482__KO_rep1:3064/1840__KO_rep2:2997/1943__KO_rep3:651/395	-0.00263958
218	chr11	75401666	ENST00000531188.6	+	CCGGC	0.00171034	full	2	WT_rep1:707/829__WT_rep2:1354/1505__WT_rep3:659/605__KO_rep1:2344/2591__KO_rep2:2438/2535__KO_rep3:484/568	0.000717535
219	chr11	75401667	ENST00000531188.6	+	CGGCG	0.000222211	full	2	WT_rep1:99/1433__WT_rep2:199/2649__WT_rep3:61/1199__KO_rep1:333/4592__KO_rep2:287/4673__KO_rep3:57/989	0.0304173
220	chr11	75401668	ENST00000531188.6	+	GGCGG	0.00376369	full	2	WT_rep1:769/744__WT_rep2:1390/1429__WT_rep3:619/631__KO_rep1:2464/2400__KO_rep2:2480/2426__KO_rep3:541/490	-0.0406025
221	chr11	75401669	ENST00000531188.6	+	GCGGA	0.00244005	full	2	WT_rep1:258/1258__WT_rep2:530/2288__WT_rep3:186/1057__KO_rep1:919/3927__KO_rep2:891/4002__KO_rep3:173/855	-0.0643126
226	chr11	75401674	ENST00000531188.6	+	TTCGG	0.00978814	full	2	WT_rep1:1397/136__WT_rep2:2576/265__WT_rep3:1144/109__KO_rep1:4470/430__KO_rep2:4453/484__KO_rep3:964/81	0.0088195
240	chr11	75401688	ENST00000531188.6	+	GCTGT	0.00553561	full	2	WT_rep1:99/1442__WT_rep2:167/2689__WT_rep3:65/1196__KO_rep1:272/4661__KO_rep2:263/4683__KO_rep3:47/1005	0.100958
241	chr11	75401689	ENST00000531188.6	+	CTGTA	0.0051754	full	2	WT_rep1:925/611__WT_rep2:1758/1086__WT_rep3:793/461__KO_rep1:2999/1925__KO_rep2:3115/1831__KO_rep3:678/372	-0.0213327
267	chr11	75401715	ENST00000531188.6	+	CCAGA	4.74488e-05	full	2	WT_rep1:1378/118__WT_rep2:2509/253__WT_rep3:1120/90__KO_rep1:4382/384__KO_rep2:4357/415__KO_rep3:962/62	-0.037605
268	chr11	75401716	ENST00000531188.6	+	CAGAG	0.00111457	full	2	WT_rep1:80/1447__WT_rep2:211/2613__WT_rep3:72/1178__KO_rep1:383/4501__KO_rep2:357/4551__KO_rep3:53/992	-0.128985
269	chr11	75401717	ENST00000531188.6	+	AGAGG	0.00761092	full	2	WT_rep1:252/1281__WT_rep2:472/2377__WT_rep3:204/1054__KO_rep1:846/4074__KO_rep2:837/4116__KO_rep3:169/881	-0.0355844
274	chr11	75401722	ENST00000531188.6	+	GCAGT	0.000174376	full	2	WT_rep1:773/763__WT_rep2:1473/1367__WT_rep3:604/655__KO_rep1:2512/2397__KO_rep2:2493/2453__KO_rep3:531/515	-0.00830715
275	chr11	75401723	ENST00000531188.6	+	CAGTG	0.00204343	full	2	WT_rep1:1323/209__WT_rep2:2441/383__WT_rep3:1091/161__KO_rep1:4214/674__KO_rep2:4293/642__KO_rep3:912/134	-0.00800415
276	chr11	75401724	ENST00000531188.6	+	AGTGT	0.00961643	full	2	WT_rep1:1072/443__WT_rep2:1919/894__WT_rep3:889/361__KO_rep1:3288/1566__KO_rep2:3325/1586__KO_rep3:744/296	0.0683492
290	chr11	75402356	ENST00000531188.6	+	TGCTG	0.00226132	full	2	WT_rep1:757/773__WT_rep2:1347/1496__WT_rep3:592/664__KO_rep1:2252/2664__KO_rep2:2207/2734__KO_rep3:506/528	0.0926769
302	chr11	75402368	ENST00000531188.6	+	GGCCA	0.000752813	full	2	WT_rep1:1230/285__WT_rep2:2316/497__WT_rep3:1047/196__KO_rep1:4065/795__KO_rep2:4054/809__KO_rep3:838/198	-0.0571203
303	chr11	75402369	ENST00000531188.6	+	GCCAC	2.73943e-06	full	2	WT_rep1:1385/124__WT_rep2:2600/221__WT_rep3:1135/110__KO_rep1:4545/323__KO_rep2:4524/371__KO_rep3:981/54	-0.178076
304	chr11	75402370	ENST00000531188.6	+	CCACT	0.000145459	full	2	WT_rep1:1286/249__WT_rep2:2442/412__WT_rep3:1090/171__KO_rep1:4223/714__KO_rep2:4242/720__KO_rep3:933/116	-0.0464153
305	chr11	75402371	ENST00000531188.6	+	CACTA	0.000446351	full	2	WT_rep1:1363/175__WT_rep2:2542/319__WT_rep3:1148/115__KO_rep1:4444/500__KO_rep2:4487/480__KO_rep3:951/102	-0.0966048
306	chr11	75402372	ENST00000531188.6	+	ACTAG	0.00653964	full	2	WT_rep1:814/685__WT_rep2:1502/1251__WT_rep3:716/527__KO_rep1:2666/2102__KO_rep2:2663/2132__KO_rep3:560/455	-0.0200572
313	chr11	75402379	ENST00000531188.6	+	GTCTG	0.00151968	full	2	WT_rep1:1456/20__WT_rep2:2717/44__WT_rep3:1191/13__KO_rep1:4728/54__KO_rep2:4748/58__KO_rep3:1013/7	-0.239743
314	chr11	75402380	ENST00000531188.6	+	TCTGT	0.00746694	full	2	WT_rep1:107/1425__WT_rep2:214/2639__WT_rep3:108/1154__KO_rep1:346/4588__KO_rep2:344/4607__KO_rep3:43/1005	0.135456
321	chr11	75402387	ENST00000531188.6	+	GCCAT	0.0044023	full	2	WT_rep1:517/916__WT_rep2:935/1753__WT_rep3:407/780__KO_rep1:1592/3082__KO_rep2:1577/3119__KO_rep3:325/678	0.0594875
327	chr11	75402393	ENST00000531188.6	+	GCCCA	0.000545111	full	2	WT_rep1:1452/64__WT_rep2:2744/102__WT_rep3:1201/48__KO_rep1:4752/154__KO_rep2:4735/171__KO_rep3:1001/37	-0.140534
328	chr11	75402394	ENST00000531188.6	+	CCCAG	4.74951e-05	full	2	WT_rep1:1408/88__WT_rep2:2629/132__WT_rep3:1181/52__KO_rep1:4550/227__KO_rep2:4552/246__KO_rep3:944/79	0.0509179
329	chr11	75402395	ENST00000531188.6	+	CCAGG	0.00173651	full	2	WT_rep1:144/1206__WT_rep2:282/2249__WT_rep3:111/1021__KO_rep1:449/3944__KO_rep2:437/3979__KO_rep3:64/848	0.102956
335	chr11	75402401	ENST00000531188.6	+	AGAGT	0.00760281	full	2	WT_rep1:1223/313__WT_rep2:2243/603__WT_rep3:1034/223__KO_rep1:3924/1006__KO_rep2:3950/1021__KO_rep3:816/228	0.0245767
346	chr11	75402412	ENST00000531188.6	+	GTTAC	0.00898991	full	2	WT_rep1:735/776__WT_rep2:1463/1352__WT_rep3:595/640__KO_rep1:2622/2238__KO_rep2:2662/2220__KO_rep3:491/529	-0.137688
349	chr11	75402415	ENST00000531188.6	+	ACAAA	0.00340313	full	2	WT_rep1:883/640__WT_rep2:1788/1054__WT_rep3:769/478__KO_rep1:3123/1772__KO_rep2:3229/1697__KO_rep3:660/382	-0.13952
350	chr11	75402416	ENST00000531188.6	+	CAAAC	0.00839642	full	2	WT_rep1:1210/280__WT_rep2:2151/628__WT_rep3:1003/235__KO_rep1:3752/1020__KO_rep2:3714/1087__KO_rep3:828/188	0.0546029
369	chr11	75402435	ENST00000531188.6	+	GCTGT	0.00393104	full	2	WT_rep1:1350/184__WT_rep2:2525/346__WT_rep3:1126/137__KO_rep1:4460/497__KO_rep2:4469/512__KO_rep3:976/78	-0.195495
370	chr11	75402436	ENST00000531188.6	+	CTGTG	0.00373292	full	2	WT_rep1:405/1130__WT_rep2:787/2085__WT_rep3:322/937__KO_rep1:1334/3622__KO_rep2:1360/3611__KO_rep3:259/793	-0.00876485
380	chr11	75404019	ENST00000531188.6	+	GGCCT	0.000646934	full	2	WT_rep1:621/901__WT_rep2:1128/1681__WT_rep3:502/739__KO_rep1:1864/2983__KO_rep2:1860/3025__KO_rep3:412/622	0.0830364
381	chr11	75404020	ENST00000531188.6	+	GCCTG	9.5918e-07	full	2	WT_rep1:29/1502__WT_rep2:62/2781__WT_rep3:23/1235__KO_rep1:94/4815__KO_rep2:82/4852__KO_rep3:10/1033	0.175964
382	chr11	75404021	ENST00000531188.6	+	CCTGC	0.000774145	full	2	WT_rep1:1473/50__WT_rep2:2704/106__WT_rep3:1210/40__KO_rep1:4670/210__KO_rep2:4737/180__KO_rep3:1010/25	0.0881207
399	chr11	75404038	ENST00000531188.6	+	CGGTT	0.00909667	full	2	WT_rep1:1398/111__WT_rep2:2548/234__WT_rep3:1156/83__KO_rep1:4443/391__KO_rep2:4502/332__KO_rep3:957/65	-0.0536997
420	chr11	75404059	ENST00000531188.6	+	GCCAA	0.000107212	full	2	WT_rep1:495/1040__WT_rep2:831/2031__WT_rep3:393/863__KO_rep1:1364/3560__KO_rep2:1447/3507__KO_rep3:309/738	0.0891526
421	chr11	75404060	ENST00000531188.6	+	CCAAA	0.000973205	full	2	WT_rep1:72/1467__WT_rep2:142/2721__WT_rep3:64/1197__KO_rep1:227/4713__KO_rep2:225/4742__KO_rep3:43/1004	0.0883913
422	chr11	75404061	ENST00000531188.6	+	CAAAG	0.000818963	full	2	WT_rep1:800/735__WT_rep2:1523/1330__WT_rep3:682/581__KO_rep1:2525/2412__KO_rep2:2437/2520__KO_rep3:534/503	0.116024
439	chr11	75404078	ENST00000531188.6	+	TGGTG	0.000410292	full	2	WT_rep1:1410/112__WT_rep2:2607/222__WT_rep3:1156/89__KO_rep1:4567/338__KO_rep2:4595/338__KO_rep3:980/58	-0.123001
440	chr11	75404079	ENST00000531188.6	+	GGTGT	0.00813026	full	2	WT_rep1:534/974__WT_rep2:1087/1687__WT_rep3:444/789__KO_rep1:1807/3011__KO_rep2:1828/3008__KO_rep3:361/661	0.000673924
443	chr11	75404082	ENST00000531188.6	+	GTCTG	0.00732381	full	2	WT_rep1:1428/73__WT_rep2:2687/112__WT_rep3:1134/72__KO_rep1:4597/190__KO_rep2:4619/198__KO_rep3:979/40	-0.15527
444	chr11	75404083	ENST00000531188.6	+	TCTGG	5.37036e-05	full	2	WT_rep1:441/1100__WT_rep2:764/2109__WT_rep3:306/960__KO_rep1:1178/3792__KO_rep2:1236/3752__KO_rep3:226/825	0.139013
445	chr11	75404084	ENST00000531188.6	+	CTGGG	0.000158513	full	2	WT_rep1:1404/136__WT_rep2:2597/272__WT_rep3:1169/95__KO_rep1:4529/426__KO_rep2:4551/428__KO_rep3:993/59	-0.0716375
446	chr11	75404085	ENST00000531188.6	+	TGGGA	0.00562541	full	2	WT_rep1:832/707__WT_rep2:1486/1381__WT_rep3:713/553__KO_rep1:2737/2212__KO_rep2:2800/2180__KO_rep3:544/505	-0.0788204
491	chr11	75404130	ENST00000531188.6	+	TGGCC	0.00790118	full	2	WT_rep1:577/885__WT_rep2:1091/1612__WT_rep3:466/737__KO_rep1:1787/2923__KO_rep2:1889/2828__KO_rep3:396/612	0.030715
492	chr11	75404131	ENST00000531188.6	+	GGCCT	0.000762917	full	2	WT_rep1:325/1181__WT_rep2:431/2397__WT_rep3:194/1046__KO_rep1:793/4081__KO_rep2:811/4082__KO_rep3:229/808	0.00589166
493	chr11	75404132	ENST00000531188.6	+	GCCTG	7.4788e-07	full	2	WT_rep1:1456/17__WT_rep2:2696/67__WT_rep3:1211/12__KO_rep1:4678/83__KO_rep2:4713/71__KO_rep3:1003/6	-0.154922
494	chr11	75404133	ENST00000531188.6	+	CCTGA	0.00123229	full	2	WT_rep1:54/1432__WT_rep2:101/2637__WT_rep3:33/1194__KO_rep1:198/4567__KO_rep2:188/4635__KO_rep3:27/996	-0.12272
501	chr11	75404140	ENST00000531188.6	+	ATCCA	0.00444886	full	2	WT_rep1:235/1271__WT_rep2:388/2414__WT_rep3:255/980__KO_rep1:626/4235__KO_rep2:700/4193__KO_rep3:115/907	0.198574
505	chr11	75404144	ENST00000531188.6	+	ACAGC	0.00997835	full	2	WT_rep1:592/952__WT_rep2:1169/1701__WT_rep3:464/803__KO_rep1:1909/3038__KO_rep2:1914/3066__KO_rep3:390/663	0.0335984
506	chr11	75404145	ENST00000531188.6	+	CAGCG	0.00441752	full	2	WT_rep1:230/1311__WT_rep2:435/2423__WT_rep3:188/1071__KO_rep1:784/4138__KO_rep2:724/4231__KO_rep3:134/912	0.00386398
512	chr11	75404151	ENST00000531188.6	+	AGACC	0.00272403	full	2	WT_rep1:35/1471__WT_rep2:79/2707__WT_rep3:32/1194__KO_rep1:122/4707__KO_rep2:140/4699__KO_rep3:26/1000	-0.0149019
513	chr11	75404152	ENST00000531188.6	+	GACCC	0.000755189	full	2	WT_rep1:1356/140__WT_rep2:2470/274__WT_rep3:1065/132__KO_rep1:4244/460__KO_rep2:4221/487__KO_rep3:909/101	0.000698452
514	chr11	75404153	ENST00000531188.6	+	ACCCT	1.16257e-05	full	2	WT_rep1:1316/173__WT_rep2:2504/267__WT_rep3:1022/183__KO_rep1:4298/451__KO_rep2:4306/423__KO_rep3:919/89	-0.24134
515	chr11	75404154	ENST00000531188.6	+	CCCTG	4.00317e-05	full	2	WT_rep1:35/1485__WT_rep2:88/2723__WT_rep3:21/1225__KO_rep1:148/4725__KO_rep2:154/4746__KO_rep3:19/1013	-0.140548
516	chr11	75404155	ENST00000531188.6	+	CCTGT	0.00460684	full	2	WT_rep1:1354/159__WT_rep2:2475/332__WT_rep3:1151/89__KO_rep1:4358/506__KO_rep2:4386/480__KO_rep3:953/78	-0.0603097
580	chr11	75404683	ENST00000531188.6	+	TCAAG	0.005099	full	2	WT_rep1:1463/67__WT_rep2:2736/99__WT_rep3:1211/48__KO_rep1:4754/162__KO_rep2:4755/175__KO_rep3:993/54	-0.0626032
581	chr11	75404684	ENST00000531188.6	+	CAAGG	0.00756792	full	2	WT_rep1:1274/196__WT_rep2:2330/399__WT_rep3:1061/161__KO_rep1:4124/671__KO_rep2:4184/619__KO_rep3:890/109	-0.0639283
591	chr11	75404694	ENST00000531188.6	+	ATCAT	0.00225038	full	2	WT_rep1:1151/393__WT_rep2:2245/626__WT_rep3:963/303__KO_rep1:3933/1021__KO_rep2:3935/1041__KO_rep3:849/207	-0.15304
599	chr11	75404702	ENST00000531188.6	+	GCCCT	0.00042953	full	2	WT_rep1:1349/73__WT_rep2:2556/145__WT_rep3:1129/58__KO_rep1:4412/240__KO_rep2:4442/223__KO_rep3:938/53	-0.041229
600	chr11	75404703	ENST00000531188.6	+	CCCTG	1.36889e-05	full	2	WT_rep1:117/1382__WT_rep2:261/2497__WT_rep3:84/1136__KO_rep1:405/4376__KO_rep2:417/4398__KO_rep3:55/971	0.0243046
601	chr11	75404704	ENST00000531188.6	+	CCTGG	0.000293714	full	2	WT_rep1:50/1473__WT_rep2:129/2707__WT_rep3:43/1204__KO_rep1:182/4711__KO_rep2:200/4711__KO_rep3:41/996	0.0174521
606	chr11	75404709	ENST00000531188.6	+	GACCC	0.00231838	full	2	WT_rep1:1378/91__WT_rep2:2595/144__WT_rep3:1122/89__KO_rep1:4459/292__KO_rep2:4509/275__KO_rep3:954/59	-0.00927802
607	chr11	75404710	ENST00000531188.6	+	ACCCA	2.15673e-06	full	2	WT_rep1:1311/164__WT_rep2:2493/255__WT_rep3:1071/136__KO_rep1:4310/458__KO_rep2:4357/445__KO_rep3:919/89	-0.0961204
608	chr11	75404711	ENST00000531188.6	+	CCCAA	0.000173809	full	2	WT_rep1:239/1285__WT_rep2:571/2265__WT_rep3:188/1062__KO_rep1:901/3986__KO_rep2:953/3972__KO_rep3:134/907	-0.0352872
609	chr11	75404712	ENST00000531188.6	+	CCAAC	0.00255221	full	2	WT_rep1:1219/323__WT_rep2:2456/403__WT_rep3:1064/198__KO_rep1:4222/715__KO_rep2:4254/695__KO_rep3:871/178	-0.138059
624	chr11	75404727	ENST00000531188.6	+	GGCCC	0.00344893	full	2	WT_rep1:1012/506__WT_rep2:1914/920__WT_rep3:863/386__KO_rep1:3376/1538__KO_rep2:3292/1638__KO_rep3:696/344	-0.000610922
625	chr11	75404728	ENST00000531188.6	+	GCCCT	0.000961242	full	2	WT_rep1:1497/30__WT_rep2:2751/80__WT_rep3:1218/29__KO_rep1:4731/145__KO_rep2:4782/130__KO_rep3:1021/22	0.099478
626	chr11	75404729	ENST00000531188.6	+	CCCTA	0.00126018	full	2	WT_rep1:773/759__WT_rep2:1414/1424__WT_rep3:641/610__KO_rep1:2459/2406__KO_rep2:2562/2322__KO_rep3:530/516	-0.0444339
634	chr11	75404737	ENST00000531188.6	+	AGCCC	0.00407643	full	2	WT_rep1:75/1395__WT_rep2:150/2594__WT_rep3:62/1122__KO_rep1:217/4512__KO_rep2:249/4533__KO_rep3:41/967	0.104773
635	chr11	75404738	ENST00000531188.6	+	GCCCC	0.00223524	full	2	WT_rep1:476/762__WT_rep2:829/1387__WT_rep3:343/629__KO_rep1:1345/2534__KO_rep2:1398/2469__KO_rep3:316/551	0.0743614
636	chr11	75404739	ENST00000531188.6	+	CCCCT	0.00127488	full	2	WT_rep1:220/1196__WT_rep2:380/2270__WT_rep3:157/1002__KO_rep1:712/3890__KO_rep2:660/3942__KO_rep3:152/817	-0.0386717
637	chr11	75404740	ENST00000531188.6	+	CCCTG	0.000223707	full	2	WT_rep1:876/627__WT_rep2:1636/1174__WT_rep3:676/566__KO_rep1:2846/2003__KO_rep2:2762/2121__KO_rep3:603/425	-0.013694
639	chr11	75404742	ENST00000531188.6	+	CTGCC	0.00922351	full	2	WT_rep1:971/550__WT_rep2:2020/792__WT_rep3:883/353__KO_rep1:3474/1393__KO_rep2:3488/1425__KO_rep3:709/326	-0.0654903
641	chr11	75404744	ENST00000531188.6	+	GCCTG	0.00436423	full	2	WT_rep1:5/1516__WT_rep2:15/2815__WT_rep3:3/1248__KO_rep1:22/4869__KO_rep2:16/4891__KO_rep3:2/1046	0.125487
681	chr11	75404784	ENST00000531188.6	+	CTGCC	0.0026438	full	2	WT_rep1:194/1336__WT_rep2:371/2478__WT_rep3:136/1117__KO_rep1:603/4312__KO_rep2:572/4357__KO_rep3:123/921	0.049664
682	chr11	75404785	ENST00000531188.6	+	TGCCC	5.3673e-05	full	2	WT_rep1:976/478__WT_rep2:1702/1031__WT_rep3:781/409__KO_rep1:2889/1843__KO_rep2:2997/1738__KO_rep3:666/346	0.0776718
683	chr11	75404786	ENST00000531188.6	+	GCCCA	2.41756e-09	full	2	WT_rep1:260/1277__WT_rep2:476/2393__WT_rep3:198/1063__KO_rep1:733/4207__KO_rep2:735/4221__KO_rep3:120/931	0.151361
684	chr11	75404787	ENST00000531188.6	+	CCCAC	4.31846e-05	full	2	WT_rep1:510/1030__WT_rep2:1013/1859__WT_rep3:400/865__KO_rep1:1607/3341__KO_rep2:1668/3300__KO_rep3:346/705	0.0385838
685	chr11	75404788	ENST00000531188.6	+	CCACC	0.000226415	full	2	WT_rep1:402/1137__WT_rep2:725/2148__WT_rep3:323/943__KO_rep1:1267/3680__KO_rep2:1191/3778__KO_rep3:249/805	0.0459858
687	chr11	75404790	ENST00000531188.6	+	ACCAC	0.00690885	full	2	WT_rep1:804/734__WT_rep2:1547/1318__WT_rep3:603/658__KO_rep1:2674/2270__KO_rep2:2537/2429__KO_rep3:557/496	-0.0184286
690	chr11	75404793	ENST00000531188.6	+	ACCCC	0.00892054	full	2	WT_rep1:1421/105__WT_rep2:2632/210__WT_rep3:1172/84__KO_rep1:4618/302__KO_rep2:4653/298__KO_rep3:970/77	-0.145168
692	chr11	75404795	ENST00000531188.6	+	CCCCA	0.00215919	full	2	WT_rep1:832/677__WT_rep2:1653/1145__WT_rep3:682/538__KO_rep1:2880/1961__KO_rep2:2871/2000__KO_rep3:636/390	-0.0897705
700	chr11	75404803	ENST00000531188.6	+	CAGAA	0.00629285	full	2	WT_rep1:1220/177__WT_rep2:2156/394__WT_rep3:997/145__KO_rep1:3755/634__KO_rep2:3793/639__KO_rep3:835/111	0.00773237
701	chr11	75404804	ENST00000531188.6	+	AGAAC	0.00793559	full	2	WT_rep1:68/1457__WT_rep2:157/2673__WT_rep3:56/1195__KO_rep1:236/4657__KO_rep2:239/4651__KO_rep3:36/1004	0.0643872
720	chr11	75404823	ENST00000531188.6	+	CCAGA	0.0071193	full	2	WT_rep1:307/583__WT_rep2:441/996__WT_rep3:245/461__KO_rep1:814/1824__KO_rep2:878/1945__KO_rep3:191/380	0.0702532
721	chr11	75404824	ENST00000531188.6	+	CAGAG	0.000199226	full	2	WT_rep1:1127/297__WT_rep2:2021/631__WT_rep3:924/250__KO_rep1:3533/1084__KO_rep2:3605/1018__KO_rep3:789/187	-0.00213577
722	chr11	75404825	ENST00000531188.6	+	AGAGC	0.000804145	full	2	WT_rep1:1386/147__WT_rep2:2562/282__WT_rep3:1144/113__KO_rep1:4465/464__KO_rep2:4503/458__KO_rep3:956/92	-0.0416552
723	chr11	75404826	ENST00000531188.6	+	GAGCC	0.00197283	full	2	WT_rep1:68/1464__WT_rep2:112/2740__WT_rep3:52/1203__KO_rep1:181/4745__KO_rep2:203/4752__KO_rep3:51/996	0.0363205
726	chr11	75404829	ENST00000531188.6	+	CCGCC	0.00362957	full	2	WT_rep1:1338/186__WT_rep2:2467/349__WT_rep3:1092/156__KO_rep1:4262/629__KO_rep2:4276/631__KO_rep3:928/121	0.0327159
727	chr11	75404830	ENST00000531188.6	+	CGCCT	0.000765444	full	2	WT_rep1:425/707__WT_rep2:887/1357__WT_rep3:332/598__KO_rep1:1474/2416__KO_rep2:1425/2450__KO_rep3:272/498	0.0438211
728	chr11	75404831	ENST00000531188.6	+	GCCTG	4.67782e-07	full	2	WT_rep1:1008/513__WT_rep2:2048/768__WT_rep3:844/411__KO_rep1:3555/1300__KO_rep2:3628/1257__KO_rep3:793/251	-0.209003
729	chr11	75404832	ENST00000531188.6	+	CCTGC	0.000755815	full	2	WT_rep1:1447/81__WT_rep2:2655/173__WT_rep3:1190/60__KO_rep1:4627/269__KO_rep2:4671/240__KO_rep3:996/50	-0.089909
730	chr11	75404833	ENST00000531188.6	+	CTGCC	0.00662336	full	2	WT_rep1:149/1341__WT_rep2:264/2498__WT_rep3:109/1114__KO_rep1:512/4268__KO_rep2:471/4310__KO_rep3:96/922	-0.0739331
738	chr11	75404841	ENST00000531188.6	+	CCCCA	0.00385896	full	2	WT_rep1:1451/42__WT_rep2:2657/92__WT_rep3:1179/32__KO_rep1:4632/136__KO_rep2:4656/148__KO_rep3:993/24	-0.0496072
739	chr11	75404842	ENST00000531188.6	+	CCCAG	0.00235345	full	2	WT_rep1:181/1303__WT_rep2:443/2314__WT_rep3:149/1054__KO_rep1:677/4052__KO_rep2:622/4163__KO_rep3:97/927	0.0808908
743	chr11	75404846	ENST00000531188.6	+	GCCAG	0.0010218	full	2	WT_rep1:1409/34__WT_rep2:2597/76__WT_rep3:1175/23__KO_rep1:4509/94__KO_rep2:4540/116__KO_rep3:984/19	-0.120549
744	chr11	75404847	ENST00000531188.6	+	CCAGT	0.00438545	full	2	WT_rep1:1331/144__WT_rep2:2459/270__WT_rep3:1129/104__KO_rep1:4230/521__KO_rep2:4304/486__KO_rep3:921/91	0.0969111
749	chr11	75404852	ENST00000531188.6	+	CCCCA	0.00974412	full	2	WT_rep1:647/762__WT_rep2:1170/1423__WT_rep3:476/653__KO_rep1:2058/2429__KO_rep2:2179/2362__KO_rep3:451/519	-0.0885941
753	chr11	75404856	ENST00000531188.6	+	ACAGC	0.00560455	full	2	WT_rep1:1260/276__WT_rep2:2351/508__WT_rep3:1006/251__KO_rep1:4145/798__KO_rep2:4213/754__KO_rep3:897/149	-0.198873
754	chr11	75404857	ENST00000531188.6	+	CAGCA	0.00166111	full	2	WT_rep1:896/546__WT_rep2:1896/711__WT_rep3:808/343__KO_rep1:3399/1158__KO_rep2:3367/1162__KO_rep3:667/308	-0.228877
755	chr11	75404858	ENST00000531188.6	+	AGCAT	0.00684476	full	2	WT_rep1:348/1137__WT_rep2:785/1992__WT_rep3:338/883__KO_rep1:1417/3383__KO_rep2:1412/3404__KO_rep3:267/751	-0.113261
766	chr11	75405614	ENST00000531188.6	+	GTCTC	0.00329109	full	2	WT_rep1:1425/33__WT_rep2:2649/79__WT_rep3:1188/23__KO_rep1:4521/139__KO_rep2:4572/137__KO_rep3:959/25	0.150602
768	chr11	75405616	ENST00000531188.6	+	CTCCT	0.000170772	full	2	WT_rep1:873/654__WT_rep2:1626/1222__WT_rep3:673/586__KO_rep1:2916/2007__KO_rep2:2922/2026__KO_rep3:621/433	-0.115615
769	chr11	75405617	ENST00000531188.6	+	TCCTT	0.00118483	full	2	WT_rep1:1085/458__WT_rep2:1945/927__WT_rep3:913/348__KO_rep1:3453/1500__KO_rep2:3557/1408__KO_rep3:764/292	-0.0656856
770	chr11	75405618	ENST00000531188.6	+	CCTTG	0.000260141	full	2	WT_rep1:1439/102__WT_rep2:2646/217__WT_rep3:1169/93__KO_rep1:4580/358__KO_rep2:4609/352__KO_rep3:996/56	-0.042795
784	chr11	75405632	ENST00000531188.6	+	TTCTG	0.00961227	full	2	WT_rep1:1372/168__WT_rep2:2614/258__WT_rep3:1146/115__KO_rep1:4500/444__KO_rep2:4548/431__KO_rep3:954/102	-0.0769511
789	chr11	75405637	ENST00000531188.6	+	GAGTC	0.00916668	full	2	WT_rep1:955/513__WT_rep2:1865/899__WT_rep3:839/377__KO_rep1:3259/1537__KO_rep2:3305/1486__KO_rep3:663/348	-0.0472088
790	chr11	75405638	ENST00000531188.6	+	AGTCT	0.00496967	full	2	WT_rep1:94/1401__WT_rep2:162/2640__WT_rep3:74/1164__KO_rep1:253/4605__KO_rep2:240/4621__KO_rep3:36/993	0.203776
791	chr11	75405639	ENST00000531188.6	+	GTCTG	1.66318e-05	full	2	WT_rep1:91/1397__WT_rep2:145/2651__WT_rep3:63/1167__KO_rep1:253/4559__KO_rep2:248/4589__KO_rep3:44/977	0.064539
792	chr11	75405640	ENST00000531188.6	+	TCTGG	0.000557017	full	2	WT_rep1:1229/250__WT_rep2:2252/537__WT_rep3:1002/226__KO_rep1:3892/929__KO_rep2:3933/890__KO_rep3:887/143	-0.00372965
793	chr11	75405641	ENST00000531188.6	+	CTGGA	0.0021211	full	2	WT_rep1:208/1309__WT_rep2:328/2507__WT_rep3:170/1081__KO_rep1:546/4343__KO_rep2:583/4335__KO_rep3:103/945	0.119258
801	chr11	75405649	ENST00000531188.6	+	TGCTC	0.00259299	full	2	WT_rep1:1164/330__WT_rep2:2134/667__WT_rep3:924/313__KO_rep1:3774/1048__KO_rep2:3652/1220__KO_rep3:807/222	-0.0258321
811	chr11	75405659	ENST00000531188.6	+	AGACC	0.00213918	full	2	WT_rep1:52/1366__WT_rep2:106/2494__WT_rep3:53/1075__KO_rep1:171/4363__KO_rep2:164/4406__KO_rep3:26/937	0.141234
812	chr11	75405660	ENST00000531188.6	+	GACCT	0.000222901	full	2	WT_rep1:130/1325__WT_rep2:212/2527__WT_rep3:128/1060__KO_rep1:351/4353__KO_rep2:344/4368__KO_rep3:62/944	0.200905
813	chr11	75405661	ENST00000531188.6	+	ACCTT	2.40051e-07	full	2	WT_rep1:1352/117__WT_rep2:2541/227__WT_rep3:1068/116__KO_rep1:4398/361__KO_rep2:4398/378__KO_rep3:950/66	-0.116465
814	chr11	75405662	ENST00000531188.6	+	CCTTT	0.000980442	full	2	WT_rep1:230/1276__WT_rep2:431/2399__WT_rep3:169/1062__KO_rep1:660/4217__KO_rep2:710/4171__KO_rep3:136/906	0.0786151
362	chr17	51168327	ENST00000503064.5	+	GCCGG	0.000750505	full	2	WT_rep1:1/234__WT_rep2:4/451__WT_rep3:0/156__KO_rep1:6/649__KO_rep2:8/922__KO_rep3:3/178	-0.367021
380	chr17	51169938	ENST00000503064.5	+	CTGGG	0.000310426	full	2	WT_rep1:194/44__WT_rep2:379/86__WT_rep3:126/31__KO_rep1:520/144__KO_rep2:721/223__KO_rep3:154/32	0.213582
448	chr17	51170006	ENST00000503064.5	+	AGCCA	0.00447371	full	2	WT_rep1:124/99__WT_rep2:210/233__WT_rep3:83/72__KO_rep1:341/299__KO_rep2:514/395__KO_rep3:86/85	-0.157117
449	chr17	51170007	ENST00000503064.5	+	GCCAG	0.00068962	full	2	WT_rep1:218/9__WT_rep2:433/19__WT_rep3:149/6__KO_rep1:623/23__KO_rep2:881/25__KO_rep3:174/4	-0.325149
629	chr17	51171624	ENST00000503064.5	+	CTCCT	0.00115099	full	2	WT_rep1:55/163__WT_rep2:107/321__WT_rep3:33/103__KO_rep1:119/495__KO_rep2:197/665__KO_rep3:39/136	0.194266
630	chr17	51171625	ENST00000503064.5	+	TCCTT	0.00696745	full	2	WT_rep1:108/124__WT_rep2:191/255__WT_rep3:72/77__KO_rep1:251/399__KO_rep2:390/524__KO_rep3:87/96	0.130095
637	chr17	51171632	ENST00000503064.5	+	GCACG	0.00148431	full	2	WT_rep1:73/76__WT_rep2:106/120__WT_rep3:53/34__KO_rep1:123/164__KO_rep2:224/233__KO_rep3:52/63	0.150554
18	chr15	82540438	ENST00000647841.1	-	GACCC	0.00770786	full	2	WT_rep1:291/296__WT_rep2:708/629__WT_rep3:386/321__KO_rep1:954/855__KO_rep2:1453/1335__KO_rep3:292/231	-0.00297689
19	chr15	82540437	ENST00000647841.1	-	ACCCG	2.87942e-06	full	2	WT_rep1:57/571__WT_rep2:111/1359__WT_rep3:79/707__KO_rep1:159/1820__KO_rep2:237/2862__KO_rep3:60/513	0.0666134
20	chr15	82540436	ENST00000647841.1	-	CCCGC	0.000943775	full	2	WT_rep1:574/89__WT_rep2:1300/245__WT_rep3:730/92__KO_rep1:1771/262__KO_rep2:2831/391__KO_rep3:529/67	-0.154208
21	chr15	82540435	ENST00000647841.1	-	CCGCC	0.000374309	full	2	WT_rep1:558/106__WT_rep2:1270/301__WT_rep3:706/148__KO_rep1:1688/405__KO_rep2:2670/623__KO_rep3:491/120	0.0770939
22	chr15	82540434	ENST00000647841.1	-	CGCCA	0.00343515	full	1	NC	NC
23	chr15	82540433	ENST00000647841.1	-	GCCAA	0.00109791	full	2	WT_rep1:118/555__WT_rep2:265/1335__WT_rep3:147/728__KO_rep1:326/1761__KO_rep2:501/2812__KO_rep3:95/534	0.115148
44	chr15	82540119	ENST00000647841.1	-	ACCAA	0.000110192	full	2	WT_rep1:16/788__WT_rep2:25/1838__WT_rep3:19/1013__KO_rep1:47/2365__KO_rep2:66/3751__KO_rep3:14/703	-0.113281
50	chr15	82540113	ENST00000647841.1	-	ACCGT	0.00164357	full	2	WT_rep1:103/676__WT_rep2:164/1673__WT_rep3:100/903__KO_rep1:203/2168__KO_rep2:340/3418__KO_rep3:51/645	0.169641
51	chr15	82540112	ENST00000647841.1	-	CCGTG	0.00436022	full	2	WT_rep1:474/367__WT_rep2:1111/841__WT_rep3:697/387__KO_rep1:1437/1097__KO_rep2:2335/1683__KO_rep3:402/343	0.0679897
63	chr15	82540100	ENST00000647841.1	-	CGGCC	2.63079e-05	full	2	WT_rep1:657/207__WT_rep2:1600/397__WT_rep3:872/232__KO_rep1:2054/530__KO_rep2:3298/825__KO_rep3:619/148	-0.0599894
64	chr15	82540099	ENST00000647841.1	-	GGCCC	1.0751e-06	full	2	WT_rep1:715/155__WT_rep2:1665/349__WT_rep3:931/178__KO_rep1:2111/490__KO_rep2:3417/729__KO_rep3:630/146	0.072785
65	chr15	82540098	ENST00000647841.1	-	GCCCG	2.45316e-10	full	2	WT_rep1:835/33__WT_rep2:1892/124__WT_rep3:1051/63__KO_rep1:2453/145__KO_rep2:3920/229__KO_rep3:745/25	-0.040006
66	chr15	82540097	ENST00000647841.1	-	CCCGG	2.08134e-06	full	2	WT_rep1:16/849__WT_rep2:81/1930__WT_rep3:29/1081__KO_rep1:82/2501__KO_rep2:122/4003__KO_rep3:19/748	0.06303
67	chr15	82540096	ENST00000647841.1	-	CCGGG	0.000148102	full	2	WT_rep1:299/562__WT_rep2:610/1385__WT_rep3:320/776__KO_rep1:780/1794__KO_rep2:1199/2908__KO_rep3:241/522	0.06041
68	chr15	82540095	ENST00000647841.1	-	CGGGT	0.00680492	full	2	WT_rep1:439/399__WT_rep2:1147/801__WT_rep3:598/476__KO_rep1:1486/1025__KO_rep2:2387/1604__KO_rep3:403/344	-0.0987346
69	chr15	82540094	ENST00000647841.1	-	GGGTC	0.00837174	full	2	WT_rep1:724/119__WT_rep2:1686/264__WT_rep3:920/154__KO_rep1:2173/338__KO_rep2:3487/548__KO_rep3:663/88	-0.0465004
103	chr15	82540060	ENST00000647841.1	-	CAACG	0.00116923	full	2	WT_rep1:208/669__WT_rep2:415/1611__WT_rep3:253/873__KO_rep1:510/2100__KO_rep2:829/3349__KO_rep3:160/624	0.118632
104	chr15	82540059	ENST00000647841.1	-	AACGA	0.00236765	full	2	WT_rep1:808/67__WT_rep2:1851/184__WT_rep3:1040/84__KO_rep1:2373/243__KO_rep2:3837/332__KO_rep3:715/68	0.0236379
109	chr15	82540054	ENST00000647841.1	-	CTTCC	2.5746e-05	full	2	WT_rep1:245/633__WT_rep2:553/1489__WT_rep3:312/814__KO_rep1:684/1937__KO_rep2:1122/3064__KO_rep3:195/585	0.0541676
110	chr15	82540053	ENST00000647841.1	-	TTCCA	3.99911e-07	full	2	WT_rep1:323/554__WT_rep2:712/1330__WT_rep3:450/676__KO_rep1:963/1654__KO_rep2:1534/2648__KO_rep3:291/492	-0.00241926
111	chr15	82540052	ENST00000647841.1	-	TCCAC	5.23723e-07	full	2	WT_rep1:398/479__WT_rep2:874/1169__WT_rep3:559/572__KO_rep1:1195/1431__KO_rep2:1802/2385__KO_rep3:327/460	0.0592329
112	chr15	82540051	ENST00000647841.1	-	CCACA	0.00060439	full	2	WT_rep1:497/385__WT_rep2:1073/973__WT_rep3:650/485__KO_rep1:1501/1131__KO_rep2:2358/1835__KO_rep3:415/372	-0.0610923
142	chr15	82540021	ENST00000647841.1	-	CGCCA	0.000212504	full	2	WT_rep1:244/631__WT_rep2:417/1623__WT_rep3:277/852__KO_rep1:486/2133__KO_rep2:890/3292__KO_rep3:164/630	0.172021
143	chr15	82540020	ENST00000647841.1	-	GCCAT	0.00106228	full	2	WT_rep1:343/532__WT_rep2:956/1078__WT_rep3:477/644__KO_rep1:1196/1419__KO_rep2:1837/2327__KO_rep3:339/454	-0.0187034
164	chr15	82539999	ENST00000647841.1	-	CTCCG	0.00133267	full	2	WT_rep1:188/684__WT_rep2:400/1646__WT_rep3:206/937__KO_rep1:509/2106__KO_rep2:760/3400__KO_rep3:150/646	0.0526916
177	chr15	82539986	ENST00000647841.1	-	TAGCA	0.00398436	full	2	WT_rep1:762/82__WT_rep2:1779/170__WT_rep3:1014/89__KO_rep1:2281/224__KO_rep2:3609/399__KO_rep3:681/73	0.0977928
178	chr15	82539985	ENST00000647841.1	-	AGCAG	0.00265425	full	2	WT_rep1:764/80__WT_rep2:1779/181__WT_rep3:996/109__KO_rep1:2305/217__KO_rep2:3704/353__KO_rep3:710/58	-0.113032
179	chr15	82539984	ENST00000647841.1	-	GCAGG	6.85386e-06	full	2	WT_rep1:790/38__WT_rep2:1867/54__WT_rep3:1059/26__KO_rep1:2406/69__KO_rep2:3875/121__KO_rep3:733/23	-0.0482813
180	chr15	82539983	ENST00000647841.1	-	CAGGT	0.00155619	full	2	WT_rep1:672/168__WT_rep2:1606/322__WT_rep3:881/213__KO_rep1:2048/429__KO_rep2:3273/726__KO_rep3:615/145	-0.0165218
181	chr15	82539982	ENST00000647841.1	-	AGGTT	0.00476509	full	2	WT_rep1:768/89__WT_rep2:1756/238__WT_rep3:1025/100__KO_rep1:2298/272__KO_rep2:3708/400__KO_rep3:695/86	-0.0625798
219	chr15	82538949	ENST00000647841.1	-	GCCCA	0.00426001	full	2	WT_rep1:823/9__WT_rep2:1886/25__WT_rep3:1040/16__KO_rep1:2433/32__KO_rep2:3866/45__KO_rep3:756/10	-0.0866113
220	chr15	82538948	ENST00000647841.1	-	CCCAG	4.6961e-05	full	2	WT_rep1:847/9__WT_rep2:1933/49__WT_rep3:1091/22__KO_rep1:2479/61__KO_rep2:3958/84__KO_rep3:771/13	0.052896
221	chr15	82538947	ENST00000647841.1	-	CCAGT	7.51915e-05	full	2	WT_rep1:753/110__WT_rep2:1794/205__WT_rep3:1004/121__KO_rep1:2302/276__KO_rep2:3624/454__KO_rep3:712/77	-0.0108217
233	chr15	82538935	ENST00000647841.1	-	ATCTC	0.000237284	full	2	WT_rep1:792/91__WT_rep2:1918/126__WT_rep3:1051/103__KO_rep1:2448/176__KO_rep2:3874/310__KO_rep3:733/63	-0.0904504
234	chr15	82538934	ENST00000647841.1	-	TCTCC	0.000192473	full	2	WT_rep1:436/451__WT_rep2:1009/1058__WT_rep3:587/574__KO_rep1:1389/1262__KO_rep2:2237/1976__KO_rep3:430/378	-0.139575
235	chr15	82538933	ENST00000647841.1	-	CTCCA	0.00119198	full	2	WT_rep1:290/596__WT_rep2:619/1444__WT_rep3:357/804__KO_rep1:810/1843__KO_rep2:1292/2920__KO_rep3:217/590	0.0273656
281	chr15	82538887	ENST00000647841.1	-	GTTCC	0.00324981	full	2	WT_rep1:621/242__WT_rep2:1350/667__WT_rep3:791/344__KO_rep1:1752/817__KO_rep2:2887/1233__KO_rep3:566/225	-0.0374137
282	chr15	82538886	ENST00000647841.1	-	TTCCT	4.41485e-06	full	2	WT_rep1:297/557__WT_rep2:593/1412__WT_rep3:417/699__KO_rep1:751/1796__KO_rep2:1259/2824__KO_rep3:226/564	0.12743
283	chr15	82538885	ENST00000647841.1	-	TCCTG	6.2584e-10	full	2	WT_rep1:852/5__WT_rep2:1986/9__WT_rep3:1119/2__KO_rep1:2560/12__KO_rep2:4067/31__KO_rep3:779/3	0.390248
284	chr15	82538884	ENST00000647841.1	-	CCTGA	6.56864e-05	full	2	WT_rep1:45/808__WT_rep2:131/1864__WT_rep3:55/1076__KO_rep1:175/2394__KO_rep2:240/3850__KO_rep3:37/750	-0.0454483
292	chr15	82538368	ENST00000647841.1	-	CTCAG	0.000250457	full	2	WT_rep1:74/790__WT_rep2:188/1818__WT_rep3:94/1045__KO_rep1:229/2376__KO_rep2:382/3740__KO_rep3:68/709	-0.0194406
293	chr15	82538367	ENST00000647841.1	-	TCAGC	0.00875628	full	2	WT_rep1:703/165__WT_rep2:1705/293__WT_rep3:964/167__KO_rep1:2252/327__KO_rep2:3547/568__KO_rep3:678/103	-0.185205
302	chr15	82538358	ENST00000647841.1	-	GATCA	0.000398387	full	2	WT_rep1:564/310__WT_rep2:1183/835__WT_rep3:694/441__KO_rep1:1543/1056__KO_rep2:2453/1666__KO_rep3:484/297	0.0363825
303	chr15	82538357	ENST00000647841.1	-	ATCAG	2.56354e-09	full	2	WT_rep1:752/125__WT_rep2:1774/263__WT_rep3:986/155__KO_rep1:2331/277__KO_rep2:3745/422__KO_rep3:687/102	-0.266985
304	chr15	82538356	ENST00000647841.1	-	TCAGG	9.48511e-06	full	2	WT_rep1:283/561__WT_rep2:535/1419__WT_rep3:305/790__KO_rep1:682/1833__KO_rep2:1064/2970__KO_rep3:257/512	0.0732614
305	chr15	82538355	ENST00000647841.1	-	CAGGA	3.69501e-05	full	2	WT_rep1:183/658__WT_rep2:506/1464__WT_rep3:234/865__KO_rep1:611/1913__KO_rep2:922/3122__KO_rep3:170/601	0.0227261
324	chr15	82538336	ENST00000647841.1	-	ATCCT	0.00586771	full	2	WT_rep1:11/829__WT_rep2:38/1919__WT_rep3:23/1075__KO_rep1:52/2449__KO_rep2:85/3943__KO_rep3:19/749	-0.141091
325	chr15	82538335	ENST00000647841.1	-	TCCTG	7.43385e-05	full	2	WT_rep1:774/75__WT_rep2:1853/120__WT_rep3:1031/83__KO_rep1:2397/129__KO_rep2:3811/251__KO_rep3:729/38	-0.233165
326	chr15	82538334	ENST00000647841.1	-	CCTGA	0.00921651	full	2	WT_rep1:49/829__WT_rep2:155/1889__WT_rep3:71/1081__KO_rep1:191/2436__KO_rep2:322/3847__KO_rep3:41/760	-0.0813921
364	chr15	82536872	ENST00000647841.1	-	CAGTC	0.000650125	full	2	WT_rep1:115/728__WT_rep2:260/1702__WT_rep3:159/962__KO_rep1:371/2157__KO_rep2:599/3448__KO_rep3:84/686	-0.0614648
365	chr15	82536871	ENST00000647841.1	-	AGTCT	0.004407	full	2	WT_rep1:725/150__WT_rep2:1690/334__WT_rep3:984/171__KO_rep1:2156/443__KO_rep2:3492/653__KO_rep3:681/116	-0.00683368
366	chr15	82536870	ENST00000647841.1	-	GTCTG	0.00191114	full	2	WT_rep1:146/716__WT_rep2:309/1702__WT_rep3:172/953__KO_rep1:331/2237__KO_rep2:637/3495__KO_rep3:101/687	0.111038
368	chr15	82536868	ENST00000647841.1	-	CTGTC	0.000361198	full	2	WT_rep1:132/718__WT_rep2:286/1657__WT_rep3:154/920__KO_rep1:413/2071__KO_rep2:613/3369__KO_rep3:104/658	-0.0645565
369	chr15	82536867	ENST00000647841.1	-	TGTCC	1.35413e-06	full	2	WT_rep1:350/429__WT_rep2:765/1050__WT_rep3:423/589__KO_rep1:1016/1329__KO_rep2:1582/2115__KO_rep3:324/386	-0.0254172
370	chr15	82536866	ENST00000647841.1	-	GTCCA	5.10553e-12	full	2	WT_rep1:843/20__WT_rep2:1982/30__WT_rep3:1116/22__KO_rep1:2577/37__KO_rep2:4085/58__KO_rep3:787/11	-0.254156
371	chr15	82536865	ENST00000647841.1	-	TCCAA	2.4106e-08	full	2	WT_rep1:174/709__WT_rep2:421/1631__WT_rep3:228/933__KO_rep1:547/2091__KO_rep2:898/3308__KO_rep3:130/673	-0.0306345
372	chr15	82536864	ENST00000647841.1	-	CCAAC	0.000114765	full	2	WT_rep1:502/386__WT_rep2:1067/1001__WT_rep3:616/547__KO_rep1:1379/1270__KO_rep2:2128/2100__KO_rep3:456/352	0.0592422
389	chr15	82536847	ENST00000647841.1	-	CAGCC	0.000119668	full	2	WT_rep1:598/276__WT_rep2:1483/535__WT_rep3:839/289__KO_rep1:1966/608__KO_rep2:3128/989__KO_rep3:584/212	-0.167741
390	chr15	82536846	ENST00000647841.1	-	AGCCT	5.21374e-07	full	2	WT_rep1:730/130__WT_rep2:1647/307__WT_rep3:941/173__KO_rep1:2116/389__KO_rep2:3359/635__KO_rep3:650/122	0.0169297
391	chr15	82536845	ENST00000647841.1	-	GCCTA	7.4907e-09	full	2	WT_rep1:354/533__WT_rep2:819/1238__WT_rep3:487/670__KO_rep1:1053/1595__KO_rep2:1680/2532__KO_rep3:302/503	0.0368344
392	chr15	82536844	ENST00000647841.1	-	CCTAC	6.19081e-07	full	2	WT_rep1:56/829__WT_rep2:160/1901__WT_rep3:78/1083__KO_rep1:183/2462__KO_rep2:337/3879__KO_rep3:44/761	-0.0280117
393	chr15	82536843	ENST00000647841.1	-	CTACA	2.41214e-05	full	2	WT_rep1:772/116__WT_rep2:1764/299__WT_rep3:982/178__KO_rep1:2245/403__KO_rep2:3579/635__KO_rep3:694/110	0.0432238
394	chr15	82536842	ENST00000647841.1	-	TACAG	1.01413e-05	full	2	WT_rep1:796/85__WT_rep2:1801/236__WT_rep3:1010/134__KO_rep1:2288/320__KO_rep2:3691/473__KO_rep3:716/78	0.0299399
395	chr15	82536841	ENST00000647841.1	-	ACAGT	1.18912e-05	full	2	WT_rep1:779/101__WT_rep2:1763/273__WT_rep3:991/156__KO_rep1:2241/380__KO_rep2:3640/537__KO_rep3:707/92	0.0199724
396	chr15	82536840	ENST00000647841.1	-	CAGTT	0.000258445	full	2	WT_rep1:801/46__WT_rep2:1801/134__WT_rep3:1035/61__KO_rep1:2324/153__KO_rep2:3794/238__KO_rep3:716/40	-0.0511345
415	chr15	82536821	ENST00000647841.1	-	AACGC	0.000313789	full	2	WT_rep1:593/246__WT_rep2:1289/620__WT_rep3:725/337__KO_rep1:1615/840__KO_rep2:2724/1208__KO_rep3:533/212	0.00503173
416	chr15	82536820	ENST00000647841.1	-	ACGCC	0.000701285	full	2	WT_rep1:589/257__WT_rep2:1368/615__WT_rep3:809/315__KO_rep1:1759/771__KO_rep2:2866/1198__KO_rep3:509/266	0.0141012
417	chr15	82536819	ENST00000647841.1	-	CGCCT	0.000643029	full	2	WT_rep1:208/656__WT_rep2:482/1531__WT_rep3:260/869__KO_rep1:586/1973__KO_rep2:955/3164__KO_rep3:204/582	0.0189661
418	chr15	82536818	ENST00000647841.1	-	GCCTC	0.000121819	full	2	WT_rep1:31/820__WT_rep2:72/1917__WT_rep3:47/1071__KO_rep1:85/2447__KO_rep2:125/3970__KO_rep3:19/756	0.212297
427	chr15	82536809	ENST00000647841.1	-	ACCTG	0.00259996	full	2	WT_rep1:847/15__WT_rep2:1981/35__WT_rep3:1097/27__KO_rep1:2548/39__KO_rep2:4057/67__KO_rep3:771/11	-0.21677
450	chr15	82536786	ENST00000647841.1	-	TGCTG	0.00436867	full	2	WT_rep1:597/273__WT_rep2:1495/531__WT_rep3:845/294__KO_rep1:2023/593__KO_rep2:3165/990__KO_rep3:609/189	-0.201512
897	chr17	75266069	ENST00000245539.11	+	CGTTA	0.00999903	full	2	WT_rep1:25/22__WT_rep2:59/37__WT_rep3:22/11__KO_rep1:83/41__KO_rep2:122/62__KO_rep3:25/10	-0.29607
22	chr11	61967611	ENST00000273550.12	-	TCGTC	0.00846415	full	2	WT_rep1:250/1413__WT_rep2:486/2802__WT_rep3:116/650__KO_rep1:615/3553__KO_rep2:315/1962__KO_rep3:121/791	0.049699
23	chr11	61967610	ENST00000273550.12	-	CGTCG	0.00045475	full	2	WT_rep1:297/1400__WT_rep2:385/2972__WT_rep3:103/675__KO_rep1:459/3765__KO_rep2:262/2051__KO_rep3:156/771	0.155568
24	chr11	61967609	ENST00000273550.12	-	GTCGG	0.000702296	full	2	WT_rep1:58/1698__WT_rep2:94/3366__WT_rep3:23/776__KO_rep1:132/4233__KO_rep2:74/2317__KO_rep3:28/941	-0.0401677
25	chr11	61967608	ENST00000273550.12	-	TCGGG	0.000109665	full	2	WT_rep1:1535/162__WT_rep2:3011/352__WT_rep3:703/81__KO_rep1:3788/441__KO_rep2:2061/261__KO_rep3:838/95	0.0497811
33	chr11	61967600	ENST00000273550.12	-	TCCTG	0.000357436	full	2	WT_rep1:876/986__WT_rep2:1700/2010__WT_rep3:446/422__KO_rep1:2148/2515__KO_rep2:1175/1389__KO_rep3:487/542	0.0312397
43	chr11	61967590	ENST00000273550.12	-	ACAGT	0.0018223	full	2	WT_rep1:52/1887__WT_rep2:105/3727__WT_rep3:25/873__KO_rep1:130/4686__KO_rep2:78/2547__KO_rep3:30/1026	-0.0255071
44	chr11	61967589	ENST00000273550.12	-	CAGTG	0.000782519	full	2	WT_rep1:1670/160__WT_rep2:3291/307__WT_rep3:753/76__KO_rep1:4168/371__KO_rep2:2269/212__KO_rep3:906/80	-0.0514565
45	chr11	61967588	ENST00000273550.12	-	AGTGC	0.0036099	full	2	WT_rep1:1085/752__WT_rep2:2247/1328__WT_rep3:493/333__KO_rep1:2889/1644__KO_rep2:1519/950__KO_rep3:628/360	-0.0727773
55	chr11	61967578	ENST00000273550.12	-	CGGAA	0.00220991	full	2	WT_rep1:1739/77__WT_rep2:3385/137__WT_rep3:808/44__KO_rep1:4332/188__KO_rep2:2348/105__KO_rep3:968/35	-0.0148152
59	chr11	61967574	ENST00000273550.12	-	ACCCG	0.00269688	full	2	WT_rep1:1861/76__WT_rep2:3661/169__WT_rep3:875/34__KO_rep1:4651/161__KO_rep2:2550/88__KO_rep3:1034/30	-0.252529
99	chr11	61967534	ENST00000273550.12	-	CAGCC	0.00235345	full	2	WT_rep1:1687/228__WT_rep2:3350/389__WT_rep3:810/74__KO_rep1:4182/505__KO_rep2:2292/268__KO_rep3:945/97	-0.00802331
100	chr11	61967533	ENST00000273550.12	-	AGCCC	0.00558013	full	2	WT_rep1:1845/98__WT_rep2:3638/187__WT_rep3:858/46__KO_rep1:4582/195__KO_rep2:2505/115__KO_rep3:1018/48	-0.167223
111	chr11	61967522	ENST00000273550.12	-	ACCTC	2.42603e-05	full	2	WT_rep1:1484/499__WT_rep2:3120/819__WT_rep3:685/252__KO_rep1:3961/969__KO_rep2:2169/524__KO_rep3:897/203	-0.206934
112	chr11	61967521	ENST00000273550.12	-	CCTCT	0.00344174	full	2	WT_rep1:412/1573__WT_rep2:679/3265__WT_rep3:182/760__KO_rep1:852/4085__KO_rep2:522/2174__KO_rep3:185/914	0.0453511
113	chr11	61967520	ENST00000273550.12	-	CTCTT	0.00248565	full	2	WT_rep1:1379/609__WT_rep2:2797/1150__WT_rep3:689/254__KO_rep1:3581/1355__KO_rep2:1916/780__KO_rep3:758/341	-0.0443434
121	chr11	61967512	ENST00000273550.12	-	CGCAC	0.00599865	full	2	WT_rep1:1442/535__WT_rep2:3170/750__WT_rep3:747/194__KO_rep1:4046/853__KO_rep2:2197/484__KO_rep3:838/253	-0.206272
129	chr11	61967504	ENST00000273550.12	-	CGGAC	0.00220991	full	2	WT_rep1:743/1128__WT_rep2:1070/2566__WT_rep3:265/620__KO_rep1:1299/3260__KO_rep2:739/1737__KO_rep3:362/674	0.129446
130	chr11	61967503	ENST00000273550.12	-	GGACT	0.000167605	full	2	WT_rep1:1737/198__WT_rep2:3358/432__WT_rep3:792/126__KO_rep1:4157/576__KO_rep2:2276/298__KO_rep3:955/117	0.0432838
131	chr11	61967502	ENST00000273550.12	-	GACTG	8.59755e-05	full	2	WT_rep1:1865/46__WT_rep2:3651/75__WT_rep3:898/13__KO_rep1:4567/98__KO_rep2:2482/55__KO_rep3:1029/19	0.0173877
136	chr11	61967497	ENST00000273550.12	-	CCCCA	0.008576	full	2	WT_rep1:837/1106__WT_rep2:1430/2434__WT_rep3:363/556__KO_rep1:1725/3064__KO_rep2:973/1660__KO_rep3:471/601	0.0759779
145	chr11	61967488	ENST00000273550.12	-	CCCCG	0.00731493	full	2	WT_rep1:1884/52__WT_rep2:3738/109__WT_rep3:914/26__KO_rep1:4657/124__KO_rep2:2525/93__KO_rep3:1039/25	0.0272843
146	chr11	61967487	ENST00000273550.12	-	CCCGC	0.00255325	full	2	WT_rep1:1711/260__WT_rep2:3412/503__WT_rep3:833/113__KO_rep1:4242/587__KO_rep2:2336/314__KO_rep3:969/110	-0.0935388
147	chr11	61967486	ENST00000273550.12	-	CCGCC	0.00705078	full	2	WT_rep1:483/1455__WT_rep2:684/3157__WT_rep3:178/750__KO_rep1:889/3872__KO_rep2:466/2121__KO_rep3:218/855	0.0880962
148	chr11	61967485	ENST00000273550.12	-	CGCCG	0.00291108	full	2	WT_rep1:798/1158__WT_rep2:1783/2083__WT_rep3:413/520__KO_rep1:2270/2518__KO_rep2:1255/1366__KO_rep3:434/646	-0.0933079
155	chr11	61967478	ENST00000273550.12	-	GCTCC	0.00899161	full	2	WT_rep1:277/1644__WT_rep2:573/3292__WT_rep3:141/788__KO_rep1:800/3960__KO_rep2:467/2177__KO_rep3:161/922	-0.155405
156	chr11	61967477	ENST00000273550.12	-	CTCCA	0.000936289	full	2	WT_rep1:1749/195__WT_rep2:3618/327__WT_rep3:852/83__KO_rep1:4440/421__KO_rep2:2411/262__KO_rep3:1010/92	0.0130014
158	chr11	61967475	ENST00000273550.12	-	CCAGC	0.00463696	full	2	WT_rep1:188/1800__WT_rep2:240/3735__WT_rep3:65/890__KO_rep1:266/4630__KO_rep2:157/2552__KO_rep3:78/1029	0.22918
159	chr11	61967474	ENST00000273550.12	-	CAGCG	0.00306867	full	2	WT_rep1:1081/866__WT_rep2:1695/2154__WT_rep3:459/462__KO_rep1:2108/2614__KO_rep2:1185/1408__KO_rep3:569/513	0.0870455
160	chr11	61967473	ENST00000273550.12	-	AGCGC	1.93181e-05	full	2	WT_rep1:524/1441__WT_rep2:1109/2760__WT_rep3:230/703__KO_rep1:1413/3366__KO_rep2:747/1858__KO_rep3:329/763	-0.0900556
161	chr11	61967472	ENST00000273550.12	-	GCGCC	0.00069619	full	2	WT_rep1:830/1147__WT_rep2:1746/2210__WT_rep3:374/579__KO_rep1:2115/2782__KO_rep2:1144/1549__KO_rep3:476/627	-0.00508633
162	chr11	61967471	ENST00000273550.12	-	CGCCG	0.00128052	full	2	WT_rep1:1315/693__WT_rep2:2714/1290__WT_rep3:639/325__KO_rep1:3406/1551__KO_rep2:1887/845__KO_rep3:727/386	-0.0675935
183	chr11	61967450	ENST00000273550.12	-	GCCGC	0.00455657	full	2	WT_rep1:1873/124__WT_rep2:3794/197__WT_rep3:918/46__KO_rep1:4762/178__KO_rep2:2590/130__KO_rep3:1066/42	-0.292842
184	chr11	61967449	ENST00000273550.12	-	CCGCC	0.00411447	full	2	WT_rep1:1628/372__WT_rep2:3222/759__WT_rep3:806/158__KO_rep1:3985/940__KO_rep2:2182/534__KO_rep3:940/161	0.00928483
185	chr11	61967448	ENST00000273550.12	-	CGCCG	0.00390013	full	2	WT_rep1:1072/909__WT_rep2:2472/1465__WT_rep3:570/383__KO_rep1:3115/1762__KO_rep2:1721/966__KO_rep3:649/436	-0.149913
187	chr11	61967446	ENST00000273550.12	-	CCGCC	0.00614536	full	2	WT_rep1:1523/404__WT_rep2:3065/787__WT_rep3:719/212__KO_rep1:3772/999__KO_rep2:2082/538__KO_rep3:859/202	-0.02042
188	chr11	61967445	ENST00000273550.12	-	CGCCT	0.00482127	full	2	WT_rep1:696/1158__WT_rep2:1450/2268__WT_rep3:303/579__KO_rep1:1748/2830__KO_rep2:983/1536__KO_rep3:421/603	-0.0366398
189	chr11	61967444	ENST00000273550.12	-	GCCTC	1.39401e-05	full	2	WT_rep1:1046/937__WT_rep2:2168/1832__WT_rep3:517/437__KO_rep1:2819/2105__KO_rep2:1494/1216__KO_rep3:579/520	-0.0902042
190	chr11	61967443	ENST00000273550.12	-	CCTCT	0.00799417	full	2	WT_rep1:1832/170__WT_rep2:3731/285__WT_rep3:891/72__KO_rep1:4600/353__KO_rep2:2540/191__KO_rep3:1029/76	-0.0733791
195	chr11	61967438	ENST00000273550.12	-	CCTTA	0.00931171	full	2	WT_rep1:1903/107__WT_rep2:3823/186__WT_rep3:930/40__KO_rep1:4731/229__KO_rep2:2555/177__KO_rep3:1067/49	0.0842803
203	chr11	61967430	ENST00000273550.12	-	GCCGC	0.000278698	full	2	WT_rep1:1962/50__WT_rep2:3920/92__WT_rep3:950/16__KO_rep1:4871/97__KO_rep2:2680/62__KO_rep3:1088/30	-0.0565189
204	chr11	61967429	ENST00000273550.12	-	CCGCC	0.00443997	full	2	WT_rep1:222/1755__WT_rep2:421/3536__WT_rep3:82/864__KO_rep1:498/4386__KO_rep2:320/2362__KO_rep3:105/988	-0.0125753
219	chr11	61967414	ENST00000273550.12	-	CGTCC	0.00179416	full	2	WT_rep1:725/1186__WT_rep2:1644/2124__WT_rep3:344/566__KO_rep1:1896/2814__KO_rep2:1111/1506__KO_rep3:457/582	-0.00950347
220	chr11	61967413	ENST00000273550.12	-	GTCCA	3.49702e-07	full	2	WT_rep1:1401/512__WT_rep2:3359/524__WT_rep3:775/140__KO_rep1:4182/639__KO_rep2:2277/364__KO_rep3:902/175	-0.283362
221	chr11	61967412	ENST00000273550.12	-	TCCAC	6.28031e-05	full	2	WT_rep1:910/1073__WT_rep2:1799/2188__WT_rep3:428/538__KO_rep1:2335/2610__KO_rep2:1208/1512__KO_rep3:514/599	-0.0398732
222	chr11	61967411	ENST00000273550.12	-	CCACC	1.98991e-06	full	2	WT_rep1:1404/604__WT_rep2:2740/1279__WT_rep3:681/289__KO_rep1:3511/1464__KO_rep2:1975/763__KO_rep3:752/368	-0.0789388
223	chr11	61967410	ENST00000273550.12	-	CACCT	0.000368022	full	2	WT_rep1:1155/861__WT_rep2:2124/1900__WT_rep3:548/422__KO_rep1:2707/2274__KO_rep2:1537/1210__KO_rep3:630/488	-0.0203944
224	chr11	61967409	ENST00000273550.12	-	ACCTC	5.36478e-06	full	2	WT_rep1:989/1021__WT_rep2:1383/2635__WT_rep3:414/556__KO_rep1:1667/3308__KO_rep2:954/1783__KO_rep3:428/687	0.22588
225	chr11	61967408	ENST00000273550.12	-	CCTCG	0.00714785	full	2	WT_rep1:324/1689__WT_rep2:562/3458__WT_rep3:128/845__KO_rep1:721/4259__KO_rep2:399/2342__KO_rep3:139/980	0.0189618
235	chr11	61967398	ENST00000273550.12	-	GCGCC	0.00853204	full	2	WT_rep1:1884/85__WT_rep2:3822/117__WT_rep3:927/28__KO_rep1:4735/139__KO_rep2:2621/72__KO_rep3:1055/41	-0.14648
236	chr11	61967397	ENST00000273550.12	-	CGCCA	0.00062877	full	2	WT_rep1:1497/368__WT_rep2:3340/442__WT_rep3:776/139__KO_rep1:4125/581__KO_rep2:2252/331__KO_rep3:889/154	-0.141936
237	chr11	61967396	ENST00000273550.12	-	GCCAG	0.000843953	full	2	WT_rep1:926/282__WT_rep2:1906/905__WT_rep3:481/172__KO_rep1:2431/1083__KO_rep2:1321/599__KO_rep3:498/185	0.0683853
238	chr11	61967395	ENST00000273550.12	-	CCAGA	1.17083e-05	full	2	WT_rep1:177/912__WT_rep2:203/1658__WT_rep3:67/448__KO_rep1:222/2049__KO_rep2:128/1175__KO_rep3:66/517	0.286402
239	chr11	61967394	ENST00000273550.12	-	CAGAA	0.000432201	full	2	WT_rep1:703/942__WT_rep2:1335/1949__WT_rep3:323/494__KO_rep1:1640/2378__KO_rep2:944/1307__KO_rep3:420/523	-0.023193
240	chr11	61967393	ENST00000273550.12	-	AGAAC	0.00104778	full	2	WT_rep1:1394/624__WT_rep2:2866/1154__WT_rep3:651/317__KO_rep1:3452/1524__KO_rep2:1909/839__KO_rep3:753/370	0.0466714
243	chr11	61967390	ENST00000273550.12	-	ACTAC	0.00120674	full	2	WT_rep1:862/1152__WT_rep2:2068/1959__WT_rep3:414/557__KO_rep1:2656/2327__KO_rep2:1449/1296__KO_rep3:542/580	-0.192853
253	chr11	61967380	ENST00000273550.12	-	GGACT	0.00382752	full	2	WT_rep1:256/1752__WT_rep2:439/3561__WT_rep3:119/845__KO_rep1:548/4412__KO_rep2:287/2448__KO_rep3:130/983	0.0718588
264	chr11	61967369	ENST00000273550.12	-	CCGCC	0.00157126	full	2	WT_rep1:226/1726__WT_rep2:437/3491__WT_rep3:118/828__KO_rep1:524/4311__KO_rep2:312/2374__KO_rep3:110/982	0.0462146
265	chr11	61967368	ENST00000273550.12	-	CGCCA	0.00146313	full	2	WT_rep1:1039/924__WT_rep2:2147/1799__WT_rep3:529/418__KO_rep1:2686/2175__KO_rep2:1567/1124__KO_rep3:550/530	-0.0587958
266	chr11	61967367	ENST00000273550.12	-	GCCAT	0.00118803	full	2	WT_rep1:233/1774__WT_rep2:434/3573__WT_rep3:97/863__KO_rep1:476/4455__KO_rep2:274/2452__KO_rep3:100/1009	0.136154
277	chr11	61967356	ENST00000273550.12	-	CCAGA	0.000283421	full	2	WT_rep1:1281/389__WT_rep2:2911/467__WT_rep3:674/139__KO_rep1:3656/612__KO_rep2:2019/325__KO_rep3:745/200	-0.143816
278	chr11	61967355	ENST00000273550.12	-	CAGAT	0.00320159	full	2	WT_rep1:331/1606__WT_rep2:740/3126__WT_rep3:150/785__KO_rep1:883/3908__KO_rep2:531/2124__KO_rep3:163/919	-0.0246554
279	chr11	61967354	ENST00000273550.12	-	AGATC	0.000361611	full	2	WT_rep1:1749/262__WT_rep2:3524/495__WT_rep3:847/118__KO_rep1:4347/617__KO_rep2:2414/331__KO_rep3:1000/113	-0.0449714
280	chr11	61967353	ENST00000273550.12	-	GATCA	0.0013924	full	2	WT_rep1:1618/278__WT_rep2:3251/562__WT_rep3:740/165__KO_rep1:4028/663__KO_rep2:2216/359__KO_rep3:930/132	-0.107934
281	chr11	61967352	ENST00000273550.12	-	ATCAA	0.00016513	full	2	WT_rep1:1722/245__WT_rep2:3627/327__WT_rep3:881/71__KO_rep1:4536/352__KO_rep2:2485/207__KO_rep3:999/103	-0.22345
283	chr11	61967350	ENST00000273550.12	-	CAACC	0.00505597	full	2	WT_rep1:1819/196__WT_rep2:3542/462__WT_rep3:844/127__KO_rep1:4396/568__KO_rep2:2435/306__KO_rep3:1007/113	-0.0048688
284	chr11	61967349	ENST00000273550.12	-	AACCT	0.0063241	full	2	WT_rep1:1672/338__WT_rep2:3320/670__WT_rep3:789/177__KO_rep1:4118/813__KO_rep2:2295/435__KO_rep3:929/184	-0.049814
285	chr11	61967348	ENST00000273550.12	-	ACCTG	5.99301e-06	full	2	WT_rep1:102/1903__WT_rep2:138/3845__WT_rep3:28/931__KO_rep1:157/4772__KO_rep2:94/2631__KO_rep3:47/1061	0.13109
286	chr11	61967347	ENST00000273550.12	-	CCTGG	0.00115448	full	2	WT_rep1:1728/196__WT_rep2:3515/360__WT_rep3:843/95__KO_rep1:4357/414__KO_rep2:2417/211__KO_rep3:976/80	-0.162096
287	chr11	61967346	ENST00000273550.12	-	CTGGA	0.0040656	full	2	WT_rep1:637/1347__WT_rep2:990/2975__WT_rep3:265/690__KO_rep1:1219/3669__KO_rep2:648/2045__KO_rep3:344/753	0.0990982
298	chr11	61967335	ENST00000273550.12	-	CGCCT	0.00840173	full	2	WT_rep1:992/934__WT_rep2:2250/1643__WT_rep3:503/431__KO_rep1:2772/2049__KO_rep2:1520/1135__KO_rep3:561/518	-0.051579
299	chr11	61967334	ENST00000273550.12	-	GCCTC	0.000183613	full	2	WT_rep1:1691/227__WT_rep2:3503/417__WT_rep3:838/105__KO_rep1:4312/538__KO_rep2:2355/321__KO_rep3:994/95	0.00260949
300	chr11	61967333	ENST00000273550.12	-	CCTCC	0.00581051	full	2	WT_rep1:1245/761__WT_rep2:2746/1262__WT_rep3:636/333__KO_rep1:3410/1563__KO_rep2:1840/898__KO_rep3:751/365	-0.0781415
310	chr11	61967323	ENST00000273550.12	-	TTACC	0.00255932	full	2	WT_rep1:1207/812__WT_rep2:2266/1768__WT_rep3:555/416__KO_rep1:2883/2104__KO_rep2:1611/1136__KO_rep3:666/457	-0.0374318
311	chr11	61967322	ENST00000273550.12	-	TACCT	0.000157789	full	2	WT_rep1:1125/893__WT_rep2:2058/1965__WT_rep3:494/479__KO_rep1:2550/2438__KO_rep2:1400/1344__KO_rep3:638/484	0.0242462
312	chr11	61967321	ENST00000273550.12	-	ACCTG	3.08551e-07	full	2	WT_rep1:45/1972__WT_rep2:96/3936__WT_rep3:21/949__KO_rep1:106/4881__KO_rep2:62/2682__KO_rep3:23/1098	0.0697846
313	chr11	61967320	ENST00000273550.12	-	CCTGT	4.23106e-05	full	2	WT_rep1:121/1888__WT_rep2:247/3751__WT_rep3:60/902__KO_rep1:300/4644__KO_rep2:162/2565__KO_rep3:74/1037	0.00706539
314	chr11	61967319	ENST00000273550.12	-	CTGTC	0.000909219	full	2	WT_rep1:1444/427__WT_rep2:2913/796__WT_rep3:713/178__KO_rep1:3633/967__KO_rep2:2029/492__KO_rep3:773/255	-0.0368559
315	chr11	61967318	ENST00000273550.12	-	TGTCC	0.00733561	full	2	WT_rep1:1145/702__WT_rep2:2215/1447__WT_rep3:549/330__KO_rep1:2781/1787__KO_rep2:1555/953__KO_rep3:641/370	-0.0148052
316	chr11	61967317	ENST00000273550.12	-	GTCCA	0.000614309	full	2	WT_rep1:1936/30__WT_rep2:3881/55__WT_rep3:937/16__KO_rep1:4831/56__KO_rep2:2660/29__KO_rep3:1085/11	-0.289063
317	chr11	61967316	ENST00000273550.12	-	TCCAT	0.000253995	full	2	WT_rep1:1702/308__WT_rep2:3300/704__WT_rep3:809/157__KO_rep1:4152/808__KO_rep2:2276/462__KO_rep3:964/151	-0.0455483
318	chr11	61967315	ENST00000273550.12	-	CCATG	0.00151835	full	2	WT_rep1:163/1842__WT_rep2:224/3782__WT_rep3:72/895__KO_rep1:287/4663__KO_rep2:169/2568__KO_rep3:79/1035	0.0844896
321	chr11	61967312	ENST00000273550.12	-	TGTCT	0.00233734	full	2	WT_rep1:523/1406__WT_rep2:661/3176__WT_rep3:203/735__KO_rep1:797/3976__KO_rep2:482/2159__KO_rep3:208/867	0.205672
322	chr11	61967311	ENST00000273550.12	-	GTCTT	0.00418073	full	2	WT_rep1:1860/81__WT_rep2:3672/147__WT_rep3:885/40__KO_rep1:4606/163__KO_rep2:2534/112__KO_rep3:1018/39	-0.0821538
323	chr11	61965514	ENST00000273550.12	-	TCTTA	0.0004348	full	2	WT_rep1:388/1587__WT_rep2:701/3216__WT_rep3:206/744__KO_rep1:820/4051__KO_rep2:450/2243__KO_rep3:194/896	0.13682
336	chr11	61965501	ENST00000273550.12	-	ACCGC	0.000237095	full	2	WT_rep1:1641/177__WT_rep2:3400/307__WT_rep3:832/74__KO_rep1:4193/349__KO_rep2:2323/208__KO_rep3:916/92	-0.0845708
340	chr11	61965497	ENST00000273550.12	-	CGATG	0.00600703	full	2	WT_rep1:727/1237__WT_rep2:1759/2148__WT_rep3:381/563__KO_rep1:2201/2651__KO_rep2:1185/1483__KO_rep3:506/578	-0.128703
364	chr11	61965473	ENST00000273550.12	-	TGCCA	0.00110468	full	2	WT_rep1:1302/680__WT_rep2:2429/1504__WT_rep3:615/336__KO_rep1:2988/1904__KO_rep2:1655/1031__KO_rep3:708/390	0.0691304
365	chr11	61965472	ENST00000273550.12	-	GCCAA	7.20962e-05	full	2	WT_rep1:1976/27__WT_rep2:3955/37__WT_rep3:956/8__KO_rep1:4898/51__KO_rep2:2715/22__KO_rep3:1109/8	-0.119923
366	chr11	61965471	ENST00000273550.12	-	CCAAA	0.000515504	full	2	WT_rep1:1729/260__WT_rep2:3494/485__WT_rep3:845/118__KO_rep1:4217/711__KO_rep2:2327/404__KO_rep3:999/110	0.132381
367	chr11	61965470	ENST00000273550.12	-	CAAAT	0.00251069	full	2	WT_rep1:1567/387__WT_rep2:3174/744__WT_rep3:770/184__KO_rep1:3921/903__KO_rep2:2181/516__KO_rep3:895/195	-0.0339587
381	chr11	61965456	ENST00000273550.12	-	ACCAA	0.000256905	full	2	WT_rep1:559/1401__WT_rep2:1001/2944__WT_rep3:241/699__KO_rep1:1191/3669__KO_rep2:624/2066__KO_rep3:263/835	0.121279
382	chr11	61965455	ENST00000273550.12	-	CCAAT	0.00104382	full	2	WT_rep1:152/1851__WT_rep2:293/3699__WT_rep3:67/898__KO_rep1:373/4570__KO_rep2:216/2515__KO_rep3:88/1025	-0.0495754
383	chr11	61965454	ENST00000273550.12	-	CAATC	0.00308818	full	2	WT_rep1:235/1734__WT_rep2:406/3505__WT_rep3:79/866__KO_rep1:521/4320__KO_rep2:299/2377__KO_rep3:129/964	-0.0488217
384	chr11	61965453	ENST00000273550.12	-	AATCT	0.00913511	full	2	WT_rep1:804/1111__WT_rep2:1653/2090__WT_rep3:393/526__KO_rep1:2029/2644__KO_rep2:1162/1419__KO_rep3:450/601	-0.0206472
404	chr11	61965433	ENST00000273550.12	-	CATGC	0.00928769	full	2	WT_rep1:1443/557__WT_rep2:2924/1059__WT_rep3:699/261__KO_rep1:3618/1315__KO_rep2:1980/749__KO_rep3:810/300	-0.00438368
406	chr11	61965431	ENST00000273550.12	-	TGCTG	0.00972491	full	1	NC	NC
410	chr11	61965427	ENST00000273550.12	-	GAGAA	0.00389185	full	2	WT_rep1:1077/940__WT_rep2:2130/1886__WT_rep3:555/413__KO_rep1:2588/2373__KO_rep2:1489/1257__KO_rep3:610/509	0.0253329
411	chr11	61965426	ENST00000273550.12	-	AGAAA	6.53399e-05	full	2	WT_rep1:1693/321__WT_rep2:3396/608__WT_rep3:813/151__KO_rep1:4240/711__KO_rep2:2327/415__KO_rep3:936/175	-0.0539605
412	chr11	61965425	ENST00000273550.12	-	GAAAC	6.01289e-06	full	2	WT_rep1:983/897__WT_rep2:1889/1849__WT_rep3:453/460__KO_rep1:2420/2237__KO_rep2:1346/1232__KO_rep3:492/539	-0.0240581
413	chr11	61965424	ENST00000273550.12	-	AAACT	0.00173483	full	2	WT_rep1:1685/293__WT_rep2:3399/549__WT_rep3:825/131__KO_rep1:4200/688__KO_rep2:2332/365__KO_rep3:943/152	-0.021399
429	chr11	61965408	ENST00000273550.12	-	AGAAC	0.000300319	full	2	WT_rep1:223/1793__WT_rep2:417/3577__WT_rep3:99/868__KO_rep1:558/4392__KO_rep2:269/2462__KO_rep3:115/1001	-0.0119584
430	chr11	61965407	ENST00000273550.12	-	GAACC	5.507e-06	full	2	WT_rep1:785/1219__WT_rep2:1630/2337__WT_rep3:363/599__KO_rep1:2154/2762__KO_rep2:1135/1574__KO_rep3:435/672	-0.106292
431	chr11	61965406	ENST00000273550.12	-	AACCA	1.61182e-07	full	2	WT_rep1:1486/536__WT_rep2:3208/805__WT_rep3:732/238__KO_rep1:3899/1059__KO_rep2:2146/580__KO_rep3:873/239	-0.0695699
432	chr11	61965405	ENST00000273550.12	-	ACCAA	2.47168e-08	full	2	WT_rep1:1773/223__WT_rep2:3735/260__WT_rep3:884/79__KO_rep1:4577/345__KO_rep2:2529/183__KO_rep3:1022/78	-0.164985
433	chr11	61965404	ENST00000273550.12	-	CCAAC	0.000469595	full	2	WT_rep1:278/1726__WT_rep2:532/3467__WT_rep3:142/824__KO_rep1:697/4249__KO_rep2:364/2368__KO_rep3:165/942	-0.0245963
446	chr11	61965391	ENST00000273550.12	-	CGAAT	0.00194846	full	2	WT_rep1:1742/271__WT_rep2:3622/387__WT_rep3:866/96__KO_rep1:4433/509__KO_rep2:2440/293__KO_rep3:982/123	-0.0275843
447	chr11	61965390	ENST00000273550.12	-	GAATC	3.173e-05	full	2	WT_rep1:233/1767__WT_rep2:509/3483__WT_rep3:112/848__KO_rep1:553/4384__KO_rep2:296/2427__KO_rep3:137/969	0.0999915
448	chr11	61965389	ENST00000273550.12	-	AATCT	2.62559e-06	full	2	WT_rep1:406/1598__WT_rep2:956/3041__WT_rep3:249/713__KO_rep1:1228/3723__KO_rep2:664/2067__KO_rep3:218/893	-0.0476267
449	chr11	61965388	ENST00000273550.12	-	ATCTT	3.64561e-05	full	2	WT_rep1:55/1963__WT_rep2:96/3935__WT_rep3:15/956__KO_rep1:89/4893__KO_rep2:60/2691__KO_rep3:15/1104	0.249128
450	chr11	61965387	ENST00000273550.12	-	TCTTC	0.00667162	full	2	WT_rep1:1801/221__WT_rep2:3617/416__WT_rep3:867/105__KO_rep1:4521/464__KO_rep2:2473/280__KO_rep3:1016/105	-0.10795
458	chr11	61965379	ENST00000273550.12	-	CAGGA	0.00344893	full	2	WT_rep1:1122/833__WT_rep2:2375/1541__WT_rep3:515/430__KO_rep1:2887/1934__KO_rep2:1601/1062__KO_rep3:635/444	-0.0400377
459	chr11	61965378	ENST00000273550.12	-	AGGAT	0.00766964	full	2	WT_rep1:985/1010__WT_rep2:2077/1897__WT_rep3:526/433__KO_rep1:2613/2314__KO_rep2:1454/1266__KO_rep3:522/579	-0.0267615
460	chr11	61965377	ENST00000273550.12	-	GGATA	0.00144625	full	2	WT_rep1:1673/335__WT_rep2:3440/574__WT_rep3:817/146__KO_rep1:4328/635__KO_rep2:2356/381__KO_rep3:941/169	-0.135273
461	chr11	61965376	ENST00000273550.12	-	GATAT	0.00185934	full	2	WT_rep1:1011/880__WT_rep2:1848/1941__WT_rep3:507/402__KO_rep1:2379/2318__KO_rep2:1371/1211__KO_rep3:564/490	-0.0274161
463	chr11	61965374	ENST00000273550.12	-	TATCA	0.00279408	full	2	WT_rep1:1127/889__WT_rep2:2452/1564__WT_rep3:597/374__KO_rep1:3186/1788__KO_rep2:1701/1040__KO_rep3:629/488	-0.11875
475	chr11	61965106	ENST00000273550.12	-	AGACT	0.00275781	full	2	WT_rep1:1803/218__WT_rep2:3719/306__WT_rep3:886/88__KO_rep1:4596/380__KO_rep2:2536/217__KO_rep3:1044/76	-0.148757
486	chr11	61965095	ENST00000273550.12	-	ACTGG	0.002313	full	2	WT_rep1:1752/212__WT_rep2:3607/338__WT_rep3:878/83__KO_rep1:4515/373__KO_rep2:2485/210__KO_rep3:997/99	-0.174086
487	chr11	61965094	ENST00000273550.12	-	CTGGG	0.00687512	full	2	WT_rep1:217/1775__WT_rep2:348/3640__WT_rep3:68/897__KO_rep1:453/4475__KO_rep2:275/2445__KO_rep3:97/1014	-0.0358735
494	chr11	61965087	ENST00000273550.12	-	AGCGG	0.00140443	full	2	WT_rep1:230/1766__WT_rep2:393/3594__WT_rep3:92/863__KO_rep1:520/4412__KO_rep2:298/2416__KO_rep3:118/991	-0.0407313
503	chr11	61965078	ENST00000273550.12	-	AATGC	0.00102828	full	2	WT_rep1:1850/159__WT_rep2:3582/410__WT_rep3:900/67__KO_rep1:4465/481__KO_rep2:2469/262__KO_rep3:1016/96	0.0491086
508	chr11	61965073	ENST00000273550.12	-	AATGG	0.000264437	full	2	WT_rep1:1890/104__WT_rep2:3703/300__WT_rep3:902/57__KO_rep1:4608/325__KO_rep2:2526/199__KO_rep3:1047/63	0.010412
524	chr11	61965057	ENST00000273550.12	-	CATTT	0.00829316	full	2	WT_rep1:1684/337__WT_rep2:3532/504__WT_rep3:829/142__KO_rep1:4366/621__KO_rep2:2390/360__KO_rep3:969/151	-0.104196
540	chr11	61965041	ENST00000273550.12	-	TGAAT	0.00925869	full	2	WT_rep1:1380/610__WT_rep2:2577/1366__WT_rep3:666/288__KO_rep1:3102/1772__KO_rep2:1754/936__KO_rep3:734/356	0.112575
541	chr11	61965040	ENST00000273550.12	-	GAATC	0.00526624	full	2	WT_rep1:144/1854__WT_rep2:244/3733__WT_rep3:57/901__KO_rep1:302/4612__KO_rep2:170/2540__KO_rep3:67/1037	0.0415553
542	chr11	61965039	ENST00000273550.12	-	AATCA	0.000116267	full	2	WT_rep1:1041/961__WT_rep2:2087/1878__WT_rep3:511/444__KO_rep1:2712/2215__KO_rep2:1506/1207__KO_rep3:568/543	-0.0852244
543	chr11	61965038	ENST00000273550.12	-	ATCAG	1.00107e-05	full	2	WT_rep1:1972/33__WT_rep2:3910/77__WT_rep3:951/14__KO_rep1:4870/83__KO_rep2:2697/36__KO_rep3:1097/12	-0.182894
544	chr11	61965037	ENST00000273550.12	-	TCAGT	1.88784e-05	full	2	WT_rep1:123/1850__WT_rep2:270/3678__WT_rep3:62/897__KO_rep1:354/4541__KO_rep2:189/2519__KO_rep3:71/1025	-0.0693475
545	chr11	61965036	ENST00000273550.12	-	CAGTC	0.000679078	full	2	WT_rep1:128/1676__WT_rep2:262/3293__WT_rep3:58/801__KO_rep1:354/4057__KO_rep2:175/2279__KO_rep3:68/908	-0.0591017
548	chr11	61965033	ENST00000273550.12	-	TCACT	0.00609126	full	2	WT_rep1:1891/116__WT_rep2:3798/203__WT_rep3:919/45__KO_rep1:4666/267__KO_rep2:2579/154__KO_rep3:1051/63	0.0567899
549	chr11	61965032	ENST00000273550.12	-	CACTA	4.00354e-05	full	2	WT_rep1:275/1739__WT_rep2:600/3417__WT_rep3:117/852__KO_rep1:718/4234__KO_rep2:366/2371__KO_rep3:156/960	0.00746406
550	chr11	61965031	ENST00000273550.12	-	ACTAC	0.00517428	full	2	WT_rep1:738/1275__WT_rep2:1690/2334__WT_rep3:399/571__KO_rep1:2103/2865__KO_rep2:1154/1588__KO_rep3:409/707	-0.0492242
562	chr11	61965019	ENST00000273550.12	-	GCACA	0.00743276	full	2	WT_rep1:151/1855__WT_rep2:257/3721__WT_rep3:59/899__KO_rep1:298/4595__KO_rep2:188/2535__KO_rep3:45/1065	0.107368
590	chr11	61964991	ENST00000273550.12	-	CCCCA	0.0045521	full	2	WT_rep1:287/1515__WT_rep2:541/3179__WT_rep3:125/759__KO_rep1:611/3911__KO_rep2:360/2137__KO_rep3:138/893	0.089789
591	chr11	61964990	ENST00000273550.12	-	CCCAT	0.00212399	full	2	WT_rep1:1089/754__WT_rep2:2740/988__WT_rep3:626/268__KO_rep1:3312/1210__KO_rep2:1824/665__KO_rep3:703/339	-0.173859
592	chr11	61964989	ENST00000273550.12	-	CCATT	0.00357561	full	2	WT_rep1:1069/869__WT_rep2:1753/2107__WT_rep3:444/485__KO_rep1:2066/2641__KO_rep2:1138/1450__KO_rep3:567/508	0.140477
621	chr11	61964865	ENST00000273550.12	-	ACCTG	0.00634034	full	2	WT_rep1:1832/48__WT_rep2:3763/70__WT_rep3:900/16__KO_rep1:4674/73__KO_rep2:2548/38__KO_rep3:1049/24	-0.23431
631	chr11	61964855	ENST00000273550.12	-	GCAGG	0.000911677	full	2	WT_rep1:935/959__WT_rep2:1901/1902__WT_rep3:433/490__KO_rep1:2332/2395__KO_rep2:1260/1356__KO_rep3:574/497	-0.00527989
632	chr11	61964854	ENST00000273550.12	-	CAGGT	0.00736151	full	2	WT_rep1:427/1473__WT_rep2:858/2892__WT_rep3:208/710__KO_rep1:994/3651__KO_rep2:553/1997__KO_rep3:260/797	0.0481721
633	chr11	61964853	ENST00000273550.12	-	AGGTG	0.0093155	full	2	WT_rep1:1448/399__WT_rep2:2928/704__WT_rep3:731/157__KO_rep1:3628/854__KO_rep2:1996/484__KO_rep3:792/206	-0.0250239
634	chr11	61964852	ENST00000273550.12	-	GGTGA	0.00810751	full	2	WT_rep1:1562/379__WT_rep2:2974/893__WT_rep3:771/168__KO_rep1:3610/1162__KO_rep2:2034/623__KO_rep3:852/213	0.125184
650	chr11	61964836	ENST00000273550.12	-	GAATT	0.00818673	full	2	WT_rep1:287/1697__WT_rep2:512/3440__WT_rep3:125/829__KO_rep1:635/4249__KO_rep2:376/2323__KO_rep3:158/931	-0.00577337
666	chr11	61964820	ENST00000273550.12	-	TGACC	0.00630827	full	2	WT_rep1:1055/941__WT_rep2:2362/1632__WT_rep3:578/391__KO_rep1:2870/2062__KO_rep2:1569/1146__KO_rep3:649/459	-0.029018
667	chr11	61964819	ENST00000273550.12	-	GACCA	0.000156546	full	2	WT_rep1:1833/60__WT_rep2:3706/108__WT_rep3:904/36__KO_rep1:4607/119__KO_rep2:2531/68__KO_rep3:1008/27	-0.186872
668	chr11	61964818	ENST00000273550.12	-	ACCAA	1.32173e-06	full	2	WT_rep1:1661/209__WT_rep2:3522/278__WT_rep3:808/89__KO_rep1:4395/317__KO_rep2:2394/197__KO_rep3:975/63	-0.25747
669	chr11	61964817	ENST00000273550.12	-	CCAAC	0.000779548	full	2	WT_rep1:363/1589__WT_rep2:590/3325__WT_rep3:168/763__KO_rep1:760/4087__KO_rep2:417/2256__KO_rep3:152/922	0.0765407
670	chr11	61964816	ENST00000273550.12	-	CAACT	0.00640292	full	2	WT_rep1:1420/589__WT_rep2:2977/1006__WT_rep3:701/259__KO_rep1:3682/1266__KO_rep2:2051/674__KO_rep3:803/300	-0.0593964
691	chr11	61964795	ENST00000273550.12	-	GCCCG	0.00143628	full	2	WT_rep1:1932/34__WT_rep2:3904/53__WT_rep3:942/9__KO_rep1:4811/73__KO_rep2:2651/41__KO_rep3:1073/23	0.12208
695	chr11	61964791	ENST00000273550.12	-	GAATC	5.42967e-05	full	2	WT_rep1:1771/245__WT_rep2:3617/402__WT_rep3:852/122__KO_rep1:4478/489__KO_rep2:2471/280__KO_rep3:1003/112	-0.106607
696	chr11	61964790	ENST00000273550.12	-	AATCT	0.000348896	full	2	WT_rep1:548/1441__WT_rep2:1190/2800__WT_rep3:305/659__KO_rep1:1494/3430__KO_rep2:835/1895__KO_rep3:305/801	-0.0307085
697	chr11	61964789	ENST00000273550.12	-	ATCTG	2.03738e-05	full	2	WT_rep1:190/1746__WT_rep2:273/3623__WT_rep3:68/876__KO_rep1:307/4498__KO_rep2:190/2479__KO_rep3:78/998	0.165032
707	chr11	61964779	ENST00000273550.12	-	GCGGA	0.00674119	full	2	WT_rep1:1123/829__WT_rep2:2311/1501__WT_rep3:562/372__KO_rep1:3035/1725__KO_rep2:1671/966__KO_rep3:629/430	-0.144821
708	chr11	61964778	ENST00000273550.12	-	CGGAA	0.000241619	full	2	WT_rep1:1791/148__WT_rep2:3573/274__WT_rep3:862/76__KO_rep1:4414/370__KO_rep2:2455/183__KO_rep3:988/81	0.00838146
709	chr11	61964777	ENST00000273550.12	-	GGAAT	0.00190817	full	2	WT_rep1:1016/978__WT_rep2:2028/1942__WT_rep3:508/447__KO_rep1:2515/2382__KO_rep2:1399/1319__KO_rep3:542/556	0.00779689
710	chr11	61964776	ENST00000273550.12	-	GAATA	0.000262555	full	2	WT_rep1:165/1837__WT_rep2:383/3622__WT_rep3:77/889__KO_rep1:475/4463__KO_rep2:258/2477__KO_rep3:97/1012	-0.0580275
711	chr11	61964775	ENST00000273550.12	-	AATAT	0.00492705	full	2	WT_rep1:1084/934__WT_rep2:1919/2105__WT_rep3:482/489__KO_rep1:2400/2567__KO_rep2:1329/1421__KO_rep3:586/529	0.0334808
712	chr11	61964774	ENST00000273550.12	-	ATATC	0.00315427	full	2	WT_rep1:1817/197__WT_rep2:3690/332__WT_rep3:862/108__KO_rep1:4476/479__KO_rep2:2479/267__KO_rep3:1031/85	0.0392784
723	chr11	61964763	ENST00000273550.12	-	ACAAG	0.00829163	full	2	WT_rep1:152/1709__WT_rep2:271/3358__WT_rep3:73/831__KO_rep1:277/4200__KO_rep2:155/2361__KO_rep3:65/945	0.239043
727	chr11	61964759	ENST00000273550.12	-	GCACA	0.000160656	full	2	WT_rep1:44/1923__WT_rep2:82/3840__WT_rep3:20/925__KO_rep1:96/4725__KO_rep2:65/2603__KO_rep3:18/1071	0.0252431
728	chr11	61964758	ENST00000273550.12	-	CACAC	0.00168586	full	2	WT_rep1:445/1564__WT_rep2:786/3216__WT_rep3:187/782__KO_rep1:984/3945__KO_rep2:520/2216__KO_rep3:217/894	0.0442068
729	chr11	61964757	ENST00000273550.12	-	ACACC	0.00250827	full	2	WT_rep1:1922/97__WT_rep2:3847/159__WT_rep3:928/44__KO_rep1:4748/202__KO_rep2:2632/100__KO_rep3:1073/45	-0.0877385
741	chr11	61964745	ENST00000273550.12	-	ACAGT	0.000138612	full	2	WT_rep1:1704/154__WT_rep2:3331/240__WT_rep3:808/77__KO_rep1:4143/322__KO_rep2:2300/155__KO_rep3:950/68	-0.0896134
742	chr11	61964744	ENST00000273550.12	-	CAGTG	0.000333613	full	2	WT_rep1:1682/249__WT_rep2:3178/613__WT_rep3:818/108__KO_rep1:3985/724__KO_rep2:2196/421__KO_rep3:933/140	0.0555354
743	chr11	61964743	ENST00000273550.12	-	AGTGA	0.000991057	full	2	WT_rep1:1518/443__WT_rep2:2865/1012__WT_rep3:716/232__KO_rep1:3532/1284__KO_rep2:1931/727__KO_rep3:830/261	0.0871999
746	chr11	61964740	ENST00000273550.12	-	GATAA	0.00916259	full	2	WT_rep1:884/1098__WT_rep2:1877/2050__WT_rep3:400/559__KO_rep1:2232/2632__KO_rep2:1182/1510__KO_rep3:496/603	0.0342212
747	chr11	61964739	ENST00000273550.12	-	ATAAT	0.00108075	full	2	WT_rep1:1718/288__WT_rep2:3308/663__WT_rep3:833/131__KO_rep1:4115/783__KO_rep2:2303/406__KO_rep3:958/150	-0.0172828
748	chr11	61964738	ENST00000273550.12	-	TAATG	8.76494e-06	full	2	WT_rep1:543/1479__WT_rep2:959/3066__WT_rep3:234/738__KO_rep1:1150/3830__KO_rep2:611/2135__KO_rep3:270/846	0.0971413
749	chr11	61964737	ENST00000273550.12	-	AATGA	8.44314e-06	full	2	WT_rep1:1625/390__WT_rep2:3069/924__WT_rep3:794/171__KO_rep1:3784/1155__KO_rep2:2083/644__KO_rep3:909/203	0.0877697
750	chr11	61964736	ENST00000273550.12	-	ATGAA	0.0023207	full	2	WT_rep1:481/1495__WT_rep2:1077/2857__WT_rep3:205/740__KO_rep1:1347/3504__KO_rep2:743/1922__KO_rep3:245/837	-0.0739042
781	chr11	61964705	ENST00000273550.12	-	TAGCC	0.00503997	full	2	WT_rep1:679/1334__WT_rep2:1660/2338__WT_rep3:390/572__KO_rep1:2065/2894__KO_rep2:1117/1610__KO_rep3:426/676	-0.0798728
782	chr11	61964704	ENST00000273550.12	-	AGCCG	0.000103409	full	2	WT_rep1:1287/734__WT_rep2:2680/1329__WT_rep3:628/338__KO_rep1:3308/1647__KO_rep2:1885/852__KO_rep3:753/355	-0.0849304
783	chr11	61964703	ENST00000273550.12	-	GCCGT	0.00269891	full	2	WT_rep1:1807/114__WT_rep2:3614/223__WT_rep3:889/47__KO_rep1:4483/292__KO_rep2:2501/143__KO_rep3:1009/56	0.00883826
784	chr11	61964702	ENST00000273550.12	-	CCGTG	0.00525357	full	2	WT_rep1:941/1047__WT_rep2:1745/2198__WT_rep3:410/552__KO_rep1:1991/2889__KO_rep2:1103/1607__KO_rep3:519/575	0.134879
798	chr11	61964688	ENST00000273550.12	-	CCCTG	0.00245676	full	2	WT_rep1:471/1541__WT_rep2:937/3056__WT_rep3:251/713__KO_rep1:1274/3662__KO_rep2:713/2008__KO_rep3:237/875	-0.0838653
799	chr11	61964687	ENST00000273550.12	-	CCTGG	0.00104067	full	2	WT_rep1:1272/748__WT_rep2:2427/1583__WT_rep3:606/363__KO_rep1:3010/1950__KO_rep2:1664/1075__KO_rep3:752/358	-0.00371686
800	chr11	61964686	ENST00000273550.12	-	CTGGT	0.00299564	full	2	WT_rep1:172/1844__WT_rep2:295/3712__WT_rep3:68/901__KO_rep1:410/4538__KO_rep2:205/2536__KO_rep3:78/1036	-0.0304363
806	chr11	61964680	ENST00000273550.12	-	ACCAA	0.00486355	full	2	WT_rep1:1858/150__WT_rep2:3647/340__WT_rep3:900/65__KO_rep1:4522/396__KO_rep2:2469/249__KO_rep3:1024/80	0.0425772
807	chr11	61964679	ENST00000273550.12	-	CCAAG	7.4643e-05	full	2	WT_rep1:1920/79__WT_rep2:3823/151__WT_rep3:926/40__KO_rep1:4683/208__KO_rep2:2586/123__KO_rep3:1051/46	0.111613
808	chr11	61964678	ENST00000273550.12	-	CAAGG	0.00310277	full	2	WT_rep1:288/1667__WT_rep2:497/3367__WT_rep3:127/821__KO_rep1:615/4143__KO_rep2:337/2285__KO_rep3:117/945	0.0718155
812	chr11	61964674	ENST00000273550.12	-	GCAGT	0.0027946	full	2	WT_rep1:448/1540__WT_rep2:768/3186__WT_rep3:202/756__KO_rep1:886/4026__KO_rep2:503/2208__KO_rep3:206/887	0.143988
813	chr11	61964673	ENST00000273550.12	-	CAGTG	0.00523407	full	2	WT_rep1:235/1662__WT_rep2:436/3307__WT_rep3:97/814__KO_rep1:555/4082__KO_rep2:304/2266__KO_rep3:126/910	-0.0214188
825	chr11	61964661	ENST00000273550.12	-	GTTGG	0.00701748	full	2	WT_rep1:234/1778__WT_rep2:514/3488__WT_rep3:109/855__KO_rep1:580/4367__KO_rep2:319/2409__KO_rep3:122/992	0.0633399
826	chr11	61964660	ENST00000273550.12	-	TTGGG	0.00044092	full	2	WT_rep1:1806/192__WT_rep2:3585/396__WT_rep3:872/94__KO_rep1:4429/499__KO_rep2:2422/285__KO_rep3:1022/80	0.00748741
827	chr11	61964659	ENST00000273550.12	-	TGGGG	0.000547609	full	2	WT_rep1:336/1609__WT_rep2:642/3181__WT_rep3:148/772__KO_rep1:765/3959__KO_rep2:443/2157__KO_rep3:202/852	0.000594774
828	chr11	61964658	ENST00000273550.12	-	GGGGT	0.00085657	full	2	WT_rep1:1352/517__WT_rep2:2712/958__WT_rep3:655/235__KO_rep1:3393/1131__KO_rep2:1871/627__KO_rep3:742/254	-0.0785685
829	chr11	61964657	ENST00000273550.12	-	GGGTT	0.00604581	full	2	WT_rep1:708/1034__WT_rep2:1424/1933__WT_rep3:310/515__KO_rep1:1686/2488__KO_rep2:885/1440__KO_rep3:357/541	0.0680601
838	chr11	61964648	ENST00000273550.12	-	TTACC	0.00680249	full	2	WT_rep1:1126/889__WT_rep2:2547/1464__WT_rep3:577/390__KO_rep1:3098/1853__KO_rep2:1696/1036__KO_rep3:693/417	-0.0687849
839	chr11	61964647	ENST00000273550.12	-	TACCT	0.000399436	full	2	WT_rep1:740/1272__WT_rep2:1335/2675__WT_rep3:333/633__KO_rep1:1678/3276__KO_rep2:928/1805__KO_rep3:414/698	0.00611019
840	chr11	61964646	ENST00000273550.12	-	ACCTT	9.23615e-08	full	2	WT_rep1:1722/292__WT_rep2:3525/484__WT_rep3:842/125__KO_rep1:4431/527__KO_rep2:2417/317__KO_rep3:980/132	-0.171315
841	chr11	61964645	ENST00000273550.12	-	CCTTT	6.01351e-05	full	2	WT_rep1:482/1528__WT_rep2:900/3107__WT_rep3:229/739__KO_rep1:993/3961__KO_rep2:595/2131__KO_rep3:237/875	0.134918
842	chr11	61964644	ENST00000273550.12	-	CTTTT	0.00159446	full	2	WT_rep1:1387/624__WT_rep2:2793/1216__WT_rep3:679/288__KO_rep1:3548/1406__KO_rep2:1943/785__KO_rep3:771/342	-0.0794742
856	chr11	61964630	ENST00000273550.12	-	GTACC	0.00569792	full	2	WT_rep1:1802/47__WT_rep2:3627/74__WT_rep3:858/29__KO_rep1:4534/72__KO_rep2:2485/57__KO_rep3:977/32	-0.170107
857	chr11	61964629	ENST00000273550.12	-	TACCA	0.00166806	full	2	WT_rep1:620/1271__WT_rep2:1077/2657__WT_rep3:290/602__KO_rep1:1310/3354__KO_rep2:769/1782__KO_rep3:326/703	0.0629516
858	chr11	61964628	ENST00000273550.12	-	ACCAA	6.12041e-06	full	2	WT_rep1:1804/104__WT_rep2:3620/167__WT_rep3:869/49__KO_rep1:4518/192__KO_rep2:2505/110__KO_rep3:1009/38	-0.18352
859	chr11	61964627	ENST00000273550.12	-	CCAAA	0.00185834	full	2	WT_rep1:1782/116__WT_rep2:3584/233__WT_rep3:863/59__KO_rep1:4400/323__KO_rep2:2435/176__KO_rep3:1006/52	0.0697153
860	chr11	61964626	ENST00000273550.12	-	CAAAA	0.00790555	full	2	WT_rep1:1423/505__WT_rep2:3108/748__WT_rep3:718/216__KO_rep1:3815/939__KO_rep2:2157/479__KO_rep3:860/226	-0.151058
866	chr11	61964620	ENST00000273550.12	-	ATCCA	0.00476266	full	2	WT_rep1:77/1852__WT_rep2:149/3699__WT_rep3:49/873__KO_rep1:164/4607__KO_rep2:92/2516__KO_rep3:48/1015	0.13656
867	chr11	61964619	ENST00000273550.12	-	TCCAC	0.00897605	full	2	WT_rep1:1020/963__WT_rep2:1860/2101__WT_rep3:465/488__KO_rep1:2359/2546__KO_rep2:1330/1358__KO_rep3:503/592	0.00996733
870	chr11	61964616	ENST00000273550.12	-	ACTTA	0.00976005	full	2	WT_rep1:260/1745__WT_rep2:410/3588__WT_rep3:133/837__KO_rep1:455/4490__KO_rep2:295/2426__KO_rep3:108/1002	0.183234
873	chr11	61964613	ENST00000273550.12	-	TAAGT	0.00641385	full	2	WT_rep1:1276/657__WT_rep2:2834/1005__WT_rep3:647/277__KO_rep1:3522/1255__KO_rep2:1977/643__KO_rep3:746/318	-0.138647
874	chr11	61964612	ENST00000273550.12	-	AAGTT	0.00494141	full	2	WT_rep1:1178/692__WT_rep2:2165/1587__WT_rep3:554/341__KO_rep1:2693/1958__KO_rep2:1519/1042__KO_rep3:570/463	0.0742637
890	chr11	61964596	ENST00000273550.12	-	ACCAT	0.00952341	full	2	WT_rep1:295/1654__WT_rep2:483/3416__WT_rep3:129/808__KO_rep1:558/4285__KO_rep2:350/2331__KO_rep3:113/963	0.135854
892	chr11	61964594	ENST00000273550.12	-	CATTC	0.00757051	full	2	WT_rep1:224/1710__WT_rep2:469/3361__WT_rep3:145/771__KO_rep1:580/4179__KO_rep2:349/2246__KO_rep3:133/925	-0.00704768
27	chr17	75046941	ENST00000301587.9	-	CAGCC	0.0042563	full	2	WT_rep1:18/219__WT_rep2:34/411__WT_rep3:18/200__KO_rep1:42/513__KO_rep2:58/858__KO_rep3:14/158	0.128141
29	chr17	75046939	ENST00000301587.9	-	GCCAG	0.00046863	full	2	WT_rep1:236/6__WT_rep2:447/12__WT_rep3:208/6__KO_rep1:546/12__KO_rep2:904/22__KO_rep3:172/2	-0.206523
81	chr17	75042622	ENST00000301587.9	-	ACCAT	0.000888716	full	2	WT_rep1:107/119__WT_rep2:270/170__WT_rep3:110/108__KO_rep1:316/235__KO_rep2:499/382__KO_rep3:83/89	-0.036389
119	chr17	75042584	ENST00000301587.9	-	GAACC	0.00989674	full	2	WT_rep1:49/201__WT_rep2:134/334__WT_rep3:65/169__KO_rep1:156/418__KO_rep2:236/711__KO_rep3:46/138	0.0199518
120	chr17	75042583	ENST00000301587.9	-	AACCA	0.00193987	full	2	WT_rep1:228/31__WT_rep2:437/53__WT_rep3:195/47__KO_rep1:538/61__KO_rep2:874/108__KO_rep3:169/23	-0.228462
121	chr17	75042582	ENST00000301587.9	-	ACCAA	2.97243e-05	full	2	WT_rep1:10/249__WT_rep2:16/468__WT_rep3:5/236__KO_rep1:8/587__KO_rep2:23/960__KO_rep3:5/183	0.450609
168	chr17	75042535	ENST00000301587.9	-	ACCTC	0.000591208	full	2	WT_rep1:182/82__WT_rep2:332/166__WT_rep3:166/87__KO_rep1:425/184__KO_rep2:717/282__KO_rep3:138/57	-0.187453
169	chr17	75042534	ENST00000301587.9	-	CCTCC	0.00255584	full	2	WT_rep1:134/129__WT_rep2:267/230__WT_rep3:142/111__KO_rep1:323/285__KO_rep2:557/443__KO_rep3:103/92	-0.0370116
447	chr17	75039023	ENST00000301587.9	-	ACCAT	0.0042943	full	2	WT_rep1:249/14__WT_rep2:483/13__WT_rep3:247/10__KO_rep1:588/27__KO_rep2:962/43__KO_rep3:190/2	0.0782109
480	chr17	75038990	ENST00000301587.9	-	ACCAA	0.00405022	full	2	WT_rep1:220/5__WT_rep2:430/11__WT_rep3:219/8__KO_rep1:524/19__KO_rep2:878/25__KO_rep3:166/5	0.103447
512	chr17	75038958	ENST00000301587.9	-	GCCTC	0.000340691	full	2	WT_rep1:109/144__WT_rep2:198/282__WT_rep3:108/148__KO_rep1:264/349__KO_rep2:410/583__KO_rep3:79/110	0.000779306
517	chr17	75038953	ENST00000301587.9	-	ACCAA	0.00195485	full	2	WT_rep1:97/153__WT_rep2:228/243__WT_rep3:101/149__KO_rep1:259/330__KO_rep2:415/554__KO_rep3:98/92	-0.0116274
564	chr17	75038906	ENST00000301587.9	-	GCCCT	0.003814	full	2	WT_rep1:17/244__WT_rep2:33/461__WT_rep3:15/240__KO_rep1:21/595__KO_rep2:40/957__KO_rep3:9/188	0.536947
70	chr17	42998765	ENST00000253788.11	+	AAACC	0.00796049	full	2	WT_rep1:92/304__WT_rep2:169/698__WT_rep3:140/359__KO_rep1:225/934__KO_rep2:444/1509__KO_rep3:70/261	0.0759496
71	chr17	42998766	ENST00000253788.11	+	AACCT	0.000290179	full	2	WT_rep1:374/21__WT_rep2:832/39__WT_rep3:468/33__KO_rep1:1119/43__KO_rep2:1893/70__KO_rep3:315/16	-0.362319
72	chr17	42998767	ENST00000253788.11	+	ACCTG	7.71449e-06	full	2	WT_rep1:7/386__WT_rep2:5/863__WT_rep3:8/496__KO_rep1:5/1158__KO_rep2:8/1957__KO_rep3:4/327	0.833166
73	chr17	42998768	ENST00000253788.11	+	CCTGG	0.00214494	full	2	WT_rep1:333/53__WT_rep2:784/70__WT_rep3:446/51__KO_rep1:1043/112__KO_rep2:1755/185__KO_rep3:288/36	-0.0335981
110	chr17	42998805	ENST00000253788.11	+	CCGGA	0.000933803	full	2	WT_rep1:186/201__WT_rep2:426/419__WT_rep3:239/252__KO_rep1:581/542__KO_rep2:1009/879__KO_rep3:174/142	-0.145253
146	chr17	42999942	ENST00000253788.11	+	ATGGC	0.00374712	full	2	WT_rep1:56/330__WT_rep2:110/732__WT_rep3:44/454__KO_rep1:154/980__KO_rep2:239/1668__KO_rep3:36/287	-0.0516137
151	chr17	42999947	ENST00000253788.11	+	ACCTC	0.00478622	full	2	WT_rep1:185/208__WT_rep2:374/494__WT_rep3:274/233__KO_rep1:530/635__KO_rep2:816/1140__KO_rep3:145/183	0.156935
175	chr17	42999971	ENST00000253788.11	+	GCTCT	0.00575528	full	2	WT_rep1:182/192__WT_rep2:454/379__WT_rep3:265/229__KO_rep1:607/528__KO_rep2:1011/888__KO_rep3:168/148	-0.0138988
176	chr17	42999972	ENST00000253788.11	+	CTCTG	4.90491e-06	full	2	WT_rep1:106/281__WT_rep2:264/585__WT_rep3:140/365__KO_rep1:335/807__KO_rep2:521/1403__KO_rep3:97/229	0.0590651
177	chr17	42999973	ENST00000253788.11	+	TCTGG	0.00798531	full	2	WT_rep1:385/11__WT_rep2:812/54__WT_rep3:489/23__KO_rep1:1111/61__KO_rep2:1856/109__KO_rep3:318/13	0.0595802
194	chr17	42999990	ENST00000253788.11	+	ACCGC	0.00462436	full	2	WT_rep1:24/371__WT_rep2:58/810__WT_rep3:38/469__KO_rep1:71/1098__KO_rep2:115/1852__KO_rep3:21/310	0.138905
200	chr17	42999996	ENST00000253788.11	+	ACCCC	0.000189296	full	2	WT_rep1:248/143__WT_rep2:570/290__WT_rep3:273/227__KO_rep1:748/410__KO_rep2:1241/709__KO_rep3:197/130	-0.0573749
201	chr17	42999997	ENST00000253788.11	+	CCCCC	6.40261e-06	full	2	WT_rep1:297/96__WT_rep2:723/135__WT_rep3:389/115__KO_rep1:981/173__KO_rep2:1650/285__KO_rep3:279/48	-0.345721
202	chr17	42999998	ENST00000253788.11	+	CCCCG	1.25049e-06	full	2	WT_rep1:99/288__WT_rep2:156/699__WT_rep3:93/406__KO_rep1:193/946__KO_rep2:369/1564__KO_rep3:49/276	0.131128
203	chr17	42999999	ENST00000253788.11	+	CCCGC	0.00441042	full	2	WT_rep1:353/40__WT_rep2:814/48__WT_rep3:472/28__KO_rep1:1071/81__KO_rep2:1823/130__KO_rep3:310/19	0.0102279
215	chr17	43000011	ENST00000253788.11	+	CAGCT	0.00374989	full	2	WT_rep1:337/18__WT_rep2:736/47__WT_rep3:448/20__KO_rep1:998/66__KO_rep2:1682/99__KO_rep3:284/16	0.0828076
216	chr17	43000012	ENST00000253788.11	+	AGCTG	0.00812362	full	2	WT_rep1:289/93__WT_rep2:660/161__WT_rep3:381/98__KO_rep1:870/233__KO_rep2:1491/379__KO_rep3:250/60	-0.0289084
225	chr17	43000021	ENST00000253788.11	+	GGGCA	0.00851936	full	2	WT_rep1:215/174__WT_rep2:446/410__WT_rep3:288/213__KO_rep1:657/498__KO_rep2:1101/826__KO_rep3:177/152	-0.0962576
240	chr17	43000036	ENST00000253788.11	+	CGCCA	0.000237284	full	2	WT_rep1:180/219__WT_rep2:341/535__WT_rep3:196/318__KO_rep1:472/705__KO_rep2:754/1224__KO_rep3:125/208	0.0565417
241	chr17	43000037	ENST00000253788.11	+	GCCAA	2.64375e-05	full	2	WT_rep1:381/14__WT_rep2:847/18__WT_rep3:501/7__KO_rep1:1134/26__KO_rep2:1916/46__KO_rep3:327/3	-0.0273085
242	chr17	43000038	ENST00000253788.11	+	CCAAG	0.000734159	full	2	WT_rep1:192/198__WT_rep2:496/369__WT_rep3:301/206__KO_rep1:644/518__KO_rep2:1134/815__KO_rep3:195/135	-0.049347
280	chr17	43000076	ENST00000253788.11	+	AACTA	0.000274382	full	2	WT_rep1:343/54__WT_rep2:765/111__WT_rep3:430/83__KO_rep1:1041/136__KO_rep2:1719/256__KO_rep3:279/54	-0.095619
290	chr17	43000086	ENST00000253788.11	+	ACCTA	0.00120679	full	2	WT_rep1:190/174__WT_rep2:493/347__WT_rep3:261/227__KO_rep1:698/416__KO_rep2:1116/765__KO_rep3:173/144	-0.172516
297	chr17	43000093	ENST00000253788.11	+	GCCCA	4.78207e-06	full	2	WT_rep1:369/10__WT_rep2:807/37__WT_rep3:471/20__KO_rep1:1089/38__KO_rep2:1861/53__KO_rep3:308/11	-0.266637
298	chr17	43000094	ENST00000253788.11	+	CCCAC	2.54809e-05	full	2	WT_rep1:77/313__WT_rep2:182/685__WT_rep3:98/403__KO_rep1:196/954__KO_rep2:426/1512__KO_rep3:56/271	0.0292398
299	chr17	43000095	ENST00000253788.11	+	CCACA	0.00103305	full	2	WT_rep1:33/363__WT_rep2:67/809__WT_rep3:36/470__KO_rep1:90/1078__KO_rep2:156/1804__KO_rep3:31/301	-0.0460258
340	chr17	43002706	ENST00000253788.11	+	GTCAA	0.000211734	full	2	WT_rep1:174/217__WT_rep2:427/436__WT_rep3:260/242__KO_rep1:612/543__KO_rep2:952/978__KO_rep3:162/164	-0.0627121
341	chr17	43002707	ENST00000253788.11	+	TCAAT	0.000569744	full	2	WT_rep1:333/61__WT_rep2:762/112__WT_rep3:445/65__KO_rep1:1043/131__KO_rep2:1718/249__KO_rep3:288/43	-0.10944
342	chr17	43002708	ENST00000253788.11	+	CAATA	0.00101062	full	2	WT_rep1:31/362__WT_rep2:68/803__WT_rep3:38/472__KO_rep1:76/1091__KO_rep2:124/1820__KO_rep3:16/311	0.224193
353	chr17	43002719	ENST00000253788.11	+	TCTTC	0.00177994	full	2	WT_rep1:146/233__WT_rep2:302/550__WT_rep3:171/327__KO_rep1:375/775__KO_rep2:708/1196__KO_rep3:125/197	0.00117635
363	chr17	43002729	ENST00000253788.11	+	TCCTG	0.00027843	full	2	WT_rep1:368/15__WT_rep2:817/20__WT_rep3:474/15__KO_rep1:1096/33__KO_rep2:1849/36__KO_rep3:310/7	-0.261702
364	chr17	43002730	ENST00000253788.11	+	CCTGC	0.00743938	full	2	WT_rep1:38/340__WT_rep2:32/804__WT_rep3:28/459__KO_rep1:57/1075__KO_rep2:85/1785__KO_rep3:21/295	0.172058
377	chr17	43002743	ENST00000253788.11	+	GCAAG	0.0007855	full	2	WT_rep1:375/9__WT_rep2:804/26__WT_rep3:470/18__KO_rep1:1094/41__KO_rep2:1827/66__KO_rep3:304/10	0.111233
382	chr17	43002748	ENST00000253788.11	+	GCCCG	0.000884814	full	2	WT_rep1:7/381__WT_rep2:16/833__WT_rep3:9/492__KO_rep1:21/1130__KO_rep2:42/1868__KO_rep3:4/317	-0.0589784
385	chr17	43002751	ENST00000253788.11	+	CGACG	0.00540531	full	2	WT_rep1:118/239__WT_rep2:305/481__WT_rep3:156/324__KO_rep1:430/661__KO_rep2:686/1129__KO_rep3:112/188	-0.112353
386	chr17	43002752	ENST00000253788.11	+	GACGG	0.000507993	full	2	WT_rep1:22/365__WT_rep2:51/803__WT_rep3:36/463__KO_rep1:80/1072__KO_rep2:122/1796__KO_rep3:18/310	-0.0309219
387	chr17	43002753	ENST00000253788.11	+	ACGGG	6.30306e-05	full	2	WT_rep1:248/137__WT_rep2:458/395__WT_rep3:280/225__KO_rep1:613/528__KO_rep2:994/908__KO_rep3:207/120	0.110662
388	chr17	43002754	ENST00000253788.11	+	CGGGA	0.00372358	full	2	WT_rep1:231/159__WT_rep2:487/375__WT_rep3:296/211__KO_rep1:706/462__KO_rep2:1199/738__KO_rep3:191/139	-0.13992
395	chr17	43002761	ENST00000253788.11	+	CCAAG	0.00121263	full	2	WT_rep1:368/14__WT_rep2:819/29__WT_rep3:473/16__KO_rep1:1098/36__KO_rep2:1793/68__KO_rep3:310/9	-0.0145019
424	chr17	43002878	ENST00000253788.11	+	ACAGG	0.00326185	full	2	WT_rep1:154/218__WT_rep2:250/538__WT_rep3:158/326__KO_rep1:305/791__KO_rep2:527/1291__KO_rep3:100/206	0.243255
425	chr17	43002879	ENST00000253788.11	+	CAGGC	0.0045423	full	2	WT_rep1:46/323__WT_rep2:101/675__WT_rep3:67/401__KO_rep1:108/956__KO_rep2:196/1626__KO_rep3:35/270	0.253591
447	chr17	43002901	ENST00000253788.11	+	CCAGA	0.0063764	full	2	WT_rep1:100/291__WT_rep2:203/651__WT_rep3:116/389__KO_rep1:270/867__KO_rep2:425/1482__KO_rep3:82/244	0.0500477
448	chr17	43002902	ENST00000253788.11	+	CAGAA	0.00426113	full	2	WT_rep1:263/130__WT_rep2:606/265__WT_rep3:357/153__KO_rep1:798/372__KO_rep2:1320/629__KO_rep3:237/96	0.0407541
461	chr17	43002915	ENST00000253788.11	+	TTTAG	0.00270172	full	2	WT_rep1:8/385__WT_rep2:11/854__WT_rep3:5/505__KO_rep1:15/1146__KO_rep2:29/1909__KO_rep3:6/326	-0.0512371
478	chr17	43002932	ENST00000253788.11	+	GATCA	0.000160294	full	2	WT_rep1:92/281__WT_rep2:215/625__WT_rep3:135/358__KO_rep1:291/832__KO_rep2:508/1367__KO_rep3:83/236	-0.0344702
479	chr17	43002933	ENST00000253788.11	+	ATCAT	0.000720664	full	2	WT_rep1:324/53__WT_rep2:728/108__WT_rep3:432/62__KO_rep1:987/133__KO_rep2:1641/230__KO_rep3:271/48	-0.0599187
65	chr17	8382286	ENST00000648839.1	-	TTCCG	0.00269423	full	2	WT_rep1:22/355__WT_rep2:65/1143__WT_rep3:46/640__KO_rep1:44/909__KO_rep2:127/2924__KO_rep3:27/483	0.306757
131	chr17	8382220	ENST00000648839.1	-	GTCTT	0.000411979	full	2	WT_rep1:341/20__WT_rep2:1121/59__WT_rep3:633/33__KO_rep1:872/42__KO_rep2:2837/129__KO_rep3:470/30	-0.109401
161	chr17	8382190	ENST00000648839.1	-	GAAGT	0.00164566	full	2	WT_rep1:46/326__WT_rep2:178/1008__WT_rep3:97/576__KO_rep1:152/785__KO_rep2:453/2530__KO_rep3:70/437	-0.0667127
324	chr17	8379821	ENST00000648839.1	-	GTCCA	0.00659481	full	2	WT_rep1:89/285__WT_rep2:226/969__WT_rep3:154/522__KO_rep1:172/769__KO_rep2:561/2454__KO_rep3:91/424	0.156602
442	chr17	8377600	ENST00000648839.1	-	AATAC	0.00634238	full	2	WT_rep1:290/76__WT_rep2:929/258__WT_rep3:555/133__KO_rep1:724/213__KO_rep2:2337/685__KO_rep3:430/83	0.0644488
443	chr17	8377599	ENST00000648839.1	-	ATACA	0.00979276	full	2	WT_rep1:7/347__WT_rep2:8/1123__WT_rep3:10/645__KO_rep1:9/892__KO_rep2:27/2865__KO_rep3:2/479	0.288863
604	chr17	81707029	ENST00000333676.8	+	ACCTC	0.00599341	full	2	WT_rep1:16/110__WT_rep2:36/212__WT_rep3:5/66__KO_rep1:42/337__KO_rep2:55/338__KO_rep3:6/97	0.102752
294	chr18	9119539	ENST00000318388.11	+	GATTT	0.000561407	full	2	WT_rep1:37/92__WT_rep2:47/251__WT_rep3:17/77__KO_rep1:37/220__KO_rep2:65/477__KO_rep3:13/93	0.502048
295	chr18	9119540	ENST00000318388.11	+	ATTTA	0.00381329	full	2	WT_rep1:35/66__WT_rep2:48/173__WT_rep3:26/48__KO_rep1:40/132__KO_rep2:77/297__KO_rep3:15/77	0.375682
365	chr18	9122532	ENST00000318388.11	+	ACCTC	0.00773773	full	2	WT_rep1:111/35__WT_rep2:276/78__WT_rep3:77/32__KO_rep1:253/54__KO_rep2:531/104__KO_rep3:98/14	-0.471603
415	chr18	9122582	ENST00000318388.11	+	GAAAG	0.00922683	full	2	WT_rep1:55/81__WT_rep2:112/210__WT_rep3:41/64__KO_rep1:94/200__KO_rep2:214/403__KO_rep3:40/70	0.125562
416	chr18	9122583	ENST00000318388.11	+	AAAGC	0.000101158	full	2	WT_rep1:96/43__WT_rep2:229/98__WT_rep3:62/44__KO_rep1:193/105__KO_rep2:425/195__KO_rep3:60/49	0.0725707
643	chr18	9126849	ENST00000318388.11	+	ATATT	0.0071197	full	2	WT_rep1:22/126__WT_rep2:44/315__WT_rep3:17/97__KO_rep1:55/254__KO_rep2:98/546__KO_rep3:10/105	-0.149726
795	chr18	9134279	ENST00000318388.11	+	TTTAT	0.00127631	full	2	WT_rep1:132/16__WT_rep2:338/22__WT_rep3:105/7__KO_rep1:290/19__KO_rep2:607/41__KO_rep3:112/4	-0.215852
47	chr17	28720707	ENST00000422514.7	+	TCCTG	0.00602211	full	2	WT_rep1:195/381__WT_rep2:545/956__WT_rep3:269/466__KO_rep1:495/873__KO_rep2:1065/1900__KO_rep3:187/350	0.000585864
153	chr17	28720813	ENST00000422514.7	+	ACCTT	0.00680404	full	2	WT_rep1:391/188__WT_rep2:1078/432__WT_rep3:489/245__KO_rep1:1000/367__KO_rep2:2182/788__KO_rep3:395/143	-0.196905
234	chr17	28722726	ENST00000422514.7	+	GACCA	0.00432744	full	2	WT_rep1:532/26__WT_rep2:1410/54__WT_rep3:663/37__KO_rep1:1261/60__KO_rep2:2747/128__KO_rep3:502/18	0.0133318
235	chr17	28722727	ENST00000422514.7	+	ACCAC	0.000807787	full	2	WT_rep1:435/132__WT_rep2:1200/292__WT_rep3:512/201__KO_rep1:1095/254__KO_rep2:2324/587__KO_rep3:415/109	-0.161469
26	chr17	4948503	ENST00000225655.6	-	GGCAG	0.00853109	full	2	WT_rep1:201/383__WT_rep2:362/853__WT_rep3:102/205__KO_rep1:404/1089__KO_rep2:423/1011__KO_rep3:104/236	0.146794
27	chr17	4948502	ENST00000225655.6	-	GCAGC	0.00660957	full	2	WT_rep1:114/482__WT_rep2:276/990__WT_rep3:69/243__KO_rep1:340/1208__KO_rep2:355/1134__KO_rep3:57/293	-0.0635721
28	chr17	4948501	ENST00000225655.6	-	CAGCG	0.00138306	full	2	WT_rep1:27/563__WT_rep2:84/1167__WT_rep3:22/283__KO_rep1:87/1431__KO_rep2:105/1364__KO_rep3:21/328	-0.0291448
42	chr17	4948487	ENST00000225655.6	-	AGCTC	0.00326482	full	2	WT_rep1:414/195__WT_rep2:940/361__WT_rep3:229/93__KO_rep1:1147/463__KO_rep2:1090/428__KO_rep3:275/87	-0.0519647
46	chr17	4948483	ENST00000225655.6	-	CTCCG	0.00844702	full	2	WT_rep1:149/457__WT_rep2:341/963__WT_rep3:84/242__KO_rep1:376/1239__KO_rep2:361/1155__KO_rep3:79/280	0.124057
50	chr17	4948479	ENST00000225655.6	-	GCCTC	0.00941516	full	2	WT_rep1:560/35__WT_rep2:1238/63__WT_rep3:313/12__KO_rep1:1533/73__KO_rep2:1415/84__KO_rep3:348/15	-0.00161621
60	chr17	4948469	ENST00000225655.6	-	GCCCG	0.00284063	full	2	WT_rep1:12/581__WT_rep2:30/1264__WT_rep3:3/318__KO_rep1:22/1574__KO_rep2:21/1471__KO_rep3:8/347	0.327154
61	chr17	4948468	ENST00000225655.6	-	CCCGC	0.00687023	full	2	WT_rep1:76/532__WT_rep2:155/1145__WT_rep3:32/296__KO_rep1:160/1448__KO_rep2:164/1350__KO_rep3:45/318	0.119255
74	chr17	4948455	ENST00000225655.6	-	GCAGC	0.000413773	full	2	WT_rep1:277/326__WT_rep2:549/740__WT_rep3:134/191__KO_rep1:611/987__KO_rep2:546/948__KO_rep3:148/211	0.227798
75	chr17	4948454	ENST00000225655.6	-	CAGCT	0.00457216	full	2	WT_rep1:479/109__WT_rep2:1088/168__WT_rep3:282/38__KO_rep1:1341/197__KO_rep2:1227/212__KO_rep3:305/46	-0.0737686
76	chr17	4948453	ENST00000225655.6	-	AGCTC	0.00568463	full	2	WT_rep1:21/582__WT_rep2:61/1236__WT_rep3:5/314__KO_rep1:52/1539__KO_rep2:70/1404__KO_rep3:11/345	0.0125511
85	chr17	4948444	ENST00000225655.6	-	CCAGT	0.00331033	full	2	WT_rep1:557/45__WT_rep2:1173/123__WT_rep3:295/24__KO_rep1:1471/138__KO_rep2:1358/144__KO_rep3:333/27	0.0284246
86	chr17	4948443	ENST00000225655.6	-	CAGTC	0.00277295	full	2	WT_rep1:48/548__WT_rep2:68/1196__WT_rep3:16/302__KO_rep1:68/1504__KO_rep2:65/1389__KO_rep3:22/329	0.29443
87	chr17	4948442	ENST00000225655.6	-	AGTCC	6.31227e-05	full	2	WT_rep1:501/113__WT_rep2:1107/188__WT_rep3:267/52__KO_rep1:1329/261__KO_rep2:1191/281__KO_rep3:280/74	0.154737
88	chr17	4948441	ENST00000225655.6	-	GTCCG	0.00085968	full	2	WT_rep1:57/557__WT_rep2:107/1224__WT_rep3:29/301__KO_rep1:112/1524__KO_rep2:124/1395__KO_rep3:35/330	0.106902
105	chr17	4948424	ENST00000225655.6	-	CAGCG	0.00934321	full	2	WT_rep1:94/511__WT_rep2:171/1118__WT_rep3:48/274__KO_rep1:220/1338__KO_rep2:219/1283__KO_rep3:51/299	-0.0190821
137	chr17	4948392	ENST00000225655.6	-	TGGCC	0.000120967	full	2	WT_rep1:209/421__WT_rep2:486/863__WT_rep3:101/232__KO_rep1:595/1033__KO_rep2:523/1026__KO_rep3:113/254	-0.0132965
138	chr17	4948391	ENST00000225655.6	-	GGCCG	1.13251e-07	full	2	WT_rep1:454/180__WT_rep2:1074/296__WT_rep3:254/82__KO_rep1:1268/394__KO_rep2:1217/348__KO_rep3:275/101	-0.0252926
139	chr17	4948390	ENST00000225655.6	-	GCCGG	3.23003e-06	full	2	WT_rep1:18/603__WT_rep2:39/1305__WT_rep3:6/323__KO_rep1:50/1586__KO_rep2:39/1497__KO_rep3:5/365	0.0401925
140	chr17	4948389	ENST00000225655.6	-	CCGGG	0.000230509	full	2	WT_rep1:353/279__WT_rep2:819/544__WT_rep3:198/135__KO_rep1:1015/647__KO_rep2:927/638__KO_rep3:244/132	-0.0758787
143	chr17	4948386	ENST00000225655.6	-	GGTGG	0.00212187	full	2	WT_rep1:466/140__WT_rep2:966/315__WT_rep3:261/56__KO_rep1:1176/396__KO_rep2:1129/361__KO_rep3:282/79	0.0677067
144	chr17	4948385	ENST00000225655.6	-	GTGGA	0.00222917	full	2	WT_rep1:492/133__WT_rep2:1061/266__WT_rep3:263/65__KO_rep1:1275/344__KO_rep2:1200/327__KO_rep3:298/70	0.0442083
145	chr17	4948384	ENST00000225655.6	-	TGGAA	0.0007975	full	2	WT_rep1:571/52__WT_rep2:1227/90__WT_rep3:314/20__KO_rep1:1498/125__KO_rep2:1402/119__KO_rep3:328/31	0.102587
146	chr17	4948383	ENST00000225655.6	-	GGAAC	0.00600591	full	2	WT_rep1:202/391__WT_rep2:423/862__WT_rep3:100/220__KO_rep1:546/1013__KO_rep2:485/1003__KO_rep3:116/238	-0.0330564
148	chr17	4948381	ENST00000225655.6	-	AACGC	0.00156583	full	2	WT_rep1:306/324__WT_rep2:580/789__WT_rep3:146/190__KO_rep1:723/940__KO_rep2:716/849__KO_rep3:173/201	-0.022428
149	chr17	4948380	ENST00000225655.6	-	ACGCC	0.00487414	full	2	WT_rep1:467/159__WT_rep2:947/409__WT_rep3:239/92__KO_rep1:1122/512__KO_rep2:1079/470__KO_rep3:277/97	0.0863038
150	chr17	4948379	ENST00000225655.6	-	CGCCT	0.000863702	full	2	WT_rep1:268/271__WT_rep2:642/612__WT_rep3:125/172__KO_rep1:705/792__KO_rep2:658/742__KO_rep3:169/166	0.0848687
151	chr17	4948378	ENST00000225655.6	-	GCCTA	0.000131114	full	2	WT_rep1:353/272__WT_rep2:745/619__WT_rep3:192/140__KO_rep1:961/685__KO_rep2:896/661__KO_rep3:221/149	-0.105174
152	chr17	4948377	ENST00000225655.6	-	CCTAC	0.00210104	full	2	WT_rep1:566/67__WT_rep2:1289/94__WT_rep3:304/34__KO_rep1:1552/118__KO_rep2:1451/123__KO_rep3:354/25	-0.132103
169	chr17	4948360	ENST00000225655.6	-	ATGGC	0.00776947	full	2	WT_rep1:159/475__WT_rep2:301/1062__WT_rep3:77/266__KO_rep1:347/1321__KO_rep2:319/1249__KO_rep3:76/301	0.142165
185	chr17	4948344	ENST00000225655.6	-	GTCAG	0.00270091	full	2	WT_rep1:629/13__WT_rep2:1380/20__WT_rep3:341/5__KO_rep1:1650/32__KO_rep2:1546/36__KO_rep3:374/6	0.235922
189	chr17	4948340	ENST00000225655.6	-	GGACG	0.000141085	full	2	WT_rep1:596/56__WT_rep2:1334/76__WT_rep3:330/25__KO_rep1:1579/110__KO_rep2:1516/76__KO_rep3:366/18	-0.165624
194	chr17	4948335	ENST00000225655.6	-	CGGCC	0.00966243	full	2	WT_rep1:377/263__WT_rep2:784/595__WT_rep3:209/142__KO_rep1:972/696__KO_rep2:842/725__KO_rep3:212/163	0.0685684
195	chr17	4948334	ENST00000225655.6	-	GGCCA	0.00646992	full	2	WT_rep1:135/510__WT_rep2:268/1125__WT_rep3:82/272__KO_rep1:298/1387__KO_rep2:279/1308__KO_rep3:85/295	0.138986
196	chr17	4948333	ENST00000225655.6	-	GCCAT	8.51445e-05	full	2	WT_rep1:610/15__WT_rep2:1342/22__WT_rep3:330/8__KO_rep1:1602/33__KO_rep2:1504/33__KO_rep3:366/4	0.0145101
213	chr17	4948316	ENST00000225655.6	-	GGACT	0.00480919	full	2	WT_rep1:70/577__WT_rep2:121/1280__WT_rep3:33/321__KO_rep1:137/1551__KO_rep2:128/1460__KO_rep3:33/351	0.149624
219	chr17	4948310	ENST00000225655.6	-	GCCCT	0.00360238	full	2	WT_rep1:518/120__WT_rep2:1160/229__WT_rep3:288/65__KO_rep1:1403/269__KO_rep2:1286/293__KO_rep3:326/52	-0.0340782
220	chr17	4948309	ENST00000225655.6	-	CCCTC	1.03646e-05	full	2	WT_rep1:330/320__WT_rep2:709/700__WT_rep3:169/188__KO_rep1:848/849__KO_rep2:777/812__KO_rep3:192/192	0.0196085
221	chr17	4948308	ENST00000225655.6	-	CCTCC	0.000306503	full	2	WT_rep1:276/379__WT_rep2:613/802__WT_rep3:158/199__KO_rep1:768/937__KO_rep2:707/893__KO_rep3:163/221	-0.0511957
222	chr17	4948307	ENST00000225655.6	-	CTCCG	0.00375189	full	2	WT_rep1:552/101__WT_rep2:1244/164__WT_rep3:314/42__KO_rep1:1473/227__KO_rep2:1397/203__KO_rep3:344/42	0.00833002
235	chr17	4948294	ENST00000225655.6	-	GCCGT	0.00294879	full	2	WT_rep1:38/569__WT_rep2:84/1255__WT_rep3:15/330__KO_rep1:108/1498__KO_rep2:111/1409__KO_rep3:24/351	-0.156285
240	chr17	4948289	ENST00000225655.6	-	CCCCG	0.00975225	full	2	WT_rep1:559/86__WT_rep2:1245/165__WT_rep3:309/50__KO_rep1:1485/207__KO_rep2:1420/176__KO_rep3:339/48	-0.0705349
241	chr17	4948288	ENST00000225655.6	-	CCCGG	0.00784944	full	2	WT_rep1:609/36__WT_rep2:1290/125__WT_rep3:345/14__KO_rep1:1552/140__KO_rep2:1478/127__KO_rep3:362/25	0.0966796
242	chr17	4948287	ENST00000225655.6	-	CCGGG	0.00733158	full	2	WT_rep1:443/200__WT_rep2:1052/356__WT_rep3:266/93__KO_rep1:1291/387__KO_rep2:1233/365__KO_rep3:288/99	-0.197188
266	chr17	4948263	ENST00000225655.6	-	CGCCA	0.00903151	full	2	WT_rep1:487/117__WT_rep2:1135/211__WT_rep3:284/49__KO_rep1:1373/244__KO_rep2:1273/244__KO_rep3:301/59	-0.0642146
267	chr17	4948262	ENST00000225655.6	-	GCCAG	0.00260806	full	2	WT_rep1:7/487__WT_rep2:21/1144__WT_rep3:7/277__KO_rep1:17/1375__KO_rep2:27/1287__KO_rep3:7/294	0.0698709
268	chr17	4946819	ENST00000225655.6	-	CCAGC	0.000820849	full	2	WT_rep1:460/112__WT_rep2:1053/184__WT_rep3:272/46__KO_rep1:1315/195__KO_rep2:1219/198__KO_rep3:289/53	-0.193348
269	chr17	4946818	ENST00000225655.6	-	CAGCT	0.000253125	full	2	WT_rep1:462/146__WT_rep2:1057/251__WT_rep3:261/66__KO_rep1:1362/226__KO_rep2:1213/268__KO_rep3:282/72	-0.272472
270	chr17	4946817	ENST00000225655.6	-	AGCTG	0.000210864	full	2	WT_rep1:565/81__WT_rep2:1229/173__WT_rep3:313/43__KO_rep1:1461/223__KO_rep2:1375/214__KO_rep3:332/50	0.0855455
271	chr17	4946816	ENST00000225655.6	-	GCTGA	0.00977228	full	2	WT_rep1:619/31__WT_rep2:1323/78__WT_rep3:343/15__KO_rep1:1610/84__KO_rep2:1511/85__KO_rep3:371/13	-0.042785
282	chr17	4946805	ENST00000225655.6	-	TGTCC	0.00416208	full	2	WT_rep1:562/81__WT_rep2:1230/158__WT_rep3:318/35__KO_rep1:1500/159__KO_rep2:1418/161__KO_rep3:333/46	-0.143518
283	chr17	4946804	ENST00000225655.6	-	GTCCT	0.000190733	full	2	WT_rep1:529/116__WT_rep2:1173/218__WT_rep3:287/66__KO_rep1:1410/252__KO_rep2:1308/264__KO_rep3:328/49	-0.0813902
284	chr17	4946803	ENST00000225655.6	-	TCCTG	3.1114e-07	full	2	WT_rep1:16/636__WT_rep2:53/1349__WT_rep3:7/353__KO_rep1:59/1619__KO_rep2:64/1531__KO_rep3:9/376	-0.13582
285	chr17	4946802	ENST00000225655.6	-	CCTGG	0.000349854	full	2	WT_rep1:316/333__WT_rep2:618/801__WT_rep3:166/194__KO_rep1:762/931__KO_rep2:715/887__KO_rep3:179/209	0.0138334
299	chr17	4946788	ENST00000225655.6	-	ACCGG	0.00579318	full	2	WT_rep1:622/20__WT_rep2:1345/37__WT_rep3:344/9__KO_rep1:1624/43__KO_rep2:1532/44__KO_rep3:377/4	-0.107221
301	chr17	4946786	ENST00000225655.6	-	CGGTC	0.00142891	full	2	WT_rep1:588/57__WT_rep2:1246/146__WT_rep3:331/27__KO_rep1:1522/153__KO_rep2:1444/144__KO_rep3:358/27	-0.0871801
315	chr17	4946772	ENST00000225655.6	-	CGTGA	0.00110403	full	2	WT_rep1:285/366__WT_rep2:701/723__WT_rep3:156/206__KO_rep1:811/894__KO_rep2:765/841__KO_rep3:183/208	-0.0261923
339	chr17	4946748	ENST00000225655.6	-	CCAGA	9.36396e-06	full	2	WT_rep1:391/25__WT_rep2:784/57__WT_rep3:210/13__KO_rep1:917/52__KO_rep2:881/54__KO_rep3:234/14	-0.151648
340	chr17	4946747	ENST00000225655.6	-	CAGAA	2.77728e-05	full	2	WT_rep1:435/117__WT_rep2:885/253__WT_rep3:253/52__KO_rep1:1074/285__KO_rep2:1005/261__KO_rep3:274/48	-0.0613066
341	chr17	4946746	ENST00000225655.6	-	AGAAA	0.000691209	full	2	WT_rep1:532/119__WT_rep2:1199/222__WT_rep3:294/67__KO_rep1:1433/270__KO_rep2:1327/279__KO_rep3:338/53	-0.036814
382	chr17	4946705	ENST00000225655.6	-	GAATT	0.000200504	full	2	WT_rep1:617/28__WT_rep2:1332/69__WT_rep3:338/17__KO_rep1:1604/68__KO_rep2:1502/88__KO_rep3:368/14	-0.021185
383	chr17	4946704	ENST00000225655.6	-	AATTT	0.00106897	full	2	WT_rep1:467/183__WT_rep2:913/496__WT_rep3:245/114__KO_rep1:1123/564__KO_rep2:1044/555__KO_rep3:272/115	0.0358678
384	chr17	4946703	ENST00000225655.6	-	ATTTA	0.00142702	full	2	WT_rep1:594/59__WT_rep2:1300/126__WT_rep3:337/25__KO_rep1:1586/122__KO_rep2:1488/126__KO_rep3:366/25	-0.171594
394	chr17	4946693	ENST00000225655.6	-	GATCT	0.00108242	full	2	WT_rep1:349/293__WT_rep2:780/612__WT_rep3:209/148__KO_rep1:1001/677__KO_rep2:908/677__KO_rep3:229/158	-0.106913
395	chr17	4946692	ENST00000225655.6	-	ATCTT	7.3149e-08	full	2	WT_rep1:549/89__WT_rep2:1244/139__WT_rep3:303/48__KO_rep1:1491/167__KO_rep2:1416/160__KO_rep3:328/50	-0.122954
396	chr17	4946691	ENST00000225655.6	-	TCTTC	2.69811e-05	full	2	WT_rep1:322/313__WT_rep2:666/728__WT_rep3:167/185__KO_rep1:842/831__KO_rep2:798/788__KO_rep3:191/197	-0.0678279
397	chr17	4946690	ENST00000225655.6	-	CTTCG	0.00257176	full	2	WT_rep1:171/481__WT_rep2:328/1092__WT_rep3:90/270__KO_rep1:360/1337__KO_rep2:348/1262__KO_rep3:82/310	0.163041
409	chr17	4946678	ENST00000225655.6	-	AGCAC	9.00474e-05	full	2	WT_rep1:15/558__WT_rep2:22/1288__WT_rep3:1/326__KO_rep1:26/1544__KO_rep2:20/1439__KO_rep3:2/339	0.196501
410	chr17	4946677	ENST00000225655.6	-	GCACC	2.92712e-05	full	2	WT_rep1:438/61__WT_rep2:986/153__WT_rep3:257/38__KO_rep1:1236/167__KO_rep2:1120/159__KO_rep3:258/36	-0.0802672
411	chr17	4946676	ENST00000225655.6	-	CACCG	4.11627e-05	full	2	WT_rep1:340/297__WT_rep2:683/707__WT_rep3:181/172__KO_rep1:828/831__KO_rep2:827/739__KO_rep3:192/191	-0.0241437
412	chr17	4946675	ENST00000225655.6	-	ACCGG	5.467e-07	full	2	WT_rep1:194/441__WT_rep2:441/936__WT_rep3:89/253__KO_rep1:493/1151__KO_rep2:461/1096__KO_rep3:111/267	0.0475825
413	chr17	4946674	ENST00000225655.6	-	CCGGT	0.00016292	full	2	WT_rep1:589/52__WT_rep2:1311/83__WT_rep3:344/9__KO_rep1:1586/97__KO_rep2:1481/97__KO_rep3:363/21	-0.0256016
414	chr17	4946673	ENST00000225655.6	-	CGGTG	0.00349397	full	2	WT_rep1:421/219__WT_rep2:970/430__WT_rep3:251/107__KO_rep1:1150/528__KO_rep2:1065/515__KO_rep3:255/128	0.0290046
427	chr17	4946660	ENST00000225655.6	-	ACCTT	0.000350227	full	2	WT_rep1:305/348__WT_rep2:690/734__WT_rep3:195/168__KO_rep1:758/954__KO_rep2:765/843__KO_rep3:178/215	0.118672
433	chr17	4946654	ENST00000225655.6	-	AATGT	0.00158668	full	2	WT_rep1:603/45__WT_rep2:1304/117__WT_rep3:339/21__KO_rep1:1565/134__KO_rep2:1455/152__KO_rep3:355/33	0.14629
434	chr17	4946653	ENST00000225655.6	-	ATGTC	3.30282e-05	full	2	WT_rep1:540/100__WT_rep2:1160/235__WT_rep3:296/58__KO_rep1:1415/247__KO_rep2:1316/254__KO_rep3:330/46	-0.0974979
435	chr17	4946652	ENST00000225655.6	-	TGTCA	0.000118014	full	2	WT_rep1:484/144__WT_rep2:1076/289__WT_rep3:288/64__KO_rep1:1327/304__KO_rep2:1286/267__KO_rep3:291/78	-0.185416
464	chr17	4945993	ENST00000225655.6	-	TAGTC	0.00010441	full	2	WT_rep1:78/564__WT_rep2:126/1260__WT_rep3:23/333__KO_rep1:161/1511__KO_rep2:170/1405__KO_rep3:35/346	-0.0625511
489	chr17	4945968	ENST00000225655.6	-	TGTCC	0.00865871	full	2	WT_rep1:413/216__WT_rep2:1041/357__WT_rep3:229/122__KO_rep1:1241/436__KO_rep2:1168/391__KO_rep3:255/124	-0.145817
490	chr17	4945967	ENST00000225655.6	-	GTCCA	0.000129601	full	2	WT_rep1:546/91__WT_rep2:1244/164__WT_rep3:302/52__KO_rep1:1514/162__KO_rep2:1440/140__KO_rep3:342/39	-0.349704
505	chr17	4945952	ENST00000225655.6	-	ATCAA	0.00348936	full	2	WT_rep1:102/552__WT_rep2:152/1274__WT_rep3:48/317__KO_rep1:157/1550__KO_rep2:166/1441__KO_rep3:38/353	0.266882
520	chr17	4945937	ENST00000225655.6	-	TATGA	0.000901288	full	2	WT_rep1:50/601__WT_rep2:144/1279__WT_rep3:27/338__KO_rep1:168/1540__KO_rep2:161/1443__KO_rep3:25/363	-0.0584326
527	chr17	4945930	ENST00000225655.6	-	TGGCC	0.00704488	full	2	WT_rep1:306/332__WT_rep2:667/715__WT_rep3:174/184__KO_rep1:806/852__KO_rep2:747/812__KO_rep3:186/191	-0.00607905
528	chr17	4945929	ENST00000225655.6	-	GGCCT	0.00385754	full	2	WT_rep1:162/444__WT_rep2:317/984__WT_rep3:87/245__KO_rep1:357/1225__KO_rep2:350/1149__KO_rep3:103/253	0.0930984
529	chr17	4945928	ENST00000225655.6	-	GCCTC	2.01571e-05	full	2	WT_rep1:451/158__WT_rep2:998/331__WT_rep3:261/88__KO_rep1:1256/368__KO_rep2:1140/352__KO_rep3:286/83	-0.119832
530	chr17	4945927	ENST00000225655.6	-	CCTCC	0.000213239	full	2	WT_rep1:555/62__WT_rep2:1254/104__WT_rep3:320/30__KO_rep1:1493/152__KO_rep2:1376/133__KO_rep3:350/26	0.0465401
531	chr17	4945926	ENST00000225655.6	-	CTCCC	6.42636e-05	full	2	WT_rep1:350/298__WT_rep2:744/669__WT_rep3:190/173__KO_rep1:904/791__KO_rep2:861/732__KO_rep3:207/182	-0.0265501
532	chr17	4945925	ENST00000225655.6	-	TCCCA	2.8501e-06	full	2	WT_rep1:547/108__WT_rep2:1213/217__WT_rep3:321/45__KO_rep1:1483/227__KO_rep2:1409/207__KO_rep3:347/44	-0.186746
533	chr17	4945924	ENST00000225655.6	-	CCCAC	0.00266239	full	2	WT_rep1:200/455__WT_rep2:414/1016__WT_rep3:103/262__KO_rep1:481/1229__KO_rep2:465/1151__KO_rep3:100/291	0.0551817
534	chr17	4945923	ENST00000225655.6	-	CCACC	0.000994804	full	2	WT_rep1:346/309__WT_rep2:710/719__WT_rep3:183/182__KO_rep1:869/845__KO_rep2:850/766__KO_rep3:191/200	-0.0295305
535	chr17	4945922	ENST00000225655.6	-	CACCT	0.00118428	full	2	WT_rep1:364/289__WT_rep2:759/668__WT_rep3:218/147__KO_rep1:902/813__KO_rep2:900/715__KO_rep3:196/195	0.0463158
536	chr17	4945921	ENST00000225655.6	-	ACCTT	2.05528e-06	full	2	WT_rep1:263/391__WT_rep2:479/947__WT_rep3:153/212__KO_rep1:527/1186__KO_rep2:537/1079__KO_rep3:134/257	0.195246
537	chr17	4945920	ENST00000225655.6	-	CCTTC	6.7901e-05	full	2	WT_rep1:411/243__WT_rep2:973/454__WT_rep3:251/115__KO_rep1:1224/487__KO_rep2:1140/476__KO_rep3:288/103	-0.211562
550	chr17	4945907	ENST00000225655.6	-	CAGTA	0.000287512	full	2	WT_rep1:62/550__WT_rep2:109/1243__WT_rep3:17/326__KO_rep1:127/1501__KO_rep2:139/1381__KO_rep3:35/326	-0.0541367
556	chr17	4945901	ENST00000225655.6	-	TGACC	0.0037202	full	2	WT_rep1:415/186__WT_rep2:911/410__WT_rep3:205/125__KO_rep1:1079/488__KO_rep2:984/511__KO_rep3:248/111	0.0194518
557	chr17	4945900	ENST00000225655.6	-	GACCT	3.68056e-05	full	2	WT_rep1:21/613__WT_rep2:30/1367__WT_rep3:20/337__KO_rep1:59/1615__KO_rep2:37/1548__KO_rep3:14/363	-0.0131212
558	chr17	4945899	ENST00000225655.6	-	ACCTC	1.32056e-10	full	2	WT_rep1:83/564__WT_rep2:143/1266__WT_rep3:36/323__KO_rep1:140/1556__KO_rep2:147/1450__KO_rep3:42/341	0.214098
559	chr17	4945898	ENST00000225655.6	-	CCTCG	4.43851e-05	full	2	WT_rep1:42/607__WT_rep2:155/1262__WT_rep3:23/339__KO_rep1:166/1539__KO_rep2:152/1453__KO_rep3:33/355	-0.0496452
560	chr17	4945897	ENST00000225655.6	-	CTCGT	0.00432644	full	2	WT_rep1:82/565__WT_rep2:214/1197__WT_rep3:42/321__KO_rep1:223/1485__KO_rep2:255/1340__KO_rep3:40/345	-0.0061459
574	chr17	4945883	ENST00000225655.6	-	CCCCT	9.8776e-05	full	2	WT_rep1:571/80__WT_rep2:1216/206__WT_rep3:322/44__KO_rep1:1528/183__KO_rep2:1411/206__KO_rep3:343/45	-0.168842
575	chr17	4945882	ENST00000225655.6	-	CCCTT	0.000263401	full	2	WT_rep1:141/507__WT_rep2:392/1029__WT_rep3:103/263__KO_rep1:440/1270__KO_rep2:424/1192__KO_rep3:99/289	0.0102196
576	chr17	4945881	ENST00000225655.6	-	CCTTC	0.000125327	full	2	WT_rep1:176/472__WT_rep2:403/1019__WT_rep3:94/271__KO_rep1:432/1281__KO_rep2:409/1206__KO_rep3:100/288	0.119219
577	chr17	4945880	ENST00000225655.6	-	CTTCA	0.00828294	full	2	WT_rep1:495/155__WT_rep2:1136/287__WT_rep3:295/70__KO_rep1:1389/324__KO_rep2:1321/292__KO_rep3:309/79	-0.144219
585	chr17	4945872	ENST00000225655.6	-	CTCCC	0.00172282	full	2	WT_rep1:303/338__WT_rep2:581/791__WT_rep3:165/191__KO_rep1:745/926__KO_rep2:700/872__KO_rep3:165/214	-0.00682782
586	chr17	4945871	ENST00000225655.6	-	TCCCC	0.000202707	full	2	WT_rep1:204/444__WT_rep2:463/945__WT_rep3:88/274__KO_rep1:528/1166__KO_rep2:495/1102__KO_rep3:134/252	-0.010977
587	chr17	4945870	ENST00000225655.6	-	CCCCA	1.52414e-07	full	2	WT_rep1:516/134__WT_rep2:1160/251__WT_rep3:321/44__KO_rep1:1443/266__KO_rep2:1380/231__KO_rep3:323/63	-0.188367
588	chr17	4945869	ENST00000225655.6	-	CCCAC	0.00279997	full	2	WT_rep1:579/70__WT_rep2:1276/140__WT_rep3:333/32__KO_rep1:1567/141__KO_rep2:1471/138__KO_rep3:345/41	-0.157234
640	chr17	4945817	ENST00000225655.6	-	TTTGG	0.00486657	full	2	WT_rep1:95/544__WT_rep2:240/1153__WT_rep3:37/322__KO_rep1:218/1462__KO_rep2:246/1335__KO_rep3:43/334	0.129671
641	chr17	4945816	ENST00000225655.6	-	TTGGG	0.00683925	full	2	WT_rep1:405/195__WT_rep2:898/433__WT_rep3:244/103__KO_rep1:1089/491__KO_rep2:1043/480__KO_rep3:229/129	-0.0143513
645	chr17	4945812	ENST00000225655.6	-	GCCAT	9.50656e-05	full	2	WT_rep1:504/113__WT_rep2:1142/225__WT_rep3:296/57__KO_rep1:1443/233__KO_rep2:1322/257__KO_rep3:321/50	-0.150962
646	chr17	4945811	ENST00000225655.6	-	CCATT	0.00155463	full	2	WT_rep1:390/233__WT_rep2:841/532__WT_rep3:224/127__KO_rep1:1018/656__KO_rep2:978/596__KO_rep3:213/157	0.0394588
647	chr17	4945810	ENST00000225655.6	-	CATTA	0.00693312	full	2	WT_rep1:188/400__WT_rep2:329/985__WT_rep3:99/244__KO_rep1:407/1192__KO_rep2:398/1095__KO_rep3:97/266	0.0682272
669	chr17	4945788	ENST00000225655.6	-	CTGCC	0.00804235	full	2	WT_rep1:73/556__WT_rep2:148/1238__WT_rep3:33/321__KO_rep1:171/1497__KO_rep2:149/1421__KO_rep3:44/329	0.0698781
671	chr17	4945786	ENST00000225655.6	-	GCCAA	0.000993307	full	2	WT_rep1:280/286__WT_rep2:617/689__WT_rep3:143/184__KO_rep1:688/859__KO_rep2:628/838__KO_rep3:161/188	0.13553
686	chr17	4945771	ENST00000225655.6	-	GCTGG	0.00904893	full	2	WT_rep1:49/600__WT_rep2:73/1331__WT_rep3:19/345__KO_rep1:116/1575__KO_rep2:120/1480__KO_rep3:20/367	-0.18559
692	chr17	4945765	ENST00000225655.6	-	GGCCA	0.00102922	full	2	WT_rep1:482/139__WT_rep2:1052/281__WT_rep3:292/58__KO_rep1:1270/326__KO_rep2:1219/322__KO_rep3:281/76	-0.00206193
693	chr17	4945764	ENST00000225655.6	-	GCCAG	3.78249e-06	full	2	WT_rep1:602/29__WT_rep2:1310/62__WT_rep3:343/8__KO_rep1:1590/52__KO_rep2:1485/66__KO_rep3:366/12	-0.152432
694	chr17	4945763	ENST00000225655.6	-	CCAGG	2.54838e-06	full	2	WT_rep1:537/93__WT_rep2:1192/141__WT_rep3:307/40__KO_rep1:1429/156__KO_rep2:1356/147__KO_rep3:326/41	-0.197014
695	chr17	4945762	ENST00000225655.6	-	CAGGG	8.84478e-07	full	2	WT_rep1:174/413__WT_rep2:323/987__WT_rep3:93/239__KO_rep1:373/1191__KO_rep2:338/1133__KO_rep3:99/257	0.137416
696	chr17	4945761	ENST00000225655.6	-	AGGGC	0.00399156	full	2	WT_rep1:83/550__WT_rep2:168/1218__WT_rep3:43/313__KO_rep1:218/1454__KO_rep2:195/1387__KO_rep3:44/334	-0.0176003
712	chr17	4945745	ENST00000225655.6	-	ACACC	0.000682928	full	2	WT_rep1:454/186__WT_rep2:1163/239__WT_rep3:298/63__KO_rep1:1448/232__KO_rep2:1324/258__KO_rep3:289/95	-0.287871
713	chr17	4945744	ENST00000225655.6	-	CACCT	0.000504114	full	2	WT_rep1:479/165__WT_rep2:1173/239__WT_rep3:298/67__KO_rep1:1468/231__KO_rep2:1311/290__KO_rep3:304/82	-0.21129
714	chr17	4945743	ENST00000225655.6	-	ACCTC	2.91376e-05	full	2	WT_rep1:542/106__WT_rep2:1218/198__WT_rep3:300/66__KO_rep1:1483/220__KO_rep2:1407/201__KO_rep3:341/47	-0.215509
720	chr17	4945737	ENST00000225655.6	-	CCCTA	0.00418182	full	2	WT_rep1:378/266__WT_rep2:743/649__WT_rep3:221/140__KO_rep1:905/770__KO_rep2:872/714__KO_rep3:230/154	0.0373648
722	chr17	4945735	ENST00000225655.6	-	CTACC	0.000517525	full	2	WT_rep1:286/354__WT_rep2:584/796__WT_rep3:170/191__KO_rep1:743/916__KO_rep2:726/849__KO_rep3:161/218	-0.0580576
723	chr17	4945734	ENST00000225655.6	-	TACCC	2.82435e-05	full	2	WT_rep1:258/384__WT_rep2:534/850__WT_rep3:133/231__KO_rep1:644/1021__KO_rep2:581/984__KO_rep3:152/223	0.0215012
724	chr17	4945733	ENST00000225655.6	-	ACCCA	5.46316e-12	full	2	WT_rep1:19/625__WT_rep2:33/1371__WT_rep3:9/356__KO_rep1:29/1663__KO_rep2:32/1563__KO_rep3:8/377	0.304992
725	chr17	4945732	ENST00000225655.6	-	CCCAT	2.89125e-06	full	2	WT_rep1:56/574__WT_rep2:136/1248__WT_rep3:31/324__KO_rep1:171/1488__KO_rep2:181/1386__KO_rep3:25/353	-0.115457
726	chr17	4945731	ENST00000225655.6	-	CCATA	0.000560718	full	2	WT_rep1:456/180__WT_rep2:1032/371__WT_rep3:280/83__KO_rep1:1252/428__KO_rep2:1143/445__KO_rep3:287/95	0.00611846
734	chr17	4945723	ENST00000225655.6	-	CTCCC	0.000218763	full	2	WT_rep1:416/232__WT_rep2:929/481__WT_rep3:247/119__KO_rep1:1142/549__KO_rep2:1044/554__KO_rep3:237/149	-0.0115377
735	chr17	4945722	ENST00000225655.6	-	TCCCG	3.8089e-08	full	2	WT_rep1:622/11__WT_rep2:1369/18__WT_rep3:355/5__KO_rep1:1636/23__KO_rep2:1563/20__KO_rep3:378/3	-0.126867
736	chr17	4945721	ENST00000225655.6	-	CCCGT	1.62465e-05	full	2	WT_rep1:54/575__WT_rep2:172/1208__WT_rep3:20/339__KO_rep1:192/1470__KO_rep2:186/1388__KO_rep3:35/347	-0.104284
737	chr17	4945720	ENST00000225655.6	-	CCGTG	0.00417251	full	2	WT_rep1:385/259__WT_rep2:922/482__WT_rep3:239/121__KO_rep1:1095/595__KO_rep2:1033/558__KO_rep3:261/125	-0.0415567
746	chr17	4945711	ENST00000225655.6	-	GTTGG	0.00278391	full	2	WT_rep1:401/238__WT_rep2:901/488__WT_rep3:245/112__KO_rep1:1075/594__KO_rep2:1017/557__KO_rep3:243/143	0.022579
747	chr17	4945710	ENST00000225655.6	-	TTGGA	0.000200946	full	2	WT_rep1:581/59__WT_rep2:1241/150__WT_rep3:326/26__KO_rep1:1515/163__KO_rep2:1390/189__KO_rep3:349/33	0.0768159
748	chr17	4945709	ENST00000225655.6	-	TGGAA	5.1591e-05	full	2	WT_rep1:566/70__WT_rep2:1253/120__WT_rep3:327/28__KO_rep1:1504/161__KO_rep2:1436/144__KO_rep3:347/35	0.0166028
749	chr17	4945708	ENST00000225655.6	-	GGAAA	0.000635842	full	2	WT_rep1:262/369__WT_rep2:565/805__WT_rep3:146/212__KO_rep1:674/994__KO_rep2:605/978__KO_rep3:150/234	0.0804726
750	chr17	4945707	ENST00000225655.6	-	GAAAA	0.000379507	full	2	WT_rep1:382/253__WT_rep2:829/550__WT_rep3:206/152__KO_rep1:1019/656__KO_rep2:967/614__KO_rep3:201/183	-0.0144247
765	chr17	4945692	ENST00000225655.6	-	TTGGG	0.00302297	full	2	WT_rep1:55/528__WT_rep2:124/1137__WT_rep3:39/294__KO_rep1:145/1375__KO_rep2:129/1304__KO_rep3:28/320	0.101007
766	chr17	4945691	ENST00000225655.6	-	TGGGG	0.00492705	full	2	WT_rep1:471/94__WT_rep2:1004/211__WT_rep3:269/53__KO_rep1:1225/245__KO_rep2:1157/232__KO_rep3:284/57	-0.0252553
778	chr17	4945679	ENST00000225655.6	-	TTTCT	0.000110493	full	2	WT_rep1:331/266__WT_rep2:774/531__WT_rep3:182/149__KO_rep1:914/662__KO_rep2:873/613__KO_rep3:220/144	-0.0389355
779	chr17	4945678	ENST00000225655.6	-	TTCTG	3.65111e-09	full	2	WT_rep1:223/372__WT_rep2:543/757__WT_rep3:132/201__KO_rep1:777/793__KO_rep2:639/848__KO_rep3:147/218	-0.219073
780	chr17	4945677	ENST00000225655.6	-	TCTGA	8.48143e-08	full	2	WT_rep1:507/85__WT_rep2:1134/166__WT_rep3:288/45__KO_rep1:1383/188__KO_rep2:1276/205__KO_rep3:305/61	-0.00279175
781	chr17	4945676	ENST00000225655.6	-	CTGAA	0.00020332	full	2	WT_rep1:226/335__WT_rep2:487/745__WT_rep3:146/173__KO_rep1:566/945__KO_rep2:583/836__KO_rep3:144/196	0.0471867
791	chr17	4945666	ENST00000225655.6	-	AAGAT	0.00625941	full	2	WT_rep1:234/110__WT_rep2:502/221__WT_rep3:93/56__KO_rep1:608/279__KO_rep2:517/223__KO_rep3:137/59	-0.0493229
792	chr17	4945665	ENST00000225655.6	-	AGATT	0.00181976	full	2	WT_rep1:341/30__WT_rep2:740/45__WT_rep3:149/7__KO_rep1:905/53__KO_rep2:761/45__KO_rep3:193/12	-0.12206
18	chr15	69452835	ENST00000260379.11	+	GCCAA	0.000870688	full	2	WT_rep1:50/1532__WT_rep2:92/2892__WT_rep3:38/1502__KO_rep1:106/3812__KO_rep2:98/3801__KO_rep3:31/1189	0.13024
19	chr15	69452836	ENST00000260379.11	+	CCAAG	0.00016141	full	2	WT_rep1:1525/126__WT_rep2:2941/215__WT_rep3:1508/100__KO_rep1:3863/303__KO_rep2:3803/301__KO_rep3:1193/78	0.0412223
20	chr15	69452837	ENST00000260379.11	+	CAAGG	0.00720648	full	2	WT_rep1:1427/234__WT_rep2:2762/362__WT_rep3:1401/192__KO_rep1:3717/447__KO_rep2:3653/440__KO_rep3:1088/158	-0.13211
27	chr15	69452844	ENST00000260379.11	+	CTCGG	0.000441905	full	2	WT_rep1:1703/125__WT_rep2:3164/232__WT_rep3:1658/105__KO_rep1:4197/318__KO_rep2:4138/332__KO_rep3:1290/75	0.0611494
28	chr15	69452845	ENST00000260379.11	+	TCGGT	0.000152026	full	2	WT_rep1:120/1724__WT_rep2:199/3253__WT_rep3:93/1683__KO_rep1:242/4320__KO_rep2:264/4263__KO_rep3:58/1319	0.08319
29	chr15	69452846	ENST00000260379.11	+	CGGTC	1.19242e-05	full	2	WT_rep1:150/1647__WT_rep2:269/3028__WT_rep3:111/1602__KO_rep1:350/4043__KO_rep2:378/3951__KO_rep3:111/1223	-0.0745332
30	chr15	69452847	ENST00000260379.11	+	GGTCC	0.000281011	full	2	WT_rep1:698/1079__WT_rep2:1304/1967__WT_rep3:661/1026__KO_rep1:1655/2639__KO_rep2:1621/2632__KO_rep3:505/794	0.0478954
31	chr15	69452848	ENST00000260379.11	+	GTCCT	0.000256058	full	2	WT_rep1:202/1673__WT_rep2:294/3213__WT_rep3:243/1571__KO_rep1:348/4295__KO_rep2:407/4191__KO_rep3:121/1260	0.241783
77	chr15	69452894	ENST00000260379.11	+	CATCC	0.00960143	full	2	WT_rep1:1363/612__WT_rep2:2702/964__WT_rep3:1464/450__KO_rep1:3685/1182__KO_rep2:3613/1222__KO_rep3:1021/419	-0.076877
78	chr15	69452895	ENST00000260379.11	+	ATCCG	0.00075105	full	2	WT_rep1:1837/93__WT_rep2:3418/157__WT_rep3:1761/111__KO_rep1:4575/179__KO_rep2:4540/181__KO_rep3:1366/54	-0.264689
79	chr15	69452896	ENST00000260379.11	+	TCCGG	0.00413299	full	2	WT_rep1:1593/350__WT_rep2:2860/760__WT_rep3:1576/320__KO_rep1:3858/964__KO_rep2:3764/1007__KO_rep3:1204/216	0.0435462
95	chr15	69452912	ENST00000260379.11	+	GCGTC	0.00935799	full	2	WT_rep1:765/1219__WT_rep2:1206/2460__WT_rep3:696/1249__KO_rep1:1536/3330__KO_rep2:1668/3187__KO_rep3:524/919	0.0765204
96	chr15	69452913	ENST00000260379.11	+	CGTCC	0.000515806	full	2	WT_rep1:786/1205__WT_rep2:1675/1982__WT_rep3:826/1124__KO_rep1:2261/2608__KO_rep2:2185/2672__KO_rep3:609/826	-0.0822624
97	chr15	69452914	ENST00000260379.11	+	GTCCG	1.46781e-06	full	2	WT_rep1:96/1873__WT_rep2:177/3456__WT_rep3:100/1827__KO_rep1:201/4639__KO_rep2:191/4608__KO_rep3:58/1367	0.206966
98	chr15	69452915	ENST00000260379.11	+	TCCGG	0.000351196	full	2	WT_rep1:1135/830__WT_rep2:2055/1583__WT_rep3:1148/774__KO_rep1:2860/1983__KO_rep2:2751/2060__KO_rep3:879/537	-0.0402491
99	chr15	69452916	ENST00000260379.11	+	CCGGC	0.00494426	full	2	WT_rep1:247/1744__WT_rep2:408/3294__WT_rep3:213/1745__KO_rep1:556/4357__KO_rep2:571/4311__KO_rep3:142/1316	0.00708801
106	chr15	69452923	ENST00000260379.11	+	CGCCA	0.00408046	full	2	WT_rep1:869/1112__WT_rep2:1526/2162__WT_rep3:830/1107__KO_rep1:1961/2907__KO_rep2:1914/2941__KO_rep3:611/826	0.0909226
107	chr15	69452924	ENST00000260379.11	+	GCCAG	0.000230356	full	2	WT_rep1:33/1959__WT_rep2:81/3619__WT_rep3:36/1916__KO_rep1:107/4797__KO_rep2:60/4835__KO_rep3:27/1422	0.132927
108	chr15	69452925	ENST00000260379.11	+	CCAGC	0.00182191	full	2	WT_rep1:1730/210__WT_rep2:3189/397__WT_rep3:1702/202__KO_rep1:4276/499__KO_rep2:4256/518__KO_rep3:1288/120	-0.0541321
109	chr15	69452926	ENST00000260379.11	+	CAGCC	0.000763753	full	2	WT_rep1:1102/817__WT_rep2:2295/1263__WT_rep3:1146/743__KO_rep1:3058/1663__KO_rep2:2978/1739__KO_rep3:869/540	-0.0847954
110	chr15	69452927	ENST00000260379.11	+	AGCCC	0.000388805	full	2	WT_rep1:40/1926__WT_rep2:74/3604__WT_rep3:42/1904__KO_rep1:110/4736__KO_rep2:103/4734__KO_rep3:28/1419	-0.0510456
111	chr15	69452928	ENST00000260379.11	+	GCCCT	0.000182755	full	2	WT_rep1:175/1787__WT_rep2:354/3300__WT_rep3:215/1729__KO_rep1:441/4400__KO_rep2:458/4357__KO_rep3:121/1313	0.0750869
112	chr15	69452929	ENST00000260379.11	+	CCCTA	0.000315239	full	2	WT_rep1:1425/563__WT_rep2:2563/1132__WT_rep3:1403/552__KO_rep1:3480/1409__KO_rep2:3373/1495__KO_rep3:1085/357	-0.0145714
113	chr15	69452930	ENST00000260379.11	+	CCTAC	0.000333953	full	2	WT_rep1:805/1195__WT_rep2:1312/2396__WT_rep3:754/1207__KO_rep1:1700/3218__KO_rep2:1791/3113__KO_rep3:498/951	0.0883527
114	chr15	69452931	ENST00000260379.11	+	CTACA	0.00399768	full	2	WT_rep1:1163/838__WT_rep2:2064/1654__WT_rep3:1128/838__KO_rep1:2749/2182__KO_rep2:2857/2064__KO_rep3:793/662	0.00305391
115	chr15	69452932	ENST00000260379.11	+	TACAC	0.00154676	full	2	WT_rep1:1546/456__WT_rep2:2858/869__WT_rep3:1534/436__KO_rep1:3836/1106__KO_rep2:3806/1123__KO_rep3:1123/338	-0.012662
121	chr15	69452938	ENST00000260379.11	+	CGCCC	0.003597	full	2	WT_rep1:768/1197__WT_rep2:1168/2494__WT_rep3:582/1350__KO_rep1:1532/3315__KO_rep2:1569/3252__KO_rep3:496/939	0.041517
122	chr15	69452939	ENST00000260379.11	+	GCCCG	2.91887e-05	full	2	WT_rep1:54/1821__WT_rep2:118/3424__WT_rep3:42/1822__KO_rep1:119/4546__KO_rep2:122/4534__KO_rep3:39/1347	0.1212
132	chr15	69452949	ENST00000260379.11	+	TGGCC	0.00414219	full	2	WT_rep1:1009/929__WT_rep2:1807/1742__WT_rep3:968/935__KO_rep1:2435/2289__KO_rep2:2434/2298__KO_rep3:725/680	-0.0120531
133	chr15	69452950	ENST00000260379.11	+	GGCCT	0.000628288	full	2	WT_rep1:1744/242__WT_rep2:3260/411__WT_rep3:1743/214__KO_rep1:4361/514__KO_rep2:4295/545__KO_rep3:1274/178	-0.0313543
134	chr15	69452951	ENST00000260379.11	+	GCCTC	9.76108e-06	full	2	WT_rep1:1503/454__WT_rep2:2909/679__WT_rep3:1502/414__KO_rep1:3954/867__KO_rep2:3868/887__KO_rep3:1174/255	-0.158229
135	chr15	69452952	ENST00000260379.11	+	CCTCT	0.00475047	full	2	WT_rep1:516/1484__WT_rep2:1046/2660__WT_rep3:521/1451__KO_rep1:1339/3588__KO_rep2:1327/3598__KO_rep3:364/1103	0.0183944
139	chr15	69452956	ENST00000260379.11	+	TGTCT	0.00870182	full	2	WT_rep1:1423/522__WT_rep2:2475/1137__WT_rep3:1377/538__KO_rep1:3254/1528__KO_rep2:3252/1518__KO_rep3:1049/384	0.0861302
140	chr15	69452957	ENST00000260379.11	+	GTCTC	0.000157666	full	2	WT_rep1:1480/488__WT_rep2:2760/897__WT_rep3:1509/435__KO_rep1:3711/1144__KO_rep2:3722/1130__KO_rep3:1095/343	-0.0312474
141	chr15	69452958	ENST00000260379.11	+	TCTCC	0.001329	full	2	WT_rep1:606/1404__WT_rep2:1150/2584__WT_rep3:605/1381__KO_rep1:1475/3475__KO_rep2:1445/3501__KO_rep3:394/1083	0.0671367
142	chr15	69452959	ENST00000260379.11	+	CTCCG	0.00058731	full	2	WT_rep1:882/1113__WT_rep2:1455/2235__WT_rep3:790/1185__KO_rep1:1948/2973__KO_rep2:1875/3031__KO_rep3:582/881	0.0753124
151	chr15	69452968	ENST00000260379.11	+	CGCCT	0.00807837	full	2	WT_rep1:1041/909__WT_rep2:1793/1811__WT_rep3:1029/904__KO_rep1:2403/2427__KO_rep2:2482/2323__KO_rep3:744/679	0.0276783
152	chr15	69452969	ENST00000260379.11	+	GCCTG	0.000139705	full	2	WT_rep1:1960/31__WT_rep2:3614/72__WT_rep3:1946/22__KO_rep1:4801/101__KO_rep2:4791/101__KO_rep3:1445/23	0.200608
153	chr15	69452970	ENST00000260379.11	+	CCTGC	0.00792949	full	2	WT_rep1:133/1861__WT_rep2:253/3452__WT_rep3:117/1856__KO_rep1:323/4587__KO_rep2:277/4620__KO_rep3:61/1405	0.119485
165	chr15	69452982	ENST00000260379.11	+	CGGCC	0.00162952	full	2	WT_rep1:963/1005__WT_rep2:1742/1881__WT_rep3:951/994__KO_rep1:2285/2540__KO_rep2:2354/2469__KO_rep3:665/786	0.0290685
166	chr15	69452983	ENST00000260379.11	+	GGCCC	1.3897e-05	full	2	WT_rep1:409/1581__WT_rep2:769/2925__WT_rep3:389/1582__KO_rep1:985/3911__KO_rep2:1009/3879__KO_rep3:297/1173	0.00710881
167	chr15	69452984	ENST00000260379.11	+	GCCCT	2.61378e-05	full	2	WT_rep1:160/1808__WT_rep2:304/3350__WT_rep3:223/1723__KO_rep1:402/4443__KO_rep2:383/4457__KO_rep3:111/1348	0.133004
168	chr15	69452985	ENST00000260379.11	+	CCCTC	0.000832	full	2	WT_rep1:802/1204__WT_rep2:1428/2292__WT_rep3:721/1265__KO_rep1:1874/3073__KO_rep2:1811/3108__KO_rep3:531/945	0.0465816
193	chr15	69453010	ENST00000260379.11	+	GACAG	0.000448416	full	2	WT_rep1:1857/125__WT_rep2:3462/241__WT_rep3:1847/126__KO_rep1:4567/321__KO_rep2:4587/297__KO_rep3:1376/93	-0.0172674
194	chr15	69453011	ENST00000260379.11	+	ACAGT	0.000572095	full	2	WT_rep1:159/1761__WT_rep2:238/3299__WT_rep3:147/1758__KO_rep1:282/4445__KO_rep2:294/4401__KO_rep3:91/1315	0.19544
195	chr15	69453012	ENST00000260379.11	+	CAGTC	0.00188689	full	2	WT_rep1:1833/71__WT_rep2:3389/160__WT_rep3:1830/63__KO_rep1:4569/177__KO_rep2:4525/201__KO_rep3:1363/46	-0.0288004
259	chr15	69453702	ENST00000260379.11	+	GCCTG	0.00345978	full	2	WT_rep1:1932/67__WT_rep2:3591/110__WT_rep3:1929/51__KO_rep1:4759/144__KO_rep2:4761/135__KO_rep3:1420/50	-0.0185299
277	chr15	69453720	ENST00000260379.11	+	GGCCC	0.000818688	full	2	WT_rep1:1767/34__WT_rep2:3330/55__WT_rep3:1752/26__KO_rep1:4425/71__KO_rep2:4390/55__KO_rep3:1299/19	-0.159754
278	chr15	69455169	ENST00000260379.11	+	GCCCT	0.00762457	full	2	WT_rep1:1570/244__WT_rep2:2824/508__WT_rep3:1517/256__KO_rep1:3764/694__KO_rep2:3806/595__KO_rep3:1134/178	-0.0119722
279	chr15	69455170	ENST00000260379.11	+	CCCTG	0.0010823	full	2	WT_rep1:1859/68__WT_rep2:3441/124__WT_rep3:1867/67__KO_rep1:4568/155__KO_rep2:4602/160__KO_rep3:1362/55	-0.0293661
284	chr15	69455175	ENST00000260379.11	+	GCCAA	0.00636652	full	2	WT_rep1:1246/745__WT_rep2:2169/1540__WT_rep3:1286/692__KO_rep1:3032/1903__KO_rep2:2919/2011__KO_rep3:985/496	0.00396803
321	chr15	69455212	ENST00000260379.11	+	GGGCC	0.0095472	full	2	WT_rep1:1108/813__WT_rep2:2165/1436__WT_rep3:1119/778__KO_rep1:2864/1910__KO_rep2:2864/1906__KO_rep3:860/573	-0.0339623
322	chr15	69455213	ENST00000260379.11	+	GGCCG	0.00348681	full	2	WT_rep1:1106/828__WT_rep2:2050/1590__WT_rep3:1087/812__KO_rep1:2729/2069__KO_rep2:2586/2204__KO_rep3:835/606	0.0412451
323	chr15	69455214	ENST00000260379.11	+	GCCGG	0.000124925	full	2	WT_rep1:1744/160__WT_rep2:3282/308__WT_rep3:1737/151__KO_rep1:4339/378__KO_rep2:4289/425__KO_rep3:1325/85	-0.0259823
324	chr15	69455215	ENST00000260379.11	+	CCGGT	0.00119397	full	2	WT_rep1:757/1243__WT_rep2:1383/2355__WT_rep3:708/1279__KO_rep1:1717/3205__KO_rep2:1792/3133__KO_rep3:497/979	0.064527
325	chr15	69455216	ENST00000260379.11	+	CGGTG	0.00176652	full	2	WT_rep1:1872/149__WT_rep2:3478/263__WT_rep3:1855/142__KO_rep1:4566/388__KO_rep2:4552/397__KO_rep3:1371/108	0.101229
326	chr15	69455217	ENST00000260379.11	+	GGTGG	0.00639886	full	2	WT_rep1:1484/529__WT_rep2:2582/1145__WT_rep3:1402/585__KO_rep1:3361/1575__KO_rep2:3340/1587__KO_rep3:1093/382	0.0957866
336	chr15	69455227	ENST00000260379.11	+	CTCCA	0.00161468	full	2	WT_rep1:922/1032__WT_rep2:1187/2541__WT_rep3:714/1251__KO_rep1:1532/3405__KO_rep2:1630/3281__KO_rep3:590/872	0.164527
338	chr15	69455229	ENST00000260379.11	+	CCAGC	0.00268598	full	2	WT_rep1:407/1603__WT_rep2:582/3163__WT_rep3:337/1659__KO_rep1:716/4237__KO_rep2:785/4156__KO_rep3:234/1249	0.137217
339	chr15	69455230	ENST00000260379.11	+	CAGCA	0.00527993	full	2	WT_rep1:618/1381__WT_rep2:1397/2340__WT_rep3:660/1329__KO_rep1:1873/3055__KO_rep2:1934/2999__KO_rep3:456/1030	-0.127491
340	chr15	69455231	ENST00000260379.11	+	AGCAG	0.00119638	full	2	WT_rep1:167/1838__WT_rep2:240/3502__WT_rep3:127/1866__KO_rep1:323/4622__KO_rep2:358/4574__KO_rep3:84/1403	0.0268858
351	chr15	69455242	ENST00000260379.11	+	CTGCA	0.00474951	full	2	WT_rep1:1674/318__WT_rep2:3182/507__WT_rep3:1667/301__KO_rep1:4154/728__KO_rep2:4158/733__KO_rep3:1279/190	-0.00301429
352	chr15	69455243	ENST00000260379.11	+	TGCAC	0.000581782	full	2	WT_rep1:1121/856__WT_rep2:2010/1662__WT_rep3:1190/769__KO_rep1:2738/2113__KO_rep2:2909/1942__KO_rep3:841/620	-0.0542266
353	chr15	69455244	ENST00000260379.11	+	GCACC	2.9457e-05	full	2	WT_rep1:1677/283__WT_rep2:3218/480__WT_rep3:1698/278__KO_rep1:4299/593__KO_rep2:4231/638__KO_rep3:1278/185	-0.0897402
354	chr15	69455245	ENST00000260379.11	+	CACCA	6.71471e-07	full	2	WT_rep1:1968/39__WT_rep2:3667/83__WT_rep3:1969/32__KO_rep1:4851/114__KO_rep2:4862/90__KO_rep3:1445/40	0.0743927
355	chr15	69455246	ENST00000260379.11	+	ACCAG	9.44661e-08	full	2	WT_rep1:1752/121__WT_rep2:3286/190__WT_rep3:1756/105__KO_rep1:4423/194__KO_rep2:4436/214__KO_rep3:1330/43	-0.324624
356	chr15	69455247	ENST00000260379.11	+	CCAGC	0.000156062	full	2	WT_rep1:202/1736__WT_rep2:314/3309__WT_rep3:148/1797__KO_rep1:411/4399__KO_rep2:401/4433__KO_rep3:96/1339	0.0838546
357	chr15	69455248	ENST00000260379.11	+	CAGCA	0.00467939	full	2	WT_rep1:969/973__WT_rep2:2101/1533__WT_rep3:1055/878__KO_rep1:2734/2077__KO_rep2:2830/1993__KO_rep3:756/677	-0.0881994
365	chr15	69455256	ENST00000260379.11	+	GGTCC	0.00294317	full	2	WT_rep1:1160/687__WT_rep2:2376/1124__WT_rep3:1249/617__KO_rep1:3129/1482__KO_rep2:3163/1474__KO_rep3:892/469	-0.0623868
366	chr15	69455257	ENST00000260379.11	+	GTCCT	5.11534e-05	full	2	WT_rep1:1841/71__WT_rep2:3489/65__WT_rep3:1875/38__KO_rep1:4635/87__KO_rep2:4612/114__KO_rep3:1378/26	-0.12383
367	chr15	69455258	ENST00000260379.11	+	TCCTG	1.77974e-06	full	2	WT_rep1:1853/140__WT_rep2:3365/334__WT_rep3:1830/151__KO_rep1:4467/430__KO_rep2:4449/444__KO_rep3:1370/99	0.0640657
368	chr15	69455259	ENST00000260379.11	+	CCTGC	0.00213935	full	2	WT_rep1:1972/37__WT_rep2:3688/68__WT_rep3:1969/39__KO_rep1:4851/98__KO_rep2:4851/108__KO_rep3:1466/19	0.062747
371	chr15	69455262	ENST00000260379.11	+	GCCCC	0.00122476	full	2	WT_rep1:1168/801__WT_rep2:2155/1560__WT_rep3:1152/787__KO_rep1:2856/1992__KO_rep2:2789/2050__KO_rep3:924/548	-0.00677112
372	chr15	69455263	ENST00000260379.11	+	CCCCC	0.000168019	full	2	WT_rep1:1024/944__WT_rep2:1887/1793__WT_rep3:787/1111__KO_rep1:2595/2243__KO_rep2:2613/2184__KO_rep3:814/648	-0.210813
373	chr15	69455264	ENST00000260379.11	+	CCCCT	0.00111909	full	2	WT_rep1:684/1317__WT_rep2:1466/2284__WT_rep3:785/1174__KO_rep1:1845/3082__KO_rep2:1710/3202__KO_rep3:441/1042	0.119467
377	chr15	69455268	ENST00000260379.11	+	TCCAC	0.00942626	full	2	WT_rep1:1082/924__WT_rep2:1770/1961__WT_rep3:866/1124__KO_rep1:2242/2668__KO_rep2:2289/2614__KO_rep3:799/689	0.0382066
428	chr15	69455459	ENST00000260379.11	+	GAATC	1.51916e-05	full	2	WT_rep1:1945/59__WT_rep2:3600/120__WT_rep3:1919/70__KO_rep1:4747/165__KO_rep2:4775/140__KO_rep3:1423/44	-0.0462764
429	chr15	69455460	ENST00000260379.11	+	AATCC	0.000670944	full	2	WT_rep1:41/1920__WT_rep2:90/3542__WT_rep3:55/1869__KO_rep1:140/4627__KO_rep2:128/4635__KO_rep3:24/1426	-0.0720971
430	chr15	69455461	ENST00000260379.11	+	ATCCG	6.06408e-05	full	2	WT_rep1:1894/89__WT_rep2:3448/215__WT_rep3:1811/158__KO_rep1:4593/259__KO_rep2:4582/271__KO_rep3:1410/56	-0.154563
444	chr15	69455475	ENST00000260379.11	+	ATGAT	0.00818643	full	2	WT_rep1:1398/607__WT_rep2:2635/1098__WT_rep3:1422/572__KO_rep1:3556/1367__KO_rep2:3432/1490__KO_rep3:1080/404	-0.032271
445	chr15	69455476	ENST00000260379.11	+	TGATG	0.000837863	full	2	WT_rep1:758/1257__WT_rep2:1364/2381__WT_rep3:789/1211__KO_rep1:1806/3154__KO_rep2:1761/3181__KO_rep3:541/946	0.0620873
446	chr15	69455477	ENST00000260379.11	+	GATGA	2.16102e-05	full	2	WT_rep1:68/1944__WT_rep2:147/3590__WT_rep3:69/1922__KO_rep1:196/4750__KO_rep2:206/4716__KO_rep3:56/1429	-0.0973185
447	chr15	69455478	ENST00000260379.11	+	ATGAC	0.000208589	full	2	WT_rep1:222/1776__WT_rep2:393/3316__WT_rep3:215/1768__KO_rep1:542/4368__KO_rep2:582/4308__KO_rep3:135/1337	-0.0381063
448	chr15	69455479	ENST00000260379.11	+	TGACA	0.00037801	full	2	WT_rep1:393/1608__WT_rep2:821/2899__WT_rep3:408/1574__KO_rep1:1029/3878__KO_rep2:1077/3820__KO_rep3:290/1187	-0.0107983
449	chr15	69455480	ENST00000260379.11	+	GACAT	4.90939e-05	full	2	WT_rep1:1171/784__WT_rep2:2415/1248__WT_rep3:1139/821__KO_rep1:3067/1730__KO_rep2:3082/1763__KO_rep3:947/509	-0.0682704
450	chr15	69455481	ENST00000260379.11	+	ACATG	0.00135006	full	2	WT_rep1:1760/211__WT_rep2:3295/366__WT_rep3:1756/199__KO_rep1:4359/447__KO_rep2:4354/488__KO_rep3:1272/185	-0.0159623
454	chr15	69455485	ENST00000260379.11	+	GGGCT	0.0075516	full	2	WT_rep1:1358/591__WT_rep2:2290/1309__WT_rep3:1271/664__KO_rep1:3039/1725__KO_rep2:3081/1687__KO_rep3:985/445	0.0405595
455	chr15	69455486	ENST00000260379.11	+	GGCTT	0.000102428	full	2	WT_rep1:1352/617__WT_rep2:2760/897__WT_rep3:1420/535__KO_rep1:3557/1269__KO_rep2:3510/1326__KO_rep3:1034/417	0.00371569
456	chr15	69455487	ENST00000260379.11	+	GCTTT	0.000556252	full	2	WT_rep1:1550/414__WT_rep2:3014/625__WT_rep3:1580/368__KO_rep1:4007/823__KO_rep2:3988/821__KO_rep3:1173/263	-0.0963042
457	chr15	69455488	ENST00000260379.11	+	CTTTG	0.00213571	full	2	WT_rep1:1828/178__WT_rep2:3419/295__WT_rep3:1846/143__KO_rep1:4508/397__KO_rep2:4525/377__KO_rep3:1370/106	-0.0267524
476	chr15	69455507	ENST00000260379.11	+	ACCTC	0.00388906	full	2	WT_rep1:1596/96__WT_rep2:2986/188__WT_rep3:1599/78__KO_rep1:4001/204__KO_rep2:4009/190__KO_rep3:1202/79	-0.132169
56	chr17	39200338	ENST00000225430.9	+	GCAGC	0.00764732	full	2	WT_rep1:46/460__WT_rep2:108/906__WT_rep3:35/342__KO_rep1:149/1472__KO_rep2:160/1952__KO_rep3:33/375	0.208386
57	chr17	39200339	ENST00000225430.9	+	CAGCC	0.00250827	full	2	WT_rep1:347/157__WT_rep2:734/263__WT_rep3:267/111__KO_rep1:1253/360__KO_rep2:1590/506__KO_rep3:304/104	-0.245721
58	chr17	39200340	ENST00000225430.9	+	AGCCA	0.00748007	full	2	WT_rep1:399/131__WT_rep2:752/318__WT_rep3:281/120__KO_rep1:1214/521__KO_rep2:1608/593__KO_rep3:304/136	0.00575822
73	chr17	39201218	ENST00000225430.9	+	CAGGC	0.0073578	full	2	WT_rep1:308/238__WT_rep2:516/570__WT_rep3:217/192__KO_rep1:739/1021__KO_rep2:1039/1198__KO_rep3:228/213	0.232626
92	chr17	39201237	ENST00000225430.9	+	GCCTC	0.00380798	full	2	WT_rep1:238/297__WT_rep2:490/589__WT_rep3:189/209__KO_rep1:769/984__KO_rep2:1013/1192__KO_rep3:197/236	0.0205489
123	chr17	39201268	ENST00000225430.9	+	AGGTC	0.00781224	full	2	WT_rep1:332/212__WT_rep2:759/337__WT_rep3:274/127__KO_rep1:1251/519__KO_rep2:1520/708__KO_rep3:304/141	-0.107579
124	chr17	39201269	ENST00000225430.9	+	GGTCT	0.000291888	full	2	WT_rep1:428/118__WT_rep2:853/241__WT_rep3:306/98__KO_rep1:1376/397__KO_rep2:1729/504__KO_rep3:333/117	0.0270025
125	chr17	39201270	ENST00000225430.9	+	GTCTG	4.74292e-08	full	2	WT_rep1:526/16__WT_rep2:1062/33__WT_rep3:391/12__KO_rep1:1720/49__KO_rep2:2165/75__KO_rep3:432/15	0.0348126
126	chr17	39201271	ENST00000225430.9	+	TCTGG	7.42619e-06	full	2	WT_rep1:296/257__WT_rep2:598/513__WT_rep3:227/185__KO_rep1:991/796__KO_rep2:1272/1004__KO_rep3:242/210	-0.0599456
127	chr17	39201272	ENST00000225430.9	+	CTGGT	0.000542545	full	2	WT_rep1:482/71__WT_rep2:982/129__WT_rep3:352/60__KO_rep1:1567/225__KO_rep2:1980/293__KO_rep3:403/49	0.000819089
130	chr17	39201275	ENST00000225430.9	+	GTTAG	0.00400342	full	2	WT_rep1:455/90__WT_rep2:967/134__WT_rep3:349/57__KO_rep1:1528/233__KO_rep2:1968/282__KO_rep3:398/54	-0.0838555
131	chr17	39201276	ENST00000225430.9	+	TTAGA	0.00787819	full	2	WT_rep1:14/531__WT_rep2:35/1061__WT_rep3:20/390__KO_rep1:75/1697__KO_rep2:103/2150__KO_rep3:10/435	-0.223209
134	chr17	39201279	ENST00000225430.9	+	GACCC	0.00930029	full	2	WT_rep1:17/529__WT_rep2:26/1067__WT_rep3:11/394__KO_rep1:49/1723__KO_rep2:60/2182__KO_rep3:11/438	-0.0082988
135	chr17	39201280	ENST00000225430.9	+	ACCCC	0.00052883	full	2	WT_rep1:25/515__WT_rep2:37/1057__WT_rep3:25/377__KO_rep1:39/1726__KO_rep2:74/2168__KO_rep3:16/424	0.404997
136	chr17	39201281	ENST00000225430.9	+	CCCCA	3.16781e-05	full	2	WT_rep1:5/476__WT_rep2:17/958__WT_rep3:1/343__KO_rep1:14/1571__KO_rep2:17/1988__KO_rep3:2/386	0.448907
137	chr17	39201282	ENST00000225430.9	+	CCCAA	0.0057661	full	2	WT_rep1:88/408__WT_rep2:134/878__WT_rep3:51/318__KO_rep1:216/1446__KO_rep2:301/1799__KO_rep3:51/352	0.0765021
144	chr17	39201289	ENST00000225430.9	+	AGACC	0.0004229	full	2	WT_rep1:6/543__WT_rep2:18/1076__WT_rep3:6/405__KO_rep1:20/1760__KO_rep2:33/2224__KO_rep3:5/443	0.138828
145	chr17	39201290	ENST00000225430.9	+	GACCA	0.000141085	full	2	WT_rep1:524/14__WT_rep2:1036/35__WT_rep3:385/12__KO_rep1:1706/45__KO_rep2:2141/51__KO_rep3:421/16	-0.18535
146	chr17	39201291	ENST00000225430.9	+	ACCAA	4.81534e-07	full	2	WT_rep1:17/504__WT_rep2:31/1019__WT_rep3:14/379__KO_rep1:31/1668__KO_rep2:53/2096__KO_rep3:12/420	0.356499
147	chr17	39201292	ENST00000225430.9	+	CCAAT	0.00161979	full	2	WT_rep1:425/103__WT_rep2:894/165__WT_rep3:339/54__KO_rep1:1471/249__KO_rep2:1869/311__KO_rep3:359/74	-0.126145
157	chr17	39201302	ENST00000225430.9	+	CGCCA	0.00484822	full	2	WT_rep1:242/291__WT_rep2:441/643__WT_rep3:190/216__KO_rep1:696/1059__KO_rep2:898/1329__KO_rep3:183/253	0.120741
158	chr17	39201303	ENST00000225430.9	+	GCCAA	0.000429014	full	2	WT_rep1:21/498__WT_rep2:64/994__WT_rep3:25/363__KO_rep1:91/1630__KO_rep2:108/2075__KO_rep3:25/406	0.0889157
163	chr17	39201308	ENST00000225430.9	+	TGCCA	0.00391469	full	2	WT_rep1:312/233__WT_rep2:637/448__WT_rep3:249/158__KO_rep1:1042/722__KO_rep2:1325/900__KO_rep3:251/194	-0.00976451
164	chr17	39201309	ENST00000225430.9	+	GCCAA	4.70462e-06	full	2	WT_rep1:22/521__WT_rep2:27/1074__WT_rep3:10/397__KO_rep1:46/1729__KO_rep2:68/2188__KO_rep3:6/446	0.082302
165	chr17	39201310	ENST00000225430.9	+	CCAAC	0.000609312	full	2	WT_rep1:480/57__WT_rep2:981/113__WT_rep3:367/35__KO_rep1:1561/201__KO_rep2:2036/207__KO_rep3:424/22	-0.049778
181	chr17	39202323	ENST00000225430.9	+	GATCC	0.00556645	full	2	WT_rep1:241/291__WT_rep2:546/523__WT_rep3:197/201__KO_rep1:900/841__KO_rep2:1096/1121__KO_rep3:180/257	-0.0114276
182	chr17	39202324	ENST00000225430.9	+	ATCCG	0.00230109	full	2	WT_rep1:12/509__WT_rep2:28/1005__WT_rep3:10/378__KO_rep1:35/1626__KO_rep2:45/2086__KO_rep3:5/417	0.257593
183	chr17	39202325	ENST00000225430.9	+	TCCGG	2.62748e-05	full	2	WT_rep1:268/272__WT_rep2:525/549__WT_rep3:230/176__KO_rep1:841/899__KO_rep2:1121/1097__KO_rep3:222/222	0.0411593
184	chr17	39202326	ENST00000225430.9	+	CCGGA	0.00109593	full	2	WT_rep1:393/153__WT_rep2:795/303__WT_rep3:286/120__KO_rep1:1292/485__KO_rep2:1678/579__KO_rep3:324/123	-0.0815639
212	chr17	39202354	ENST00000225430.9	+	ATCCG	0.00581526	full	2	WT_rep1:390/162__WT_rep2:790/318__WT_rep3:271/140__KO_rep1:1294/493__KO_rep2:1639/632__KO_rep3:328/125	-0.109031
219	chr17	39202361	ENST00000225430.9	+	AGCCT	0.00637892	full	2	WT_rep1:534/7__WT_rep2:1080/9__WT_rep3:402/3__KO_rep1:1747/19__KO_rep2:2232/14__KO_rep3:441/7	-0.0669149
220	chr17	39202362	ENST00000225430.9	+	GCCTG	0.000354031	full	2	WT_rep1:26/477__WT_rep2:45/951__WT_rep3:11/363__KO_rep1:60/1562__KO_rep2:90/1969__KO_rep3:16/396	0.0856449
221	chr17	39202363	ENST00000225430.9	+	CCTGT	0.00707692	full	2	WT_rep1:508/33__WT_rep2:1033/60__WT_rep3:381/24__KO_rep1:1661/94__KO_rep2:2124/121__KO_rep3:430/16	-0.108948
227	chr17	39202369	ENST00000225430.9	+	ACGGT	0.00292266	full	2	WT_rep1:18/520__WT_rep2:31/1018__WT_rep3:19/378__KO_rep1:64/1639__KO_rep2:67/2124__KO_rep3:15/423	0.0248969
228	chr17	39202370	ENST00000225430.9	+	CGGTC	2.75887e-05	full	2	WT_rep1:488/32__WT_rep2:972/90__WT_rep3:351/36__KO_rep1:1558/134__KO_rep2:1986/189__KO_rep3:393/24	0.0070565
229	chr17	39202371	ENST00000225430.9	+	GGTCC	0.00161979	full	2	WT_rep1:511/18__WT_rep2:1043/24__WT_rep3:384/5__KO_rep1:1672/34__KO_rep2:2160/29__KO_rep3:421/6	-0.408393
230	chr17	39202372	ENST00000225430.9	+	GTCCA	0.00711325	full	2	WT_rep1:237/283__WT_rep2:518/522__WT_rep3:194/193__KO_rep1:823/826__KO_rep2:1069/1058__KO_rep3:187/241	-0.0284184
236	chr17	39202378	ENST00000225430.9	+	TCCCG	0.00197728	full	2	WT_rep1:515/27__WT_rep2:1054/49__WT_rep3:391/18__KO_rep1:1713/69__KO_rep2:2180/87__KO_rep3:431/18	-0.180049
249	chr17	39202391	ENST00000225430.9	+	GCCGG	0.00550109	full	2	WT_rep1:475/23__WT_rep2:904/61__WT_rep3:338/23__KO_rep1:1509/76__KO_rep2:1897/113__KO_rep3:384/15	-0.15059
250	chr17	39202392	ENST00000225430.9	+	CCGGA	0.000867563	full	2	WT_rep1:204/330__WT_rep2:407/668__WT_rep3:133/264__KO_rep1:652/1082__KO_rep2:806/1399__KO_rep3:133/306	0.0324725
251	chr17	39202393	ENST00000225430.9	+	CGGAA	0.00419873	full	2	WT_rep1:489/61__WT_rep2:1018/86__WT_rep3:361/48__KO_rep1:1629/147__KO_rep2:2090/181__KO_rep3:408/40	-0.159708
261	chr17	39202403	ENST00000225430.9	+	CCTTG	0.00668007	full	2	WT_rep1:318/229__WT_rep2:626/468__WT_rep3:239/168__KO_rep1:1055/719__KO_rep2:1349/900__KO_rep3:239/207	-0.0568487
265	chr17	39202407	ENST00000225430.9	+	GGCCC	0.00872665	full	2	WT_rep1:191/347__WT_rep2:341/734__WT_rep3:129/268__KO_rep1:531/1188__KO_rep2:687/1514__KO_rep3:144/295	0.0756629
266	chr17	39202408	ENST00000225430.9	+	GCCCG	0.000892647	full	2	WT_rep1:395/139__WT_rep2:905/187__WT_rep3:313/86__KO_rep1:1443/292__KO_rep2:1832/380__KO_rep3:342/100	-0.180374
267	chr17	39202409	ENST00000225430.9	+	CCCGC	0.00635753	full	2	WT_rep1:508/35__WT_rep2:1012/86__WT_rep3:381/27__KO_rep1:1641/122__KO_rep2:2114/140__KO_rep3:419/26	-0.123728
268	chr17	39202410	ENST00000225430.9	+	CCGCC	0.00275053	full	2	WT_rep1:416/119__WT_rep2:857/231__WT_rep3:324/77__KO_rep1:1372/366__KO_rep2:1772/460__KO_rep3:351/90	-0.0208823
269	chr17	39202411	ENST00000225430.9	+	CGCCG	0.000774717	full	2	WT_rep1:303/229__WT_rep2:562/512__WT_rep3:226/174__KO_rep1:937/804__KO_rep2:1244/974__KO_rep3:227/208	-0.016836
270	chr17	39202412	ENST00000225430.9	+	GCCGG	3.74405e-05	full	2	WT_rep1:3/531__WT_rep2:9/1073__WT_rep3:1/402__KO_rep1:11/1751__KO_rep2:14/2225__KO_rep3:1/438	0.131587
271	chr17	39202413	ENST00000225430.9	+	CCGGA	0.00248843	full	2	WT_rep1:414/126__WT_rep2:800/283__WT_rep3:332/71__KO_rep1:1279/478__KO_rep2:1701/539__KO_rep3:348/95	0.0725927
319	chr17	39203010	ENST00000225430.9	+	TGCCC	0.0063864	full	2	WT_rep1:92/435__WT_rep2:185/862__WT_rep3:63/329__KO_rep1:274/1403__KO_rep2:349/1793__KO_rep3:65/375	0.083029
320	chr17	39203011	ENST00000225430.9	+	GCCCG	1.87836e-06	full	2	WT_rep1:19/513__WT_rep2:38/1044__WT_rep3:15/391__KO_rep1:47/1703__KO_rep2:42/2179__KO_rep3:4/442	0.54426
321	chr17	39203012	ENST00000225430.9	+	CCCGA	0.00248463	full	2	WT_rep1:511/31__WT_rep2:1017/72__WT_rep3:377/25__KO_rep1:1642/127__KO_rep2:2092/152__KO_rep3:427/19	0.0596422
423	chr17	39204081	ENST00000225430.9	+	ACAGC	0.00856796	full	2	WT_rep1:215/314__WT_rep2:430/627__WT_rep3:151/246__KO_rep1:634/1081__KO_rep2:836/1348__KO_rep3:159/264	0.103275
424	chr17	39204082	ENST00000225430.9	+	CAGCC	0.000843953	full	2	WT_rep1:177/340__WT_rep2:392/621__WT_rep3:136/246__KO_rep1:667/984__KO_rep2:853/1233__KO_rep3:152/259	-0.144676
425	chr17	39204083	ENST00000225430.9	+	AGCCT	0.000156175	full	2	WT_rep1:520/23__WT_rep2:1057/41__WT_rep3:387/20__KO_rep1:1695/79__KO_rep2:2157/93__KO_rep3:427/20	0.0415782
426	chr17	39204084	ENST00000225430.9	+	GCCTG	0.000267999	full	2	WT_rep1:3/531__WT_rep2:6/1081__WT_rep3:4/396__KO_rep1:9/1731__KO_rep2:9/2213__KO_rep3:2/439	0.374859
432	chr17	39204090	ENST00000225430.9	+	ACCTG	0.000331561	full	2	WT_rep1:492/37__WT_rep2:984/91__WT_rep3:357/42__KO_rep1:1607/127__KO_rep2:2024/170__KO_rep3:414/20	-0.170842
520	chr17	39204178	ENST00000225430.9	+	GCTCC	0.00711623	full	2	WT_rep1:204/321__WT_rep2:318/738__WT_rep3:146/243__KO_rep1:540/1157__KO_rep2:703/1461__KO_rep3:150/283	0.0665823
521	chr17	39204179	ENST00000225430.9	+	CTCCT	0.00077134	full	2	WT_rep1:34/476__WT_rep2:61/975__WT_rep3:21/359__KO_rep1:101/1557__KO_rep2:118/2019__KO_rep3:25/398	0.0470613
522	chr17	39204180	ENST00000225430.9	+	TCCTG	2.37503e-06	full	2	WT_rep1:17/479__WT_rep2:40/975__WT_rep3:13/367__KO_rep1:53/1594__KO_rep2:76/2038__KO_rep3:8/410	0.132478
523	chr17	39204181	ENST00000225430.9	+	CCTGG	0.00146785	full	2	WT_rep1:352/140__WT_rep2:757/243__WT_rep3:263/114__KO_rep1:1194/440__KO_rep2:1551/529__KO_rep3:314/88	-0.0478813
524	chr17	39204182	ENST00000225430.9	+	CTGGC	0.002984	full	2	WT_rep1:364/158__WT_rep2:609/418__WT_rep3:259/133__KO_rep1:948/743__KO_rep2:1272/886__KO_rep3:281/145	0.208651
530	chr17	39204525	ENST00000225430.9	+	GACCA	0.00212704	full	2	WT_rep1:10/524__WT_rep2:25/1042__WT_rep3:9/389__KO_rep1:45/1685__KO_rep2:50/2154__KO_rep3:12/419	-0.0973359
531	chr17	39204526	ENST00000225430.9	+	ACCAG	1.9546e-05	full	2	WT_rep1:24/511__WT_rep2:20/1067__WT_rep3:12/391__KO_rep1:41/1718__KO_rep2:42/2174__KO_rep3:18/421	0.20191
532	chr17	39204527	ENST00000225430.9	+	CCAGG	0.00677366	full	2	WT_rep1:147/371__WT_rep2:278/783__WT_rep3:133/262__KO_rep1:420/1278__KO_rep2:544/1632__KO_rep3:109/316	0.170015
541	chr17	39204536	ENST00000225430.9	+	GGCCC	0.0007162	full	2	WT_rep1:321/220__WT_rep2:627/464__WT_rep3:236/164__KO_rep1:1030/730__KO_rep2:1280/945__KO_rep3:267/176	0.0026911
542	chr17	39204537	ENST00000225430.9	+	GCCCG	6.43167e-08	full	2	WT_rep1:478/46__WT_rep2:987/86__WT_rep3:358/40__KO_rep1:1601/118__KO_rep2:2037/146__KO_rep3:408/31	-0.259876
543	chr17	39204538	ENST00000225430.9	+	CCCGC	0.00030186	full	2	WT_rep1:428/122__WT_rep2:875/232__WT_rep3:322/88__KO_rep1:1424/362__KO_rep2:1783/488__KO_rep3:372/77	-0.0497778
544	chr17	39204539	ENST00000225430.9	+	CCGCA	0.00549506	full	2	WT_rep1:347/204__WT_rep2:710/396__WT_rep3:268/143__KO_rep1:1196/596__KO_rep2:1485/786__KO_rep3:282/169	-0.0691141
557	chr17	39204552	ENST00000225430.9	+	ACCAA	0.00844179	full	2	WT_rep1:0/544__WT_rep2:4/1091__WT_rep3:1/407__KO_rep1:7/1770__KO_rep2:6/2246__KO_rep3:0/446	-0.065896
588	chr17	39204583	ENST00000225430.9	+	GCCTC	0.00488736	full	2	WT_rep1:238/308__WT_rep2:446/648__WT_rep3:175/232__KO_rep1:752/1025__KO_rep2:1008/1257__KO_rep3:189/259	-0.0588137
589	chr17	39204584	ENST00000225430.9	+	CCTCC	0.00736151	full	2	WT_rep1:298/253__WT_rep2:571/521__WT_rep3:202/206__KO_rep1:948/822__KO_rep2:1213/1042__KO_rep3:245/204	-0.0626069
590	chr17	39204585	ENST00000225430.9	+	CTCCA	0.00444499	full	2	WT_rep1:495/39__WT_rep2:1009/67__WT_rep3:375/29__KO_rep1:1640/104__KO_rep2:2102/119__KO_rep3:424/20	-0.211411
611	chr17	39204606	ENST00000225430.9	+	ATCAT	0.00117634	full	2	WT_rep1:30/519__WT_rep2:58/1045__WT_rep3:31/374__KO_rep1:80/1703__KO_rep2:85/2180__KO_rep3:18/434	0.373176
618	chr17	39204613	ENST00000225430.9	+	AGACT	0.0058991	full	2	WT_rep1:518/22__WT_rep2:1063/30__WT_rep3:391/18__KO_rep1:1707/56__KO_rep2:2195/53__KO_rep3:439/8	-0.280775
625	chr17	39204620	ENST00000225430.9	+	ATCCA	0.000814179	full	2	WT_rep1:459/52__WT_rep2:982/58__WT_rep3:350/33__KO_rep1:1571/106__KO_rep2:2048/115__KO_rep3:409/23	-0.278741
626	chr17	39204621	ENST00000225430.9	+	TCCAA	0.00905079	full	2	WT_rep1:104/435__WT_rep2:229/852__WT_rep3:82/320__KO_rep1:384/1371__KO_rep2:486/1749__KO_rep3:56/391	-0.0200738
654	chr17	39204649	ENST00000225430.9	+	ACCTC	0.000500735	full	2	WT_rep1:297/214__WT_rep2:664/361__WT_rep3:232/154__KO_rep1:1039/604__KO_rep2:1310/785__KO_rep3:241/177	-0.0108612
655	chr17	39204650	ENST00000225430.9	+	CCTCC	0.000465411	full	2	WT_rep1:160/381__WT_rep2:329/756__WT_rep3:139/264__KO_rep1:567/1173__KO_rep2:709/1519__KO_rep3:121/324	-0.0323035
656	chr17	39204651	ENST00000225430.9	+	CTCCC	1.97163e-05	full	2	WT_rep1:215/328__WT_rep2:463/632__WT_rep3:149/259__KO_rep1:675/1095__KO_rep2:856/1398__KO_rep3:161/288	0.109075
657	chr17	39204652	ENST00000225430.9	+	TCCCA	0.000229041	full	2	WT_rep1:80/467__WT_rep2:150/946__WT_rep3:63/344__KO_rep1:204/1577__KO_rep2:301/1959__KO_rep3:58/392	0.152734
71	chr19	1241816	ENST00000395633.5	+	GCCAG	0.00950134	full	2	WT_rep1:114/1__WT_rep2:107/1__WT_rep3:50/0__KO_rep1:362/4__KO_rep2:258/1__KO_rep3:75/0	-0.2464
72	chr19	1241817	ENST00000395633.5	+	CCAGC	0.00868488	full	2	WT_rep1:12/103__WT_rep2:8/101__WT_rep3:3/48__KO_rep1:20/346__KO_rep2:17/243__KO_rep3:4/70	0.399235
295	chr19	1242504	ENST00000395633.5	+	CCGGA	0.0063856	full	2	WT_rep1:40/110__WT_rep2:41/115__WT_rep3:14/53__KO_rep1:142/304__KO_rep2:100/279__KO_rep3:26/81	-0.161788
624	chr19	1244745	ENST00000395633.5	+	CCAAG	0.00146785	full	2	WT_rep1:140/11__WT_rep2:161/11__WT_rep3:65/3__KO_rep1:433/33__KO_rep2:366/25__KO_rep3:100/6	0.0192578
107	chr19	1438870	ENST00000592588.6	+	ACCAG	0.00719018	full	2	WT_rep1:158/18__WT_rep2:398/44__WT_rep3:117/15__KO_rep1:574/49__KO_rep2:617/45__KO_rep3:137/13	-0.35353
452	chr18	3273006	ENST00000237500.9	+	GCCTT	0.000448282	full	2	WT_rep1:223/20__WT_rep2:860/89__WT_rep3:276/33__KO_rep1:322/32__KO_rep2:1025/111__KO_rep3:278/26	-0.0056845
453	chr18	3273007	ENST00000237500.9	+	CCTTC	0.000754424	full	2	WT_rep1:187/58__WT_rep2:764/191__WT_rep3:246/63__KO_rep1:289/64__KO_rep2:908/238__KO_rep3:247/58	-0.0447811
454	chr18	3273008	ENST00000237500.9	+	CTTCA	0.00612801	full	2	WT_rep1:144/102__WT_rep2:526/431__WT_rep3:173/136__KO_rep1:194/161__KO_rep2:665/480__KO_rep3:178/128	-0.0677858
708	chr18	3277782	ENST00000237500.9	+	ACCTA	0.00043088	full	2	WT_rep1:201/46__WT_rep2:749/199__WT_rep3:236/65__KO_rep1:295/59__KO_rep2:907/229__KO_rep3:256/42	-0.143997
68	chr17	74203917	ENST00000311111.11	+	GTCCT	0.00356166	full	2	WT_rep1:658/146__WT_rep2:1895/272__WT_rep3:792/189__KO_rep1:2043/315__KO_rep2:3790/582__KO_rep3:703/123	-0.15135
69	chr17	74203918	ENST00000311111.11	+	TCCTG	0.00116283	full	2	WT_rep1:836/13__WT_rep2:2256/48__WT_rep3:1010/20__KO_rep1:2417/62__KO_rep2:4497/110__KO_rep3:849/11	0.170437
74	chr17	74203923	ENST00000311111.11	+	GTCCG	0.0049129	full	2	WT_rep1:755/89__WT_rep2:2131/178__WT_rep3:938/100__KO_rep1:2268/212__KO_rep2:4300/315__KO_rep3:805/53	-0.199734
234	chr17	74209250	ENST00000311111.11	+	CACCC	0.00734186	full	2	WT_rep1:72/778__WT_rep2:233/2084__WT_rep3:92/943__KO_rep1:255/2234__KO_rep2:453/4192__KO_rep3:63/802	-0.0210106
235	chr17	74209251	ENST00000311111.11	+	ACCCT	0.00379305	full	2	WT_rep1:81/756__WT_rep2:200/2087__WT_rep3:117/905__KO_rep1:209/2256__KO_rep2:402/4198__KO_rep3:77/782	0.111438
236	chr17	74209252	ENST00000311111.11	+	CCCTG	0.00689206	full	2	WT_rep1:821/6__WT_rep2:2221/22__WT_rep3:1013/6__KO_rep1:2414/13__KO_rep2:4481/38__KO_rep3:838/9	-0.0899031
66	chr19	5903689	ENST00000308961.4	-	CGTCA	9.41625e-05	full	2	WT_rep1:54/121__WT_rep2:97/201__WT_rep3:51/95__KO_rep1:193/345__KO_rep2:202/353__KO_rep3:25/51	-0.144835
67	chr19	5903688	ENST00000308961.4	-	GTCAG	1.95403e-05	full	2	WT_rep1:129/48__WT_rep2:230/69__WT_rep3:117/29__KO_rep1:431/115__KO_rep2:431/127__KO_rep3:67/12	-0.116837
68	chr19	5903687	ENST00000308961.4	-	TCAGT	0.00020772	full	2	WT_rep1:167/10__WT_rep2:283/15__WT_rep3:143/3__KO_rep1:525/23__KO_rep2:537/21__KO_rep3:77/2	-0.169052
69	chr19	5903686	ENST00000308961.4	-	CAGTA	0.00884637	full	2	WT_rep1:153/16__WT_rep2:271/15__WT_rep3:132/12__KO_rep1:485/49__KO_rep2:515/31__KO_rep3:68/6	0.0298048
160	chr19	5896981	ENST00000308961.4	-	CCTAC	0.00789741	full	2	WT_rep1:22/155__WT_rep2:23/280__WT_rep3:15/135__KO_rep1:50/501__KO_rep2:57/510__KO_rep3:3/76	0.0460509
293	chr19	5896519	ENST00000308961.4	-	GAAGC	0.0094647	full	2	WT_rep1:28/140__WT_rep2:49/235__WT_rep3:21/119__KO_rep1:116/400__KO_rep2:112/421__KO_rep3:15/63	-0.321018
294	chr19	5896518	ENST00000308961.4	-	AAGCC	0.00491099	full	2	WT_rep1:122/49__WT_rep2:213/81__WT_rep3:110/34__KO_rep1:414/119__KO_rep2:413/130__KO_rep3:61/14	-0.219775
295	chr19	5896517	ENST00000308961.4	-	AGCCC	0.00593229	full	2	WT_rep1:161/15__WT_rep2:285/14__WT_rep3:139/10__KO_rep1:505/39__KO_rep2:519/43__KO_rep3:69/4	0.152752
296	chr19	5896516	ENST00000308961.4	-	GCCCG	0.00133416	full	2	WT_rep1:11/158__WT_rep2:11/283__WT_rep3:4/145__KO_rep1:21/506__KO_rep2:22/529__KO_rep3:1/72	0.124461
480	chr19	5894734	ENST00000308961.4	-	TGCCT	0.000127213	full	2	WT_rep1:37/136__WT_rep2:50/250__WT_rep3:20/131__KO_rep1:67/472__KO_rep2:88/471__KO_rep3:12/65	0.224907
481	chr19	5894733	ENST00000308961.4	-	GCCTG	0.000128044	full	2	WT_rep1:152/25__WT_rep2:267/36__WT_rep3:138/13__KO_rep1:505/48__KO_rep2:506/57__KO_rep3:71/8	-0.244421
491	chr19	5894723	ENST00000308961.4	-	ACCTC	0.000463179	full	2	WT_rep1:139/34__WT_rep2:257/38__WT_rep3:111/38__KO_rep1:470/76__KO_rep2:468/87__KO_rep3:64/11	-0.225014
656	chr19	9849341	ENST00000247970.8	+	GGGCC	0.00130054	full	2	WT_rep1:38/70__WT_rep2:85/125__WT_rep3:22/32__KO_rep1:105/176__KO_rep2:108/166__KO_rep3:24/45	0.0429957
657	chr19	9849342	ENST00000247970.8	+	GGCCC	0.00214397	full	2	WT_rep1:2/102__WT_rep2:3/201__WT_rep3:0/51__KO_rep1:1/271__KO_rep2:5/255__KO_rep3:1/68	0.228762
658	chr19	9849343	ENST00000247970.8	+	GCCCT	0.00395554	full	2	WT_rep1:52/28__WT_rep2:110/50__WT_rep3:27/12__KO_rep1:131/77__KO_rep2:143/57__KO_rep3:41/21	0.0302784
894	chr19	9849579	ENST00000247970.8	+	CTCCT	0.00884508	full	2	WT_rep1:62/45__WT_rep2:129/95__WT_rep3:34/24__KO_rep1:159/138__KO_rep2:153/128__KO_rep3:32/38	0.191357
24	chr17	16381114	ENST00000302182.8	+	GGTGA	0.00166646	full	2	WT_rep1:439/88__WT_rep2:736/246__WT_rep3:281/63__KO_rep1:1188/375__KO_rep2:1393/425__KO_rep3:301/82	0.114421
40	chr17	16381130	ENST00000302182.8	+	TCCCT	0.00526834	full	2	WT_rep1:466/63__WT_rep2:915/81__WT_rep3:316/28__KO_rep1:1460/122__KO_rep2:1714/135__KO_rep3:354/33	-0.211532
41	chr17	16381131	ENST00000302182.8	+	CCCTG	0.000547979	full	2	WT_rep1:464/62__WT_rep2:840/132__WT_rep3:317/29__KO_rep1:1371/197__KO_rep2:1633/218__KO_rep3:338/42	-0.00798552
61	chr17	16381151	ENST00000302182.8	+	GGTGA	0.00335874	full	2	WT_rep1:77/472__WT_rep2:211/811__WT_rep3:50/308__KO_rep1:319/1324__KO_rep2:351/1565__KO_rep3:64/333	-0.0685489
80	chr17	16381170	ENST00000302182.8	+	GTATC	0.00715851	full	2	WT_rep1:171/384__WT_rep2:317/719__WT_rep3:99/264__KO_rep1:501/1145__KO_rep2:600/1322__KO_rep3:118/283	-0.0312645
82	chr17	16381172	ENST00000302182.8	+	ATCCG	0.00727807	full	2	WT_rep1:521/35__WT_rep2:1006/42__WT_rep3:348/14__KO_rep1:1602/48__KO_rep2:1841/101__KO_rep3:389/14	-0.136428
106	chr17	16381913	ENST00000302182.8	+	ATCTT	0.000439027	full	2	WT_rep1:248/306__WT_rep2:410/620__WT_rep3:118/240__KO_rep1:589/1037__KO_rep2:727/1181__KO_rep3:154/243	0.10828
118	chr17	16381925	ENST00000302182.8	+	ACCCT	0.00678176	full	2	WT_rep1:366/185__WT_rep2:683/340__WT_rep3:225/131__KO_rep1:1107/521__KO_rep2:1276/629__KO_rep3:281/117	-0.0797458
119	chr17	16381926	ENST00000302182.8	+	CCCTT	0.000769975	full	2	WT_rep1:319/243__WT_rep2:637/404__WT_rep3:215/146__KO_rep1:1044/612__KO_rep2:1194/755__KO_rep3:254/152	-0.105393
131	chr17	16381938	ENST00000302182.8	+	AGACC	0.00116703	full	2	WT_rep1:495/10__WT_rep2:901/37__WT_rep3:328/9__KO_rep1:1435/47__KO_rep2:1681/71__KO_rep3:351/15	0.156438
132	chr17	16381939	ENST00000302182.8	+	GACCA	0.00592754	full	2	WT_rep1:288/229__WT_rep2:513/464__WT_rep3:198/135__KO_rep1:864/697__KO_rep2:963/857__KO_rep3:205/174	0.0255658
133	chr17	16381940	ENST00000302182.8	+	ACCAT	0.00857438	full	2	WT_rep1:139/378__WT_rep2:246/734__WT_rep3:96/238__KO_rep1:458/1122__KO_rep2:532/1292__KO_rep3:98/280	-0.124518
139	chr17	16381946	ENST00000302182.8	+	ACCCT	0.00102564	full	2	WT_rep1:88/469__WT_rep2:133/909__WT_rep3:57/307__KO_rep1:193/1454__KO_rep2:248/1697__KO_rep3:49/355	0.16717
159	chr17	16381966	ENST00000302182.8	+	TGACA	0.00684734	full	2	WT_rep1:233/321__WT_rep2:506/540__WT_rep3:179/182__KO_rep1:848/806__KO_rep2:968/980__KO_rep3:176/229	-0.116054
221	chr17	16382028	ENST00000302182.8	+	AGAGG	0.00200575	full	2	WT_rep1:74/468__WT_rep2:143/871__WT_rep3:51/295__KO_rep1:256/1366__KO_rep2:289/1603__KO_rep3:69/323	-0.126755
225	chr17	16382032	ENST00000302182.8	+	GCTCA	0.00158668	full	2	WT_rep1:480/77__WT_rep2:869/153__WT_rep3:308/50__KO_rep1:1363/273__KO_rep2:1600/316__KO_rep3:347/50	0.131475
270	chr17	16382077	ENST00000302182.8	+	TGACT	0.00441752	full	2	WT_rep1:262/292__WT_rep2:554/460__WT_rep3:177/174__KO_rep1:935/673__KO_rep2:1050/835__KO_rep3:214/179	-0.195129
271	chr17	16382078	ENST00000302182.8	+	GACTA	0.00415293	full	2	WT_rep1:264/290__WT_rep2:538/480__WT_rep3:169/184__KO_rep1:862/777__KO_rep2:945/966__KO_rep3:217/179	-0.0340388
302	chr17	16382109	ENST00000302182.8	+	ACCTG	0.00144564	full	2	WT_rep1:9/539__WT_rep2:26/1004__WT_rep3:6/353__KO_rep1:24/1610__KO_rep2:35/1884__KO_rep3:4/393	0.296408
327	chr17	16382134	ENST00000302182.8	+	TATGC	0.00200556	full	2	WT_rep1:105/456__WT_rep2:280/769__WT_rep3:79/282__KO_rep1:452/1207__KO_rep2:533/1422__KO_rep3:65/337	-0.138693
341	chr17	16382148	ENST00000302182.8	+	TGAAG	0.00752815	full	2	WT_rep1:392/153__WT_rep2:723/297__WT_rep3:247/110__KO_rep1:1144/480__KO_rep2:1324/588__KO_rep3:259/135	0.0698031
361	chr17	16382168	ENST00000302182.8	+	ACCAT	0.00139584	full	2	WT_rep1:23/534__WT_rep2:47/994__WT_rep3:14/345__KO_rep1:67/1581__KO_rep2:71/1874__KO_rep3:8/393	0.171957
414	chr17	16382221	ENST00000302182.8	+	GATCC	0.00759069	full	2	WT_rep1:223/328__WT_rep2:466/552__WT_rep3:144/205__KO_rep1:799/832__KO_rep2:932/988__KO_rep3:161/232	-0.182884
443	chr17	16382250	ENST00000302182.8	+	ACCAG	0.0021299	full	2	WT_rep1:540/6__WT_rep2:1018/7__WT_rep3:350/2__KO_rep1:1610/18__KO_rep2:1891/28__KO_rep3:391/1	0.386012
463	chr17	16382270	ENST00000302182.8	+	GCAGG	0.00203309	full	2	WT_rep1:69/459__WT_rep2:143/866__WT_rep3:38/291__KO_rep1:177/1403__KO_rep2:187/1659__KO_rep3:41/329	0.259947
468	chr17	16382275	ENST00000302182.8	+	CAAGC	0.00213862	full	2	WT_rep1:394/107__WT_rep2:774/117__WT_rep3:277/35__KO_rep1:1283/153__KO_rep2:1474/223__KO_rep3:303/46	-0.26325
563	chr17	16382370	ENST00000302182.8	+	TCTTC	0.00293195	full	2	WT_rep1:274/286__WT_rep2:469/567__WT_rep3:167/189__KO_rep1:778/866__KO_rep2:879/1056__KO_rep3:195/204	0.00259303
572	chr17	16382379	ENST00000302182.8	+	AGACC	0.00930424	full	2	WT_rep1:529/15__WT_rep2:997/29__WT_rep3:344/12__KO_rep1:1550/66__KO_rep2:1827/74__KO_rep3:378/17	0.322662
608	chr17	16382415	ENST00000302182.8	+	AGCCC	0.00161593	full	2	WT_rep1:11/524__WT_rep2:37/965__WT_rep3:11/332__KO_rep1:70/1521__KO_rep2:64/1808__KO_rep3:18/365	-0.229048
609	chr17	16382416	ENST00000302182.8	+	GCCCA	0.00937495	full	2	WT_rep1:57/465__WT_rep2:146/816__WT_rep3:49/275__KO_rep1:214/1297__KO_rep2:250/1533__KO_rep3:41/340	0.0181389
610	chr17	16382417	ENST00000302182.8	+	CCCAG	0.00467229	full	2	WT_rep1:504/45__WT_rep2:942/81__WT_rep3:334/22__KO_rep1:1511/104__KO_rep2:1744/138__KO_rep3:379/17	-0.156699
671	chr17	16382478	ENST00000302182.8	+	ACCAG	0.00428038	full	2	WT_rep1:526/8__WT_rep2:1011/12__WT_rep3:343/3__KO_rep1:1597/19__KO_rep2:1877/20__KO_rep3:386/5	-0.090514
758	chr17	16382565	ENST00000302182.8	+	ACCTG	0.000117447	full	2	WT_rep1:531/11__WT_rep2:1005/24__WT_rep3:348/3__KO_rep1:1579/27__KO_rep2:1871/30__KO_rep3:382/12	-0.124786
770	chr17	16382577	ENST00000302182.8	+	GCCTG	0.00826178	full	2	WT_rep1:233/269__WT_rep2:434/555__WT_rep3:136/206__KO_rep1:680/863__KO_rep2:785/1030__KO_rep3:143/238	0.0327624
794	chr17	16382601	ENST00000302182.8	+	TCAGT	0.000950082	full	2	WT_rep1:61/495__WT_rep2:70/963__WT_rep3:22/335__KO_rep1:125/1504__KO_rep2:129/1794__KO_rep3:25/378	0.119812
820	chr17	16382627	ENST00000302182.8	+	TGATG	0.00602628	full	2	WT_rep1:204/336__WT_rep2:489/515__WT_rep3:143/202__KO_rep1:734/859__KO_rep2:859/1026__KO_rep3:169/216	-0.0546513
821	chr17	16382628	ENST00000302182.8	+	GATGG	0.00238499	full	2	WT_rep1:45/508__WT_rep2:84/954__WT_rep3:21/333__KO_rep1:132/1509__KO_rep2:178/1742__KO_rep3:35/365	-0.129076
837	chr17	16382644	ENST00000302182.8	+	ACTAT	0.000287718	full	2	WT_rep1:33/526__WT_rep2:52/988__WT_rep3:13/345__KO_rep1:76/1570__KO_rep2:123/1811__KO_rep3:13/391	-0.0588784
838	chr17	16382645	ENST00000302182.8	+	CTATA	0.000145802	full	2	WT_rep1:116/436__WT_rep2:227/799__WT_rep3:62/292__KO_rep1:388/1244__KO_rep2:415/1501__KO_rep3:88/313	-0.0929846
839	chr17	16382646	ENST00000302182.8	+	TATAG	1.53975e-06	full	2	WT_rep1:79/467__WT_rep2:154/869__WT_rep3:36/316__KO_rep1:268/1353__KO_rep2:319/1575__KO_rep3:57/342	-0.188324
840	chr17	16382647	ENST00000302182.8	+	ATAGC	0.000468717	full	2	WT_rep1:513/28__WT_rep2:971/51__WT_rep3:333/16__KO_rep1:1547/67__KO_rep2:1792/94__KO_rep3:368/30	-0.0196085
841	chr17	16382648	ENST00000302182.8	+	TAGCC	0.00280544	full	2	WT_rep1:411/118__WT_rep2:826/166__WT_rep3:294/51__KO_rep1:1314/263__KO_rep2:1547/309__KO_rep3:310/78	-0.0663898
894	chr17	16382701	ENST00000302182.8	+	ACCTG	0.000199698	full	2	WT_rep1:22/519__WT_rep2:44/952__WT_rep3:24/323__KO_rep1:78/1498__KO_rep2:90/1774__KO_rep3:18/379	-0.00997917
895	chr17	16382702	ENST00000302182.8	+	CCTGT	0.00142544	full	2	WT_rep1:58/484__WT_rep2:111/904__WT_rep3:39/310__KO_rep1:174/1431__KO_rep2:224/1669__KO_rep3:33/362	-0.0139959
896	chr17	16382703	ENST00000302182.8	+	CTGTT	0.00746694	full	2	WT_rep1:137/392__WT_rep2:247/734__WT_rep3:80/249__KO_rep1:391/1152__KO_rep2:494/1334__KO_rep3:117/269	-0.0741138
903	chr17	16382710	ENST00000302182.8	+	AAATG	4.40148e-05	full	2	WT_rep1:225/294__WT_rep2:344/593__WT_rep3:135/185__KO_rep1:535/944__KO_rep2:660/1091__KO_rep3:156/212	0.08844
904	chr17	16382711	ENST00000302182.8	+	AATGT	0.000477622	full	2	WT_rep1:72/471__WT_rep2:131/877__WT_rep3:50/296__KO_rep1:254/1331__KO_rep2:262/1605__KO_rep3:45/345	-0.103455
285	chr19	12734398	ENST00000242784.5	-	GGTCC	0.00335342	full	2	WT_rep1:103/37__WT_rep2:273/91__WT_rep3:73/28__KO_rep1:344/135__KO_rep2:389/153__KO_rep3:73/34	0.13733
286	chr19	12734397	ENST00000242784.5	-	GTCCG	2.9092e-05	full	2	WT_rep1:82/54__WT_rep2:238/121__WT_rep3:59/37__KO_rep1:326/144__KO_rep2:370/162__KO_rep3:69/37	-0.221661
287	chr19	12734396	ENST00000242784.5	-	TCCGC	0.00205356	full	1	NC	NC
402	chr19	12731390	ENST00000242784.5	-	GCCCT	0.00111477	full	2	WT_rep1:15/126__WT_rep2:75/292__WT_rep3:19/85__KO_rep1:64/427__KO_rep2:98/462__KO_rep3:11/95	0.21149
403	chr19	12731389	ENST00000242784.5	-	CCCTC	0.000366211	full	2	WT_rep1:36/108__WT_rep2:100/284__WT_rep3:20/86__KO_rep1:124/384__KO_rep2:135/448__KO_rep3:28/86	0.0448709
639	chr19	12730878	ENST00000242784.5	-	TCCCT	0.00575858	full	2	WT_rep1:102/43__WT_rep2:254/135__WT_rep3:74/34__KO_rep1:365/148__KO_rep2:413/176__KO_rep3:83/28	-0.187971
640	chr19	12730877	ENST00000242784.5	-	CCCTG	0.00506035	full	2	WT_rep1:0/146__WT_rep2:2/385__WT_rep3:0/107__KO_rep1:2/505__KO_rep2:2/583__KO_rep3:0/111	0.119347
765	chr19	12730752	ENST00000242784.5	-	CCCCC	0.00176277	full	2	WT_rep1:46/98__WT_rep2:111/263__WT_rep3:40/67__KO_rep1:124/371__KO_rep2:147/421__KO_rep3:26/83	0.305083
766	chr19	12730751	ENST00000242784.5	-	CCCCC	0.000230779	full	2	WT_rep1:51/94__WT_rep2:159/215__WT_rep3:42/66__KO_rep1:218/283__KO_rep2:250/324__KO_rep3:38/71	-0.10409
767	chr19	12730750	ENST00000242784.5	-	CCCCC	0.000233863	full	2	WT_rep1:91/54__WT_rep2:225/152__WT_rep3:66/42__KO_rep1:320/181__KO_rep2:359/214__KO_rep3:77/34	-0.134996
813	chr19	12730704	ENST00000242784.5	-	TTCTC	0.00326309	full	2	WT_rep1:61/80__WT_rep2:178/199__WT_rep3:49/59__KO_rep1:221/279__KO_rep2:274/288__KO_rep3:52/60	-0.0233085
87	chr19	10119672	ENST00000253108.9	-	GGAGG	0.00922884	full	2	WT_rep1:93/138__WT_rep2:146/212__WT_rep3:26/36__KO_rep1:261/372__KO_rep2:183/257__KO_rep3:30/56	-0.00736556
174	chr19	10119103	ENST00000253108.9	-	AGAGC	0.000150643	full	2	WT_rep1:220/23__WT_rep2:339/26__WT_rep3:60/4__KO_rep1:584/63__KO_rep2:397/47__KO_rep3:85/3	0.204328
176	chr19	10119101	ENST00000253108.9	-	AGCTA	0.0013387	full	2	WT_rep1:47/195__WT_rep2:81/277__WT_rep3:13/49__KO_rep1:155/482__KO_rep2:120/321__KO_rep3:25/63	-0.243912
183	chr19	10119094	ENST00000253108.9	-	GCCGG	6.80625e-06	full	2	WT_rep1:242/2__WT_rep2:358/3__WT_rep3:62/1__KO_rep1:634/5__KO_rep2:436/1__KO_rep3:89/0	-0.5594
184	chr19	10119093	ENST00000253108.9	-	CCGGG	6.507e-07	full	2	WT_rep1:30/213__WT_rep2:51/314__WT_rep3:14/48__KO_rep1:74/570__KO_rep2:74/371__KO_rep3:10/79	0.0678741
185	chr19	10119092	ENST00000253108.9	-	CGGGA	0.000107494	full	2	WT_rep1:121/121__WT_rep2:136/227__WT_rep3:25/37__KO_rep1:235/407__KO_rep2:162/284__KO_rep3:38/50	0.221317
186	chr19	10119091	ENST00000253108.9	-	GGGAG	0.0046337	full	2	WT_rep1:85/155__WT_rep2:103/261__WT_rep3:25/39__KO_rep1:227/422__KO_rep2:153/294__KO_rep3:35/52	-0.142111
189	chr19	10119088	ENST00000253108.9	-	AGCTC	0.00103735	full	2	WT_rep1:215/12__WT_rep2:309/26__WT_rep3:57/3__KO_rep1:549/53__KO_rep2:377/35__KO_rep3:80/5	0.257365
226	chr19	10118920	ENST00000253108.9	-	AACAT	0.00437894	full	2	WT_rep1:21/222__WT_rep2:31/333__WT_rep3:2/60__KO_rep1:44/590__KO_rep2:36/409__KO_rep3:5/85	0.119074
480	chr19	10116953	ENST00000253108.9	-	CAAAC	0.00056291	full	2	WT_rep1:25/231__WT_rep2:50/344__WT_rep3:9/66__KO_rep1:91/582__KO_rep2:75/403__KO_rep3:10/93	-0.214297
505	chr19	10116928	ENST00000253108.9	-	TCCTG	0.000644489	full	2	WT_rep1:150/113__WT_rep2:202/201__WT_rep3:41/40__KO_rep1:347/349__KO_rep2:259/240__KO_rep3:55/48	0.0673058
506	chr19	10116927	ENST00000253108.9	-	CCTGC	0.00375983	full	2	WT_rep1:18/248__WT_rep2:30/373__WT_rep3:6/75__KO_rep1:62/634__KO_rep2:42/454__KO_rep3:9/95	-0.198997
507	chr19	10116926	ENST00000253108.9	-	CTGCC	0.0048248	full	2	WT_rep1:240/26__WT_rep2:366/33__WT_rep3:74/7__KO_rep1:642/50__KO_rep2:433/63__KO_rep3:90/14	0.109566
534	chr19	10116899	ENST00000253108.9	-	GACCA	0.00955094	full	2	WT_rep1:199/57__WT_rep2:321/53__WT_rep3:66/15__KO_rep1:554/95__KO_rep2:402/62__KO_rep3:83/13	-0.26657
538	chr19	10116895	ENST00000253108.9	-	ACCCG	0.00417455	full	2	WT_rep1:237/27__WT_rep2:365/33__WT_rep3:74/6__KO_rep1:641/46__KO_rep2:453/45__KO_rep3:101/6	-0.188792
550	chr19	10116883	ENST00000253108.9	-	TACAA	0.00624315	full	2	WT_rep1:29/239__WT_rep2:47/359__WT_rep3:14/67__KO_rep1:69/625__KO_rep2:63/435__KO_rep3:16/89	0.0531408
552	chr19	10116881	ENST00000253108.9	-	CAAGG	0.00157381	full	2	WT_rep1:215/3__WT_rep2:356/7__WT_rep3:76/0__KO_rep1:608/14__KO_rep2:434/14__KO_rep3:84/0	0.415977
554	chr19	10116879	ENST00000253108.9	-	AGGAT	0.00881739	full	2	WT_rep1:63/205__WT_rep2:116/281__WT_rep3:20/59__KO_rep1:227/459__KO_rep2:176/320__KO_rep3:31/73	-0.330888
662	chr19	10116046	ENST00000253108.9	-	ACAAG	0.000980442	full	2	WT_rep1:1/255__WT_rep2:4/388__WT_rep3:1/77__KO_rep1:3/657__KO_rep2:6/479__KO_rep3:2/99	-3.58144e-15
663	chr19	10116045	ENST00000253108.9	-	CAAGA	0.00161667	full	2	WT_rep1:227/38__WT_rep2:359/37__WT_rep3:76/5__KO_rep1:579/76__KO_rep2:438/55__KO_rep3:96/10	0.0424405
696	chr19	10116012	ENST00000253108.9	-	CGACG	0.00702112	full	2	WT_rep1:152/128__WT_rep2:174/240__WT_rep3:41/45__KO_rep1:275/427__KO_rep2:206/310__KO_rep3:57/56	0.269585
698	chr19	10116010	ENST00000253108.9	-	ACGGG	0.00235182	full	2	WT_rep1:242/23__WT_rep2:369/19__WT_rep3:75/4__KO_rep1:611/40__KO_rep2:455/27__KO_rep3:96/5	-0.086112
704	chr19	10116004	ENST00000253108.9	-	CCAGC	0.00680369	full	2	WT_rep1:251/20__WT_rep2:367/37__WT_rep3:83/3__KO_rep1:620/61__KO_rep2:445/64__KO_rep3:98/12	0.310696
705	chr19	10116003	ENST00000253108.9	-	CAGCC	0.00352119	full	2	WT_rep1:53/217__WT_rep2:58/343__WT_rep3:15/70__KO_rep1:88/581__KO_rep2:79/422__KO_rep3:20/92	0.159862
818	chr19	10115744	ENST00000253108.9	-	GGCCT	0.00485089	full	2	WT_rep1:228/60__WT_rep2:345/86__WT_rep3:74/18__KO_rep1:566/150__KO_rep2:413/115__KO_rep3:97/21	0.0454928
825	chr19	10115737	ENST00000253108.9	-	CGGCT	0.00854728	full	2	WT_rep1:77/202__WT_rep2:117/292__WT_rep3:26/62__KO_rep1:211/476__KO_rep2:166/347__KO_rep3:34/80	-0.138597
892	chr19	10115572	ENST00000253108.9	-	ATCAG	0.00728429	full	2	WT_rep1:10/268__WT_rep2:10/413__WT_rep3:2/90__KO_rep1:19/673__KO_rep2:13/509__KO_rep3:1/115	0.128729
893	chr19	10115571	ENST00000253108.9	-	TCAGC	0.00433088	full	2	WT_rep1:245/29__WT_rep2:374/49__WT_rep3:81/11__KO_rep1:593/102__KO_rep2:461/55__KO_rep3:107/10	0.118764
1003	chr19	10115112	ENST00000253108.9	-	GCCAG	0.00235345	full	2	WT_rep1:2/274__WT_rep2:1/409__WT_rep3:1/86__KO_rep1:4/673__KO_rep2:7/506__KO_rep3:0/110	-0.359462
166	chr19	2269685	ENST00000602676.6	+	GCCAG	0.00178108	full	2	WT_rep1:142/109__WT_rep2:281/188__WT_rep3:73/68__KO_rep1:409/317__KO_rep2:397/361__KO_rep3:82/84	0.153117
293	chr19	2271453	ENST00000602676.6	+	ACCCA	0.0036181	full	2	WT_rep1:235/79__WT_rep2:441/124__WT_rep3:150/50__KO_rep1:676/173__KO_rep2:713/192__KO_rep3:156/55	-0.120323
350	chr19	2271510	ENST00000602676.6	+	CAGCT	0.0012123	full	2	WT_rep1:8/260__WT_rep2:21/472__WT_rep3:7/167__KO_rep1:41/710__KO_rep2:52/764__KO_rep3:8/177	-0.406708
366	chr19	2271526	ENST00000602676.6	+	CTCCG	0.00074687	full	2	WT_rep1:301/7__WT_rep2:556/6__WT_rep3:195/3__KO_rep1:843/6__KO_rep2:884/7__KO_rep3:211/0	-0.804685
451	chr19	2271862	ENST00000602676.6	+	GCCAA	0.00598915	full	2	WT_rep1:7/301__WT_rep2:8/556__WT_rep3:4/201__KO_rep1:13/823__KO_rep2:12/889__KO_rep3:2/204	0.256964
643	chr19	2272985	ENST00000602676.6	+	ACCTT	4.74119e-06	full	2	WT_rep1:75/239__WT_rep2:121/446__WT_rep3:55/146__KO_rep1:160/689__KO_rep2:166/736__KO_rep3:43/169	0.266723
644	chr19	2272986	ENST00000602676.6	+	CCTTC	0.00906984	full	2	WT_rep1:104/211__WT_rep2:142/427__WT_rep3:64/140__KO_rep1:233/617__KO_rep2:267/634__KO_rep3:60/152	-0.000858455
672	chr19	2273014	ENST00000602676.6	+	GAGAC	0.00904075	full	2	WT_rep1:166/148__WT_rep2:334/233__WT_rep3:106/97__KO_rep1:445/404__KO_rep2:505/396__KO_rep3:109/101	0.0754185
673	chr19	2273015	ENST00000602676.6	+	AGACC	2.06289e-06	full	2	WT_rep1:16/295__WT_rep2:22/538__WT_rep3:9/189__KO_rep1:36/806__KO_rep2:38/858__KO_rep3:9/199	0.0403694
674	chr19	2273016	ENST00000602676.6	+	GACCG	6.01289e-06	full	2	WT_rep1:7/297__WT_rep2:13/534__WT_rep3:2/195__KO_rep1:14/821__KO_rep2:23/863__KO_rep3:6/198	-0.0424711
675	chr19	2273017	ENST00000602676.6	+	ACCGG	9.29061e-06	full	2	WT_rep1:12/293__WT_rep2:20/540__WT_rep3:9/192__KO_rep1:34/799__KO_rep2:38/845__KO_rep3:10/194	-0.0976168
676	chr19	2273018	ENST00000602676.6	+	CCGGG	0.00896667	full	2	WT_rep1:268/36__WT_rep2:488/55__WT_rep3:171/23__KO_rep1:707/93__KO_rep2:764/89__KO_rep3:179/13	-0.0429222
681	chr19	2273023	ENST00000602676.6	+	GCATC	0.00922669	full	2	WT_rep1:193/121__WT_rep2:340/224__WT_rep3:127/77__KO_rep1:485/352__KO_rep2:565/331__KO_rep3:131/78	0.00736502
700	chr19	2273042	ENST00000602676.6	+	AGACC	0.00121901	full	2	WT_rep1:19/286__WT_rep2:27/526__WT_rep3:16/182__KO_rep1:42/782__KO_rep2:48/828__KO_rep3:10/188	0.120258
705	chr19	2273047	ENST00000602676.6	+	CGACG	0.00617926	full	2	WT_rep1:201/64__WT_rep2:346/158__WT_rep3:130/47__KO_rep1:484/245__KO_rep2:548/242__KO_rep3:132/46	0.140645
766	chr19	2273108	ENST00000602676.6	+	GGCCG	0.0060234	full	2	WT_rep1:123/189__WT_rep2:194/369__WT_rep3:64/136__KO_rep1:256/587__KO_rep2:271/621__KO_rep3:77/131	0.196705
788	chr19	2273130	ENST00000602676.6	+	CGGCC	0.00800263	full	2	WT_rep1:114/198__WT_rep2:185/373__WT_rep3:65/133__KO_rep1:274/560__KO_rep2:320/560__KO_rep3:74/133	-0.0299908
789	chr19	2273131	ENST00000602676.6	+	GGCCC	0.00125702	full	2	WT_rep1:46/262__WT_rep2:84/466__WT_rep3:39/157__KO_rep1:133/700__KO_rep2:153/723__KO_rep3:33/173	-0.0433574
790	chr19	2273132	ENST00000602676.6	+	GCCCC	0.00114771	full	2	WT_rep1:272/33__WT_rep2:499/46__WT_rep3:179/20__KO_rep1:757/72__KO_rep2:809/74__KO_rep3:191/18	-0.113643
791	chr19	2273133	ENST00000602676.6	+	CCCCT	0.00986159	full	2	WT_rep1:112/198__WT_rep2:203/358__WT_rep3:65/136__KO_rep1:334/508__KO_rep2:341/553__KO_rep3:79/129	-0.1424
31	chr19	5690325	ENST00000347512.8	+	AGCCA	0.00941571	full	2	WT_rep1:313/123__WT_rep2:745/267__WT_rep3:268/104__KO_rep1:1247/425__KO_rep2:1284/511__KO_rep3:270/95	-0.0127165
205	chr19	5691395	ENST00000347512.8	+	CATGG	0.00211327	full	2	WT_rep1:231/205__WT_rep2:498/491__WT_rep3:196/166__KO_rep1:799/844__KO_rep2:886/871__KO_rep3:168/190	0.0981209
2891	chr19	15058039	ENST00000427043.4	+	TTCTT	0.00875168	full	2	WT_rep1:57/54__WT_rep2:196/201__WT_rep3:34/35__KO_rep1:164/151__KO_rep2:33/46__KO_rep3:29/34	0.0114246
16	chr19	12801783	ENST00000301522.3	-	GTCCA	0.00536373	full	2	WT_rep1:254/1__WT_rep2:318/0__WT_rep3:141/0__KO_rep1:694/1__KO_rep2:727/0__KO_rep3:157/2	-0.100517
74	chr19	12801256	ENST00000301522.3	-	CCTCC	0.00661251	full	2	WT_rep1:130/150__WT_rep2:170/176__WT_rep3:68/84__KO_rep1:339/398__KO_rep2:374/410__KO_rep3:71/104	0.0432556
139	chr19	12801191	ENST00000301522.3	-	GCCTT	0.005697	full	2	WT_rep1:266/20__WT_rep2:342/14__WT_rep3:142/11__KO_rep1:722/26__KO_rep2:769/36__KO_rep3:173/4	-0.420124
163	chr19	12801167	ENST00000301522.3	-	GACTA	0.00510417	full	2	WT_rep1:5/276__WT_rep2:5/349__WT_rep3:2/151__KO_rep1:11/726__KO_rep2:15/781__KO_rep3:2/177	-0.028266
200	chr19	12801041	ENST00000301522.3	-	CTCTG	0.00311899	full	2	WT_rep1:9/278__WT_rep2:8/349__WT_rep3:5/152__KO_rep1:22/725__KO_rep2:18/778__KO_rep3:3/170	0.114982
201	chr19	12801040	ENST00000301522.3	-	TCTGG	0.000522317	full	2	WT_rep1:175/103__WT_rep2:248/101__WT_rep3:104/47__KO_rep1:567/161__KO_rep2:557/219__KO_rep3:116/54	-0.30866
202	chr19	12801039	ENST00000301522.3	-	CTGGA	0.00361756	full	2	WT_rep1:164/113__WT_rep2:223/122__WT_rep3:90/57__KO_rep1:492/236__KO_rep2:495/274__KO_rep3:95/77	-0.121325
242	chr19	12800999	ENST00000301522.3	-	TCAGC	0.00891358	full	2	WT_rep1:63/230__WT_rep2:68/300__WT_rep3:39/123__KO_rep1:126/638__KO_rep2:157/663__KO_rep3:37/144	0.163671
243	chr19	12800998	ENST00000301522.3	-	CAGCA	0.00140543	full	2	WT_rep1:230/36__WT_rep2:305/30__WT_rep3:133/11__KO_rep1:610/91__KO_rep2:672/78__KO_rep3:154/15	0.0991182
248	chr19	12800993	ENST00000301522.3	-	ACCGT	0.00609498	full	2	WT_rep1:150/141__WT_rep2:225/145__WT_rep3:97/67__KO_rep1:480/287__KO_rep2:490/327__KO_rep3:109/74	-0.159677
275	chr19	12800966	ENST00000301522.3	-	GCTGT	0.00244355	full	2	WT_rep1:57/243__WT_rep2:53/328__WT_rep3:23/151__KO_rep1:92/692__KO_rep2:124/721__KO_rep3:21/170	0.209868
276	chr19	12800965	ENST00000301522.3	-	CTGTG	0.00208719	full	2	WT_rep1:261/41__WT_rep2:321/61__WT_rep3:139/36__KO_rep1:634/153__KO_rep2:678/170__KO_rep3:166/26	0.206363
306	chr19	12800935	ENST00000301522.3	-	TCAGT	0.00516962	full	2	WT_rep1:271/30__WT_rep2:359/24__WT_rep3:158/15__KO_rep1:721/64__KO_rep2:795/61__KO_rep3:181/9	-0.109661
307	chr19	12800934	ENST00000301522.3	-	CAGTT	0.000896516	full	2	WT_rep1:32/264__WT_rep2:27/349__WT_rep3:13/157__KO_rep1:83/690__KO_rep2:73/776__KO_rep3:17/171	-0.115053
392	chr19	12800233	ENST00000301522.3	-	CCAGA	0.00145909	full	2	WT_rep1:172/56__WT_rep2:218/49__WT_rep3:100/27__KO_rep1:523/76__KO_rep2:525/103__KO_rep3:110/24	-0.431098
402	chr19	12800223	ENST00000301522.3	-	GTCTG	0.00080735	full	2	WT_rep1:265/36__WT_rep2:331/47__WT_rep3:157/17__KO_rep1:695/84__KO_rep2:743/89__KO_rep3:180/12	-0.153545
474	chr19	12799964	ENST00000301522.3	-	GGGTG	0.00694654	full	2	WT_rep1:84/205__WT_rep2:122/234__WT_rep3:68/108__KO_rep1:202/516__KO_rep2:207/596__KO_rep3:45/131	0.316286
479	chr19	12799959	ENST00000301522.3	-	TCCTT	0.00400947	full	2	WT_rep1:159/151__WT_rep2:185/211__WT_rep3:86/104__KO_rep1:363/434__KO_rep2:416/461__KO_rep3:85/110	0.0707867
555	chr19	12799883	ENST00000301522.3	-	CCAGT	0.00462071	full	2	WT_rep1:284/20__WT_rep2:367/20__WT_rep3:178/12__KO_rep1:736/45__KO_rep2:806/52__KO_rep3:188/7	-0.0513604
556	chr19	12799882	ENST00000301522.3	-	CAGTA	0.000499866	full	2	WT_rep1:277/20__WT_rep2:342/33__WT_rep3:151/22__KO_rep1:683/60__KO_rep2:746/59__KO_rep3:169/14	-0.162339
563	chr19	12799875	ENST00000301522.3	-	CAGAC	0.00425685	full	2	WT_rep1:71/202__WT_rep2:101/255__WT_rep3:38/121__KO_rep1:169/547__KO_rep2:220/567__KO_rep3:40/142	0.0632537
564	chr19	12799874	ENST00000301522.3	-	AGACG	0.00966451	full	2	WT_rep1:28/277__WT_rep2:27/365__WT_rep3:18/168__KO_rep1:47/743__KO_rep2:49/819__KO_rep3:14/182	0.360777
621	chr19	12797125	ENST00000301522.3	-	GCCCA	0.00563837	full	2	WT_rep1:24/265__WT_rep2:22/346__WT_rep3:5/173__KO_rep1:55/686__KO_rep2:56/768__KO_rep3:14/171	-0.156844
730	chr19	12797016	ENST00000301522.3	-	CCCCC	0.00250297	full	2	WT_rep1:185/99__WT_rep2:283/97__WT_rep3:132/49__KO_rep1:592/176__KO_rep2:648/197__KO_rep3:149/40	-0.31793
765	chr19	12796981	ENST00000301522.3	-	GCCAG	0.000382982	full	2	WT_rep1:173/65__WT_rep2:211/104__WT_rep3:109/42__KO_rep1:457/163__KO_rep2:512/171__KO_rep3:104/34	-0.222399
766	chr19	12796980	ENST00000301522.3	-	CCAGA	3.06961e-05	full	2	WT_rep1:153/37__WT_rep2:181/26__WT_rep3:95/17__KO_rep1:380/76__KO_rep2:410/88__KO_rep3:94/21	0.109495
767	chr19	12796979	ENST00000301522.3	-	CAGAC	0.00011246	full	2	WT_rep1:232/37__WT_rep2:295/37__WT_rep3:133/33__KO_rep1:588/91__KO_rep2:650/102__KO_rep3:153/18	-0.070288
768	chr19	12796978	ENST00000301522.3	-	AGACC	0.00184931	full	2	WT_rep1:8/299__WT_rep2:6/383__WT_rep3:4/182__KO_rep1:11/777__KO_rep2:17/856__KO_rep3:2/191	0.257058
797	chr19	12796949	ENST00000301522.3	-	GGACC	0.00159118	full	2	WT_rep1:11/277__WT_rep2:28/336__WT_rep3:11/157__KO_rep1:54/676__KO_rep2:66/725__KO_rep3:10/163	-0.235419
798	chr19	12796948	ENST00000301522.3	-	GACCC	0.00233933	full	2	WT_rep1:0/292__WT_rep2:1/374__WT_rep3:1/182__KO_rep1:2/742__KO_rep2:5/822__KO_rep3:1/183	-0.376444
799	chr19	12796947	ENST00000301522.3	-	ACCCT	0.000751967	full	2	WT_rep1:264/2__WT_rep2:340/0__WT_rep3:166/0__KO_rep1:673/1__KO_rep2:771/1__KO_rep3:175/0	-0.742493
800	chr19	12796946	ENST00000301522.3	-	CCCTG	0.00981185	full	2	WT_rep1:167/124__WT_rep2:228/147__WT_rep3:101/83__KO_rep1:429/331__KO_rep2:487/370__KO_rep3:117/74	0.0494347
820	chr19	12796926	ENST00000301522.3	-	GCCTT	0.000793105	full	2	WT_rep1:73/234__WT_rep2:98/297__WT_rep3:41/148__KO_rep1:152/636__KO_rep2:181/691__KO_rep3:41/155	0.214096
838	chr19	12796908	ENST00000301522.3	-	CTAGA	0.000177126	full	2	WT_rep1:185/87__WT_rep2:268/92__WT_rep3:129/43__KO_rep1:552/156__KO_rep2:614/180__KO_rep3:145/35	-0.299399
858	chr19	12796888	ENST00000301522.3	-	CCCTC	0.0028226	full	2	WT_rep1:125/182__WT_rep2:170/223__WT_rep3:81/106__KO_rep1:312/473__KO_rep2:346/520__KO_rep3:75/121	0.112021
2894	chr19	3976318	ENST00000309311.7	-	GCCGG	0.00182504	full	2	WT_rep1:3/156__WT_rep2:10/255__WT_rep3:2/96__KO_rep1:10/629__KO_rep2:14/466__KO_rep3:1/106	0.375753
107	chr16	89560990	ENST00000311528.9	+	AGCCC	0.000520643	full	2	WT_rep1:72/868__WT_rep2:112/1374__WT_rep3:41/610__KO_rep1:261/3245__KO_rep2:318/3972__KO_rep3:31/669	0.0222828
108	chr16	89560991	ENST00000311528.9	+	GCCCC	0.00732911	full	2	WT_rep1:689/159__WT_rep2:1073/264__WT_rep3:465/111__KO_rep1:2577/581__KO_rep2:3096/754__KO_rep3:523/106	-0.0314414
141	chr16	89561024	ENST00000311528.9	+	GGCCA	0.0026812	full	2	WT_rep1:219/757__WT_rep2:316/1224__WT_rep3:171/512__KO_rep1:851/2785__KO_rep2:1001/3448__KO_rep3:132/593	-0.025346
142	chr16	89561025	ENST00000311528.9	+	GCCAC	0.00199625	full	2	WT_rep1:18/949__WT_rep2:29/1498__WT_rep3:21/656__KO_rep1:63/3539__KO_rep2:64/4330__KO_rep3:12/705	0.308623
155	chr16	89561038	ENST00000311528.9	+	ACCAG	0.000828274	full	2	WT_rep1:124/851__WT_rep2:176/1373__WT_rep3:88/592__KO_rep1:402/3234__KO_rep2:465/3990__KO_rep3:81/645	0.135556
163	chr16	89561046	ENST00000311528.9	+	GCCCG	0.00600703	full	2	WT_rep1:904/49__WT_rep2:1435/77__WT_rep3:647/20__KO_rep1:3386/181__KO_rep2:4149/192__KO_rep3:685/27	-0.00889348
186	chr16	89561232	ENST00000311528.9	+	GGCCC	0.00730401	full	2	WT_rep1:22/842__WT_rep2:27/1325__WT_rep3:11/567__KO_rep1:68/3086__KO_rep2:122/3742__KO_rep3:13/624	-0.204761
188	chr16	89561234	ENST00000311528.9	+	CCCGG	0.0082073	full	2	WT_rep1:26/942__WT_rep2:55/1477__WT_rep3:9/668__KO_rep1:113/3486__KO_rep2:143/4265__KO_rep3:15/708	-0.087117
234	chr16	89561280	ENST00000311528.9	+	TCCCA	0.00964231	full	2	WT_rep1:817/151__WT_rep2:1294/232__WT_rep3:539/131__KO_rep1:3061/523__KO_rep2:3704/694__KO_rep3:613/103	-0.0817238
235	chr16	89561281	ENST00000311528.9	+	CCCAT	0.00555385	full	2	WT_rep1:168/806__WT_rep2:288/1243__WT_rep3:88/588__KO_rep1:624/2980__KO_rep2:760/3666__KO_rep3:87/636	0.0219303
242	chr16	89561288	ENST00000311528.9	+	GGCCC	0.000749401	full	2	WT_rep1:138/835__WT_rep2:218/1324__WT_rep3:95/585__KO_rep1:513/3122__KO_rep2:577/3867__KO_rep3:97/627	0.0542572
243	chr16	89561289	ENST00000311528.9	+	GCCCA	0.001109	full	2	WT_rep1:919/28__WT_rep2:1484/28__WT_rep3:646/22__KO_rep1:3467/96__KO_rep2:4296/83__KO_rep3:702/14	-0.122506
244	chr16	89561290	ENST00000311528.9	+	CCCAT	0.00376581	full	2	WT_rep1:139/821__WT_rep2:222/1292__WT_rep3:79/598__KO_rep1:514/3062__KO_rep2:632/3769__KO_rep3:77/634	-0.00816158
325	chr16	89561580	ENST00000311528.9	+	GCCGG	0.000326555	full	2	WT_rep1:919/37__WT_rep2:1462/52__WT_rep3:652/24__KO_rep1:3443/124__KO_rep2:4228/141__KO_rep3:696/18	-0.101757
326	chr16	89561581	ENST00000311528.9	+	CCGGC	0.0045639	full	2	WT_rep1:885/71__WT_rep2:1377/130__WT_rep3:623/44__KO_rep1:3251/321__KO_rep2:3996/373__KO_rep3:654/57	0.11016
352	chr16	89561607	ENST00000311528.9	+	ACCAT	0.00751459	full	2	WT_rep1:684/271__WT_rep2:1203/332__WT_rep3:470/188__KO_rep1:2772/825__KO_rep2:3325/1082__KO_rep3:574/141	-0.0895601
370	chr16	89561625	ENST00000311528.9	+	GATCC	0.00242459	full	2	WT_rep1:725/208__WT_rep2:1152/327__WT_rep3:540/125__KO_rep1:2748/716__KO_rep2:3372/909__KO_rep3:542/147	-0.0269546
371	chr16	89561626	ENST00000311528.9	+	ATCCG	0.000230828	full	2	WT_rep1:944/18__WT_rep2:1501/29__WT_rep3:663/12__KO_rep1:3554/55__KO_rep2:4364/77__KO_rep3:698/17	-0.103145
372	chr16	89561627	ENST00000311528.9	+	TCCGA	0.00266226	full	2	WT_rep1:909/55__WT_rep2:1422/104__WT_rep3:643/30__KO_rep1:3363/237__KO_rep2:4174/240__KO_rep3:656/54	0.0164613
409	chr16	89561664	ENST00000311528.9	+	GCCAA	0.00014574	full	2	WT_rep1:517/220__WT_rep2:919/377__WT_rep3:352/160__KO_rep1:2174/842__KO_rep2:2675/1061__KO_rep3:422/159	-0.0795199
410	chr16	89561665	ENST00000311528.9	+	CCAAC	0.00427684	full	2	WT_rep1:241/682__WT_rep2:278/1191__WT_rep3:161/475__KO_rep1:607/2788__KO_rep2:805/3411__KO_rep3:128/539	0.237297
457	chr16	89561712	ENST00000311528.9	+	CCCAG	0.00185417	full	2	WT_rep1:27/895__WT_rep2:36/1427__WT_rep3:19/630__KO_rep1:86/3365__KO_rep2:104/4156__KO_rep3:16/678	0.107434
458	chr16	89561713	ENST00000311528.9	+	CCAGG	0.00151649	full	2	WT_rep1:345/579__WT_rep2:560/911__WT_rep3:251/401__KO_rep1:1430/2025__KO_rep2:1709/2533__KO_rep3:245/444	-0.10112
459	chr16	89561714	ENST00000311528.9	+	CAGGA	0.00187611	full	2	WT_rep1:169/763__WT_rep2:260/1226__WT_rep3:120/542__KO_rep1:573/2913__KO_rep2:754/3501__KO_rep3:127/567	0.041483
526	chr16	89562364	ENST00000311528.9	+	ACCGG	0.000483121	full	2	WT_rep1:183/730__WT_rep2:219/1221__WT_rep3:95/551__KO_rep1:547/2862__KO_rep2:638/3549__KO_rep3:109/555	0.0680288
527	chr16	89562365	ENST00000311528.9	+	CCGGA	0.0032325	full	2	WT_rep1:491/472__WT_rep2:744/773__WT_rep3:358/316__KO_rep1:1874/1718__KO_rep2:2323/2076__KO_rep3:357/356	-0.0725967
531	chr16	89562369	ENST00000311528.9	+	ACCGG	0.00109766	full	2	WT_rep1:907/53__WT_rep2:1466/59__WT_rep3:647/20__KO_rep1:3505/95__KO_rep2:4248/149__KO_rep3:686/26	-0.315625
533	chr16	89562371	ENST00000311528.9	+	CGGTC	0.00884865	full	2	WT_rep1:814/116__WT_rep2:1301/183__WT_rep3:572/78__KO_rep1:3057/424__KO_rep2:3757/519__KO_rep3:608/83	-0.0162829
540	chr16	89562378	ENST00000311528.9	+	GCCCG	0.00115716	full	2	WT_rep1:33/942__WT_rep2:74/1469__WT_rep3:47/634__KO_rep1:188/3439__KO_rep2:266/4179__KO_rep3:20/699	-0.115297
545	chr16	89562383	ENST00000311528.9	+	TCCGG	0.00600703	full	2	WT_rep1:942/20__WT_rep2:1497/28__WT_rep3:661/11__KO_rep1:3542/60__KO_rep2:4354/58__KO_rep3:702/15	-0.216426
607	chr16	89562937	ENST00000311528.9	+	GCCTT	0.00135543	full	2	WT_rep1:177/737__WT_rep2:233/1224__WT_rep3:125/520__KO_rep1:534/2929__KO_rep2:679/3541__KO_rep3:104/585	0.145077
640	chr16	89562970	ENST00000311528.9	+	GCCCG	0.000328013	full	2	WT_rep1:824/106__WT_rep2:1353/135__WT_rep3:592/59__KO_rep1:3142/332__KO_rep2:3894/401__KO_rep3:646/55	-0.0565067
51	chr19	17511699	ENST00000252603.7	+	TCGGT	0.00525166	full	2	WT_rep1:17/127__WT_rep2:24/177__WT_rep3:7/57__KO_rep1:60/412__KO_rep2:40/294__KO_rep3:7/90	-0.00110046
52	chr19	17511700	ENST00000252603.7	+	CGGTG	0.000648179	full	2	WT_rep1:127/14__WT_rep2:180/20__WT_rep3:56/7__KO_rep1:419/51__KO_rep2:297/38__KO_rep3:89/8	0.052368
93	chr19	17511741	ENST00000252603.7	+	CAGCT	0.0043306	full	2	WT_rep1:16/126__WT_rep2:31/174__WT_rep3:7/57__KO_rep1:89/378__KO_rep2:68/272__KO_rep3:16/79	-0.439211
246	chr19	17511894	ENST00000252603.7	+	CTGGG	0.00654187	full	2	WT_rep1:29/121__WT_rep2:39/171__WT_rep3:5/60__KO_rep1:74/395__KO_rep2:62/281__KO_rep3:12/85	0.0695973
300	chr19	17511948	ENST00000252603.7	+	GGCCT	0.000915833	full	2	WT_rep1:134/21__WT_rep2:194/24__WT_rep3:51/16__KO_rep1:430/63__KO_rep2:308/41__KO_rep3:88/11	-0.151178
301	chr19	17511949	ENST00000252603.7	+	GCCTC	0.000542545	full	1	NC	NC
325	chr19	17516185	ENST00000252603.7	+	CCAGA	0.00623513	full	2	WT_rep1:11/142__WT_rep2:8/206__WT_rep3:1/62__KO_rep1:29/436__KO_rep2:20/319__KO_rep3:4/93	-0.218996
326	chr19	17516186	ENST00000252603.7	+	CAGAC	0.00191987	full	2	WT_rep1:137/20__WT_rep2:185/31__WT_rep3:58/7__KO_rep1:398/84__KO_rep2:282/65__KO_rep3:92/6	0.264839
528	chr19	17517715	ENST00000252603.7	+	GAGAA	0.0035264	full	2	WT_rep1:141/18__WT_rep2:191/29__WT_rep3:65/9__KO_rep1:420/83__KO_rep2:296/69__KO_rep3:84/14	0.375534
556	chr19	17517743	ENST00000252603.7	+	CCCCG	0.00860577	full	2	WT_rep1:149/1__WT_rep2:210/1__WT_rep3:68/0__KO_rep1:470/2__KO_rep2:349/0__KO_rep3:93/0	-0.757613
712	chr19	17520992	ENST00000252603.7	+	AGCCC	0.00527752	full	2	WT_rep1:6/152__WT_rep2:2/220__WT_rep3:1/78__KO_rep1:11/499__KO_rep2:11/347__KO_rep3:2/93	-0.181878
756	chr19	17521036	ENST00000252603.7	+	GCCCG	0.00849032	full	2	WT_rep1:125/34__WT_rep2:194/31__WT_rep3:65/13__KO_rep1:449/69__KO_rep2:310/57__KO_rep3:87/11	-0.230652
105	chr19	35155580	ENST00000392219.7	+	ACCAT	0.00022206	full	2	WT_rep1:29/73__WT_rep2:57/124__WT_rep3:16/37__KO_rep1:112/242__KO_rep2:73/154__KO_rep3:19/47	-0.0520419
252	chr19	35158378	ENST00000392219.7	+	ACCCC	0.00648775	full	2	WT_rep1:80/16__WT_rep2:160/17__WT_rep3:41/10__KO_rep1:305/46__KO_rep2:200/24__KO_rep3:62/3	-0.180339
253	chr19	35158379	ENST00000392219.7	+	CCCCA	0.00134904	full	2	WT_rep1:48/51__WT_rep2:77/99__WT_rep3:24/26__KO_rep1:144/211__KO_rep2:96/125__KO_rep3:38/28	0.103171
254	chr19	35158380	ENST00000392219.7	+	CCCAA	0.000914179	full	2	WT_rep1:79/22__WT_rep2:139/37__WT_rep3:36/14__KO_rep1:253/93__KO_rep2:176/48__KO_rep3:48/18	0.142762
263	chr19	35158389	ENST00000392219.7	+	GCCTG	0.00177516	full	2	WT_rep1:96/4__WT_rep2:178/4__WT_rep3:50/1__KO_rep1:336/8__KO_rep2:218/6__KO_rep3:63/4	-0.000809389
288	chr19	35160722	ENST00000392219.7	+	CAGAC	0.0022802	full	2	WT_rep1:88/8__WT_rep2:155/19__WT_rep3:44/4__KO_rep1:304/24__KO_rep2:196/18__KO_rep3:58/5	-0.257724
289	chr19	35160723	ENST00000392219.7	+	AGACC	0.000597598	full	2	WT_rep1:94/8__WT_rep2:180/5__WT_rep3:47/6__KO_rep1:330/30__KO_rep2:209/21__KO_rep3:58/7	0.462766
374	chr19	35164162	ENST00000392219.7	+	CACTG	0.00495153	full	1	NC	NC
425	chr19	35164213	ENST00000392219.7	+	CCAGA	0.00829684	full	2	WT_rep1:73/15__WT_rep2:136/20__WT_rep3:42/6__KO_rep1:271/40__KO_rep2:193/19__KO_rep3:48/12	-0.17185
590	chr19	35169593	ENST00000392219.7	+	ATGCC	0.00865989	full	2	WT_rep1:50/51__WT_rep2:112/71__WT_rep3:38/15__KO_rep1:225/128__KO_rep2:122/102__KO_rep3:44/23	-0.0578763
668	chr19	35169671	ENST00000392219.7	+	CCAGC	0.00652419	full	2	WT_rep1:8/89__WT_rep2:8/163__WT_rep3:2/50__KO_rep1:29/313__KO_rep2:25/190__KO_rep3:9/58	-0.596675
756	chr19	35169759	ENST00000392219.7	+	CCGGT	0.00455144	full	2	WT_rep1:92/9__WT_rep2:160/13__WT_rep3:42/10__KO_rep1:304/52__KO_rep2:203/21__KO_rep3:62/5	0.214279
757	chr19	35169760	ENST00000392219.7	+	CGGTC	0.00281662	full	2	WT_rep1:87/11__WT_rep2:148/21__WT_rep3:37/11__KO_rep1:321/21__KO_rep2:198/19__KO_rep3:59/6	-0.685873
758	chr19	35169761	ENST00000392219.7	+	GGTCC	0.00131692	full	1	NC	NC
786	chr19	35169789	ENST00000392219.7	+	TGCCC	0.00424365	full	2	WT_rep1:57/34__WT_rep2:116/50__WT_rep3:27/20__KO_rep1:194/136__KO_rep2:136/75__KO_rep3:42/17	0.161488
787	chr19	35169790	ENST00000392219.7	+	GCCCG	0.000553346	full	2	WT_rep1:7/88__WT_rep2:9/164__WT_rep3:2/50__KO_rep1:12/336__KO_rep2:10/209__KO_rep3:4/62	0.345044
807	chr19	35169810	ENST00000392219.7	+	TGGCG	0.0062836	full	2	WT_rep1:80/18__WT_rep2:149/27__WT_rep3:39/11__KO_rep1:274/76__KO_rep2:185/34__KO_rep3:59/6	0.0619302
947	chr19	18899696	ENST00000262812.9	-	GTACG	0.00227318	full	2	WT_rep1:100/20__WT_rep2:145/28__WT_rep3:43/5__KO_rep1:289/95__KO_rep2:215/82__KO_rep3:59/14	0.599884
948	chr19	18899695	ENST00000262812.9	-	TACGC	0.0087199	full	2	WT_rep1:75/51__WT_rep2:104/75__WT_rep3:27/23__KO_rep1:204/188__KO_rep2:146/158__KO_rep3:36/37	0.314301
50	chr19	35545675	ENST00000222284.10	+	GAGAC	0.00609839	full	2	WT_rep1:35/63__WT_rep2:54/139__WT_rep3:26/33__KO_rep1:138/227__KO_rep2:142/217__KO_rep3:17/49	-0.2048
51	chr19	35545676	ENST00000222284.10	+	AGACC	0.00787819	full	2	WT_rep1:4/94__WT_rep2:6/187__WT_rep3:2/60__KO_rep1:11/357__KO_rep2:15/343__KO_rep3:1/66	0.0404209
52	chr19	35545677	ENST00000222284.10	+	GACCC	0.00777684	full	2	WT_rep1:60/35__WT_rep2:113/66__WT_rep3:31/30__KO_rep1:211/147__KO_rep2:224/123__KO_rep3:50/17	-0.0830401
106	chr19	35545731	ENST00000222284.10	+	CCGGC	0.00737708	full	2	WT_rep1:13/101__WT_rep2:29/184__WT_rep3:4/69__KO_rep1:65/370__KO_rep2:58/368__KO_rep3:8/71	-0.207738
107	chr19	35545732	ENST00000222284.10	+	CGGCA	0.00597532	full	2	WT_rep1:77/37__WT_rep2:155/58__WT_rep3:56/17__KO_rep1:327/110__KO_rep2:296/129__KO_rep3:60/20	-0.0282374
108	chr19	35545733	ENST00000222284.10	+	GGCAT	0.00119907	full	2	WT_rep1:91/25__WT_rep2:175/40__WT_rep3:53/21__KO_rep1:319/113__KO_rep2:319/107__KO_rep3:57/22	0.250125
157	chr19	35545782	ENST00000222284.10	+	TCCCC	0.00173063	full	2	WT_rep1:61/60__WT_rep2:119/101__WT_rep3:42/33__KO_rep1:233/209__KO_rep2:229/212__KO_rep3:46/38	0.0329507
158	chr19	35545783	ENST00000222284.10	+	CCCCT	0.000100307	full	2	WT_rep1:101/20__WT_rep2:195/23__WT_rep3:67/6__KO_rep1:414/27__KO_rep2:395/43__KO_rep3:75/9	-0.41843
159	chr19	35545784	ENST00000222284.10	+	CCCTA	0.000119696	full	2	WT_rep1:37/84__WT_rep2:80/137__WT_rep3:26/47__KO_rep1:155/284__KO_rep2:140/293__KO_rep3:33/51	0.0231754
160	chr19	35545785	ENST00000222284.10	+	CCTAC	0.00960436	full	2	WT_rep1:30/91__WT_rep2:42/168__WT_rep3:15/57__KO_rep1:68/369__KO_rep2:64/363__KO_rep3:19/66	0.377915
246	chr19	35545942	ENST00000222284.10	+	GTCCA	0.0017193	full	2	WT_rep1:67/48__WT_rep2:121/85__WT_rep3:47/24__KO_rep1:287/132__KO_rep2:292/135__KO_rep3:49/33	-0.335784
247	chr19	35545943	ENST00000222284.10	+	TCCAA	0.000299639	full	2	WT_rep1:74/47__WT_rep2:125/90__WT_rep3:47/28__KO_rep1:275/169__KO_rep2:267/176__KO_rep3:51/34	-0.0493075
248	chr19	35545944	ENST00000222284.10	+	CCAAC	0.00609188	full	2	WT_rep1:18/102__WT_rep2:24/194__WT_rep3:15/60__KO_rep1:73/368__KO_rep2:67/376__KO_rep3:9/76	-0.117405
288	chr19	35546552	ENST00000222284.10	+	ACCTG	0.00685837	full	2	WT_rep1:119/0__WT_rep2:210/5__WT_rep3:72/2__KO_rep1:424/9__KO_rep2:425/9__KO_rep3:80/2	0.126348
333	chr19	35546683	ENST00000222284.10	+	GCCAG	0.00476509	full	2	WT_rep1:3/111__WT_rep2:4/200__WT_rep3:0/74__KO_rep1:2/423__KO_rep2:4/414__KO_rep3:0/80	0.999891
352	chr19	35546702	ENST00000222284.10	+	ACCTG	0.00581563	full	2	WT_rep1:120/0__WT_rep2:214/2__WT_rep3:73/1__KO_rep1:430/3__KO_rep2:436/3__KO_rep3:80/1	-0.148885
361	chr19	35546711	ENST00000222284.10	+	GTCTA	0.00411457	full	2	WT_rep1:43/78__WT_rep2:98/118__WT_rep3:37/38__KO_rep1:200/233__KO_rep2:178/266__KO_rep3:32/52	0.0227551
456	chr19	35546806	ENST00000222284.10	+	CGCTG	0.00444219	full	2	WT_rep1:49/70__WT_rep2:111/100__WT_rep3:26/47__KO_rep1:188/238__KO_rep2:168/265__KO_rep3:38/46	0.177646
492	chr19	35546978	ENST00000222284.10	+	GAGTT	0.00919031	full	2	WT_rep1:33/87__WT_rep2:61/156__WT_rep3:23/52__KO_rep1:133/307__KO_rep2:116/316__KO_rep3:23/61	0.000272213
641	chr19	35547216	ENST00000222284.10	+	TGTCT	0.00728	full	2	WT_rep1:45/75__WT_rep2:110/103__WT_rep3:41/34__KO_rep1:227/214__KO_rep2:222/219__KO_rep3:41/43	-0.107016
642	chr19	35547217	ENST00000222284.10	+	GTCTA	0.00146785	full	2	WT_rep1:58/60__WT_rep2:109/101__WT_rep3:48/26__KO_rep1:229/205__KO_rep2:212/223__KO_rep3:32/48	0.145146
708	chr19	35547366	ENST00000222284.10	+	CTGGC	0.00760825	full	2	WT_rep1:17/93__WT_rep2:24/167__WT_rep3:8/63__KO_rep1:53/353__KO_rep2:40/361__KO_rep3:12/65	0.127134
709	chr19	35547367	ENST00000222284.10	+	TGGCC	0.000336231	full	2	WT_rep1:43/70__WT_rep2:76/119__WT_rep3:27/44__KO_rep1:172/237__KO_rep2:172/236__KO_rep3:28/49	-0.126885
710	chr19	35547368	ENST00000222284.10	+	GGCCC	1.80149e-06	full	2	WT_rep1:85/29__WT_rep2:178/31__WT_rep3:63/12__KO_rep1:375/53__KO_rep2:361/68__KO_rep3:74/8	-0.331233
711	chr19	35547369	ENST00000222284.10	+	GCCCG	5.08214e-06	full	2	WT_rep1:2/118__WT_rep2:6/211__WT_rep3:3/70__KO_rep1:4/437__KO_rep2:10/431__KO_rep3:0/84	0.645007
712	chr19	35547370	ENST00000222284.10	+	CCCGA	0.00413658	full	2	WT_rep1:5/113__WT_rep2:12/198__WT_rep3:5/64__KO_rep1:33/394__KO_rep2:28/404__KO_rep3:4/77	-0.208384
784	chr19	35547442	ENST00000222284.10	+	CCTAG	0.00631077	full	2	WT_rep1:103/15__WT_rep2:191/19__WT_rep3:67/5__KO_rep1:393/33__KO_rep2:399/32__KO_rep3:78/2	-0.34737
820	chr19	35547478	ENST00000222284.10	+	CCCTG	0.0079983	full	2	WT_rep1:11/107__WT_rep2:12/195__WT_rep3:8/67__KO_rep1:24/402__KO_rep2:18/411__KO_rep3:4/77	0.49443
839	chr19	35547497	ENST00000222284.10	+	TTAGT	0.00922545	full	2	WT_rep1:8/112__WT_rep2:19/198__WT_rep3:8/65__KO_rep1:49/390__KO_rep2:39/404__KO_rep3:4/78	-0.106734
1062	chr19	18307074	ENST00000593829.5	-	GGACT	0.00338691	full	2	WT_rep1:84/37__WT_rep2:193/76__WT_rep3:60/18__KO_rep1:221/144__KO_rep2:278/190__KO_rep3:61/40	0.537449
18	chr19	19516242	ENST00000507754.9	+	CGGCG	0.000267999	full	2	WT_rep1:20/282__WT_rep2:30/437__WT_rep3:13/156__KO_rep1:42/603__KO_rep2:58/714__KO_rep3:11/138	-0.0515337
19	chr19	19516243	ENST00000507754.9	+	GGCGT	0.00426371	full	2	WT_rep1:163/145__WT_rep2:243/231__WT_rep3:90/81__KO_rep1:342/325__KO_rep2:383/405__KO_rep3:78/74	0.0829639
34	chr19	19516258	ENST00000507754.9	+	GCAGG	0.00546619	full	2	WT_rep1:154/126__WT_rep2:275/200__WT_rep3:84/86__KO_rep1:364/313__KO_rep2:447/348__KO_rep3:88/73	0.0162514
76	chr19	19516300	ENST00000507754.9	+	CAAAC	0.00251269	full	2	WT_rep1:26/307__WT_rep2:38/478__WT_rep3:7/178__KO_rep1:56/710__KO_rep2:79/841__KO_rep3:17/162	-0.178278
97	chr19	19516321	ENST00000507754.9	+	AGGAC	0.000819736	full	2	WT_rep1:193/146__WT_rep2:340/184__WT_rep3:116/72__KO_rep1:494/279__KO_rep2:575/351__KO_rep3:114/59	-0.0619264
98	chr19	19516322	ENST00000507754.9	+	GGACT	0.000520839	full	2	WT_rep1:162/185__WT_rep2:255/281__WT_rep3:87/102__KO_rep1:345/447__KO_rep2:414/527__KO_rep3:68/110	0.151
99	chr19	19516323	ENST00000507754.9	+	GACTG	0.00390191	full	2	WT_rep1:309/33__WT_rep2:479/46__WT_rep3:165/20__KO_rep1:692/81__KO_rep2:832/89__KO_rep3:163/14	0.0445496
102	chr19	19516326	ENST00000507754.9	+	TGTCG	0.00614634	full	2	WT_rep1:256/83__WT_rep2:326/193__WT_rep3:129/63__KO_rep1:500/267__KO_rep2:576/354__KO_rep3:112/63	0.187683
104	chr19	19516328	ENST00000507754.9	+	TCGGG	0.00604666	full	2	WT_rep1:295/48__WT_rep2:466/69__WT_rep3:163/28__KO_rep1:664/121__KO_rep2:777/163__KO_rep3:156/27	0.212682
119	chr19	19526192	ENST00000507754.9	+	CTGGC	0.00486986	full	2	WT_rep1:68/263__WT_rep2:116/401__WT_rep3:36/148__KO_rep1:177/573__KO_rep2:211/700__KO_rep3:35/144	-0.0952992
120	chr19	19526193	ENST00000507754.9	+	TGGCC	0.00102147	full	2	WT_rep1:219/109__WT_rep2:309/201__WT_rep3:96/80__KO_rep1:514/225__KO_rep2:566/330__KO_rep3:112/58	-0.195187
121	chr19	19526194	ENST00000507754.9	+	GGCCA	0.00614515	full	2	WT_rep1:85/250__WT_rep2:128/391__WT_rep3:42/138__KO_rep1:188/566__KO_rep2:229/678__KO_rep3:56/117	-0.0586143
130	chr19	19526203	ENST00000507754.9	+	GATTG	0.00624878	full	2	WT_rep1:162/184__WT_rep2:252/289__WT_rep3:99/93__KO_rep1:387/408__KO_rep2:484/464__KO_rep3:85/99	-0.0825836
131	chr19	19526204	ENST00000507754.9	+	ATTGG	0.00103452	full	2	WT_rep1:103/245__WT_rep2:169/375__WT_rep3:62/130__KO_rep1:211/588__KO_rep2:304/651__KO_rep3:53/131	0.0721401
132	chr19	19526205	ENST00000507754.9	+	TTGGA	0.00957365	full	2	WT_rep1:31/314__WT_rep2:38/504__WT_rep3:16/176__KO_rep1:94/694__KO_rep2:95/847__KO_rep3:20/163	-0.354183
172	chr19	19526245	ENST00000507754.9	+	GAACC	0.00414384	full	2	WT_rep1:109/233__WT_rep2:187/350__WT_rep3:55/136__KO_rep1:304/481__KO_rep2:357/581__KO_rep3:59/124	-0.217075
174	chr19	19526247	ENST00000507754.9	+	ACCGT	0.00171379	full	2	WT_rep1:247/96__WT_rep2:431/100__WT_rep3:145/44__KO_rep1:597/195__KO_rep2:722/224__KO_rep3:141/41	0.0758952
183	chr19	19526256	ENST00000507754.9	+	GCAGG	0.00671405	full	2	WT_rep1:151/158__WT_rep2:226/267__WT_rep3:75/98__KO_rep1:324/406__KO_rep2:403/459__KO_rep3:80/92	0.0246862
188	chr19	19527281	ENST00000507754.9	+	CGCCT	0.00361725	full	2	WT_rep1:173/168__WT_rep2:230/301__WT_rep3:99/93__KO_rep1:379/408__KO_rep2:439/502__KO_rep3:92/86	-0.0224816
189	chr19	19527282	ENST00000507754.9	+	GCCTA	0.00085657	full	2	WT_rep1:34/305__WT_rep2:36/500__WT_rep3:25/168__KO_rep1:80/717__KO_rep2:112/835__KO_rep3:16/163	-0.211646
227	chr19	19527320	ENST00000507754.9	+	TTGCC	0.00802095	full	2	WT_rep1:54/293__WT_rep2:78/459__WT_rep3:32/159__KO_rep1:154/638__KO_rep2:179/763__KO_rep3:35/146	-0.275772
228	chr19	19527321	ENST00000507754.9	+	TGCCA	0.00601089	full	2	WT_rep1:279/66__WT_rep2:458/77__WT_rep3:165/26__KO_rep1:656/130__KO_rep2:789/152__KO_rep3:153/28	0.0325833
229	chr19	19527322	ENST00000507754.9	+	GCCAC	0.00332055	full	2	WT_rep1:290/42__WT_rep2:493/35__WT_rep3:168/20__KO_rep1:702/71__KO_rep2:854/68__KO_rep3:166/14	-0.141272
230	chr19	19527323	ENST00000507754.9	+	CCACT	0.00130106	full	2	WT_rep1:88/257__WT_rep2:138/401__WT_rep3:58/135__KO_rep1:220/572__KO_rep2:289/660__KO_rep3:49/135	-0.129639
282	chr19	19527723	ENST00000507754.9	+	ACCTG	0.0038067	full	2	WT_rep1:310/16__WT_rep2:504/21__WT_rep3:179/5__KO_rep1:739/29__KO_rep2:866/30__KO_rep3:173/8	-0.123762
296	chr19	19527737	ENST00000507754.9	+	GCCAT	9.33081e-05	full	2	WT_rep1:198/146__WT_rep2:336/205__WT_rep3:119/71__KO_rep1:510/284__KO_rep2:565/385__KO_rep3:126/57	-0.0670805
297	chr19	19527738	ENST00000507754.9	+	CCATC	0.00207297	full	2	WT_rep1:209/138__WT_rep2:301/242__WT_rep3:114/78__KO_rep1:502/298__KO_rep2:557/398__KO_rep3:114/70	-0.116984
315	chr19	19527756	ENST00000507754.9	+	TGCCC	0.000840787	full	2	WT_rep1:17/324__WT_rep2:19/512__WT_rep3:11/179__KO_rep1:50/737__KO_rep2:54/880__KO_rep3:10/168	-0.309626
316	chr19	19527757	ENST00000507754.9	+	GCCCG	0.000152262	full	2	WT_rep1:299/30__WT_rep2:462/58__WT_rep3:162/22__KO_rep1:668/78__KO_rep2:813/87__KO_rep3:162/15	-0.0872087
317	chr19	19527758	ENST00000507754.9	+	CCCGA	0.000264437	full	2	WT_rep1:38/301__WT_rep2:61/470__WT_rep3:12/174__KO_rep1:84/678__KO_rep2:147/779__KO_rep3:18/163	-0.264406
397	chr19	19528074	ENST00000507754.9	+	CACCA	0.00876973	full	2	WT_rep1:67/277__WT_rep2:116/425__WT_rep3:39/153__KO_rep1:168/623__KO_rep2:224/724__KO_rep3:36/147	-0.096674
418	chr19	19528095	ENST00000507754.9	+	TGCCA	0.00841066	full	2	WT_rep1:150/193__WT_rep2:219/314__WT_rep3:85/103__KO_rep1:331/462__KO_rep2:398/551__KO_rep3:86/96	0.0129014
419	chr19	19528096	ENST00000507754.9	+	GCCAG	0.000100968	full	2	WT_rep1:6/339__WT_rep2:5/528__WT_rep3:4/187__KO_rep1:18/780__KO_rep2:21/920__KO_rep3:4/180	-0.433338
420	chr19	19528097	ENST00000507754.9	+	CCAGC	0.00101929	full	2	WT_rep1:289/41__WT_rep2:459/54__WT_rep3:159/21__KO_rep1:648/83__KO_rep2:801/91__KO_rep3:156/16	-0.080158
421	chr19	19528098	ENST00000507754.9	+	CAGCC	0.00128238	full	2	WT_rep1:226/90__WT_rep2:395/95__WT_rep3:134/39__KO_rep1:575/131__KO_rep2:723/151__KO_rep3:135/29	-0.313279
422	chr19	19528099	ENST00000507754.9	+	AGCCA	0.00580752	full	2	WT_rep1:45/292__WT_rep2:57/462__WT_rep3:28/160__KO_rep1:90/686__KO_rep2:104/825__KO_rep3:14/162	0.13691
434	chr19	19528111	ENST00000507754.9	+	ATGTG	0.000664357	full	2	WT_rep1:271/77__WT_rep2:438/102__WT_rep3:152/40__KO_rep1:603/198__KO_rep2:702/250__KO_rep3:137/47	0.297724
436	chr19	19528113	ENST00000507754.9	+	GTGGT	0.00419716	full	2	WT_rep1:125/223__WT_rep2:203/339__WT_rep3:75/116__KO_rep1:291/509__KO_rep2:317/635__KO_rep3:53/131	0.137014
442	chr19	19528119	ENST00000507754.9	+	CACGT	0.00654463	full	1	NC	NC
443	chr19	19528120	ENST00000507754.9	+	ACGTA	0.00857323	full	2	WT_rep1:158/171__WT_rep2:281/239__WT_rep3:88/95__KO_rep1:400/382__KO_rep2:468/447__KO_rep3:96/80	-0.0161239
460	chr19	19528137	ENST00000507754.9	+	TCCGG	0.0016308	full	2	WT_rep1:322/23__WT_rep2:481/57__WT_rep3:182/8__KO_rep1:719/71__KO_rep2:855/88__KO_rep3:165/18	0.125163
461	chr19	19528138	ENST00000507754.9	+	CCGGC	0.00334112	full	2	WT_rep1:294/41__WT_rep2:456/64__WT_rep3:164/23__KO_rep1:677/84__KO_rep2:780/136__KO_rep3:156/19	0.0532797
462	chr19	19528139	ENST00000507754.9	+	CGGCC	0.00090722	full	2	WT_rep1:74/255__WT_rep2:155/356__WT_rep3:56/131__KO_rep1:217/536__KO_rep2:285/623__KO_rep3:41/131	-0.0904811
475	chr19	19528152	ENST00000507754.9	+	CCCTG	0.000951788	full	2	WT_rep1:33/309__WT_rep2:59/472__WT_rep3:21/170__KO_rep1:92/675__KO_rep2:105/824__KO_rep3:12/167	-0.0506932
476	chr19	19528153	ENST00000507754.9	+	CCTGC	0.00130236	full	2	WT_rep1:326/20__WT_rep2:500/33__WT_rep3:178/15__KO_rep1:755/36__KO_rep2:896/46__KO_rep3:176/5	-0.355005
217	chr19	14563253	ENST00000215567.10	+	ACCCA	0.00810237	full	2	WT_rep1:217/13__WT_rep2:284/14__WT_rep3:46/3__KO_rep1:828/36__KO_rep2:301/10__KO_rep3:118/4	-0.325184
355	chr19	14563888	ENST00000215567.10	+	ATCAG	0.00604666	full	2	WT_rep1:102/128__WT_rep2:102/196__WT_rep3:27/25__KO_rep1:290/583__KO_rep2:104/214__KO_rep3:52/72	0.254739
394	chr19	14564005	ENST00000215567.10	+	CCCCT	0.00275083	full	2	WT_rep1:112/120__WT_rep2:133/168__WT_rep3:15/35__KO_rep1:325/553__KO_rep2:134/182__KO_rep3:51/71	0.240731
407	chr19	14564018	ENST00000215567.10	+	ACCTG	0.00356362	full	2	WT_rep1:8/229__WT_rep2:8/292__WT_rep3:2/50__KO_rep1:27/858__KO_rep2:5/309__KO_rep3:2/121	0.201574
475	chr19	14564086	ENST00000215567.10	+	ACAGT	0.00228689	full	2	WT_rep1:113/121__WT_rep2:159/143__WT_rep3:25/26__KO_rep1:456/417__KO_rep2:159/158__KO_rep3:66/59	-0.0476344
213	chr19	39433692	ENST00000601655.5	-	GGGTG	0.000464518	full	2	WT_rep1:23/32__WT_rep2:35/67__WT_rep3:16/44__KO_rep1:54/119__KO_rep2:98/162__KO_rep3:18/24	-0.0704036
214	chr19	39433691	ENST00000601655.5	-	GGTGG	0.00283258	full	2	WT_rep1:48/7__WT_rep2:89/15__WT_rep3:53/8__KO_rep1:141/35__KO_rep2:214/52__KO_rep3:33/11	0.449827
215	chr19	39433690	ENST00000601655.5	-	GTGGT	0.00673126	full	2	WT_rep1:31/26__WT_rep2:39/66__WT_rep3:19/42__KO_rep1:78/104__KO_rep2:111/159__KO_rep3:18/26	-0.0731223
242	chr19	39433568	ENST00000601655.5	-	CTATC	0.00915558	full	2	WT_rep1:46/11__WT_rep2:80/25__WT_rep3:50/12__KO_rep1:130/54__KO_rep2:203/67__KO_rep3:36/8	0.238361
274	chr19	39433536	ENST00000601655.5	-	GCCTA	0.00562192	full	2	WT_rep1:56/1__WT_rep2:100/5__WT_rep3:60/1__KO_rep1:180/4__KO_rep2:266/6__KO_rep3:43/1	-0.409043
275	chr19	39433535	ENST00000601655.5	-	CCTAT	0.00160783	full	2	WT_rep1:50/7__WT_rep2:98/5__WT_rep3:55/5__KO_rep1:172/11__KO_rep2:243/25__KO_rep3:41/3	-0.0080557
434	chr19	39433273	ENST00000601655.5	-	AAGCC	0.00841443	full	2	WT_rep1:31/23__WT_rep2:62/40__WT_rep3:39/21__KO_rep1:120/59__KO_rep2:153/106__KO_rep3:26/17	-0.0465985
435	chr19	39433272	ENST00000601655.5	-	AGCCC	0.00148078	full	2	WT_rep1:0/52__WT_rep2:3/98__WT_rep3:0/59__KO_rep1:3/172__KO_rep2:4/251__KO_rep3:1/41	-0.0160003
436	chr19	39433271	ENST00000601655.5	-	GCCCA	0.000410071	full	2	WT_rep1:44/6__WT_rep2:78/21__WT_rep3:55/3__KO_rep1:148/21__KO_rep2:208/36__KO_rep3:35/5	-0.0803308
437	chr19	39433270	ENST00000601655.5	-	CCCAT	0.000714703	full	2	WT_rep1:6/51__WT_rep2:14/88__WT_rep3:8/54__KO_rep1:27/148__KO_rep2:51/218__KO_rep3:5/39	-0.325026
438	chr19	39433269	ENST00000601655.5	-	CCATC	0.00756528	full	2	WT_rep1:51/6__WT_rep2:80/21__WT_rep3:49/13__KO_rep1:143/33__KO_rep2:206/63__KO_rep3:38/6	0.158649
13	chr19	35648335	ENST00000649813.2	+	CCTGT	0.00908718	full	2	WT_rep1:14/117__WT_rep2:17/172__WT_rep3:13/98__KO_rep1:18/331__KO_rep2:30/390__KO_rep3:4/72	0.552449
15	chr19	35648337	ENST00000649813.2	+	TGTCC	0.00200432	full	2	WT_rep1:101/39__WT_rep2:161/55__WT_rep3:97/37__KO_rep1:293/110__KO_rep2:337/141__KO_rep3:65/21	0.0674242
55	chr19	35648377	ENST00000649813.2	+	GCAGG	0.00605403	full	2	WT_rep1:312/7__WT_rep2:549/14__WT_rep3:309/6__KO_rep1:918/15__KO_rep2:1007/18__KO_rep3:213/7	-0.221113
89	chr19	35651240	ENST00000649813.2	+	ACCAT	0.000104559	full	2	WT_rep1:112/241__WT_rep2:172/434__WT_rep3:100/251__KO_rep1:307/715__KO_rep2:303/829__KO_rep3:68/182	0.0548097
90	chr19	35651241	ENST00000649813.2	+	CCATG	0.000826602	full	2	WT_rep1:50/303__WT_rep2:82/525__WT_rep3:34/317__KO_rep1:103/921__KO_rep2:108/1025__KO_rep3:38/212	0.2299
91	chr19	35651242	ENST00000649813.2	+	CATGG	0.00806653	full	2	WT_rep1:277/73__WT_rep2:483/112__WT_rep3:270/76__KO_rep1:850/165__KO_rep2:911/201__KO_rep3:204/40	-0.205003
101	chr19	35651252	ENST00000649813.2	+	GACAT	0.0098734	full	2	WT_rep1:156/192__WT_rep2:296/304__WT_rep3:161/183__KO_rep1:519/495__KO_rep2:527/583__KO_rep3:122/118	-0.0784281
102	chr19	35651253	ENST00000649813.2	+	ACATG	0.00552114	full	2	WT_rep1:332/22__WT_rep2:580/27__WT_rep3:330/22__KO_rep1:970/52__KO_rep2:1065/65__KO_rep3:232/14	0.00476523
103	chr19	35651254	ENST00000649813.2	+	CATGG	0.000102589	full	2	WT_rep1:314/38__WT_rep2:551/55__WT_rep3:315/36__KO_rep1:929/90__KO_rep2:1029/99__KO_rep3:233/15	-0.162977
110	chr19	35651261	ENST00000649813.2	+	ACCAA	0.00325019	full	2	WT_rep1:344/2__WT_rep2:590/6__WT_rep3:339/2__KO_rep1:991/6__KO_rep2:1101/14__KO_rep3:235/4	0.218133
192	chr19	35651343	ENST00000649813.2	+	ACCTG	0.000704657	full	2	WT_rep1:335/8__WT_rep2:572/14__WT_rep3:334/6__KO_rep1:978/17__KO_rep2:1077/31__KO_rep3:234/9	0.0813183
260	chr19	35654632	ENST00000649813.2	+	TACCA	0.00575232	full	2	WT_rep1:195/156__WT_rep2:291/311__WT_rep3:201/144__KO_rep1:519/494__KO_rep2:609/519__KO_rep3:112/135	0.040031
261	chr19	35654633	ENST00000649813.2	+	ACCAG	3.47122e-06	full	2	WT_rep1:0/345__WT_rep2:1/593__WT_rep3:1/343__KO_rep1:2/998__KO_rep2:2/1108__KO_rep3:0/245	0.096019
262	chr19	35654634	ENST00000649813.2	+	CCAGC	0.00758323	full	2	WT_rep1:314/35__WT_rep2:561/41__WT_rep3:312/32__KO_rep1:946/60__KO_rep2:1039/74__KO_rep3:226/22	-0.256728
304	chr19	35658598	ENST00000649813.2	+	AGACT	0.00190641	full	2	WT_rep1:317/33__WT_rep2:561/41__WT_rep3:324/27__KO_rep1:930/86__KO_rep2:1021/108__KO_rep3:222/26	0.18144
326	chr19	35658620	ENST00000649813.2	+	GAAGG	0.00526571	full	2	WT_rep1:187/156__WT_rep2:350/240__WT_rep3:178/158__KO_rep1:599/373__KO_rep2:639/456__KO_rep3:125/112	-0.11546
339	chr19	35658633	ENST00000649813.2	+	CCGGG	0.005892	full	2	WT_rep1:299/50__WT_rep2:501/103__WT_rep3:288/57__KO_rep1:818/185__KO_rep2:931/183__KO_rep3:203/42	0.0826283
340	chr19	35658634	ENST00000649813.2	+	CGGGA	0.00553016	full	2	WT_rep1:208/132__WT_rep2:348/237__WT_rep3:215/115__KO_rep1:601/376__KO_rep2:685/395__KO_rep3:146/89	-0.0445953
347	chr19	35658641	ENST00000649813.2	+	ATCTG	0.00087339	full	2	WT_rep1:308/41__WT_rep2:562/40__WT_rep3:312/34__KO_rep1:940/76__KO_rep2:1061/61__KO_rep3:234/14	-0.366345
428	chr19	35658722	ENST00000649813.2	+	CCCCA	0.000419136	full	2	WT_rep1:352/3__WT_rep2:592/9__WT_rep3:340/8__KO_rep1:1003/14__KO_rep2:1106/11__KO_rep3:240/4	-0.246982
457	chr19	35658751	ENST00000649813.2	+	ACCTG	0.00416102	full	2	WT_rep1:6/345__WT_rep2:16/582__WT_rep3:8/337__KO_rep1:20/991__KO_rep2:14/1099__KO_rep3:12/235	0.192918
872	chr19	38815887	ENST00000221418.9	-	ACCAT	0.000423768	full	2	WT_rep1:8/118__WT_rep2:4/143__WT_rep3:4/87__KO_rep1:5/274__KO_rep2:6/240__KO_rep3:3/29	0.56904
873	chr19	38815886	ENST00000221418.9	-	CCATT	0.00680086	full	2	WT_rep1:104/22__WT_rep2:122/22__WT_rep3:84/11__KO_rep1:239/45__KO_rep2:200/50__KO_rep3:27/3	0.163232
191	chr19	41392967	ENST00000221233.9	-	TCCTG	0.000288671	full	2	WT_rep1:38/1__WT_rep2:85/0__WT_rep3:31/2__KO_rep1:151/0__KO_rep2:174/0__KO_rep3:31/0	-2.22061
732	chr19	41386638	ENST00000221233.9	-	GAGCT	0.00340953	full	2	WT_rep1:9/36__WT_rep2:9/82__WT_rep3:2/34__KO_rep1:21/134__KO_rep2:29/147__KO_rep3:5/26	-0.281167
733	chr19	41386637	ENST00000221233.9	-	AGCTG	0.000910009	full	2	WT_rep1:0/47__WT_rep2:4/93__WT_rep3:0/38__KO_rep1:3/163__KO_rep2:11/183__KO_rep3:2/31	-0.476267
750	chr19	41386620	ENST00000221233.9	-	GCAAG	0.0049142	full	1	NC	NC
61	chr19	9827952	ENST00000586895.5	+	TGGTG	0.00623332	full	2	WT_rep1:597/108__WT_rep2:1360/184__WT_rep3:783/115__KO_rep1:1792/254__KO_rep2:2317/339__KO_rep3:468/53	-0.0518603
84	chr19	9827975	ENST00000586895.5	+	CGATT	0.00969605	full	2	WT_rep1:614/137__WT_rep2:1343/319__WT_rep3:765/197__KO_rep1:1734/439__KO_rep2:2242/589__KO_rep3:439/109	0.0704202
85	chr19	9827976	ENST00000586895.5	+	GATTC	0.000208533	full	2	WT_rep1:673/76__WT_rep2:1389/267__WT_rep3:843/118__KO_rep1:1841/332__KO_rep2:2399/429__KO_rep3:501/48	0.0717879
97	chr19	9828330	ENST00000586895.5	+	AGCTA	0.003055	full	2	WT_rep1:694/49__WT_rep2:1509/125__WT_rep3:879/66__KO_rep1:1981/166__KO_rep2:2593/191__KO_rep3:505/33	-0.0154975
122	chr19	9828355	ENST00000586895.5	+	AACGA	0.000795467	full	2	WT_rep1:43/710__WT_rep2:102/1558__WT_rep3:57/904__KO_rep1:184/1996__KO_rep2:199/2636__KO_rep3:22/530	-0.206307
124	chr19	9828357	ENST00000586895.5	+	CGACC	0.000187014	full	2	WT_rep1:215/514__WT_rep2:397/1203__WT_rep3:239/685__KO_rep1:468/1623__KO_rep2:624/2106__KO_rep3:139/392	0.170813
125	chr19	9828358	ENST00000586895.5	+	GACCG	0.000794617	full	2	WT_rep1:609/135__WT_rep2:1354/285__WT_rep3:771/174__KO_rep1:1807/338__KO_rep2:2343/442__KO_rep3:469/77	-0.158221
126	chr19	9828359	ENST00000586895.5	+	ACCGT	7.26096e-06	full	2	WT_rep1:712/25__WT_rep2:1583/36__WT_rep3:906/33__KO_rep1:2057/49__KO_rep2:2679/71__KO_rep3:524/18	-0.115948
127	chr19	9828360	ENST00000586895.5	+	CCGTC	0.00108522	full	2	WT_rep1:260/444__WT_rep2:525/1025__WT_rep3:331/579__KO_rep1:653/1380__KO_rep2:881/1765__KO_rep3:169/358	0.114221
128	chr19	9828361	ENST00000586895.5	+	CGTCT	0.00671076	full	2	WT_rep1:428/277__WT_rep2:881/669__WT_rep3:565/340__KO_rep1:1128/909__KO_rep2:1515/1127__KO_rep3:296/224	0.113692
142	chr19	9828375	ENST00000586895.5	+	GGTCC	0.00252066	full	2	WT_rep1:187/546__WT_rep2:401/1203__WT_rep3:248/683__KO_rep1:491/1629__KO_rep2:656/2082__KO_rep3:164/374	0.0689575
143	chr19	9828376	ENST00000586895.5	+	GTCCG	2.52258e-07	full	2	WT_rep1:681/46__WT_rep2:1537/97__WT_rep3:851/82__KO_rep1:2024/120__KO_rep2:2617/162__KO_rep3:517/23	-0.216015
144	chr19	9828377	ENST00000586895.5	+	TCCGC	0.000182552	full	1	NC	NC
145	chr19	9828378	ENST00000586895.5	+	CCGCG	0.00359523	full	2	WT_rep1:501/254__WT_rep2:1096/563__WT_rep3:685/283__KO_rep1:1449/727__KO_rep2:1864/971__KO_rep3:364/189	0.0624205
149	chr19	9828382	ENST00000586895.5	+	GTTAA	0.00764168	full	2	WT_rep1:665/81__WT_rep2:1524/129__WT_rep3:852/106__KO_rep1:1982/186__KO_rep2:2549/272__KO_rep3:503/42	-0.046194
157	chr19	9828390	ENST00000586895.5	+	CAACA	0.000676078	full	2	WT_rep1:542/195__WT_rep2:1286/350__WT_rep3:716/230__KO_rep1:1679/453__KO_rep2:2208/589__KO_rep3:417/124	-0.117607
167	chr19	9828598	ENST00000586895.5	+	GATAC	0.000387682	full	2	WT_rep1:560/179__WT_rep2:1187/428__WT_rep3:718/220__KO_rep1:1577/548__KO_rep2:1988/780__KO_rep3:410/126	0.0860691
168	chr19	9828599	ENST00000586895.5	+	ATACC	0.000129647	full	2	WT_rep1:703/40__WT_rep2:1573/71__WT_rep3:910/46__KO_rep1:2054/96__KO_rep2:2675/124__KO_rep3:520/25	-0.0564115
169	chr19	9828600	ENST00000586895.5	+	TACCA	8.01653e-05	full	2	WT_rep1:580/165__WT_rep2:1317/336__WT_rep3:772/188__KO_rep1:1684/485__KO_rep2:2272/543__KO_rep3:437/108	0.00129539
170	chr19	9828601	ENST00000586895.5	+	ACCAT	5.28235e-06	full	2	WT_rep1:34/712__WT_rep2:70/1587__WT_rep3:50/907__KO_rep1:83/2069__KO_rep2:99/2698__KO_rep3:12/533	0.272985
171	chr19	9828602	ENST00000586895.5	+	CCATC	0.00209905	full	2	WT_rep1:234/506__WT_rep2:461/1191__WT_rep3:283/677__KO_rep1:561/1601__KO_rep2:803/2008__KO_rep3:135/409	0.0993469
178	chr19	9828609	ENST00000586895.5	+	GGACC	0.00366797	full	2	WT_rep1:33/707__WT_rep2:78/1548__WT_rep3:40/914__KO_rep1:93/2051__KO_rep2:115/2670__KO_rep3:23/517	0.0795422
179	chr19	9828610	ENST00000586895.5	+	GACCT	2.0609e-05	full	2	WT_rep1:64/670__WT_rep2:137/1476__WT_rep3:85/861__KO_rep1:183/1951__KO_rep2:228/2547__KO_rep3:41/500	0.0515526
180	chr19	9828611	ENST00000586895.5	+	ACCTT	6.80383e-11	full	2	WT_rep1:609/135__WT_rep2:1334/292__WT_rep3:743/207__KO_rep1:1845/307__KO_rep2:2395/411__KO_rep3:472/74	-0.339701
181	chr19	9828612	ENST00000586895.5	+	CCTTA	5.84982e-07	full	2	WT_rep1:682/70__WT_rep2:1426/224__WT_rep3:879/79__KO_rep1:1911/254__KO_rep2:2499/320__KO_rep3:498/53	0.0218184
182	chr19	9828613	ENST00000586895.5	+	CTTAA	6.23781e-05	full	2	WT_rep1:702/50__WT_rep2:1529/117__WT_rep3:897/58__KO_rep1:2008/156__KO_rep2:2621/196__KO_rep3:519/31	0.0320185
197	chr19	9828628	ENST00000586895.5	+	GCAGC	0.00912632	full	2	WT_rep1:64/685__WT_rep2:159/1495__WT_rep3:89/873__KO_rep1:215/1952__KO_rep2:247/2572__KO_rep3:30/516	0.0468463
198	chr19	9828629	ENST00000586895.5	+	CAGCC	2.1402e-05	full	2	WT_rep1:650/87__WT_rep2:1466/167__WT_rep3:856/100__KO_rep1:1920/235__KO_rep2:2484/312__KO_rep3:489/55	0.031361
199	chr19	9828630	ENST00000586895.5	+	AGCCC	1.19726e-06	full	2	WT_rep1:727/19__WT_rep2:1589/50__WT_rep3:938/21__KO_rep1:2101/51__KO_rep2:2743/61__KO_rep3:529/14	-0.168053
200	chr19	9828631	ENST00000586895.5	+	GCCCA	1.3927e-07	full	2	WT_rep1:14/718__WT_rep2:52/1557__WT_rep3:32/912__KO_rep1:72/2046__KO_rep2:71/2679__KO_rep3:17/515	0.010834
201	chr19	9828632	ENST00000586895.5	+	CCCAA	3.63523e-06	full	2	WT_rep1:730/10__WT_rep2:1596/14__WT_rep3:938/6__KO_rep1:2121/10__KO_rep2:2749/18__KO_rep3:533/1	-0.536669
202	chr19	9828633	ENST00000586895.5	+	CCAAA	0.000287512	full	2	WT_rep1:1/735__WT_rep2:9/1614__WT_rep3:8/935__KO_rep1:10/2136__KO_rep2:16/2754__KO_rep3:1/542	0.115359
210	chr19	9828641	ENST00000586895.5	+	GTACC	0.00840446	full	2	WT_rep1:215/434__WT_rep2:468/991__WT_rep3:223/622__KO_rep1:594/1323__KO_rep2:741/1736__KO_rep3:172/316	-0.00856923
211	chr19	9828642	ENST00000586895.5	+	TACCC	0.0015233	full	2	WT_rep1:330/405__WT_rep2:751/874__WT_rep3:343/602__KO_rep1:903/1242__KO_rep2:1199/1587__KO_rep3:218/318	0.026606
212	chr19	9828643	ENST00000586895.5	+	ACCCG	9.37395e-07	full	2	WT_rep1:49/662__WT_rep2:92/1505__WT_rep3:61/861__KO_rep1:111/1984__KO_rep2:133/2581__KO_rep3:35/486	0.189968
213	chr19	9828644	ENST00000586895.5	+	CCCGT	0.0024912	full	2	WT_rep1:623/118__WT_rep2:1411/224__WT_rep3:838/115__KO_rep1:1840/307__KO_rep2:2383/409__KO_rep3:482/59	0.0338018
229	chr19	9828660	ENST00000586895.5	+	TGTCC	0.000158518	full	2	WT_rep1:334/407__WT_rep2:858/781__WT_rep3:487/465__KO_rep1:1152/992__KO_rep2:1443/1352__KO_rep3:228/311	-0.0457359
230	chr19	9828661	ENST00000586895.5	+	GTCCT	3.53315e-05	full	2	WT_rep1:694/32__WT_rep2:1542/46__WT_rep3:893/31__KO_rep1:2032/56__KO_rep2:2614/81__KO_rep3:501/15	-0.167618
231	chr19	9828662	ENST00000586895.5	+	TCCTG	2.32982e-05	full	2	WT_rep1:711/29__WT_rep2:1544/59__WT_rep3:917/25__KO_rep1:2062/66__KO_rep2:2679/90__KO_rep3:523/20	-0.0664523
232	chr19	9828663	ENST00000586895.5	+	CCTGA	0.0068572	full	2	WT_rep1:714/29__WT_rep2:1570/62__WT_rep3:920/32__KO_rep1:2026/113__KO_rep2:2683/116__KO_rep3:528/15	0.189749
242	chr19	9828673	ENST00000586895.5	+	TGGTA	0.00614515	full	2	WT_rep1:643/66__WT_rep2:1383/189__WT_rep3:834/88__KO_rep1:1849/217__KO_rep2:2330/342__KO_rep3:459/62	0.108971
243	chr19	9828674	ENST00000586895.5	+	GGTAC	0.00277021	full	2	WT_rep1:340/351__WT_rep2:646/856__WT_rep3:398/490__KO_rep1:851/1152__KO_rep2:1022/1527__KO_rep3:245/251	0.120648
244	chr19	9828836	ENST00000586895.5	+	GTACA	0.000150482	full	2	WT_rep1:704/40__WT_rep2:1570/62__WT_rep3:921/33__KO_rep1:2073/74__KO_rep2:2681/105__KO_rep3:528/15	-0.142249
268	chr19	9828860	ENST00000586895.5	+	GTCTC	0.000209091	full	2	WT_rep1:384/346__WT_rep2:823/776__WT_rep3:487/438__KO_rep1:1085/1023__KO_rep2:1361/1366__KO_rep3:264/271	0.0637405
277	chr19	9828869	ENST00000586895.5	+	GGACT	0.00218231	full	2	WT_rep1:740/8__WT_rep2:1611/22__WT_rep3:950/10__KO_rep1:2114/31__KO_rep2:2740/42__KO_rep3:538/8	0.202574
278	chr19	9828870	ENST00000586895.5	+	GACTA	0.00198058	full	2	WT_rep1:384/256__WT_rep2:895/538__WT_rep3:521/281__KO_rep1:1144/725__KO_rep2:1442/928__KO_rep3:304/201	0.0713738
292	chr19	9829974	ENST00000586895.5	+	CGATG	0.00472885	full	2	WT_rep1:233/517__WT_rep2:455/1198__WT_rep3:374/586__KO_rep1:618/1551__KO_rep2:754/2068__KO_rep3:154/398	0.194796
301	chr19	9829983	ENST00000586895.5	+	GAACC	1.38335e-06	full	2	WT_rep1:556/179__WT_rep2:1175/457__WT_rep3:730/225__KO_rep1:1547/600__KO_rep2:2013/769__KO_rep3:373/172	0.112898
302	chr19	9829984	ENST00000586895.5	+	AACCT	1.15522e-06	full	2	WT_rep1:61/677__WT_rep2:113/1525__WT_rep3:78/873__KO_rep1:155/1997__KO_rep2:184/2600__KO_rep3:39/502	0.101464
303	chr19	9829985	ENST00000586895.5	+	ACCTG	3.92183e-11	full	2	WT_rep1:739/6__WT_rep2:1633/16__WT_rep3:952/5__KO_rep1:2130/26__KO_rep2:2767/34__KO_rep3:542/4	0.349873
304	chr19	9829986	ENST00000586895.5	+	CCTGG	7.48037e-06	full	2	WT_rep1:46/696__WT_rep2:132/1504__WT_rep3:57/902__KO_rep1:174/1969__KO_rep2:185/2588__KO_rep3:31/513	-0.0137071
305	chr19	9829987	ENST00000586895.5	+	CTGGA	0.000180379	full	2	WT_rep1:464/287__WT_rep2:1164/489__WT_rep3:656/307__KO_rep1:1531/633__KO_rep2:1956/849__KO_rep3:354/197	-0.0814911
314	chr19	9829996	ENST00000586895.5	+	TATTA	0.000672286	full	2	WT_rep1:253/500__WT_rep2:442/1222__WT_rep3:309/657__KO_rep1:556/1620__KO_rep2:734/2100__KO_rep3:134/418	0.204169
315	chr19	9829997	ENST00000586895.5	+	ATTAT	0.00752594	full	2	WT_rep1:150/603__WT_rep2:284/1373__WT_rep3:141/825__KO_rep1:353/1823__KO_rep2:455/2378__KO_rep3:115/436	0.0313454
316	chr19	9829998	ENST00000586895.5	+	TTATC	0.00219946	full	2	WT_rep1:556/197__WT_rep2:1226/436__WT_rep3:763/203__KO_rep1:1593/586__KO_rep2:2087/748__KO_rep3:423/130	0.0823478
317	chr19	9829999	ENST00000586895.5	+	TATCA	0.00919128	full	2	WT_rep1:354/393__WT_rep2:779/881__WT_rep3:405/554__KO_rep1:957/1217__KO_rep2:1389/1441__KO_rep3:260/292	-0.0486926
318	chr19	9830000	ENST00000586895.5	+	ATCAA	7.6166e-05	full	2	WT_rep1:593/147__WT_rep2:1463/178__WT_rep3:860/93__KO_rep1:1915/242__KO_rep2:2446/357__KO_rep3:474/76	-0.0272101
319	chr19	9830001	ENST00000586895.5	+	TCAAT	0.00930882	full	2	WT_rep1:677/69__WT_rep2:1482/165__WT_rep3:872/89__KO_rep1:1903/258__KO_rep2:2524/293__KO_rep3:506/46	0.12592
331	chr19	9830013	ENST00000586895.5	+	AATCC	0.00051675	full	2	WT_rep1:322/409__WT_rep2:714/895__WT_rep3:426/504__KO_rep1:970/1134__KO_rep2:1263/1450__KO_rep3:217/313	-0.0447603
332	chr19	9830014	ENST00000586895.5	+	ATCCT	0.00462312	full	2	WT_rep1:274/461__WT_rep2:514/1117__WT_rep3:355/591__KO_rep1:722/1429__KO_rep2:921/1870__KO_rep3:141/395	0.0873659
333	chr19	9830015	ENST00000586895.5	+	TCCTC	0.00503667	full	2	WT_rep1:322/428__WT_rep2:617/1041__WT_rep3:435/526__KO_rep1:773/1398__KO_rep2:1018/1811__KO_rep3:183/364	0.220426
340	chr19	9830022	ENST00000586895.5	+	CTTCC	0.00549098	full	2	WT_rep1:320/434__WT_rep2:772/883__WT_rep3:485/479__KO_rep1:979/1193__KO_rep2:1247/1574__KO_rep3:238/313	0.093102
341	chr19	9830023	ENST00000586895.5	+	TTCCT	0.00236399	full	2	WT_rep1:463/291__WT_rep2:1066/588__WT_rep3:596/368__KO_rep1:1375/799__KO_rep2:1774/1048__KO_rep3:350/199	-0.00368765
342	chr19	9830024	ENST00000586895.5	+	TCCTG	6.33922e-06	full	2	WT_rep1:137/616__WT_rep2:240/1415__WT_rep3:173/791__KO_rep1:269/1903__KO_rep2:378/2441__KO_rep3:83/464	0.25001
343	chr19	9830025	ENST00000586895.5	+	CCTGC	0.000584917	full	2	WT_rep1:704/38__WT_rep2:1553/76__WT_rep3:904/49__KO_rep1:2038/107__KO_rep2:2634/132__KO_rep3:511/25	-0.0145088
344	chr19	9830026	ENST00000586895.5	+	CTGCC	0.00245208	full	2	WT_rep1:598/118__WT_rep2:1327/270__WT_rep3:774/157__KO_rep1:1722/375__KO_rep2:2221/495__KO_rep3:445/81	0.0700964
346	chr19	9830028	ENST00000586895.5	+	GCCCC	0.00533888	full	2	WT_rep1:20/703__WT_rep2:65/1536__WT_rep3:31/887__KO_rep1:73/1984__KO_rep2:68/2635__KO_rep3:12/522	0.222589
347	chr19	9830029	ENST00000586895.5	+	CCCCG	0.00025425	full	2	WT_rep1:709/9__WT_rep2:1545/18__WT_rep3:906/10__KO_rep1:2020/26__KO_rep2:2669/29__KO_rep3:511/9	0.0388386
348	chr19	9830030	ENST00000586895.5	+	CCCGC	0.00254104	full	2	WT_rep1:72/658__WT_rep2:176/1433__WT_rep3:94/845__KO_rep1:210/1897__KO_rep2:279/2473__KO_rep3:47/484	0.0543528
354	chr19	9830036	ENST00000586895.5	+	TTCCT	0.000329909	full	2	WT_rep1:320/433__WT_rep2:728/923__WT_rep3:455/508__KO_rep1:914/1255__KO_rep2:1259/1553__KO_rep3:236/314	0.0440345
355	chr19	9830037	ENST00000586895.5	+	TCCTC	0.000354658	full	2	WT_rep1:327/425__WT_rep2:735/913__WT_rep3:425/537__KO_rep1:984/1179__KO_rep2:1278/1536__KO_rep3:242/309	-0.0430866
356	chr19	9830038	ENST00000586895.5	+	CCTCT	0.0057182	full	2	WT_rep1:333/420__WT_rep2:604/1043__WT_rep3:325/638__KO_rep1:758/1403__KO_rep2:1016/1800__KO_rep3:211/337	0.0688872
359	chr19	9830041	ENST00000586895.5	+	CTCCC	0.00138525	full	2	WT_rep1:158/588__WT_rep2:289/1327__WT_rep3:146/795__KO_rep1:368/1754__KO_rep2:425/2341__KO_rep3:100/438	0.105461
360	chr19	9830042	ENST00000586895.5	+	TCCCA	0.00289893	full	2	WT_rep1:420/314__WT_rep2:942/656__WT_rep3:523/408__KO_rep1:1248/858__KO_rep2:1568/1180__KO_rep3:300/237	-0.0013519
361	chr19	9830043	ENST00000586895.5	+	CCCAT	0.00761847	full	2	WT_rep1:94/646__WT_rep2:302/1317__WT_rep3:132/811__KO_rep1:381/1749__KO_rep2:490/2287__KO_rep3:75/466	-0.0982176
370	chr19	9830052	ENST00000586895.5	+	ATCCC	0.00046321	full	2	WT_rep1:613/98__WT_rep2:1419/150__WT_rep3:801/106__KO_rep1:1877/198__KO_rep2:2441/238__KO_rep3:466/59	-0.189339
371	chr19	9830053	ENST00000586895.5	+	TCCCC	0.000835231	full	2	WT_rep1:358/370__WT_rep2:850/761__WT_rep3:462/471__KO_rep1:1110/1010__KO_rep2:1415/1344__KO_rep3:274/264	-0.0252815
372	chr19	9830054	ENST00000586895.5	+	CCCCC	3.05008e-05	full	2	WT_rep1:495/233__WT_rep2:1247/382__WT_rep3:703/240__KO_rep1:1632/502__KO_rep2:2160/617__KO_rep3:394/148	-0.144605
373	chr19	9830055	ENST00000586895.5	+	CCCCA	0.000469019	full	2	WT_rep1:523/203__WT_rep2:1160/474__WT_rep3:698/246__KO_rep1:1545/593__KO_rep2:1969/815__KO_rep3:406/134	0.0143655
374	chr19	9830056	ENST00000586895.5	+	CCCAC	0.00298748	full	2	WT_rep1:169/573__WT_rep2:344/1300__WT_rep3:201/752__KO_rep1:435/1717__KO_rep2:618/2195__KO_rep3:97/450	0.0315943
395	chr19	9830077	ENST00000586895.5	+	GTTTG	0.00367982	full	2	WT_rep1:221/528__WT_rep2:378/1259__WT_rep3:312/636__KO_rep1:525/1624__KO_rep2:729/2070__KO_rep3:152/394	0.0893063
65	chr17	81512733	ENST00000573283.7	-	GGTCG	0.000156877	full	2	WT_rep1:269/84__WT_rep2:352/180__WT_rep3:45/25__KO_rep1:603/324__KO_rep2:267/140__KO_rep3:93/35	0.176426
75	chr17	81512350	ENST00000573283.7	-	GAAGA	0.0055878	full	2	WT_rep1:309/78__WT_rep2:470/137__WT_rep3:58/19__KO_rep1:808/231__KO_rep2:367/89__KO_rep3:104/41	0.00846144
94	chr17	81512331	ENST00000573283.7	-	TGGTC	0.00100151	full	2	WT_rep1:76/298__WT_rep2:126/463__WT_rep3:11/64__KO_rep1:205/797__KO_rep2:86/352__KO_rep3:25/115	0.0333069
111	chr17	81512314	ENST00000573283.7	-	TCCGG	0.000208284	full	2	WT_rep1:19/368__WT_rep2:33/573__WT_rep3:3/75__KO_rep1:57/995__KO_rep2:34/421__KO_rep3:8/139	-0.154557
112	chr17	81512313	ENST00000573283.7	-	CCGGC	0.00829393	full	2	WT_rep1:65/318__WT_rep2:88/492__WT_rep3:12/63__KO_rep1:156/849__KO_rep2:75/361__KO_rep3:27/115	-0.0279985
135	chr17	81512290	ENST00000573283.7	-	GCTGG	0.00642688	full	2	WT_rep1:92/297__WT_rep2:117/493__WT_rep3:9/68__KO_rep1:159/902__KO_rep2:75/383__KO_rep3:17/130	0.359465
173	chr17	81512252	ENST00000573283.7	-	CGTCG	0.00980727	full	2	WT_rep1:140/239__WT_rep2:304/300__WT_rep3:34/44__KO_rep1:515/527__KO_rep2:224/229__KO_rep3:74/72	-0.179941
174	chr17	81512251	ENST00000573283.7	-	GTCGG	0.00168128	full	2	WT_rep1:369/15__WT_rep2:588/18__WT_rep3:74/4__KO_rep1:1021/35__KO_rep2:444/16__KO_rep3:141/7	-0.00291914
190	chr17	81512235	ENST00000573283.7	-	ACCAG	0.00112897	full	2	WT_rep1:11/373__WT_rep2:13/575__WT_rep3:5/70__KO_rep1:28/1006__KO_rep2:18/424__KO_rep3:7/139	-0.155533
191	chr17	81512234	ENST00000573283.7	-	CCAGG	0.00187894	full	2	WT_rep1:214/155__WT_rep2:288/280__WT_rep3:38/33__KO_rep1:499/496__KO_rep2:203/221__KO_rep3:74/64	0.149231
192	chr17	81512233	ENST00000573283.7	-	CAGGG	0.000731393	full	2	WT_rep1:99/240__WT_rep2:152/338__WT_rep3:16/49__KO_rep1:245/639__KO_rep2:99/270__KO_rep3:28/98	0.142592
250	chr17	81512086	ENST00000573283.7	-	GCAAG	0.00436445	full	2	WT_rep1:225/137__WT_rep2:354/232__WT_rep3:47/32__KO_rep1:665/360__KO_rep2:280/155__KO_rep3:92/52	-0.158435
251	chr17	81512085	ENST00000573283.7	-	CAAGC	0.00044634	full	2	WT_rep1:301/90__WT_rep2:471/136__WT_rep3:58/21__KO_rep1:836/236__KO_rep2:363/95__KO_rep3:121/30	-0.085299
317	chr17	81512019	ENST00000573283.7	-	GGAGA	0.00583563	full	2	WT_rep1:327/70__WT_rep2:515/102__WT_rep3:69/12__KO_rep1:880/208__KO_rep2:372/90__KO_rep3:130/23	0.137825
318	chr17	81512018	ENST00000573283.7	-	GAGAA	0.000152262	full	2	WT_rep1:150/247__WT_rep2:256/359__WT_rep3:32/49__KO_rep1:449/637__KO_rep2:181/281__KO_rep3:72/80	-0.0502635
319	chr17	81512017	ENST00000573283.7	-	AGAAG	0.000706748	full	2	WT_rep1:186/211__WT_rep2:319/298__WT_rep3:33/48__KO_rep1:575/517__KO_rep2:262/200__KO_rep3:74/77	-0.171941
333	chr17	81512003	ENST00000573283.7	-	CACAC	0.00162983	full	2	WT_rep1:276/121__WT_rep2:408/211__WT_rep3:66/15__KO_rep1:729/364__KO_rep2:308/157__KO_rep3:111/41	0.0558355
334	chr17	81512002	ENST00000573283.7	-	ACACC	0.00901965	full	2	WT_rep1:72/325__WT_rep2:87/532__WT_rep3:12/69__KO_rep1:150/939__KO_rep2:79/386__KO_rep3:30/122	0.0327979
335	chr17	81512001	ENST00000573283.7	-	CACCT	0.00254228	full	2	WT_rep1:221/176__WT_rep2:343/276__WT_rep3:44/37__KO_rep1:567/522__KO_rep2:246/219__KO_rep3:84/68	0.114277
345	chr17	81511991	ENST00000573283.7	-	AACGA	0.00418259	full	2	WT_rep1:383/7__WT_rep2:579/21__WT_rep3:76/3__KO_rep1:1056/20__KO_rep2:447/8__KO_rep3:150/1	-0.529476
405	chr17	81511931	ENST00000573283.7	-	CCCAA	0.00188713	full	2	WT_rep1:375/18__WT_rep2:598/22__WT_rep3:81/3__KO_rep1:1036/50__KO_rep2:448/18__KO_rep3:147/6	0.097033
406	chr17	81511930	ENST00000573283.7	-	CCAAG	0.000415611	full	2	WT_rep1:12/378__WT_rep2:17/602__WT_rep3:0/85__KO_rep1:38/1041__KO_rep2:19/445__KO_rep3:6/148	-0.329956
407	chr17	81511929	ENST00000573283.7	-	CAAGG	0.00889672	full	2	WT_rep1:22/344__WT_rep2:34/548__WT_rep3:4/73__KO_rep1:54/935__KO_rep2:32/406__KO_rep3:8/134	-0.0190759
411	chr17	81511925	ENST00000573283.7	-	GCCAA	0.00841066	full	2	WT_rep1:391/6__WT_rep2:612/13__WT_rep3:83/2__KO_rep1:1052/23__KO_rep2:451/12__KO_rep3:153/5	0.200942
413	chr17	81511923	ENST00000573283.7	-	CAACA	0.00222779	full	2	WT_rep1:260/141__WT_rep2:438/195__WT_rep3:59/26__KO_rep1:746/346__KO_rep2:326/144__KO_rep3:90/69	0.00545918
436	chr17	81511624	ENST00000573283.7	-	TTATG	0.00376819	full	2	WT_rep1:368/37__WT_rep2:583/56__WT_rep3:86/2__KO_rep1:1028/83__KO_rep2:422/54__KO_rep3:151/9	-0.00787267
437	chr17	81511623	ENST00000573283.7	-	TATGT	2.06623e-08	full	2	WT_rep1:352/53__WT_rep2:525/109__WT_rep3:71/14__KO_rep1:923/183__KO_rep2:393/81__KO_rep3:145/13	0.0193195
438	chr17	81511622	ENST00000573283.7	-	ATGTT	1.95641e-05	full	2	WT_rep1:338/64__WT_rep2:511/128__WT_rep3:75/11__KO_rep1:890/214__KO_rep2:369/105__KO_rep3:135/21	0.102907
439	chr17	81511621	ENST00000573283.7	-	TGTTT	5.10248e-06	full	2	WT_rep1:210/193__WT_rep2:434/202__WT_rep3:55/32__KO_rep1:775/329__KO_rep2:330/144__KO_rep3:98/60	-0.321052
489	chr17	81511571	ENST00000573283.7	-	CTGTC	0.00360697	full	2	WT_rep1:25/378__WT_rep2:54/576__WT_rep3:3/86__KO_rep1:99/985__KO_rep2:40/422__KO_rep3:10/148	-0.189858
490	chr17	81511570	ENST00000573283.7	-	TGTCC	0.00065535	full	2	WT_rep1:86/311__WT_rep2:126/503__WT_rep3:20/68__KO_rep1:199/884__KO_rep2:90/372__KO_rep3:25/135	0.153637
491	chr17	81511569	ENST00000573283.7	-	GTCCC	0.00147208	full	2	WT_rep1:108/292__WT_rep2:192/437__WT_rep3:26/63__KO_rep1:337/761__KO_rep2:132/338__KO_rep3:41/121	-0.0148072
492	chr17	81511568	ENST00000573283.7	-	TCCCT	0.00355052	full	2	WT_rep1:324/80__WT_rep2:541/92__WT_rep3:75/14__KO_rep1:976/132__KO_rep2:396/81__KO_rep3:132/30	-0.203545
494	chr17	81511566	ENST00000573283.7	-	CCTCT	0.00813782	full	2	WT_rep1:191/214__WT_rep2:290/353__WT_rep3:42/46__KO_rep1:503/618__KO_rep2:204/275__KO_rep3:59/102	0.102757
496	chr17	81511564	ENST00000573283.7	-	TCTAC	0.0008899	full	2	WT_rep1:146/264__WT_rep2:266/382__WT_rep3:31/61__KO_rep1:448/675__KO_rep2:173/309__KO_rep3:53/109	0.0162638
518	chr17	81511542	ENST00000573283.7	-	TGGCA	0.00984233	full	2	WT_rep1:159/252__WT_rep2:251/393__WT_rep3:33/61__KO_rep1:382/739__KO_rep2:162/316__KO_rep3:67/97	0.168184
519	chr17	81511541	ENST00000573283.7	-	GGCAT	1.92089e-05	full	2	WT_rep1:59/357__WT_rep2:54/587__WT_rep3:3/92__KO_rep1:128/995__KO_rep2:61/421__KO_rep3:19/143	-0.171806
520	chr17	81511540	ENST00000573283.7	-	GCATT	0.00294555	full	2	WT_rep1:170/225__WT_rep2:350/288__WT_rep3:42/52__KO_rep1:583/521__KO_rep2:230/246__KO_rep3:75/83	-0.0489996
521	chr17	81511539	ENST00000573283.7	-	CATTG	0.00714682	full	2	WT_rep1:353/53__WT_rep2:552/92__WT_rep3:84/11__KO_rep1:979/142__KO_rep2:421/56__KO_rep3:141/18	-0.119479
549	chr17	81511511	ENST00000573283.7	-	ACCCA	0.00639746	full	2	WT_rep1:61/357__WT_rep2:84/570__WT_rep3:11/86__KO_rep1:117/1019__KO_rep2:54/434__KO_rep3:20/145	0.254226
558	chr17	81511502	ENST00000573283.7	-	GTGCC	0.001922	full	2	WT_rep1:363/30__WT_rep2:538/72__WT_rep3:82/7__KO_rep1:964/96__KO_rep2:405/49__KO_rep3:141/14	-0.0542076
559	chr17	81511501	ENST00000573283.7	-	TGCCC	0.000686114	full	2	WT_rep1:369/22__WT_rep2:535/45__WT_rep3:78/8__KO_rep1:968/77__KO_rep2:402/32__KO_rep3:142/7	0.000200001
560	chr17	81511500	ENST00000573283.7	-	GCCCA	0.000123631	full	2	WT_rep1:324/6__WT_rep2:417/6__WT_rep3:67/0__KO_rep1:688/13__KO_rep2:311/7__KO_rep3:119/2	0.246153
561	chr17	81511499	ENST00000573283.7	-	CCCAT	0.00480402	full	2	WT_rep1:393/4__WT_rep2:613/5__WT_rep3:92/1__KO_rep1:1072/9__KO_rep2:470/3__KO_rep3:162/0	-0.27211
567	chr17	81511493	ENST00000573283.7	-	TACGA	0.00447275	full	2	WT_rep1:260/143__WT_rep2:474/157__WT_rep3:69/27__KO_rep1:869/233__KO_rep2:370/99__KO_rep3:115/48	-0.372172
607	chr17	81511453	ENST00000573283.7	-	ACCTG	0.000375991	full	2	WT_rep1:11/399__WT_rep2:12/646__WT_rep3:1/97__KO_rep1:24/1091__KO_rep2:7/468__KO_rep3:2/164	0.103506
616	chr17	81511444	ENST00000573283.7	-	GCCGG	0.0027226	full	2	WT_rep1:13/400__WT_rep2:24/636__WT_rep3:4/94__KO_rep1:25/1091__KO_rep2:8/480__KO_rep3:3/166	0.556385
617	chr17	81511443	ENST00000573283.7	-	CCGGG	0.00860936	full	2	WT_rep1:85/327__WT_rep2:91/565__WT_rep3:12/86__KO_rep1:170/944__KO_rep2:69/418__KO_rep3:24/142	0.0958144
640	chr17	81511420	ENST00000573283.7	-	TGAAG	0.00814216	full	2	WT_rep1:190/219__WT_rep2:342/310__WT_rep3:50/50__KO_rep1:619/496__KO_rep2:278/210__KO_rep3:77/85	-0.202717
641	chr17	81511419	ENST00000573283.7	-	GAAGA	0.0077463	full	2	WT_rep1:167/228__WT_rep2:232/406__WT_rep3:46/50__KO_rep1:381/699__KO_rep2:154/322__KO_rep3:56/100	0.210262
642	chr17	81511418	ENST00000573283.7	-	AAGAT	0.00188678	full	2	WT_rep1:193/205__WT_rep2:237/409__WT_rep3:44/52__KO_rep1:411/684__KO_rep2:160/320__KO_rep3:61/100	0.217655
644	chr17	81511416	ENST00000573283.7	-	GATCC	0.00437774	full	2	WT_rep1:93/319__WT_rep2:92/562__WT_rep3:17/80__KO_rep1:157/941__KO_rep2:78/407__KO_rep3:25/141	0.186203
681	chr17	81511379	ENST00000573283.7	-	GCCGA	0.00174698	full	2	WT_rep1:207/211__WT_rep2:335/340__WT_rep3:45/57__KO_rep1:564/561__KO_rep2:229/269__KO_rep3:76/92	0.0240447
686	chr17	81511374	ENST00000573283.7	-	GCGGG	0.00115007	full	2	WT_rep1:208/196__WT_rep2:300/316__WT_rep3:51/46__KO_rep1:528/521__KO_rep2:241/239__KO_rep3:77/81	-0.00413337
691	chr17	81511369	ENST00000573283.7	-	AAATC	0.00804387	full	2	WT_rep1:92/329__WT_rep2:126/554__WT_rep3:26/76__KO_rep1:244/888__KO_rep2:93/410__KO_rep3:34/137	-0.0149522
692	chr17	81511368	ENST00000573283.7	-	AATCG	0.00546976	full	2	WT_rep1:100/325__WT_rep2:210/472__WT_rep3:31/74__KO_rep1:375/763__KO_rep2:165/341__KO_rep3:45/126	-0.193716
744	chr17	81511316	ENST00000573283.7	-	CAGGA	0.00880804	full	2	WT_rep1:325/92__WT_rep2:510/158__WT_rep3:95/14__KO_rep1:859/236__KO_rep2:387/110__KO_rep3:135/30	-0.0425124
795	chr17	81511265	ENST00000573283.7	-	CTGCC	0.00239487	full	2	WT_rep1:357/69__WT_rep2:586/109__WT_rep3:99/11__KO_rep1:969/177__KO_rep2:434/88__KO_rep3:155/22	0.013993
797	chr17	81511263	ENST00000573283.7	-	GCCCG	6.86363e-05	full	2	WT_rep1:6/408__WT_rep2:6/671__WT_rep3:1/106__KO_rep1:15/1096__KO_rep2:10/487__KO_rep3:1/173	-0.263758
798	chr17	81511262	ENST00000573283.7	-	CCCGA	0.00917647	full	2	WT_rep1:393/30__WT_rep2:633/52__WT_rep3:105/4__KO_rep1:1028/87__KO_rep2:463/43__KO_rep3:165/7	0.0803228
805	chr17	81511255	ENST00000573283.7	-	GCCAG	0.00698285	full	2	WT_rep1:401/20__WT_rep2:630/45__WT_rep3:104/5__KO_rep1:1056/70__KO_rep2:474/32__KO_rep3:161/12	0.0838543
806	chr17	81511254	ENST00000573283.7	-	CCAGG	0.000853506	full	2	WT_rep1:390/30__WT_rep2:618/52__WT_rep3:100/5__KO_rep1:1026/68__KO_rep2:469/29__KO_rep3:160/6	-0.233892
807	chr17	81511253	ENST00000573283.7	-	CAGGT	0.00537364	full	2	WT_rep1:151/250__WT_rep2:163/463__WT_rep3:27/71__KO_rep1:294/718__KO_rep2:120/341__KO_rep3:54/103	0.0772824
831	chr17	81511229	ENST00000573283.7	-	CGGTT	0.00896373	full	2	WT_rep1:396/33__WT_rep2:670/40__WT_rep3:107/3__KO_rep1:1088/57__KO_rep2:491/32__KO_rep3:163/16	-0.0755574
834	chr17	81511226	ENST00000573283.7	-	TTCCG	0.00850229	full	2	WT_rep1:136/229__WT_rep2:267/368__WT_rep3:40/58__KO_rep1:446/591__KO_rep2:207/244__KO_rep3:43/114	-0.0806597
835	chr17	81511225	ENST00000573283.7	-	TCCGG	2.54539e-05	full	2	WT_rep1:176/248__WT_rep2:238/465__WT_rep3:36/76__KO_rep1:365/777__KO_rep2:185/334__KO_rep3:55/126	0.153807
836	chr17	81511224	ENST00000573283.7	-	CCGGT	2.77192e-06	full	2	WT_rep1:241/198__WT_rep2:371/346__WT_rep3:61/54__KO_rep1:658/504__KO_rep2:301/228__KO_rep3:96/88	-0.133752
837	chr17	81511223	ENST00000573283.7	-	CGGTG	2.91002e-06	full	2	WT_rep1:24/402__WT_rep2:33/659__WT_rep3:2/111__KO_rep1:58/1063__KO_rep2:27/488__KO_rep3:2/175	0.00382898
842	chr17	81511218	ENST00000573283.7	-	TCCGG	0.00137755	full	2	WT_rep1:175/263__WT_rep2:235/478__WT_rep3:36/80__KO_rep1:423/740__KO_rep2:170/356__KO_rep3:74/110	-0.0175768
844	chr17	81511216	ENST00000573283.7	-	CGGAG	0.003563	full	2	WT_rep1:43/387__WT_rep2:70/638__WT_rep3:8/106__KO_rep1:91/1036__KO_rep2:36/483__KO_rep3:14/169	0.248345
853	chr17	81511207	ENST00000573283.7	-	TGTTC	0.0056774	full	2	WT_rep1:86/334__WT_rep2:85/590__WT_rep3:20/85__KO_rep1:138/959__KO_rep2:67/437__KO_rep3:28/142	0.223357
859	chr17	81511201	ENST00000573283.7	-	AGCCT	0.00367332	full	2	WT_rep1:281/158__WT_rep2:516/201__WT_rep3:78/38__KO_rep1:797/368__KO_rep2:358/174__KO_rep3:131/54	0.020762
877	chr17	81511104	ENST00000573283.7	-	TGGAA	0.00929369	full	2	WT_rep1:240/187__WT_rep2:389/315__WT_rep3:61/53__KO_rep1:636/491__KO_rep2:279/241__KO_rep3:111/64	-0.036171
878	chr17	81511103	ENST00000573283.7	-	GGAAT	0.00329163	full	2	WT_rep1:271/163__WT_rep2:483/229__WT_rep3:69/45__KO_rep1:813/329__KO_rep2:381/145__KO_rep3:130/52	-0.290016
889	chr17	81511092	ENST00000573283.7	-	GCATC	0.00205217	full	2	WT_rep1:216/223__WT_rep2:282/437__WT_rep3:48/69__KO_rep1:470/685__KO_rep2:239/293__KO_rep3:72/112	0.0443995
890	chr17	81511091	ENST00000573283.7	-	CATCC	0.000976133	full	2	WT_rep1:36/403__WT_rep2:38/690__WT_rep3:3/116__KO_rep1:46/1114__KO_rep2:19/518__KO_rep3:7/178	0.469508
902	chr17	81511079	ENST00000573283.7	-	CACCT	0.00440946	full	2	WT_rep1:246/194__WT_rep2:371/357__WT_rep3:61/58__KO_rep1:592/575__KO_rep2:265/273__KO_rep3:108/77	0.0648726
954	chr17	81511027	ENST00000573283.7	-	GCCAA	0.00666896	full	2	WT_rep1:33/389__WT_rep2:28/677__WT_rep3:2/110__KO_rep1:48/1067__KO_rep2:22/495__KO_rep3:9/163	0.159694
958	chr17	81511023	ENST00000573283.7	-	ACACG	0.00570807	full	2	WT_rep1:162/235__WT_rep2:223/439__WT_rep3:36/69__KO_rep1:334/698__KO_rep2:156/334__KO_rep3:57/108	0.166349
960	chr17	81511021	ENST00000573283.7	-	ACGGT	0.0001104	full	2	WT_rep1:11/418__WT_rep2:20/688__WT_rep3:4/109__KO_rep1:25/1105__KO_rep2:8/519__KO_rep3:8/172	0.236401
961	chr17	81511020	ENST00000573283.7	-	CGGTG	0.000605905	full	2	WT_rep1:40/378__WT_rep2:44/655__WT_rep3:8/101__KO_rep1:84/1016__KO_rep2:42/474__KO_rep3:10/160	-0.0126329
962	chr17	81511019	ENST00000573283.7	-	GGTGC	0.000221166	full	2	WT_rep1:77/333__WT_rep2:155/531__WT_rep3:28/84__KO_rep1:262/825__KO_rep2:127/377__KO_rep3:36/129	-0.150891
966	chr17	81511015	ENST00000573283.7	-	CTGTC	0.00294053	full	2	WT_rep1:372/68__WT_rep2:619/103__WT_rep3:103/18__KO_rep1:946/195__KO_rep2:446/77__KO_rep3:164/18	0.0742927
967	chr17	81511014	ENST00000573283.7	-	TGTCG	0.00635514	full	2	WT_rep1:213/219__WT_rep2:427/299__WT_rep3:61/60__KO_rep1:661/474__KO_rep2:297/224__KO_rep3:89/91	-0.089975
974	chr17	81511007	ENST00000573283.7	-	CGGCA	0.00348977	full	2	WT_rep1:55/381__WT_rep2:87/630__WT_rep3:12/109__KO_rep1:142/1004__KO_rep2:67/459__KO_rep3:30/152	-0.071481
1022	chr17	81510959	ENST00000573283.7	-	CACCG	0.000562995	full	2	WT_rep1:237/219__WT_rep2:366/391__WT_rep3:68/59__KO_rep1:558/632__KO_rep2:269/279__KO_rep3:97/96	0.0889103
1042	chr17	81510939	ENST00000573283.7	-	CCATG	0.00254408	full	2	WT_rep1:171/282__WT_rep2:232/525__WT_rep3:43/85__KO_rep1:335/848__KO_rep2:160/392__KO_rep3:63/129	0.204389
1069	chr17	81510819	ENST00000573283.7	-	CAGAG	0.00331351	full	2	WT_rep1:41/403__WT_rep2:49/655__WT_rep3:7/122__KO_rep1:84/1043__KO_rep2:58/476__KO_rep3:11/177	-0.0894847
1070	chr17	81510818	ENST00000573283.7	-	AGAGC	0.000520643	full	2	WT_rep1:80/380__WT_rep2:97/663__WT_rep3:14/121__KO_rep1:150/1035__KO_rep2:73/484__KO_rep3:28/167	0.098297
1078	chr17	81510810	ENST00000573283.7	-	AGTAC	0.00802326	full	2	WT_rep1:384/48__WT_rep2:638/90__WT_rep3:115/12__KO_rep1:983/138__KO_rep2:462/69__KO_rep3:172/17	0.0469021
1097	chr17	81510791	ENST00000573283.7	-	TGGCT	0.000817869	full	2	WT_rep1:57/398__WT_rep2:112/639__WT_rep3:18/117__KO_rep1:196/959__KO_rep2:81/470__KO_rep3:26/174	-0.152186
1098	chr17	81510790	ENST00000573283.7	-	GGCTC	0.00610924	full	2	WT_rep1:330/129__WT_rep2:584/188__WT_rep3:105/32__KO_rep1:846/327__KO_rep2:430/135__KO_rep3:145/56	0.061709
1105	chr17	81510783	ENST00000573283.7	-	TCCTG	0.0004933	full	2	WT_rep1:56/416__WT_rep2:65/723__WT_rep3:14/125__KO_rep1:93/1101__KO_rep2:52/513__KO_rep3:17/185	0.171619
1109	chr17	81510779	ENST00000573283.7	-	GGCCT	6.17164e-05	full	2	WT_rep1:330/126__WT_rep2:591/170__WT_rep3:107/30__KO_rep1:898/252__KO_rep2:417/133__KO_rep3:148/50	-0.0649029
1110	chr17	81510778	ENST00000573283.7	-	GCCTC	0.000104559	full	2	WT_rep1:395/61__WT_rep2:677/91__WT_rep3:126/12__KO_rep1:1025/134__KO_rep2:463/92__KO_rep3:168/24	0.0959866
1117	chr17	81510771	ENST00000573283.7	-	TGTCC	0.0072762	full	2	WT_rep1:279/156__WT_rep2:499/204__WT_rep3:93/34__KO_rep1:755/315__KO_rep2:388/139__KO_rep3:131/56	-0.122428
1125	chr17	81510763	ENST00000573283.7	-	TTCCA	0.00518551	full	2	WT_rep1:62/410__WT_rep2:100/696__WT_rep3:17/124__KO_rep1:136/1065__KO_rep2:56/519__KO_rep3:23/182	0.179135
1143	chr17	81510745	ENST00000573283.7	-	AGCAA	0.00452669	full	2	WT_rep1:241/235__WT_rep2:354/443__WT_rep3:70/73__KO_rep1:476/721__KO_rep2:237/342__KO_rep3:84/122	0.274786
1167	chr17	81510721	ENST00000573283.7	-	GGCCC	0.00223549	full	2	WT_rep1:168/294__WT_rep2:253/526__WT_rep3:51/100__KO_rep1:374/794__KO_rep2:157/410__KO_rep3:58/144	0.160632
1168	chr17	81510720	ENST00000573283.7	-	GCCCC	0.000145505	full	2	WT_rep1:243/230__WT_rep2:427/368__WT_rep3:84/67__KO_rep1:670/535__KO_rep2:340/234__KO_rep3:118/87	-0.150222
1169	chr17	81510719	ENST00000573283.7	-	CCCCT	0.000585001	full	2	WT_rep1:70/406__WT_rep2:116/687__WT_rep3:22/131__KO_rep1:151/1060__KO_rep2:75/507__KO_rep3:24/183	0.174128
1170	chr17	81510718	ENST00000573283.7	-	CCCTC	0.00509136	full	2	WT_rep1:237/241__WT_rep2:452/356__WT_rep3:87/67__KO_rep1:652/562__KO_rep2:323/262__KO_rep3:116/91	-0.0200965
1179	chr17	81510709	ENST00000573283.7	-	GTCCA	0.000149507	full	2	WT_rep1:420/34__WT_rep2:744/36__WT_rep3:146/4__KO_rep1:1120/61__KO_rep2:541/31__KO_rep3:185/9	-0.0352878
1226	chr17	81510662	ENST00000573283.7	-	GCTGC	0.0031067	full	2	WT_rep1:26/461__WT_rep2:32/793__WT_rep3:3/156__KO_rep1:42/1178__KO_rep2:24/576__KO_rep3:11/202	0.0975396
1227	chr17	81510661	ENST00000573283.7	-	CTGCA	0.000801316	full	2	WT_rep1:65/416__WT_rep2:96/711__WT_rep3:14/143__KO_rep1:179/1020__KO_rep2:71/525__KO_rep3:16/192	-0.103834
1278	chr17	81510610	ENST00000573283.7	-	TCATG	0.00162182	full	2	WT_rep1:336/162__WT_rep2:606/243__WT_rep3:111/55__KO_rep1:865/376__KO_rep2:448/171__KO_rep3:144/72	-0.0281517
1279	chr17	81510609	ENST00000573283.7	-	CATGC	0.00197749	full	2	WT_rep1:452/43__WT_rep2:779/66__WT_rep3:158/9__KO_rep1:1113/122__KO_rep2:565/52__KO_rep3:202/14	0.160124
1280	chr17	81510608	ENST00000573283.7	-	ATGCT	0.00021183	full	2	WT_rep1:75/408__WT_rep2:126/709__WT_rep3:29/137__KO_rep1:257/966__KO_rep2:120/489__KO_rep3:33/179	-0.311668
1281	chr17	81510607	ENST00000573283.7	-	TGCTA	0.000158509	full	2	WT_rep1:223/253__WT_rep2:415/413__WT_rep3:80/83__KO_rep1:558/649__KO_rep2:291/314__KO_rep3:90/119	0.0993985
1282	chr17	81510606	ENST00000573283.7	-	GCTAG	0.000172463	full	2	WT_rep1:462/26__WT_rep2:795/46__WT_rep3:153/11__KO_rep1:1186/47__KO_rep2:590/22__KO_rep3:199/12	-0.360873
1283	chr17	81510605	ENST00000573283.7	-	CTAGC	0.000656431	full	2	WT_rep1:59/432__WT_rep2:77/763__WT_rep3:22/140__KO_rep1:120/1109__KO_rep2:61/553__KO_rep3:27/186	0.0515348
1286	chr17	81510602	ENST00000573283.7	-	GCCTC	0.00837436	full	2	WT_rep1:410/72__WT_rep2:675/139__WT_rep3:126/37__KO_rep1:1025/173__KO_rep2:512/88__KO_rep3:178/29	-0.191854
1306	chr17	81510582	ENST00000573283.7	-	GCCTT	0.0069625	full	2	WT_rep1:114/383__WT_rep2:199/658__WT_rep3:54/125__KO_rep1:278/966__KO_rep2:137/481__KO_rep3:46/177	0.10359
1323	chr17	81510565	ENST00000573283.7	-	GTCCT	0.00125988	full	2	WT_rep1:460/39__WT_rep2:812/45__WT_rep3:172/14__KO_rep1:1181/61__KO_rep2:575/40__KO_rep3:216/6	-0.224435
1324	chr17	81510564	ENST00000573283.7	-	TCCTT	0.000284837	full	2	WT_rep1:42/465__WT_rep2:77/802__WT_rep3:20/168__KO_rep1:95/1181__KO_rep2:49/584__KO_rep3:20/210	0.15491
1325	chr17	81510563	ENST00000573283.7	-	CCTTG	9.01755e-05	full	2	WT_rep1:208/298__WT_rep2:322/555__WT_rep3:70/118__KO_rep1:419/852__KO_rep2:223/409__KO_rep3:103/126	0.140133
1344	chr17	81510544	ENST00000573283.7	-	TATCA	0.00997383	full	2	WT_rep1:308/203__WT_rep2:498/389__WT_rep3:123/72__KO_rep1:730/555__KO_rep2:373/277__KO_rep3:157/78	0.0102801
1345	chr17	81510543	ENST00000573283.7	-	ATCAG	5.94158e-06	full	2	WT_rep1:503/11__WT_rep2:896/10__WT_rep3:194/4__KO_rep1:1291/11__KO_rep2:640/11__KO_rep3:232/4	-0.267971
1346	chr17	81510542	ENST00000573283.7	-	TCAGC	0.000145773	full	2	WT_rep1:465/45__WT_rep2:821/81__WT_rep3:181/17__KO_rep1:1183/104__KO_rep2:590/62__KO_rep3:207/23	-0.0224901
1347	chr17	81510541	ENST00000573283.7	-	CAGCA	2.17459e-05	full	2	WT_rep1:103/401__WT_rep2:151/747__WT_rep3:36/164__KO_rep1:220/1055__KO_rep2:115/524__KO_rep3:33/191	0.0617564
1348	chr17	81510540	ENST00000573283.7	-	AGCAC	0.000853257	full	2	WT_rep1:246/263__WT_rep2:464/443__WT_rep3:95/106__KO_rep1:648/647__KO_rep2:330/325__KO_rep3:114/121	-0.00773287
1355	chr17	81510533	ENST00000573283.7	-	GATTG	0.000400688	full	2	WT_rep1:120/384__WT_rep2:274/623__WT_rep3:75/128__KO_rep1:424/861__KO_rep2:213/421__KO_rep3:53/178	-0.133799
1381	chr17	81510507	ENST00000573283.7	-	ACCTT	0.000447329	full	2	WT_rep1:44/490__WT_rep2:68/889__WT_rep3:19/205__KO_rep1:94/1293__KO_rep2:64/634__KO_rep3:24/223	-0.0213358
1451	chr17	81510437	ENST00000573283.7	-	TTTAG	0.00515733	full	2	WT_rep1:208/398__WT_rep2:383/718__WT_rep3:95/184__KO_rep1:571/1025__KO_rep2:293/547__KO_rep3:97/193	-0.0310963
1452	chr17	81510436	ENST00000573283.7	-	TTAGT	0.00703069	full	2	WT_rep1:538/69__WT_rep2:986/119__WT_rep3:250/31__KO_rep1:1431/175__KO_rep2:747/96__KO_rep3:271/19	-0.0425919
1454	chr17	81510434	ENST00000573283.7	-	AGTAC	0.00160879	full	2	WT_rep1:518/25__WT_rep2:931/76__WT_rep3:253/13__KO_rep1:1321/115__KO_rep2:698/63__KO_rep3:254/13	0.223414
1463	chr17	81510425	ENST00000573283.7	-	GGCTT	0.00085657	full	2	WT_rep1:429/190__WT_rep2:796/339__WT_rep3:203/93__KO_rep1:1131/497__KO_rep2:593/268__KO_rep3:206/96	0.0236456
1464	chr17	81510424	ENST00000573283.7	-	GCTTG	2.91002e-06	full	2	WT_rep1:57/564__WT_rep2:58/1085__WT_rep3:12/284__KO_rep1:86/1543__KO_rep2:46/814__KO_rep3:16/287	0.161165
1465	chr17	81510423	ENST00000573283.7	-	CTTGG	1.54063e-05	full	2	WT_rep1:547/49__WT_rep2:982/99__WT_rep3:267/28__KO_rep1:1423/136__KO_rep2:748/79__KO_rep3:276/18	-0.0299814
1466	chr17	81510422	ENST00000573283.7	-	TTGGT	0.000704657	full	2	WT_rep1:93/517__WT_rep2:151/956__WT_rep3:42/252__KO_rep1:215/1376__KO_rep2:119/725__KO_rep3:29/267	0.0789897
1467	chr17	81510421	ENST00000573283.7	-	TGGTC	0.00126386	full	2	WT_rep1:66/534__WT_rep2:109/983__WT_rep3:33/253__KO_rep1:150/1415__KO_rep2:74/760__KO_rep3:28/268	0.131036
1511	chr17	81510377	ENST00000573283.7	-	GTCTG	0.00615979	full	2	WT_rep1:338/259__WT_rep2:680/439__WT_rep3:169/115__KO_rep1:990/592__KO_rep2:504/344__KO_rep3:174/128	-0.0711837
1527	chr17	81510361	ENST00000573283.7	-	GTCTG	0.00604709	full	2	WT_rep1:116/447__WT_rep2:198/844__WT_rep3:49/228__KO_rep1:239/1227__KO_rep2:134/678__KO_rep3:48/233	0.193777
1536	chr17	81510352	ENST00000573283.7	-	GCCAG	0.00820247	full	2	WT_rep1:62/590__WT_rep2:83/1125__WT_rep3:34/303__KO_rep1:84/1593__KO_rep2:60/864__KO_rep3:17/309	0.420522
1558	chr17	81510330	ENST00000573283.7	-	AGGGT	0.00941969	full	2	WT_rep1:372/260__WT_rep2:728/432__WT_rep3:198/132__KO_rep1:1032/606__KO_rep2:535/363__KO_rep3:183/138	-0.00366383
1571	chr17	81510317	ENST00000573283.7	-	GTCAG	0.00895453	full	2	WT_rep1:94/507__WT_rep2:163/985__WT_rep3:46/270__KO_rep1:205/1371__KO_rep2:108/751__KO_rep3:53/262	0.113848
1579	chr17	81510309	ENST00000573283.7	-	TGAGT	0.00678176	full	2	WT_rep1:247/403__WT_rep2:419/772__WT_rep3:119/216__KO_rep1:588/1075__KO_rep2:322/591__KO_rep3:107/216	0.0434863
1580	chr17	81510308	ENST00000573283.7	-	GAGTG	0.00162952	full	2	WT_rep1:102/514__WT_rep2:204/940__WT_rep3:48/276__KO_rep1:297/1303__KO_rep2:153/728__KO_rep3:52/263	-0.0664388
1581	chr17	81510307	ENST00000573283.7	-	AGTGT	0.00225986	full	2	WT_rep1:361/275__WT_rep2:577/604__WT_rep3:167/166__KO_rep1:868/773__KO_rep2:435/469__KO_rep3:175/152	-0.00269523
1598	chr17	81510290	ENST00000573283.7	-	CTAGA	0.00246372	full	2	WT_rep1:214/437__WT_rep2:371/845__WT_rep3:106/233__KO_rep1:418/1268__KO_rep2:297/633__KO_rep3:79/255	0.213887
1599	chr17	81510289	ENST00000573283.7	-	TAGAG	0.000832303	full	2	WT_rep1:500/149__WT_rep2:930/274__WT_rep3:268/72__KO_rep1:1350/334__KO_rep2:719/204__KO_rep3:253/78	-0.0945265
1612	chr17	81510276	ENST00000573283.7	-	GAACC	0.0029437	full	2	WT_rep1:186/460__WT_rep2:260/951__WT_rep3:115/222__KO_rep1:364/1323__KO_rep2:222/708__KO_rep3:63/268	0.196408
1613	chr17	81510275	ENST00000573283.7	-	AACCA	0.000280377	full	2	WT_rep1:581/63__WT_rep2:1120/96__WT_rep3:281/58__KO_rep1:1547/144__KO_rep2:838/94__KO_rep3:305/28	-0.102548
1614	chr17	81510274	ENST00000573283.7	-	ACCAG	1.10528e-07	full	2	WT_rep1:618/8__WT_rep2:1160/21__WT_rep3:321/3__KO_rep1:1643/18__KO_rep2:897/7__KO_rep3:321/6	-0.340355
1615	chr17	81510273	ENST00000573283.7	-	CCAGT	9.12424e-05	full	2	WT_rep1:57/576__WT_rep2:107/1054__WT_rep3:30/293__KO_rep1:137/1509__KO_rep2:73/829__KO_rep3:18/302	0.156029
1616	chr17	81510272	ENST00000573283.7	-	CAGTT	0.00241657	full	2	WT_rep1:88/556__WT_rep2:123/1066__WT_rep3:44/293__KO_rep1:187/1483__KO_rep2:120/799__KO_rep3:28/304	0.0283255
1635	chr17	81510253	ENST00000573283.7	-	GTCTG	0.00760963	full	2	WT_rep1:52/588__WT_rep2:76/1119__WT_rep3:24/310__KO_rep1:101/1577__KO_rep2:65/852__KO_rep3:12/319	0.152182
1640	chr17	81510248	ENST00000573283.7	-	TCAGG	0.00183937	full	2	WT_rep1:576/45__WT_rep2:1027/114__WT_rep3:292/28__KO_rep1:1464/136__KO_rep2:800/66__KO_rep3:282/32	-0.0720262
1641	chr17	81510247	ENST00000573283.7	-	CAGGG	0.000661875	full	2	WT_rep1:523/37__WT_rep2:955/63__WT_rep3:260/21__KO_rep1:1349/83__KO_rep2:752/57__KO_rep3:265/14	-0.068909
1642	chr17	81510246	ENST00000573283.7	-	AGGGT	0.000912404	full	2	WT_rep1:386/253__WT_rep2:742/449__WT_rep3:198/131__KO_rep1:1019/628__KO_rep2:562/340__KO_rep3:209/116	-0.0367515
1643	chr17	81510245	ENST00000573283.7	-	GGGTT	0.0030811	full	2	WT_rep1:103/534__WT_rep2:225/967__WT_rep3:64/265__KO_rep1:294/1366__KO_rep2:177/733__KO_rep3:53/275	0.00612559
1701	chr17	81510187	ENST00000573283.7	-	AGAAC	0.0056492	full	2	WT_rep1:597/55__WT_rep2:1113/97__WT_rep3:316/23__KO_rep1:1562/124__KO_rep2:848/78__KO_rep3:301/30	-0.010575
1702	chr17	81510186	ENST00000573283.7	-	GAACA	0.002692	full	2	WT_rep1:551/32__WT_rep2:1017/42__WT_rep3:287/17__KO_rep1:1439/63__KO_rep2:816/29__KO_rep3:292/13	-0.175235
1705	chr17	81510183	ENST00000573283.7	-	CACCG	0.00279488	full	2	WT_rep1:102/546__WT_rep2:168/1042__WT_rep3:73/264__KO_rep1:259/1419__KO_rep2:155/767__KO_rep3:44/285	-0.00018696
1706	chr17	81510182	ENST00000573283.7	-	ACCGT	0.0013998	full	2	WT_rep1:105/522__WT_rep2:190/982__WT_rep3:44/285__KO_rep1:275/1362__KO_rep2:146/752__KO_rep3:52/271	-0.044859
1707	chr17	81510181	ENST00000573283.7	-	CCGTG	0.00828294	full	2	WT_rep1:97/555__WT_rep2:148/1058__WT_rep3:45/291__KO_rep1:210/1476__KO_rep2:111/817__KO_rep3:35/295	0.102377
1751	chr17	81510137	ENST00000573283.7	-	CGCCT	0.00272644	full	2	WT_rep1:333/291__WT_rep2:637/525__WT_rep3:157/163__KO_rep1:873/753__KO_rep2:486/402__KO_rep3:160/157	-0.00574688
1752	chr17	81510136	ENST00000573283.7	-	GCCTG	1.6e-05	full	2	WT_rep1:602/9__WT_rep2:1151/10__WT_rep3:320/4__KO_rep1:1617/13__KO_rep2:875/12__KO_rep3:320/1	-0.186989
1753	chr17	81510135	ENST00000573283.7	-	CCTGT	0.00308014	full	2	WT_rep1:612/23__WT_rep2:1151/44__WT_rep3:324/12__KO_rep1:1599/68__KO_rep2:879/35__KO_rep3:318/12	0.0792228
1782	chr17	81510106	ENST00000573283.7	-	TAAGG	0.00829854	full	2	WT_rep1:41/543__WT_rep2:51/1059__WT_rep3:23/291__KO_rep1:70/1465__KO_rep2:53/802__KO_rep3:14/293	0.128043
1825	chr17	81510063	ENST00000573283.7	-	ACAAC	0.00877332	full	2	WT_rep1:611/35__WT_rep2:1121/85__WT_rep3:316/24__KO_rep1:1572/104__KO_rep2:854/62__KO_rep3:300/28	0.0104156
1826	chr17	81510062	ENST00000573283.7	-	CAACA	5.73519e-05	full	2	WT_rep1:606/44__WT_rep2:1126/82__WT_rep3:321/20__KO_rep1:1551/131__KO_rep2:861/67__KO_rep3:309/21	0.121617
1827	chr17	81510061	ENST00000573283.7	-	AACAA	0.00540555	full	2	WT_rep1:637/12__WT_rep2:1194/12__WT_rep3:337/3__KO_rep1:1654/25__KO_rep2:914/13__KO_rep3:326/2	0.0926487
1867	chr17	81510021	ENST00000573283.7	-	CCCCA	0.000211775	full	2	WT_rep1:52/535__WT_rep2:96/1008__WT_rep3:20/298__KO_rep1:107/1432__KO_rep2:58/802__KO_rep3:28/265	0.167479
1868	chr17	81510020	ENST00000573283.7	-	CCCAG	0.000730262	full	2	WT_rep1:63/448__WT_rep2:151/889__WT_rep3:28/260__KO_rep1:178/1276__KO_rep2:100/687__KO_rep3:40/226	0.043019
1869	chr17	81510019	ENST00000573283.7	-	CCAGC	8.90835e-05	full	2	WT_rep1:193/376__WT_rep2:274/836__WT_rep3:89/226__KO_rep1:365/1176__KO_rep2:213/648__KO_rep3:88/205	0.163863
1870	chr17	81510018	ENST00000573283.7	-	CAGCA	7.97325e-05	full	2	WT_rep1:203/399__WT_rep2:558/582__WT_rep3:139/185__KO_rep1:810/769__KO_rep2:414/476__KO_rep3:125/183	-0.201816
1871	chr17	81510017	ENST00000573283.7	-	AGCAA	9.54725e-06	full	2	WT_rep1:540/67__WT_rep2:951/187__WT_rep3:284/41__KO_rep1:1309/267__KO_rep2:766/120__KO_rep3:280/36	0.0767724
263	chr19	47046639	ENST00000253047.7	-	GGGTC	0.00221369	full	2	WT_rep1:4/63__WT_rep2:7/112__WT_rep3:2/35__KO_rep1:16/218__KO_rep2:13/200__KO_rep3:3/44	-0.0715813
134	chr19	38619321	ENST00000248342.9	+	CGACA	0.00980727	full	2	WT_rep1:158/94__WT_rep2:224/136__WT_rep3:110/64__KO_rep1:343/273__KO_rep2:567/477__KO_rep3:93/56	0.29511
159	chr19	38620355	ENST00000248342.9	+	GCCAC	0.00463201	full	2	WT_rep1:156/99__WT_rep2:260/121__WT_rep3:113/77__KO_rep1:448/223__KO_rep2:741/377__KO_rep3:109/49	-0.116594
215	chr19	38620411	ENST00000248342.9	+	AGCCA	0.00771102	full	2	WT_rep1:18/238__WT_rep2:24/353__WT_rep3:11/178__KO_rep1:50/619__KO_rep2:59/1050__KO_rep3:7/150	0.0870114
241	chr19	38624078	ENST00000248342.9	+	ACCAG	0.000337647	full	2	WT_rep1:8/238__WT_rep2:14/358__WT_rep3:11/177__KO_rep1:11/630__KO_rep2:20/1046__KO_rep3:3/150	0.829871
271	chr19	38624108	ENST00000248342.9	+	CGGTC	0.00150721	full	2	WT_rep1:19/221__WT_rep2:27/325__WT_rep3:12/159__KO_rep1:53/566__KO_rep2:92/964__KO_rep3:9/138	-0.105523
285	chr19	38624122	ENST00000248342.9	+	ATCCT	0.00127301	full	2	WT_rep1:17/237__WT_rep2:11/359__WT_rep3:10/175__KO_rep1:26/619__KO_rep2:38/1054__KO_rep3:6/152	0.26178
286	chr19	38624123	ENST00000248342.9	+	TCCTG	0.000125327	full	2	WT_rep1:17/247__WT_rep2:17/365__WT_rep3:10/183__KO_rep1:38/635__KO_rep2:55/1064__KO_rep3:10/148	0.00453166
382	chr19	38626049	ENST00000248342.9	+	AGATT	0.000119104	full	2	WT_rep1:253/10__WT_rep2:370/13__WT_rep3:184/4__KO_rep1:655/23__KO_rep2:1070/34__KO_rep3:157/4	-0.0511296
383	chr19	38626050	ENST00000248342.9	+	GATTT	0.000366823	full	2	WT_rep1:150/110__WT_rep2:227/151__WT_rep3:103/88__KO_rep1:367/305__KO_rep2:608/499__KO_rep3:79/74	0.135423
384	chr19	38626051	ENST00000248342.9	+	ATTTT	0.00562524	full	2	WT_rep1:125/129__WT_rep2:170/202__WT_rep3:93/93__KO_rep1:311/347__KO_rep2:510/583__KO_rep3:65/85	0.0472738
400	chr19	38626067	ENST00000248342.9	+	ACCTG	0.00135394	full	2	WT_rep1:6/260__WT_rep2:16/364__WT_rep3:6/185__KO_rep1:14/661__KO_rep2:44/1070__KO_rep3:5/151	0.052
426	chr19	38626093	ENST00000248342.9	+	GCCTT	0.000824862	full	2	WT_rep1:243/20__WT_rep2:342/35__WT_rep3:173/12__KO_rep1:614/56__KO_rep2:1018/82__KO_rep3:145/12	-0.0534705
457	chr19	38632451	ENST00000248342.9	+	ACCTC	0.0018778	full	2	WT_rep1:176/86__WT_rep2:287/96__WT_rep3:140/53__KO_rep1:501/168__KO_rep2:855/263__KO_rep3:115/43	-0.19132
512	chr19	38632610	ENST00000248342.9	+	TGTTG	0.000567911	full	2	WT_rep1:179/82__WT_rep2:238/147__WT_rep3:118/68__KO_rep1:365/303__KO_rep2:634/472__KO_rep3:102/55	0.304788
513	chr19	38632611	ENST00000248342.9	+	GTTGT	0.00648775	full	2	WT_rep1:26/239__WT_rep2:19/368__WT_rep3:19/173__KO_rep1:69/612__KO_rep2:92/1035__KO_rep3:7/153	-0.119989
541	chr19	38632639	ENST00000248342.9	+	ACCGC	0.00467081	full	2	WT_rep1:207/38__WT_rep2:316/29__WT_rep3:156/15__KO_rep1:570/47__KO_rep2:954/80__KO_rep3:134/7	-0.405443
598	chr19	38635010	ENST00000248342.9	+	GGATG	0.00805483	full	2	WT_rep1:220/27__WT_rep2:344/20__WT_rep3:161/21__KO_rep1:588/44__KO_rep2:996/77__KO_rep3:142/9	-0.2255
599	chr19	38635011	ENST00000248342.9	+	GATGA	0.00393979	full	2	WT_rep1:204/59__WT_rep2:293/91__WT_rep3:159/34__KO_rep1:482/190__KO_rep2:808/317__KO_rep3:126/33	0.30445
627	chr19	38635039	ENST00000248342.9	+	GAGTC	0.00596475	full	2	WT_rep1:138/127__WT_rep2:224/159__WT_rep3:102/88__KO_rep1:411/266__KO_rep2:662/466__KO_rep3:91/68	-0.159504
20	chr12	6534536	ENST00000229239.10	+	GACAG	0.000458907	full	2	WT_rep1:1096/60__WT_rep2:2574/147__WT_rep3:240/16__KO_rep1:3646/213__KO_rep2:2864/154__KO_rep3:693/48	0.00819588
21	chr12	6534537	ENST00000229239.10	+	ACAGT	2.2816e-06	full	2	WT_rep1:68/1006__WT_rep2:172/2186__WT_rep3:14/215__KO_rep1:222/3152__KO_rep2:174/2479__KO_rep3:52/614	0.0400563
22	chr12	6534538	ENST00000229239.10	+	CAGTC	2.67005e-05	full	2	WT_rep1:1071/50__WT_rep2:2367/135__WT_rep3:235/9__KO_rep1:3429/175__KO_rep2:2674/128__KO_rep3:677/26	-0.0867505
23	chr12	6534539	ENST00000229239.10	+	AGTCA	0.000145575	full	2	WT_rep1:604/518__WT_rep2:1535/1073__WT_rep3:138/111__KO_rep1:2260/1491__KO_rep2:1708/1217__KO_rep3:393/312	-0.0764363
24	chr12	6534540	ENST00000229239.10	+	GTCAG	0.000613775	full	2	WT_rep1:1129/33__WT_rep2:2671/86__WT_rep3:258/12__KO_rep1:3840/117__KO_rep2:3010/91__KO_rep3:729/23	-0.0606411
25	chr12	6534541	ENST00000229239.10	+	TCAGC	0.000294227	full	2	WT_rep1:41/1158__WT_rep2:93/2759__WT_rep3:11/258__KO_rep1:173/3935__KO_rep2:120/3068__KO_rep3:18/766	-0.13848
26	chr12	6534542	ENST00000229239.10	+	CAGCC	0.00122476	full	2	WT_rep1:133/1044__WT_rep2:245/2515__WT_rep3:22/237__KO_rep1:342/3621__KO_rep2:247/2848__KO_rep3:63/702	0.148358
27	chr12	6534543	ENST00000229239.10	+	AGCCG	0.00396639	full	2	WT_rep1:880/347__WT_rep2:2071/812__WT_rep3:203/72__KO_rep1:2979/1182__KO_rep2:2341/879__KO_rep3:557/248	0.00638059
28	chr12	6534544	ENST00000229239.10	+	GCCGC	0.00371677	full	2	WT_rep1:1227/32__WT_rep2:2893/68__WT_rep3:279/6__KO_rep1:4172/101__KO_rep2:3238/82__KO_rep3:816/13	-0.015442
29	chr12	6534545	ENST00000229239.10	+	CCGCA	0.00179604	full	2	WT_rep1:784/470__WT_rep2:1819/1140__WT_rep3:178/108__KO_rep1:2672/1588__KO_rep2:2050/1270__KO_rep3:542/286	-0.0338399
31	chr12	6534547	ENST00000229239.10	+	GCATC	0.00635514	full	2	WT_rep1:624/660__WT_rep2:1423/1586__WT_rep3:140/148__KO_rep1:2058/2249__KO_rep2:1656/1699__KO_rep3:423/413	-0.0376773
33	chr12	6534549	ENST00000229239.10	+	ATCTT	0.000280888	full	2	WT_rep1:830/473__WT_rep2:2097/935__WT_rep3:172/114__KO_rep1:3033/1319__KO_rep2:2308/1081__KO_rep3:582/258	-0.0903417
34	chr12	6534550	ENST00000229239.10	+	TCTTC	0.00130605	full	2	WT_rep1:868/431__WT_rep2:1938/1092__WT_rep3:189/98__KO_rep1:2761/1589__KO_rep2:2183/1204__KO_rep3:528/313	0.0474488
41	chr12	6534557	ENST00000229239.10	+	TTGCG	0.00893891	full	2	WT_rep1:1106/222__WT_rep2:2574/508__WT_rep3:238/56__KO_rep1:3623/797__KO_rep2:2843/601__KO_rep3:715/139	0.0642685
42	chr12	6534558	ENST00000229239.10	+	TGCGT	0.00075462	full	2	WT_rep1:284/1040__WT_rep2:644/2428__WT_rep3:63/231__KO_rep1:838/3563__KO_rep2:699/2725__KO_rep3:165/685	0.0934326
43	chr12	6534559	ENST00000229239.10	+	GCGTC	0.00298199	full	2	WT_rep1:737/587__WT_rep2:1801/1267__WT_rep3:177/118__KO_rep1:2678/1721__KO_rep2:2057/1359__KO_rep3:503/351	-0.103382
44	chr12	6534560	ENST00000229239.10	+	CGTCG	0.0051766	full	2	WT_rep1:740/587__WT_rep2:1693/1379__WT_rep3:173/123__KO_rep1:2517/1887__KO_rep2:1959/1470__KO_rep3:469/384	-0.0579229
46	chr12	6534562	ENST00000229239.10	+	TCGCC	8.37287e-06	full	2	WT_rep1:280/1014__WT_rep2:605/2370__WT_rep3:56/235__KO_rep1:836/3464__KO_rep2:697/2642__KO_rep3:158/675	0.0421368
47	chr12	6534563	ENST00000229239.10	+	CGCCA	0.000167468	full	2	WT_rep1:604/660__WT_rep2:1348/1590__WT_rep3:132/155__KO_rep1:1943/2310__KO_rep2:1509/1800__KO_rep3:402/415	0.0172708
48	chr12	6534564	ENST00000229239.10	+	GCCAG	5.00396e-07	full	2	WT_rep1:39/1220__WT_rep2:94/2849__WT_rep3:8/278__KO_rep1:114/4154__KO_rep2:114/3218__KO_rep3:27/793	0.0409128
49	chr12	6534565	ENST00000229239.10	+	CCAGC	0.00123538	full	2	WT_rep1:115/1123__WT_rep2:204/2626__WT_rep3:20/261__KO_rep1:348/3763__KO_rep2:256/2952__KO_rep3:39/747	-0.0178362
50	chr12	6534566	ENST00000229239.10	+	CAGCC	0.00274629	full	2	WT_rep1:182/1046__WT_rep2:411/2403__WT_rep3:44/229__KO_rep1:554/3477__KO_rep2:456/2711__KO_rep3:107/672	0.0622539
64	chr12	6534820	ENST00000229239.10	+	CGCTC	0.00319604	full	2	WT_rep1:834/483__WT_rep2:1709/1338__WT_rep3:174/124__KO_rep1:2516/1858__KO_rep2:1976/1425__KO_rep3:508/339	0.0117849
65	chr12	6534821	ENST00000229239.10	+	GCTCA	0.00856584	full	2	WT_rep1:307/1005__WT_rep2:735/2284__WT_rep3:68/228__KO_rep1:1079/3274__KO_rep2:832/2546__KO_rep3:212/627	-0.0421632
66	chr12	6534822	ENST00000229239.10	+	CTCAG	0.00177347	full	2	WT_rep1:1235/60__WT_rep2:2848/149__WT_rep3:276/14__KO_rep1:4064/249__KO_rep2:3185/166__KO_rep3:798/30	0.0757213
67	chr12	6534823	ENST00000229239.10	+	TCAGA	0.000905365	full	2	WT_rep1:774/402__WT_rep2:1998/631__WT_rep3:186/75__KO_rep1:2904/878__KO_rep2:2338/619__KO_rep3:514/201	-0.238984
68	chr12	6534824	ENST00000229239.10	+	CAGAC	0.00483283	full	2	WT_rep1:1009/213__WT_rep2:2136/663__WT_rep3:221/50__KO_rep1:3146/874__KO_rep2:2428/703__KO_rep3:614/161	0.0203606
91	chr12	6534847	ENST00000229239.10	+	GTCGG	0.0048282	full	2	WT_rep1:21/1313__WT_rep2:48/3038__WT_rep3:0/300__KO_rep1:47/4353__KO_rep2:53/3386__KO_rep3:2/853	0.227417
92	chr12	6534848	ENST00000229239.10	+	TCGGA	0.000532763	full	2	WT_rep1:630/719__WT_rep2:1376/1741__WT_rep3:137/167__KO_rep1:1888/2558__KO_rep2:1529/1952__KO_rep3:358/507	0.0808163
93	chr12	6534849	ENST00000229239.10	+	CGGAG	0.00445557	full	2	WT_rep1:324/1022__WT_rep2:679/2442__WT_rep3:76/228__KO_rep1:942/3513__KO_rep2:753/2738__KO_rep3:160/707	0.0921341
94	chr12	6534850	ENST00000229239.10	+	GGAGT	0.00665819	full	2	WT_rep1:953/391__WT_rep2:2094/1027__WT_rep3:232/72__KO_rep1:2971/1486__KO_rep2:2383/1107__KO_rep3:595/267	0.0561764
105	chr12	6536493	ENST00000229239.10	+	ATTTG	0.000563967	full	2	WT_rep1:863/471__WT_rep2:2223/882__WT_rep3:214/89__KO_rep1:3186/1236__KO_rep2:2441/1031__KO_rep3:627/233	-0.0891893
106	chr12	6536494	ENST00000229239.10	+	TTTGG	5.88682e-05	full	2	WT_rep1:102/1242__WT_rep2:234/2894__WT_rep3:24/282__KO_rep1:345/4119__KO_rep2:248/3255__KO_rep3:46/820	0.0450206
107	chr12	6536495	ENST00000229239.10	+	TTGGT	2.76964e-06	full	2	WT_rep1:1195/139__WT_rep2:2796/305__WT_rep3:275/31__KO_rep1:4037/397__KO_rep2:3178/310__KO_rep3:792/73	-0.134373
108	chr12	6536496	ENST00000229239.10	+	TGGTC	2.19878e-05	full	2	WT_rep1:1033/279__WT_rep2:2367/679__WT_rep3:229/70__KO_rep1:3398/951__KO_rep2:2750/658__KO_rep3:654/188	-0.0700436
109	chr12	6536497	ENST00000229239.10	+	GGTCG	0.000205061	full	2	WT_rep1:961/292__WT_rep2:2309/542__WT_rep3:237/47__KO_rep1:3390/736__KO_rep2:2668/576__KO_rep3:612/180	-0.116373
110	chr12	6536498	ENST00000229239.10	+	GTCGT	0.00888034	full	2	WT_rep1:22/1321__WT_rep2:49/3078__WT_rep3:4/299__KO_rep1:53/4415__KO_rep2:46/3448__KO_rep3:10/854	0.248293
111	chr12	6536499	ENST00000229239.10	+	TCGTA	0.00600683	full	2	WT_rep1:629/709__WT_rep2:1503/1603__WT_rep3:163/140__KO_rep1:2317/2131__KO_rep2:1875/1607__KO_rep3:418/442	-0.164038
112	chr12	6536500	ENST00000229239.10	+	CGTAT	0.000984773	full	2	WT_rep1:1143/190__WT_rep2:2772/333__WT_rep3:263/40__KO_rep1:3950/492__KO_rep2:3091/387__KO_rep3:776/83	-0.0913576
113	chr12	6536501	ENST00000229239.10	+	GTATT	0.00115485	full	2	WT_rep1:152/1167__WT_rep2:241/2829__WT_rep3:32/271__KO_rep1:375/4025__KO_rep2:283/3150__KO_rep3:69/779	0.0867936
114	chr12	6536502	ENST00000229239.10	+	TATTG	6.83456e-07	full	2	WT_rep1:1091/249__WT_rep2:2619/493__WT_rep3:244/62__KO_rep1:3763/696__KO_rep2:2957/533__KO_rep3:732/134	-0.106301
115	chr12	6536503	ENST00000229239.10	+	ATTGG	0.000326244	full	2	WT_rep1:40/1293__WT_rep2:75/3031__WT_rep3:3/303__KO_rep1:89/4365__KO_rep2:79/3412__KO_rep3:9/858	0.221155
116	chr12	6536504	ENST00000229239.10	+	TTGGG	6.22985e-05	full	2	WT_rep1:1211/125__WT_rep2:2857/243__WT_rep3:287/20__KO_rep1:4067/368__KO_rep2:3167/319__KO_rep3:814/52	0.0290772
120	chr12	6536508	ENST00000229239.10	+	GCGCC	2.157e-05	full	1	NC	NC
121	chr12	6536509	ENST00000229239.10	+	CGCCT	7.12898e-07	full	2	WT_rep1:739/566__WT_rep2:1777/1239__WT_rep3:176/125__KO_rep1:2630/1659__KO_rep2:2047/1312__KO_rep3:471/368	-0.100214
122	chr12	6536510	ENST00000229239.10	+	GCCTG	2.13079e-13	full	2	WT_rep1:1280/47__WT_rep2:3018/69__WT_rep3:300/9__KO_rep1:4312/113__KO_rep2:3389/85__KO_rep3:843/19	-0.0712943
123	chr12	6536511	ENST00000229239.10	+	CCTGG	4.71391e-09	full	2	WT_rep1:755/542__WT_rep2:1675/1371__WT_rep3:188/110__KO_rep1:2503/1857__KO_rep2:1969/1451__KO_rep3:513/333	-0.0563842
124	chr12	6536512	ENST00000229239.10	+	CTGGT	1.8927e-07	full	2	WT_rep1:191/1138__WT_rep2:412/2685__WT_rep3:45/262__KO_rep1:652/3784__KO_rep2:459/3007__KO_rep3:101/752	-0.0122331
125	chr12	6536513	ENST00000229239.10	+	TGGTC	2.70889e-05	full	2	WT_rep1:1236/90__WT_rep2:2870/217__WT_rep3:277/25__KO_rep1:4087/324__KO_rep2:3193/255__KO_rep3:791/63	0.0475625
126	chr12	6536514	ENST00000229239.10	+	GGTCA	0.00711286	full	2	WT_rep1:312/955__WT_rep2:737/2198__WT_rep3:79/206__KO_rep1:1052/3107__KO_rep2:825/2480__KO_rep3:192/616	0.00703695
129	chr12	6536517	ENST00000229239.10	+	CACCA	0.00942676	full	2	WT_rep1:1331/13__WT_rep2:3077/43__WT_rep3:307/1__KO_rep1:4421/40__KO_rep2:3455/36__KO_rep3:858/6	-0.257979
130	chr12	6536518	ENST00000229239.10	+	ACCAG	2.83363e-07	full	2	WT_rep1:41/1286__WT_rep2:96/2994__WT_rep3:6/301__KO_rep1:114/4307__KO_rep2:119/3348__KO_rep3:26/833	0.0257673
131	chr12	6536519	ENST00000229239.10	+	CCAGG	3.80443e-06	full	2	WT_rep1:441/786__WT_rep2:1057/1761__WT_rep3:111/177__KO_rep1:1573/2480__KO_rep2:1247/1920__KO_rep3:302/483	-0.0790638
132	chr12	6536520	ENST00000229239.10	+	CAGGG	1.59964e-07	full	2	WT_rep1:630/249__WT_rep2:1387/552__WT_rep3:130/64__KO_rep1:1984/762__KO_rep2:1576/564__KO_rep3:407/116	-0.10313
147	chr12	6536535	ENST00000229239.10	+	CTCTG	0.00206639	full	2	WT_rep1:998/218__WT_rep2:2286/599__WT_rep3:224/58__KO_rep1:3296/833__KO_rep2:2599/654__KO_rep3:658/116	-0.0198548
148	chr12	6536536	ENST00000229239.10	+	TCTGG	0.000224713	full	2	WT_rep1:748/531__WT_rep2:1715/1317__WT_rep3:180/118__KO_rep1:2527/1796__KO_rep2:1968/1418__KO_rep3:496/328	-0.0470794
149	chr12	6536537	ENST00000229239.10	+	CTGGT	0.000394569	full	2	WT_rep1:229/1080__WT_rep2:406/2663__WT_rep3:41/256__KO_rep1:565/3801__KO_rep2:475/2960__KO_rep3:110/734	0.09736
150	chr12	6536538	ENST00000229239.10	+	TGGTA	0.00077134	full	2	WT_rep1:342/943__WT_rep2:718/2271__WT_rep3:64/226__KO_rep1:991/3255__KO_rep2:783/2554__KO_rep3:185/643	0.0736216
151	chr12	6536539	ENST00000229239.10	+	GGTAA	0.000746051	full	2	WT_rep1:595/674__WT_rep2:1414/1491__WT_rep3:117/162__KO_rep1:2109/2061__KO_rep2:1594/1648__KO_rep3:390/432	-0.0786407
152	chr12	6536540	ENST00000229239.10	+	GTAAA	0.00326185	full	2	WT_rep1:22/1278__WT_rep2:68/2969__WT_rep3:14/280__KO_rep1:110/4244__KO_rep2:86/3314__KO_rep3:25/819	-0.133388
153	chr12	6536541	ENST00000229239.10	+	TAAAG	0.000993101	full	2	WT_rep1:175/1098__WT_rep2:375/2590__WT_rep3:43/248__KO_rep1:493/3769__KO_rep2:421/2917__KO_rep3:81/741	0.11797
164	chr12	6536552	ENST00000229239.10	+	TTGTT	0.000932343	full	2	WT_rep1:1199/142__WT_rep2:2720/407__WT_rep3:276/36__KO_rep1:3865/622__KO_rep2:3039/466__KO_rep3:755/107	0.111538
167	chr12	6536555	ENST00000229239.10	+	TTGCC	0.00101837	full	2	WT_rep1:165/1167__WT_rep2:349/2765__WT_rep3:28/279__KO_rep1:517/3944__KO_rep2:401/3086__KO_rep3:83/779	0.00482341
168	chr12	6536556	ENST00000229239.10	+	TGCCA	0.00113111	full	2	WT_rep1:848/485__WT_rep2:2026/1082__WT_rep3:199/110__KO_rep1:2920/1540__KO_rep2:2274/1217__KO_rep3:566/297	-0.0289544
169	chr12	6536557	ENST00000229239.10	+	GCCAT	2.22851e-06	full	2	WT_rep1:1222/103__WT_rep2:2885/226__WT_rep3:286/23__KO_rep1:4163/265__KO_rep2:3221/243__KO_rep3:821/38	-0.186645
170	chr12	6536558	ENST00000229239.10	+	CCATC	0.0036069	full	2	WT_rep1:335/997__WT_rep2:853/2260__WT_rep3:73/236__KO_rep1:1222/3210__KO_rep2:939/2539__KO_rep3:186/675	-0.0117167
178	chr12	6536566	ENST00000229239.10	+	GACCC	0.000449813	full	2	WT_rep1:735/566__WT_rep2:1727/1277__WT_rep3:179/121__KO_rep1:2418/1900__KO_rep2:1839/1540__KO_rep3:473/355	0.0758552
179	chr12	6536567	ENST00000229239.10	+	ACCCC	2.03682e-07	full	2	WT_rep1:1135/123__WT_rep2:2705/177__WT_rep3:269/23__KO_rep1:3914/252__KO_rep2:3075/214__KO_rep3:760/40	-0.186502
180	chr12	6536568	ENST00000229239.10	+	CCCCT	1.08734e-08	full	2	WT_rep1:1027/260__WT_rep2:2444/558__WT_rep3:244/56__KO_rep1:3564/763__KO_rep2:2766/636__KO_rep3:687/150	-0.0640441
181	chr12	6536569	ENST00000229239.10	+	CCCTT	7.33948e-08	full	2	WT_rep1:801/521__WT_rep2:1849/1232__WT_rep3:192/118__KO_rep1:2733/1689__KO_rep2:2077/1391__KO_rep3:563/296	-0.0467323
182	chr12	6536570	ENST00000229239.10	+	CCTTC	0.0012494	full	2	WT_rep1:1020/319__WT_rep2:2429/678__WT_rep3:245/66__KO_rep1:3476/986__KO_rep2:2671/830__KO_rep3:679/184	0.0177069
189	chr12	6536577	ENST00000229239.10	+	TGACC	1.18415e-05	full	2	WT_rep1:289/1048__WT_rep2:539/2564__WT_rep3:71/233__KO_rep1:715/3719__KO_rep2:576/2907__KO_rep3:179/673	0.149538
190	chr12	6536578	ENST00000229239.10	+	GACCT	1.14109e-07	full	2	WT_rep1:615/691__WT_rep2:1445/1569__WT_rep3:141/156__KO_rep1:2175/2148__KO_rep2:1633/1766__KO_rep3:376/448	-0.0515079
191	chr12	6536579	ENST00000229239.10	+	ACCTC	5.36352e-14	full	2	WT_rep1:296/1050__WT_rep2:492/2638__WT_rep3:63/246__KO_rep1:693/3792__KO_rep2:563/2953__KO_rep3:140/724	0.146488
192	chr12	6536580	ENST00000229239.10	+	CCTCA	1.10156e-07	full	2	WT_rep1:214/1141__WT_rep2:388/2756__WT_rep3:44/268__KO_rep1:551/3952__KO_rep2:448/3087__KO_rep3:110/761	0.0875266
193	chr12	6536581	ENST00000229239.10	+	CTCAA	0.000144656	full	2	WT_rep1:1059/280__WT_rep2:2637/497__WT_rep3:261/51__KO_rep1:3762/705__KO_rep2:2955/542__KO_rep3:725/146	-0.111823
200	chr12	6536588	ENST00000229239.10	+	ACATG	0.00407777	full	2	WT_rep1:388/922__WT_rep2:852/2266__WT_rep3:94/212__KO_rep1:1222/3222__KO_rep2:947/2539__KO_rep3:219/642	0.0509097
202	chr12	6536590	ENST00000229239.10	+	ATGGT	0.00134692	full	2	WT_rep1:1206/116__WT_rep2:2869/256__WT_rep3:277/30__KO_rep1:4023/408__KO_rep2:3198/277__KO_rep3:790/58	0.00302932
203	chr12	6536591	ENST00000229239.10	+	TGGTT	2.74576e-06	full	2	WT_rep1:150/1165__WT_rep2:240/2832__WT_rep3:25/278__KO_rep1:351/4030__KO_rep2:293/3138__KO_rep3:69/767	0.0781937
204	chr12	6536592	ENST00000229239.10	+	GGTTT	8.9127e-11	full	2	WT_rep1:956/306__WT_rep2:2195/767__WT_rep3:222/69__KO_rep1:3087/1153__KO_rep2:2373/958__KO_rep3:648/162	0.0942199
205	chr12	6536683	ENST00000229239.10	+	GTTTA	3.79665e-14	full	2	WT_rep1:1139/136__WT_rep2:2790/219__WT_rep3:281/18__KO_rep1:4041/285__KO_rep2:3172/219__KO_rep3:752/71	-0.20563
206	chr12	6536684	ENST00000229239.10	+	TTTAC	2.06511e-09	full	2	WT_rep1:150/1177__WT_rep2:315/2777__WT_rep3:30/279__KO_rep1:409/4009__KO_rep2:337/3137__KO_rep3:89/769	0.103686
207	chr12	6536685	ENST00000229239.10	+	TTACA	7.61784e-05	full	2	WT_rep1:811/534__WT_rep2:2003/1137__WT_rep3:190/121__KO_rep1:2849/1629__KO_rep2:2258/1257__KO_rep3:538/328	-0.0467326
214	chr12	6536692	ENST00000229239.10	+	TTCCA	0.00547323	full	2	WT_rep1:563/750__WT_rep2:1501/1613__WT_rep3:126/181__KO_rep1:2032/2399__KO_rep2:1640/1824__KO_rep3:436/420	-0.0273762
215	chr12	6536693	ENST00000229239.10	+	TCCAA	0.00402609	full	2	WT_rep1:601/731__WT_rep2:1238/1901__WT_rep3:134/173__KO_rep1:1858/2612__KO_rep2:1434/2062__KO_rep3:388/477	-0.0154975
216	chr12	6536694	ENST00000229239.10	+	CCAAT	0.000250554	full	2	WT_rep1:1158/180__WT_rep2:2751/358__WT_rep3:267/34__KO_rep1:3863/579__KO_rep2:3036/436__KO_rep3:780/75	0.034938
222	chr12	6536700	ENST00000229239.10	+	TGATT	0.00807478	full	2	WT_rep1:556/707__WT_rep2:1406/1592__WT_rep3:129/155__KO_rep1:2032/2297__KO_rep2:1558/1810__KO_rep3:383/444	-0.0242127
223	chr12	6536701	ENST00000229239.10	+	GATTC	0.000156573	full	2	WT_rep1:199/1061__WT_rep2:350/2583__WT_rep3:35/242__KO_rep1:567/3694__KO_rep2:471/2861__KO_rep3:116/705	-0.0553639
224	chr12	6536702	ENST00000229239.10	+	ATTCC	0.000131439	full	2	WT_rep1:475/805__WT_rep2:839/2162__WT_rep3:103/192__KO_rep1:1303/3034__KO_rep2:1011/2369__KO_rep3:272/570	0.0355932
225	chr12	6536703	ENST00000229239.10	+	TTCCA	1.17329e-06	full	2	WT_rep1:538/774__WT_rep2:1171/1930__WT_rep3:148/154__KO_rep1:1620/2821__KO_rep2:1249/2219__KO_rep3:348/511	0.114427
226	chr12	6536704	ENST00000229239.10	+	TCCAC	0.00146504	full	2	WT_rep1:615/731__WT_rep2:1397/1752__WT_rep3:139/166__KO_rep1:1982/2531__KO_rep2:1530/1993__KO_rep3:385/490	0.0438078
227	chr12	6536705	ENST00000229239.10	+	CCACC	0.00152419	full	2	WT_rep1:869/480__WT_rep2:2028/1119__WT_rep3:218/86__KO_rep1:2977/1532__KO_rep2:2395/1134__KO_rep3:590/284	-0.0892383
236	chr12	6536714	ENST00000229239.10	+	GCAAA	0.000152576	full	2	WT_rep1:635/658__WT_rep2:1570/1471__WT_rep3:177/121__KO_rep1:2332/2044__KO_rep2:1828/1613__KO_rep3:432/414	-0.0634135
237	chr12	6536715	ENST00000229239.10	+	CAAAT	0.00213325	full	2	WT_rep1:1115/123__WT_rep2:2693/237__WT_rep3:256/26__KO_rep1:3807/382__KO_rep2:3027/309__KO_rep3:721/65	0.0510104
238	chr12	6536716	ENST00000229239.10	+	AAATT	0.000135103	full	2	WT_rep1:1095/209__WT_rep2:2538/490__WT_rep3:254/53__KO_rep1:3595/766__KO_rep2:2840/592__KO_rep3:708/145	0.0834403
239	chr12	6536717	ENST00000229239.10	+	AATTC	2.9092e-05	full	2	WT_rep1:136/1184__WT_rep2:294/2764__WT_rep3:27/278__KO_rep1:403/3981__KO_rep2:312/3135__KO_rep3:70/787	0.0857888
240	chr12	6536718	ENST00000229239.10	+	ATTCC	1.75432e-05	full	2	WT_rep1:1031/272__WT_rep2:2532/509__WT_rep3:245/55__KO_rep1:3677/709__KO_rep2:2852/591__KO_rep3:709/143	-0.0967681
241	chr12	6536719	ENST00000229239.10	+	TTCCA	0.00258611	full	2	WT_rep1:630/662__WT_rep2:1358/1667__WT_rep3:138/156__KO_rep1:1939/2402__KO_rep2:1550/1868__KO_rep3:344/504	0.0635229
252	chr12	6536730	ENST00000229239.10	+	CGTCA	0.00867498	full	2	WT_rep1:398/898__WT_rep2:1144/1863__WT_rep3:116/185__KO_rep1:1625/2701__KO_rep2:1278/2086__KO_rep3:264/569	-0.049269
254	chr12	6536732	ENST00000229239.10	+	TCAAG	0.00622472	full	2	WT_rep1:1294/47__WT_rep2:2989/131__WT_rep3:291/15__KO_rep1:4290/162__KO_rep2:3390/114__KO_rep3:829/33	-0.151921
259	chr12	6536737	ENST00000229239.10	+	GCTGA	0.00101008	full	2	WT_rep1:33/1308__WT_rep2:79/3065__WT_rep3:5/308__KO_rep1:106/4396__KO_rep2:72/3456__KO_rep3:27/839	0.0614861
260	chr12	6536738	ENST00000229239.10	+	CTGAG	3.173e-05	full	2	WT_rep1:929/414__WT_rep2:2179/969__WT_rep3:222/90__KO_rep1:3065/1445__KO_rep2:2403/1131__KO_rep3:636/232	0.0390132
261	chr12	6536739	ENST00000229239.10	+	TGAGA	0.0057661	full	2	WT_rep1:400/934__WT_rep2:939/2183__WT_rep3:77/232__KO_rep1:1341/3120__KO_rep2:993/2516__KO_rep3:240/621	0.0275927
262	chr12	6536740	ENST00000229239.10	+	GAGAA	0.00914994	full	2	WT_rep1:471/857__WT_rep2:1040/2070__WT_rep3:91/216__KO_rep1:1524/2923__KO_rep2:1173/2327__KO_rep3:310/547	-0.0173814
264	chr12	6536742	ENST00000229239.10	+	GAACG	0.000569906	full	2	WT_rep1:248/1079__WT_rep2:636/2465__WT_rep3:64/244__KO_rep1:895/3524__KO_rep2:729/2737__KO_rep3:163/700	-0.0250795
265	chr12	6536743	ENST00000229239.10	+	AACGG	0.000225938	full	2	WT_rep1:87/1259__WT_rep2:208/2928__WT_rep3:22/289__KO_rep1:290/4195__KO_rep2:239/3275__KO_rep3:53/812	0.00911624
266	chr12	6536744	ENST00000229239.10	+	ACGGG	0.00017348	full	2	WT_rep1:656/663__WT_rep2:1650/1401__WT_rep3:185/122__KO_rep1:2429/1937__KO_rep2:1933/1497__KO_rep3:427/422	-0.0860859
267	chr12	6536745	ENST00000229239.10	+	CGGGA	0.000796045	full	2	WT_rep1:1076/244__WT_rep2:2511/597__WT_rep3:253/54__KO_rep1:3646/769__KO_rep2:2824/630__KO_rep3:711/155	-0.0745547
268	chr12	6536746	ENST00000229239.10	+	GGGAA	0.00127143	full	2	WT_rep1:229/1098__WT_rep2:532/2584__WT_rep3:47/260__KO_rep1:716/3701__KO_rep2:573/2883__KO_rep3:142/723	0.0459994
279	chr12	6536757	ENST00000229239.10	+	CATCA	0.000145575	full	2	WT_rep1:603/756__WT_rep2:1151/2018__WT_rep3:133/180__KO_rep1:1602/2922__KO_rep2:1339/2210__KO_rep3:393/484	0.0733445
280	chr12	6536758	ENST00000229239.10	+	ATCAA	7.33304e-06	full	2	WT_rep1:466/891__WT_rep2:998/2166__WT_rep3:115/198__KO_rep1:1404/3120__KO_rep2:1137/2403__KO_rep3:235/639	0.0741179
281	chr12	6536759	ENST00000229239.10	+	TCAAT	3.58966e-07	full	2	WT_rep1:247/1110__WT_rep2:554/2615__WT_rep3:71/242__KO_rep1:847/3684__KO_rep2:655/2897__KO_rep3:118/759	-0.00365008
282	chr12	6536760	ENST00000229239.10	+	CAATG	1.93048e-08	full	2	WT_rep1:352/1003__WT_rep2:511/2655__WT_rep3:60/253__KO_rep1:720/3809__KO_rep2:588/2961__KO_rep3:147/730	0.196251
283	chr12	6536761	ENST00000229239.10	+	AATGG	3.78095e-05	full	2	WT_rep1:73/1282__WT_rep2:226/2926__WT_rep3:23/290__KO_rep1:314/4189__KO_rep2:252/3281__KO_rep3:58/811	-0.04987
284	chr12	6536762	ENST00000229239.10	+	ATGGA	0.0017368	full	2	WT_rep1:1132/183__WT_rep2:2598/471__WT_rep3:267/36__KO_rep1:3726/684__KO_rep2:2912/539__KO_rep3:738/100	0.0377001
289	chr12	6536767	ENST00000229239.10	+	AATCC	0.00027213	full	2	WT_rep1:633/604__WT_rep2:1418/1430__WT_rep3:127/150__KO_rep1:1987/2057__KO_rep2:1562/1637__KO_rep3:388/409	0.0385394
290	chr12	6536768	ENST00000229239.10	+	ATCCC	2.43415e-06	full	2	WT_rep1:664/655__WT_rep2:1618/1464__WT_rep3:143/158__KO_rep1:2110/2286__KO_rep2:1609/1835__KO_rep3:461/387	0.138471
291	chr12	6536769	ENST00000229239.10	+	TCCCA	1.88817e-07	full	2	WT_rep1:42/1272__WT_rep2:102/2987__WT_rep3:8/292__KO_rep1:124/4253__KO_rep2:97/3330__KO_rep3:17/833	0.168661
292	chr12	6536770	ENST00000229239.10	+	CCCAT	3.3554e-09	full	2	WT_rep1:1133/202__WT_rep2:2564/551__WT_rep3:264/45__KO_rep1:3630/821__KO_rep2:2843/623__KO_rep3:761/108	0.0624015
293	chr12	6536771	ENST00000229239.10	+	CCATC	1.42809e-05	full	2	WT_rep1:1049/300__WT_rep2:2437/716__WT_rep3:235/77__KO_rep1:3356/1138__KO_rep2:2640/884__KO_rep3:688/185	0.116641
294	chr12	6536772	ENST00000229239.10	+	CATCA	0.00539013	full	2	WT_rep1:234/1123__WT_rep2:598/2569__WT_rep3:50/263__KO_rep1:743/3777__KO_rep2:605/2945__KO_rep3:159/717	0.0964231
302	chr12	6536780	ENST00000229239.10	+	TCTTC	0.00774127	full	2	WT_rep1:324/1032__WT_rep2:615/2537__WT_rep3:67/245__KO_rep1:857/3657__KO_rep2:734/2806__KO_rep3:184/689	0.0612032
304	chr12	6536782	ENST00000229239.10	+	TTCCA	0.00137244	full	2	WT_rep1:103/1232__WT_rep2:257/2893__WT_rep3:22/286__KO_rep1:309/4179__KO_rep2:272/3259__KO_rep3:56/812	0.115703
305	chr12	6536783	ENST00000229239.10	+	TCCAG	0.00190518	full	2	WT_rep1:1253/68__WT_rep2:2905/178__WT_rep3:289/20__KO_rep1:4128/263__KO_rep2:3265/205__KO_rep3:814/42	0.0364662
306	chr12	6536784	ENST00000229239.10	+	CCAGG	0.000496363	full	2	WT_rep1:883/281__WT_rep2:2236/447__WT_rep3:204/57__KO_rep1:3231/565__KO_rep2:2554/426__KO_rep3:597/145	-0.283278
307	chr12	6536785	ENST00000229239.10	+	CAGGA	0.00356127	full	2	WT_rep1:442/725__WT_rep2:1062/1608__WT_rep3:112/147__KO_rep1:1516/2252__KO_rep2:1218/1743__KO_rep3:276/463	-0.0354368
308	chr12	6536786	ENST00000229239.10	+	AGGAG	0.00897708	full	2	WT_rep1:978/341__WT_rep2:2138/915__WT_rep3:216/91__KO_rep1:3101/1262__KO_rep2:2422/989__KO_rep3:602/240	0.00579438
309	chr12	6536787	ENST00000229239.10	+	GGAGC	0.00353794	full	2	WT_rep1:1105/237__WT_rep2:2590/532__WT_rep3:251/55__KO_rep1:3735/717__KO_rep2:2906/596__KO_rep3:694/167	-0.0347485
314	chr12	6536921	ENST00000229239.10	+	GAGAT	0.00636679	full	2	WT_rep1:419/883__WT_rep2:854/2182__WT_rep3:75/224__KO_rep1:1271/3077__KO_rep2:1004/2418__KO_rep3:272/555	-0.0266092
316	chr12	6536923	ENST00000229239.10	+	GATCC	0.00262063	full	2	WT_rep1:539/763__WT_rep2:1485/1550__WT_rep3:145/158__KO_rep1:2205/2156__KO_rep2:1618/1783__KO_rep3:371/478	-0.0785066
333	chr12	6536940	ENST00000229239.10	+	GTGGG	0.00296334	full	2	WT_rep1:884/430__WT_rep2:2040/1037__WT_rep3:192/111__KO_rep1:3001/1400__KO_rep2:2378/1087__KO_rep3:573/273	-0.0882231
334	chr12	6536941	ENST00000229239.10	+	TGGGG	0.00177883	full	2	WT_rep1:364/967__WT_rep2:699/2387__WT_rep3:71/236__KO_rep1:950/3465__KO_rep2:747/2724__KO_rep3:210/645	0.124203
335	chr12	6536942	ENST00000229239.10	+	GGGGC	0.00039812	full	2	WT_rep1:872/427__WT_rep2:2005/1009__WT_rep3:197/102__KO_rep1:2860/1431__KO_rep2:2247/1126__KO_rep3:539/294	0.00906812
336	chr12	6536943	ENST00000229239.10	+	GGGCG	0.000378887	full	2	WT_rep1:965/335__WT_rep2:2199/819__WT_rep3:230/70__KO_rep1:3192/1096__KO_rep2:2497/895__KO_rep3:645/196	-0.043739
337	chr12	6536944	ENST00000229239.10	+	GGCGA	0.000507034	full	2	WT_rep1:474/847__WT_rep2:1061/1992__WT_rep3:96/207__KO_rep1:1529/2786__KO_rep2:1171/2253__KO_rep3:317/528	-0.0119097
338	chr12	6536945	ENST00000229239.10	+	GCGAT	0.00277349	full	2	WT_rep1:631/693__WT_rep2:1463/1602__WT_rep3:150/151__KO_rep1:2180/2172__KO_rep2:1768/1655__KO_rep3:387/461	-0.0970559
339	chr12	6536946	ENST00000229239.10	+	CGATG	0.000679361	full	2	WT_rep1:1011/301__WT_rep2:2437/613__WT_rep3:234/71__KO_rep1:3534/836__KO_rep2:2733/687__KO_rep3:653/196	-0.0744094
340	chr12	6536947	ENST00000229239.10	+	GATGC	0.00330598	full	2	WT_rep1:1300/35__WT_rep2:2969/126__WT_rep3:301/7__KO_rep1:4256/168__KO_rep2:3321/148__KO_rep3:836/23	0.0888819
341	chr12	6536948	ENST00000229239.10	+	ATGCT	0.00185872	full	2	WT_rep1:675/664__WT_rep2:1525/1567__WT_rep3:153/154__KO_rep1:2209/2212__KO_rep2:1720/1729__KO_rep3:426/432	-0.0093786
343	chr12	6536950	ENST00000229239.10	+	GCTGG	0.00283835	full	2	WT_rep1:30/1315__WT_rep2:58/3078__WT_rep3:3/307__KO_rep1:78/4400__KO_rep2:55/3466__KO_rep3:10/860	0.170622
344	chr12	6536951	ENST00000229239.10	+	CTGGC	0.00687791	full	2	WT_rep1:1178/169__WT_rep2:2755/384__WT_rep3:281/31__KO_rep1:3913/568__KO_rep2:3056/454__KO_rep3:798/70	0.0137065
345	chr12	6536952	ENST00000229239.10	+	TGGCG	5.16417e-06	full	2	WT_rep1:1158/181__WT_rep2:2724/395__WT_rep3:258/53__KO_rep1:3872/557__KO_rep2:2986/492__KO_rep3:775/89	-0.0194885
346	chr12	6536953	ENST00000229239.10	+	GGCGC	0.00266932	full	2	WT_rep1:708/628__WT_rep2:1797/1307__WT_rep3:161/150__KO_rep1:2477/1949__KO_rep2:1971/1495__KO_rep3:489/372	-0.0117897
347	chr12	6536954	ENST00000229239.10	+	GCGCT	0.00138525	full	2	WT_rep1:237/1093__WT_rep2:541/2551__WT_rep3:53/255__KO_rep1:767/3656__KO_rep2:684/2775__KO_rep3:115/739	-0.0240172
355	chr12	6536962	ENST00000229239.10	+	TACGT	0.00303519	full	2	WT_rep1:571/765__WT_rep2:1277/1871__WT_rep3:121/190__KO_rep1:1746/2729__KO_rep2:1451/2065__KO_rep3:327/546	0.0543499
356	chr12	6536963	ENST00000229239.10	+	ACGTC	0.00211734	full	2	WT_rep1:536/810__WT_rep2:1460/1664__WT_rep3:143/166__KO_rep1:2097/2360__KO_rep2:1654/1841__KO_rep3:376/494	-0.0814337
361	chr12	6536968	ENST00000229239.10	+	GTGGA	0.00037121	full	2	WT_rep1:350/994__WT_rep2:910/2214__WT_rep3:80/227__KO_rep1:1252/3213__KO_rep2:952/2541__KO_rep3:223/640	0.0275562
362	chr12	6536969	ENST00000229239.10	+	TGGAG	0.00427825	full	2	WT_rep1:401/939__WT_rep2:774/2349__WT_rep3:82/221__KO_rep1:1116/3342__KO_rep2:869/2620__KO_rep3:213/647	0.0744881
375	chr12	6536982	ENST00000229239.10	+	CGTCT	0.00918071	full	2	WT_rep1:556/786__WT_rep2:1236/1917__WT_rep3:139/169__KO_rep1:1757/2740__KO_rep2:1322/2212__KO_rep3:344/527	0.0734946
401	chr12	6537008	ENST00000229239.10	+	GGGCT	0.00390758	full	2	WT_rep1:920/360__WT_rep2:2125/940__WT_rep3:214/84__KO_rep1:3007/1317__KO_rep2:2350/1058__KO_rep3:587/250	0.0389383
407	chr12	6537104	ENST00000229239.10	+	ATTTG	0.00317218	full	2	WT_rep1:230/1104__WT_rep2:527/2600__WT_rep3:58/252__KO_rep1:728/3731__KO_rep2:570/2926__KO_rep3:131/734	0.0638968
411	chr12	6537108	ENST00000229239.10	+	GCAGG	0.00115401	full	2	WT_rep1:934/390__WT_rep2:2191/881__WT_rep3:218/87__KO_rep1:3136/1251__KO_rep2:2460/965__KO_rep3:607/249	-0.0221783
412	chr12	6537109	ENST00000229239.10	+	CAGGG	0.00199711	full	2	WT_rep1:185/1051__WT_rep2:457/2415__WT_rep3:47/247__KO_rep1:675/3422__KO_rep2:482/2735__KO_rep3:111/699	0.0038677
420	chr12	6537117	ENST00000229239.10	+	AGCCA	0.00013237	full	2	WT_rep1:1219/125__WT_rep2:2882/239__WT_rep3:283/29__KO_rep1:4075/408__KO_rep2:3204/296__KO_rep3:804/61	0.0531341
421	chr12	6537118	ENST00000229239.10	+	GCCAA	7.58437e-06	full	2	WT_rep1:41/1287__WT_rep2:107/2993__WT_rep3:11/295__KO_rep1:123/4295__KO_rep2:107/3363__KO_rep3:14/844	0.193509
422	chr12	6537119	ENST00000229239.10	+	CCAAA	0.000136288	full	2	WT_rep1:1149/174__WT_rep2:2639/438__WT_rep3:259/50__KO_rep1:3760/646__KO_rep2:2950/512__KO_rep3:767/87	0.0171763
423	chr12	6537120	ENST00000229239.10	+	CAAAA	0.00768751	full	2	WT_rep1:1111/220__WT_rep2:2499/641__WT_rep3:237/72__KO_rep1:3515/958__KO_rep2:2860/657__KO_rep3:719/155	0.0279864
443	chr12	6537140	ENST00000229239.10	+	CCCCC	0.00829393	full	2	WT_rep1:675/615__WT_rep2:1478/1527__WT_rep3:152/138__KO_rep1:2061/2216__KO_rep2:1654/1734__KO_rep3:402/436	0.0741785
444	chr12	6537141	ENST00000229239.10	+	CCCCT	0.00224287	full	2	WT_rep1:381/951__WT_rep2:894/2205__WT_rep3:88/216__KO_rep1:1233/3218__KO_rep2:957/2520__KO_rep3:235/625	0.0590323
445	chr12	6537142	ENST00000229239.10	+	CCCTC	0.000441386	full	2	WT_rep1:552/789__WT_rep2:1292/1842__WT_rep3:134/176__KO_rep1:1929/2555__KO_rep2:1568/1935__KO_rep3:352/516	-0.087117
446	chr12	6537143	ENST00000229239.10	+	CCTCT	0.000513427	full	2	WT_rep1:840/505__WT_rep2:1962/1182__WT_rep3:197/116__KO_rep1:2870/1627__KO_rep2:2314/1198__KO_rep3:579/293	-0.105513
447	chr12	6537144	ENST00000229239.10	+	CTCTG	0.00864996	full	2	WT_rep1:551/792__WT_rep2:1174/1962__WT_rep3:121/190__KO_rep1:1614/2885__KO_rep2:1280/2240__KO_rep3:294/576	0.114563
452	chr12	6537149	ENST00000229239.10	+	CTGAT	0.000490416	full	2	WT_rep1:1208/82__WT_rep2:2882/168__WT_rep3:273/19__KO_rep1:4050/275__KO_rep2:3227/168__KO_rep3:790/41	-0.0287896
453	chr12	6537150	ENST00000229239.10	+	TGATG	2.62559e-06	full	2	WT_rep1:481/689__WT_rep2:1134/1647__WT_rep3:108/152__KO_rep1:1588/2365__KO_rep2:1243/1851__KO_rep3:328/412	0.014535
454	chr12	6537151	ENST00000229239.10	+	GATGC	4.29964e-06	full	2	WT_rep1:95/1176__WT_rep2:261/2651__WT_rep3:15/274__KO_rep1:397/3726__KO_rep2:306/2950__KO_rep3:57/755	-0.121419
455	chr12	6537152	ENST00000229239.10	+	ATGCC	3.57127e-06	full	2	WT_rep1:185/1105__WT_rep2:390/2596__WT_rep3:45/246__KO_rep1:575/3701__KO_rep2:451/2895__KO_rep3:90/745	0.0333314
456	chr12	6537153	ENST00000229239.10	+	TGCCC	0.000147578	full	2	WT_rep1:79/1163__WT_rep2:161/2746__WT_rep3:18/256__KO_rep1:226/3973__KO_rep2:216/3018__KO_rep3:38/774	0.00375968
457	chr12	6537154	ENST00000229239.10	+	GCCCC	0.00316608	full	2	WT_rep1:777/372__WT_rep2:1912/924__WT_rep3:187/89__KO_rep1:2678/1329__KO_rep2:2173/954__KO_rep3:534/255	-0.0217065
458	chr12	6537155	ENST00000229239.10	+	CCCCC	0.000935137	full	2	WT_rep1:615/497__WT_rep2:1432/1252__WT_rep3:148/120__KO_rep1:2022/1803__KO_rep2:1599/1373__KO_rep3:411/318	0.017522
459	chr12	6537156	ENST00000229239.10	+	CCCCA	0.000617157	full	2	WT_rep1:570/616__WT_rep2:1324/1487__WT_rep3:132/150__KO_rep1:1984/2068__KO_rep2:1548/1620__KO_rep3:365/399	-0.0585573
460	chr12	6537157	ENST00000229239.10	+	CCCAT	0.000996535	full	2	WT_rep1:365/942__WT_rep2:769/2299__WT_rep3:83/222__KO_rep1:1188/3194__KO_rep2:942/2485__KO_rep3:202/639	-0.0488078
461	chr12	6537158	ENST00000229239.10	+	CCATG	0.00200082	full	2	WT_rep1:1063/261__WT_rep2:2651/446__WT_rep3:260/48__KO_rep1:3794/617__KO_rep2:2921/533__KO_rep3:709/148	-0.0835193
466	chr12	6537163	ENST00000229239.10	+	TTCGT	0.0011677	full	2	WT_rep1:135/1209__WT_rep2:317/2828__WT_rep3:24/286__KO_rep1:456/4032__KO_rep2:389/3135__KO_rep3:63/804	-0.0330741
467	chr12	6537164	ENST00000229239.10	+	TCGTC	2.05674e-05	full	2	WT_rep1:1146/187__WT_rep2:2744/373__WT_rep3:261/45__KO_rep1:3901/551__KO_rep2:3107/389__KO_rep3:759/106	-0.0796184
468	chr12	6537165	ENST00000229239.10	+	CGTCA	6.64248e-07	full	2	WT_rep1:683/653__WT_rep2:1847/1278__WT_rep3:171/136__KO_rep1:2605/1855__KO_rep2:1992/1511__KO_rep3:457/407	-0.0248321
469	chr12	6537166	ENST00000229239.10	+	GTCAT	0.000154581	full	2	WT_rep1:1262/89__WT_rep2:3003/144__WT_rep3:299/13__KO_rep1:4271/224__KO_rep2:3301/226__KO_rep3:822/49	0.096002
470	chr12	6537167	ENST00000229239.10	+	TCATG	0.00369831	full	2	WT_rep1:102/1243__WT_rep2:195/2943__WT_rep3:24/286__KO_rep1:290/4180__KO_rep2:211/3293__KO_rep3:43/823	0.0916004
478	chr12	6537175	ENST00000229239.10	+	GTGAA	0.00955772	full	2	WT_rep1:200/1130__WT_rep2:424/2675__WT_rep3:44/259__KO_rep1:590/3832__KO_rep2:466/3018__KO_rep3:99/757	0.0798496
479	chr12	6537176	ENST00000229239.10	+	TGAAC	0.00052421	full	2	WT_rep1:729/598__WT_rep2:1595/1487__WT_rep3:151/151__KO_rep1:2296/2112__KO_rep2:1702/1743__KO_rep3:461/390	0.0523373
480	chr12	6537177	ENST00000229239.10	+	GAACC	0.000172403	full	2	WT_rep1:800/526__WT_rep2:1824/1265__WT_rep3:181/125__KO_rep1:2506/1908__KO_rep2:2007/1466__KO_rep3:509/348	0.0815009
481	chr12	6537178	ENST00000229239.10	+	AACCA	0.00205088	full	2	WT_rep1:1172/176__WT_rep2:2797/355__WT_rep3:259/53__KO_rep1:3951/549__KO_rep2:3065/469__KO_rep3:779/95	0.0324554
482	chr12	6537179	ENST00000229239.10	+	ACCAT	0.000467531	full	2	WT_rep1:388/963__WT_rep2:804/2355__WT_rep3:81/230__KO_rep1:1069/3441__KO_rep2:843/2695__KO_rep3:230/643	0.127266
488	chr12	6537185	ENST00000229239.10	+	AGAAG	0.00833776	full	2	WT_rep1:802/504__WT_rep2:1927/1131__WT_rep3:177/123__KO_rep1:2688/1665__KO_rep2:2154/1283__KO_rep3:514/328	0.0109004
489	chr12	6537186	ENST00000229239.10	+	GAAGT	0.00123538	full	2	WT_rep1:1212/132__WT_rep2:2780/348__WT_rep3:279/32__KO_rep1:3923/556__KO_rep2:3128/386__KO_rep3:769/99	0.103891
490	chr12	6537187	ENST00000229239.10	+	AAGTA	0.000223959	full	2	WT_rep1:1105/116__WT_rep2:2574/333__WT_rep3:260/35__KO_rep1:3651/486__KO_rep2:2912/327__KO_rep3:717/68	-0.0160443
491	chr12	6537188	ENST00000229239.10	+	AGTAT	4.38728e-05	full	2	WT_rep1:880/341__WT_rep2:2269/594__WT_rep3:209/72__KO_rep1:3257/817__KO_rep2:2562/683__KO_rep3:592/187	-0.130952
492	chr12	6537189	ENST00000229239.10	+	GTATG	0.00951138	full	2	WT_rep1:74/1224__WT_rep2:134/2895__WT_rep3:24/269__KO_rep1:184/4175__KO_rep2:158/3258__KO_rep3:44/802	0.122027
495	chr12	6537192	ENST00000229239.10	+	TGACA	0.00345836	full	2	WT_rep1:713/595__WT_rep2:1914/1159__WT_rep3:177/128__KO_rep1:2736/1659__KO_rep2:2108/1340__KO_rep3:507/341	-0.0726629
502	chr12	6537199	ENST00000229239.10	+	AGCCT	0.0071881	full	2	WT_rep1:396/928__WT_rep2:943/2142__WT_rep3:94/202__KO_rep1:1382/3008__KO_rep2:1039/2402__KO_rep3:251/604	-0.0141843
503	chr12	6537200	ENST00000229239.10	+	GCCTC	6.53276e-05	full	2	WT_rep1:1135/196__WT_rep2:2643/469__WT_rep3:260/41__KO_rep1:3774/649__KO_rep2:2940/535__KO_rep3:768/89	-0.0277505
504	chr12	6537201	ENST00000229239.10	+	CCTCA	0.00104633	full	2	WT_rep1:1285/61__WT_rep2:3019/127__WT_rep3:301/11__KO_rep1:4304/186__KO_rep2:3379/143__KO_rep3:833/39	-0.00222509
505	chr12	6537202	ENST00000229239.10	+	CTCAA	0.00381412	full	2	WT_rep1:1155/140__WT_rep2:2762/279__WT_rep3:285/20__KO_rep1:3924/395__KO_rep2:3062/319__KO_rep3:769/69	-0.0350339
510	chr12	6537207	ENST00000229239.10	+	GATCA	0.00454719	full	2	WT_rep1:404/939__WT_rep2:1045/2074__WT_rep3:82/227__KO_rep1:1507/2959__KO_rep2:1152/2345__KO_rep3:225/644	-0.0256096
511	chr12	6537208	ENST00000229239.10	+	ATCAT	0.00255732	full	2	WT_rep1:255/1089__WT_rep2:495/2642__WT_rep3:53/257__KO_rep1:767/3722__KO_rep2:594/2921__KO_rep3:118/751	0.00706543
512	chr12	6537209	ENST00000229239.10	+	TCATC	0.00151968	full	2	WT_rep1:1033/321__WT_rep2:2349/805__WT_rep3:225/85__KO_rep1:3262/1248__KO_rep2:2609/924__KO_rep3:679/194	0.0728873
513	chr12	6537210	ENST00000229239.10	+	CATCA	0.00015813	full	2	WT_rep1:780/565__WT_rep2:1903/1236__WT_rep3:172/139__KO_rep1:2788/1697__KO_rep2:2178/1338__KO_rep3:509/363	-0.0906749
514	chr12	6537211	ENST00000229239.10	+	ATCAG	2.64821e-07	full	2	WT_rep1:12/1332__WT_rep2:58/3074__WT_rep3:7/303__KO_rep1:84/4392__KO_rep2:67/3441__KO_rep3:18/851	-0.16718
515	chr12	6537212	ENST00000229239.10	+	TCAGC	1.78669e-06	full	2	WT_rep1:93/1242__WT_rep2:173/2926__WT_rep3:19/288__KO_rep1:289/4136__KO_rep2:216/3240__KO_rep3:46/805	-0.0500955
516	chr12	6537213	ENST00000229239.10	+	CAGCA	0.000103226	full	2	WT_rep1:309/1000__WT_rep2:569/2462__WT_rep3:65/235__KO_rep1:909/3429__KO_rep2:628/2755__KO_rep3:154/686	0.0359771
517	chr12	6537214	ENST00000229239.10	+	AGCAA	0.00200556	full	2	WT_rep1:865/380__WT_rep2:2068/856__WT_rep3:212/69__KO_rep1:2932/1161__KO_rep2:2288/920__KO_rep3:597/220	-0.0480155
518	chr12	6537215	ENST00000229239.10	+	GCAAT	0.00131144	full	2	WT_rep1:339/1002__WT_rep2:643/2505__WT_rep3:73/236__KO_rep1:954/3532__KO_rep2:750/2762__KO_rep3:171/697	0.0499584
519	chr12	6537308	ENST00000229239.10	+	CAATG	0.000640379	full	2	WT_rep1:840/506__WT_rep2:2103/1045__WT_rep3:210/102__KO_rep1:3083/1407__KO_rep2:2437/1090__KO_rep3:574/294	-0.135236
520	chr12	6537309	ENST00000229239.10	+	AATGC	0.00667573	full	2	WT_rep1:321/1006__WT_rep2:732/2339__WT_rep3:74/236__KO_rep1:1114/3275__KO_rep2:862/2585__KO_rep3:187/664	-0.0517926
521	chr12	6537310	ENST00000229239.10	+	ATGCC	1.44895e-05	full	2	WT_rep1:611/676__WT_rep2:1328/1696__WT_rep3:122/184__KO_rep1:1830/2519__KO_rep2:1409/1980__KO_rep3:406/425	0.0855353
522	chr12	6537311	ENST00000229239.10	+	TGCCT	5.32691e-08	full	2	WT_rep1:443/739__WT_rep2:1035/1699__WT_rep3:102/171__KO_rep1:1397/2535__KO_rep2:1110/1975__KO_rep3:258/503	0.0935391
523	chr12	6537312	ENST00000229239.10	+	GCCTC	1.60661e-12	full	2	WT_rep1:267/1072__WT_rep2:467/2657__WT_rep3:56/252__KO_rep1:623/3826__KO_rep2:557/2936__KO_rep3:124/740	0.132858
524	chr12	6537313	ENST00000229239.10	+	CCTCC	3.74239e-09	full	2	WT_rep1:235/1109__WT_rep2:403/2742__WT_rep3:44/267__KO_rep1:562/3917__KO_rep2:453/3070__KO_rep3:129/740	0.112575
525	chr12	6537314	ENST00000229239.10	+	CTCCT	2.79083e-06	full	2	WT_rep1:1089/252__WT_rep2:2600/549__WT_rep3:252/59__KO_rep1:3686/796__KO_rep2:2933/591__KO_rep3:703/170	-0.0262681
526	chr12	6537315	ENST00000229239.10	+	TCCTG	0.000394767	full	2	WT_rep1:839/498__WT_rep2:1893/1213__WT_rep3:183/125__KO_rep1:2653/1796__KO_rep2:2065/1445__KO_rep3:532/336	0.0784645
527	chr12	6537316	ENST00000229239.10	+	CCTGC	0.00287504	full	2	WT_rep1:172/1176__WT_rep2:299/2837__WT_rep3:38/272__KO_rep1:412/4059__KO_rep2:340/3182__KO_rep3:94/776	0.119045
528	chr12	6537317	ENST00000229239.10	+	CTGCA	0.00030219	full	2	WT_rep1:547/770__WT_rep2:1112/1956__WT_rep3:127/181__KO_rep1:1620/2751__KO_rep2:1231/2185__KO_rep3:316/538	0.0601645
529	chr12	6537318	ENST00000229239.10	+	TGCAC	1.13661e-05	full	2	WT_rep1:835/468__WT_rep2:1807/1259__WT_rep3:176/124__KO_rep1:2455/1890__KO_rep2:1966/1419__KO_rep3:505/342	0.120661
530	chr12	6537319	ENST00000229239.10	+	GCACC	1.771e-06	full	2	WT_rep1:1060/272__WT_rep2:2511/597__WT_rep3:243/65__KO_rep1:3636/809__KO_rep2:2859/638__KO_rep3:722/137	-0.109844
531	chr12	6537320	ENST00000229239.10	+	CACCA	6.96565e-06	full	2	WT_rep1:1191/126__WT_rep2:2773/313__WT_rep3:273/31__KO_rep1:3983/445__KO_rep2:3142/337__KO_rep3:769/86	-0.00965316
532	chr12	6537321	ENST00000229239.10	+	ACCAC	0.000236987	full	2	WT_rep1:588/748__WT_rep2:1337/1781__WT_rep3:130/180__KO_rep1:1834/2634__KO_rep2:1433/2069__KO_rep3:361/503	0.0848605
533	chr12	6537322	ENST00000229239.10	+	CCACC	0.00628102	full	2	WT_rep1:542/787__WT_rep2:1183/1925__WT_rep3:135/175__KO_rep1:1582/2875__KO_rep2:1259/2238__KO_rep3:288/568	0.15682
535	chr12	6537324	ENST00000229239.10	+	ACCAA	0.00276407	full	2	WT_rep1:161/1136__WT_rep2:351/2713__WT_rep3:32/270__KO_rep1:456/3892__KO_rep2:413/3004__KO_rep3:75/759	0.0692374
549	chr12	6537338	ENST00000229239.10	+	ACCCC	0.000192832	full	2	WT_rep1:204/1040__WT_rep2:493/2445__WT_rep3:52/237__KO_rep1:688/3531__KO_rep2:503/2787__KO_rep3:146/664	0.0500908
550	chr12	6537339	ENST00000229239.10	+	CCCCT	4.67859e-10	full	2	WT_rep1:1007/241__WT_rep2:2400/575__WT_rep3:250/39__KO_rep1:3509/753__KO_rep2:2726/586__KO_rep3:659/168	-0.0676108
551	chr12	6537340	ENST00000229239.10	+	CCCTG	1.08289e-12	full	2	WT_rep1:27/1291__WT_rep2:107/2944__WT_rep3:12/290__KO_rep1:178/4205__KO_rep2:132/3316__KO_rep3:20/833	-0.198664
552	chr12	6537341	ENST00000229239.10	+	CCTGG	8.49301e-09	full	2	WT_rep1:1156/111__WT_rep2:2636/282__WT_rep3:266/24__KO_rep1:3838/345__KO_rep2:3017/296__KO_rep3:769/43	-0.136558
553	chr12	6537342	ENST00000229239.10	+	CTGGC	0.000941331	full	2	WT_rep1:646/618__WT_rep2:1458/1446__WT_rep3:142/145__KO_rep1:2136/2029__KO_rep2:1683/1618__KO_rep3:414/391	-0.0305466
557	chr12	6537346	ENST00000229239.10	+	CCAAG	0.000801702	full	2	WT_rep1:1127/79__WT_rep2:2596/164__WT_rep3:257/15__KO_rep1:3719/218__KO_rep2:2937/159__KO_rep3:694/54	-0.101706
558	chr12	6537347	ENST00000229239.10	+	CAAGG	0.000167653	full	2	WT_rep1:542/614__WT_rep2:1262/1331__WT_rep3:127/132__KO_rep1:1928/1859__KO_rep2:1405/1558__KO_rep3:366/335	-0.0586275
559	chr12	6537348	ENST00000229239.10	+	AAGGT	0.003112	full	2	WT_rep1:351/798__WT_rep2:813/1775__WT_rep3:84/181__KO_rep1:1158/2649__KO_rep2:901/2065__KO_rep3:211/496	0.0394773
560	chr12	6537349	ENST00000229239.10	+	AGGTC	0.00962209	full	2	WT_rep1:997/228__WT_rep2:2299/523__WT_rep3:240/46__KO_rep1:3428/697__KO_rep2:2645/566__KO_rep3:622/156	-0.0619279
561	chr12	6537350	ENST00000229239.10	+	GGTCA	0.00226203	full	2	WT_rep1:580/672__WT_rep2:1582/1302__WT_rep3:176/123__KO_rep1:2383/1835__KO_rep2:1811/1481__KO_rep3:411/393	-0.107589
562	chr12	6537351	ENST00000229239.10	+	GTCAT	0.00526783	full	2	WT_rep1:32/1313__WT_rep2:58/3083__WT_rep3:6/307__KO_rep1:69/4409__KO_rep2:66/3449__KO_rep3:13/856	0.187397
563	chr12	6537352	ENST00000229239.10	+	TCATC	0.000500221	full	2	WT_rep1:745/596__WT_rep2:1554/1574__WT_rep3:164/149__KO_rep1:2357/2102__KO_rep2:1811/1689__KO_rep3:487/381	-0.0493026
564	chr12	6537353	ENST00000229239.10	+	CATCC	0.000687604	full	2	WT_rep1:799/538__WT_rep2:2107/1029__WT_rep3:203/108__KO_rep1:3019/1436__KO_rep2:2379/1123__KO_rep3:551/316	-0.108778
565	chr12	6537354	ENST00000229239.10	+	ATCCA	0.00725292	full	2	WT_rep1:814/497__WT_rep2:1892/1186__WT_rep3:202/105__KO_rep1:2731/1644__KO_rep2:2110/1327__KO_rep3:523/335	0.00229763
579	chr12	6537368	ENST00000229239.10	+	TGGTA	0.00773544	full	2	WT_rep1:172/1162__WT_rep2:421/2692__WT_rep3:38/272__KO_rep1:603/3846__KO_rep2:444/3027__KO_rep3:103/760	0.0155642
580	chr12	6537369	ENST00000229239.10	+	GGTAT	0.000892292	full	2	WT_rep1:445/881__WT_rep2:936/2154__WT_rep3:97/208__KO_rep1:1299/3106__KO_rep2:1023/2421__KO_rep3:288/565	0.0619663
581	chr12	6537370	ENST00000229239.10	+	GTATC	4.37889e-06	full	2	WT_rep1:500/828__WT_rep2:1235/1877__WT_rep3:115/194__KO_rep1:1656/2772__KO_rep2:1352/2118__KO_rep3:333/531	0.0349106
582	chr12	6537371	ENST00000229239.10	+	TATCG	1.53212e-05	full	2	WT_rep1:613/732__WT_rep2:1632/1507__WT_rep3:149/164__KO_rep1:2372/2103__KO_rep2:1828/1678__KO_rep3:417/450	-0.0910378
583	chr12	6537372	ENST00000229239.10	+	ATCGT	0.000431361	full	2	WT_rep1:1234/84__WT_rep2:2905/198__WT_rep3:293/17__KO_rep1:4186/231__KO_rep2:3264/213__KO_rep3:798/59	-0.102222
584	chr12	6537373	ENST00000229239.10	+	TCGTG	0.00276868	full	2	WT_rep1:233/1102__WT_rep2:464/2637__WT_rep3:52/252__KO_rep1:745/3698__KO_rep2:541/2938__KO_rep3:121/735	-0.0164556
586	chr12	6537375	ENST00000229239.10	+	GTGGA	0.00170392	full	2	WT_rep1:234/1097__WT_rep2:483/2595__WT_rep3:48/258__KO_rep1:685/3736__KO_rep2:545/2930__KO_rep3:125/722	0.0549114
588	chr12	6537377	ENST00000229239.10	+	GGAAG	0.00467791	full	2	WT_rep1:665/629__WT_rep2:1467/1574__WT_rep3:150/150__KO_rep1:2124/2220__KO_rep2:1643/1765__KO_rep3:393/451	0.0335974
601	chr12	6537583	ENST00000229239.10	+	ACCAC	0.00227318	full	2	WT_rep1:220/1128__WT_rep2:542/2601__WT_rep3:52/260__KO_rep1:677/3791__KO_rep2:562/2940__KO_rep3:126/741	0.111051
602	chr12	6537584	ENST00000229239.10	+	CCACA	2.9457e-05	full	2	WT_rep1:620/499__WT_rep2:1348/1253__WT_rep3:118/135__KO_rep1:1759/1916__KO_rep2:1357/1475__KO_rep3:377/344	0.167178
603	chr12	6537585	ENST00000229239.10	+	CACAG	4.98936e-07	full	2	WT_rep1:193/1103__WT_rep2:513/2502__WT_rep3:46/256__KO_rep1:710/3594__KO_rep2:566/2816__KO_rep3:113/721	0.000412718
604	chr12	6537586	ENST00000229239.10	+	ACAGT	2.14439e-07	full	2	WT_rep1:102/1184__WT_rep2:217/2763__WT_rep3:17/278__KO_rep1:289/3985__KO_rep2:212/3136__KO_rep3:37/786	0.156986
605	chr12	6537587	ENST00000229239.10	+	CAGTC	4.85099e-08	full	2	WT_rep1:1048/131__WT_rep2:2494/202__WT_rep3:248/27__KO_rep1:3580/327__KO_rep2:2832/247__KO_rep3:702/46	-0.0871223
606	chr12	6537588	ENST00000229239.10	+	AGTCC	7.85823e-07	full	2	WT_rep1:287/958__WT_rep2:578/2303__WT_rep3:42/256__KO_rep1:700/3380__KO_rep2:588/2656__KO_rep3:185/623	0.153736
607	chr12	6537589	ENST00000229239.10	+	GTCCA	1.45062e-07	full	2	WT_rep1:200/1125__WT_rep2:391/2714__WT_rep3:33/270__KO_rep1:466/3936__KO_rep2:440/3008__KO_rep3:102/752	0.148444
608	chr12	6537590	ENST00000229239.10	+	TCCAT	0.000279076	full	2	WT_rep1:97/1254__WT_rep2:191/2955__WT_rep3:19/294__KO_rep1:319/4169__KO_rep2:227/3288__KO_rep3:58/813	-0.0673391
612	chr12	6537594	ENST00000229239.10	+	TGCCA	0.001087	full	2	WT_rep1:931/299__WT_rep2:2124/648__WT_rep3:205/74__KO_rep1:3097/925__KO_rep2:2429/722__KO_rep3:620/181	-0.0519224
613	chr12	6537595	ENST00000229239.10	+	GCCAT	4.56302e-06	full	2	WT_rep1:145/1201__WT_rep2:353/2775__WT_rep3:25/288__KO_rep1:463/4000__KO_rep2:359/3153__KO_rep3:57/809	0.105933
614	chr12	6537596	ENST00000229239.10	+	CCATC	2.10972e-05	full	2	WT_rep1:347/1006__WT_rep2:890/2261__WT_rep3:84/229__KO_rep1:1319/3171__KO_rep2:999/2525__KO_rep3:178/695	-0.0328025
615	chr12	6537597	ENST00000229239.10	+	CATCA	0.000223266	full	2	WT_rep1:763/581__WT_rep2:1698/1427__WT_rep3:175/134__KO_rep1:2428/2025__KO_rep2:1848/1638__KO_rep3:499/366	0.0375982
621	chr12	6537603	ENST00000229239.10	+	TGCCA	0.00775761	full	2	WT_rep1:734/593__WT_rep2:1550/1549__WT_rep3:170/139__KO_rep1:2108/2310__KO_rep2:1753/1706__KO_rep3:444/414	0.10169
627	chr12	6537609	ENST00000229239.10	+	CCAGA	4.62852e-05	full	2	WT_rep1:195/1025__WT_rep2:409/2381__WT_rep3:41/243__KO_rep1:590/3372__KO_rep2:456/2649__KO_rep3:111/647	0.0190926
628	chr12	6537610	ENST00000229239.10	+	CAGAA	0.000152102	full	2	WT_rep1:1031/275__WT_rep2:2242/761__WT_rep3:256/46__KO_rep1:3247/1041__KO_rep2:2547/799__KO_rep3:657/170	0.0158049
635	chr12	6537617	ENST00000229239.10	+	CTGTG	0.00128778	full	2	WT_rep1:795/545__WT_rep2:1875/1234__WT_rep3:184/126__KO_rep1:2767/1700__KO_rep2:2167/1322__KO_rep3:530/329	-0.0847419
636	chr12	6537618	ENST00000229239.10	+	TGTGG	0.00383552	full	2	WT_rep1:772/559__WT_rep2:1855/1220__WT_rep3:170/138__KO_rep1:2785/1635__KO_rep2:2115/1343__KO_rep3:492/362	-0.10121
637	chr12	6537619	ENST00000229239.10	+	GTGGA	0.000552776	full	2	WT_rep1:156/1177__WT_rep2:387/2710__WT_rep3:34/275__KO_rep1:585/3840__KO_rep2:430/3048__KO_rep3:73/788	-0.0214484
638	chr12	6537620	ENST00000229239.10	+	TGGAT	0.00166121	full	2	WT_rep1:1239/77__WT_rep2:2927/139__WT_rep3:292/15__KO_rep1:4162/218__KO_rep2:3291/164__KO_rep3:816/42	-0.0123582
639	chr12	6537621	ENST00000229239.10	+	GGATG	0.000553028	full	2	WT_rep1:777/438__WT_rep2:1992/872__WT_rep3:205/83__KO_rep1:2984/1092__KO_rep2:2280/948__KO_rep3:501/297	-0.144616
640	chr12	6537622	ENST00000229239.10	+	GATGG	0.000335561	full	2	WT_rep1:235/1110__WT_rep2:604/2516__WT_rep3:57/252__KO_rep1:813/3627__KO_rep2:632/2859__KO_rep3:174/695	0.0248749
658	chr12	6537640	ENST00000229239.10	+	CTGTG	0.00019888	full	2	WT_rep1:451/883__WT_rep2:1247/1878__WT_rep3:117/194__KO_rep1:1878/2585__KO_rep2:1460/2026__KO_rep3:311/554	-0.139829
659	chr12	6537641	ENST00000229239.10	+	TGTGG	0.00197879	full	2	WT_rep1:392/948__WT_rep2:793/2331__WT_rep3:108/201__KO_rep1:1099/3375__KO_rep2:870/2621__KO_rep3:239/627	0.108578
660	chr12	6537642	ENST00000229239.10	+	GTGGC	0.00070653	full	2	WT_rep1:704/646__WT_rep2:1662/1469__WT_rep3:175/133__KO_rep1:2347/2129__KO_rep2:1818/1680__KO_rep3:461/411	0.0306289
667	chr12	6537649	ENST00000229239.10	+	GATGG	0.00453347	full	2	WT_rep1:164/1138__WT_rep2:429/2614__WT_rep3:37/266__KO_rep1:586/3783__KO_rep2:463/2967__KO_rep3:91/754	0.0321819
668	chr12	6537650	ENST00000229239.10	+	ATGGC	0.00697184	full	2	WT_rep1:904/252__WT_rep2:2134/578__WT_rep3:231/54__KO_rep1:3101/881__KO_rep2:2357/688__KO_rep3:590/165	0.0580721
669	chr12	6537651	ENST00000229239.10	+	TGGCC	5.55169e-06	full	2	WT_rep1:905/309__WT_rep2:2071/734__WT_rep3:220/71__KO_rep1:3040/1039__KO_rep2:2376/778__KO_rep3:585/194	-0.039605
670	chr12	6537652	ENST00000229239.10	+	GGCCG	0.000118792	full	2	WT_rep1:968/351__WT_rep2:2318/778__WT_rep3:225/83__KO_rep1:3278/1115__KO_rep2:2562/884__KO_rep3:616/238	0.00350684
671	chr12	6537653	ENST00000229239.10	+	GCCGC	3.00106e-05	full	2	WT_rep1:1227/120__WT_rep2:2839/299__WT_rep3:282/30__KO_rep1:4035/451__KO_rep2:3192/322__KO_rep3:808/63	0.00659097
672	chr12	6537654	ENST00000229239.10	+	CCGCG	0.000483121	full	2	WT_rep1:1181/165__WT_rep2:2792/334__WT_rep3:274/38__KO_rep1:3961/510__KO_rep2:3128/381__KO_rep3:810/61	-0.0486581
683	chr12	6537665	ENST00000229239.10	+	TCCAG	0.00539054	full	2	WT_rep1:1293/8__WT_rep2:3042/34__WT_rep3:304/1__KO_rep1:4342/51__KO_rep2:3374/38__KO_rep3:847/8	0.187925
684	chr12	6537666	ENST00000229239.10	+	CCAGA	2.47455e-05	full	2	WT_rep1:1221/84__WT_rep2:2847/209__WT_rep3:290/16__KO_rep1:4054/298__KO_rep2:3173/224__KO_rep3:813/33	-0.0281148
685	chr12	6537667	ENST00000229239.10	+	CAGAA	0.000721013	full	2	WT_rep1:251/1089__WT_rep2:660/2475__WT_rep3:60/249__KO_rep1:986/3490__KO_rep2:751/2745__KO_rep3:155/711	-0.0669309
686	chr12	6537668	ENST00000229239.10	+	AGAAC	0.00211709	full	2	WT_rep1:1169/185__WT_rep2:2798/356__WT_rep3:278/33__KO_rep1:3980/526__KO_rep2:3161/365__KO_rep3:777/94	-0.0840013
688	chr12	6537670	ENST00000229239.10	+	AACAT	0.00552617	full	2	WT_rep1:664/686__WT_rep2:1691/1454__WT_rep3:157/154__KO_rep1:2539/1951__KO_rep2:1920/1598__KO_rep3:471/399	-0.131335
690	chr12	6537672	ENST00000229239.10	+	CATCA	0.00308131	full	2	WT_rep1:1121/227__WT_rep2:2591/554__WT_rep3:255/57__KO_rep1:3711/785__KO_rep2:2904/613__KO_rep3:743/129	-0.0181576
691	chr12	6537673	ENST00000229239.10	+	ATCAT	0.00258882	full	2	WT_rep1:1195/150__WT_rep2:2831/315__WT_rep3:279/29__KO_rep1:4058/435__KO_rep2:3191/325__KO_rep3:798/72	-0.104938
692	chr12	6537674	ENST00000229239.10	+	TCATC	0.0027741	full	2	WT_rep1:356/989__WT_rep2:810/2337__WT_rep3:77/231__KO_rep1:1102/3390__KO_rep2:840/2666__KO_rep3:205/666	0.0901307
693	chr12	6537675	ENST00000229239.10	+	CATCC	0.0013889	full	2	WT_rep1:1029/317__WT_rep2:2506/637__WT_rep3:250/58__KO_rep1:3641/836__KO_rep2:2833/673__KO_rep3:665/206	-0.107323
695	chr12	6537677	ENST00000229239.10	+	TCCCT	0.00705093	full	2	WT_rep1:1281/58__WT_rep2:3018/128__WT_rep3:299/10__KO_rep1:4283/189__KO_rep2:3371/131__KO_rep3:834/36	-0.0184003
696	chr12	6537678	ENST00000229239.10	+	CCCTG	0.000297852	full	2	WT_rep1:1321/8__WT_rep2:3066/34__WT_rep3:308/2__KO_rep1:4329/51__KO_rep2:3411/45__KO_rep3:852/9	0.25254
697	chr12	6537679	ENST00000229239.10	+	CCTGC	0.000138818	full	2	WT_rep1:136/1191__WT_rep2:293/2787__WT_rep3:21/289__KO_rep1:338/4034__KO_rep2:283/3160__KO_rep3:73/771	0.191593
698	chr12	6537680	ENST00000229239.10	+	CTGCC	1.97407e-07	full	2	WT_rep1:1079/200__WT_rep2:2559/398__WT_rep3:259/41__KO_rep1:3684/547__KO_rep2:2909/422__KO_rep3:705/110	-0.104026
699	chr12	6537681	ENST00000229239.10	+	TGCCT	1.40814e-07	full	2	WT_rep1:782/507__WT_rep2:1564/1426__WT_rep3:182/118__KO_rep1:2334/1943__KO_rep2:1848/1507__KO_rep3:496/325	-0.00541012
700	chr12	6537682	ENST00000229239.10	+	GCCTC	1.04573e-12	full	2	WT_rep1:739/555__WT_rep2:1817/1235__WT_rep3:176/119__KO_rep1:2704/1662__KO_rep2:2088/1313__KO_rep3:515/325	-0.116693
701	chr12	6537683	ENST00000229239.10	+	CCTCT	9.23297e-06	full	2	WT_rep1:1081/256__WT_rep2:2551/573__WT_rep3:242/65__KO_rep1:3660/785__KO_rep2:2838/636__KO_rep3:725/140	-0.0659645
702	chr12	6537684	ENST00000229239.10	+	CTCTA	0.00017513	full	2	WT_rep1:777/540__WT_rep2:1821/1269__WT_rep3:164/137__KO_rep1:2665/1729__KO_rep2:2056/1385__KO_rep3:528/324	-0.07302
704	chr12	6537686	ENST00000229239.10	+	CTACT	0.000323694	full	2	WT_rep1:658/676__WT_rep2:1614/1502__WT_rep3:148/155__KO_rep1:2354/2091__KO_rep2:1864/1616__KO_rep3:465/394	-0.0960806
705	chr12	6537687	ENST00000229239.10	+	TACTG	6.64949e-05	full	2	WT_rep1:894/450__WT_rep2:1996/1137__WT_rep3:211/98__KO_rep1:2994/1480__KO_rep2:2372/1136__KO_rep3:574/296	-0.103006
706	chr12	6537688	ENST00000229239.10	+	ACTGG	5.68253e-08	full	2	WT_rep1:31/1313__WT_rep2:93/3023__WT_rep3:7/303__KO_rep1:144/4314__KO_rep2:115/3370__KO_rep3:29/836	-0.175805
707	chr12	6537689	ENST00000229239.10	+	CTGGC	8.79959e-05	full	2	WT_rep1:276/1029__WT_rep2:526/2457__WT_rep3:65/236__KO_rep1:795/3469__KO_rep2:601/2724__KO_rep3:153/679	0.0332524
708	chr12	6537690	ENST00000229239.10	+	TGGCG	1.49284e-05	full	2	WT_rep1:254/1027__WT_rep2:641/2270__WT_rep3:61/228__KO_rep1:938/3202__KO_rep2:708/2535__KO_rep3:195/604	-0.0677737
709	chr12	6537691	ENST00000229239.10	+	GGCGC	0.00025606	full	2	WT_rep1:725/561__WT_rep2:1777/1157__WT_rep3:174/119__KO_rep1:2613/1553__KO_rep2:2012/1256__KO_rep3:478/325	-0.111377
710	chr12	6537692	ENST00000229239.10	+	GCGCT	7.11811e-05	full	2	WT_rep1:793/525__WT_rep2:1858/1214__WT_rep3:187/113__KO_rep1:2691/1686__KO_rep2:2121/1308__KO_rep3:533/316	-0.0524524
711	chr12	6537693	ENST00000229239.10	+	CGCTG	0.00172282	full	2	WT_rep1:537/799__WT_rep2:1213/1902__WT_rep3:131/178__KO_rep1:1717/2730__KO_rep2:1316/2145__KO_rep3:343/517	0.0426588
712	chr12	6537694	ENST00000229239.10	+	GCTGC	0.00332084	full	2	WT_rep1:1211/116__WT_rep2:2796/316__WT_rep3:280/29__KO_rep1:4011/429__KO_rep2:3135/329__KO_rep3:771/88	-0.00718242
713	chr12	6537695	ENST00000229239.10	+	CTGCC	0.000266146	full	2	WT_rep1:1217/102__WT_rep2:2806/258__WT_rep3:271/30__KO_rep1:3976/406__KO_rep2:3093/319__KO_rep3:796/53	0.0842054
714	chr12	6537696	ENST00000229239.10	+	TGCCA	0.00132028	full	2	WT_rep1:691/598__WT_rep2:1560/1447__WT_rep3:159/132__KO_rep1:2204/2084__KO_rep2:1779/1578__KO_rep3:428/411	0.0219318
715	chr12	6537697	ENST00000229239.10	+	GCCAA	3.99349e-05	full	2	WT_rep1:1055/249__WT_rep2:2620/461__WT_rep3:251/53__KO_rep1:3716/666__KO_rep2:2905/529__KO_rep3:689/158	-0.0492536
716	chr12	6537698	ENST00000229239.10	+	CCAAG	2.31773e-05	full	2	WT_rep1:1291/49__WT_rep2:3009/117__WT_rep3:298/11__KO_rep1:4271/188__KO_rep2:3341/146__KO_rep3:850/20	0.0804694
717	chr12	6537699	ENST00000229239.10	+	CAAGG	4.63331e-05	full	2	WT_rep1:1105/169__WT_rep2:2610/338__WT_rep3:258/33__KO_rep1:3706/519__KO_rep2:2892/425__KO_rep3:740/81	0.0265743
718	chr12	6537700	ENST00000229239.10	+	AAGGC	0.00449837	full	2	WT_rep1:597/714__WT_rep2:1466/1587__WT_rep3:130/170__KO_rep1:2132/2212__KO_rep2:1654/1779__KO_rep3:383/463	-0.0531902
721	chr12	6537703	ENST00000229239.10	+	GCTGT	0.000732865	full	2	WT_rep1:1300/44__WT_rep2:3007/120__WT_rep3:300/9__KO_rep1:4323/156__KO_rep2:3352/138__KO_rep3:852/17	-0.0316131
722	chr12	6537704	ENST00000229239.10	+	CTGTG	1.48667e-05	full	2	WT_rep1:587/760__WT_rep2:1358/1760__WT_rep3:148/164__KO_rep1:2021/2417__KO_rep2:1570/1910__KO_rep3:370/496	-0.0517501
723	chr12	6537705	ENST00000229239.10	+	TGTGG	7.6187e-05	full	2	WT_rep1:552/769__WT_rep2:1385/1682__WT_rep3:120/186__KO_rep1:2004/2353__KO_rep2:1611/1808__KO_rep3:348/498	-0.0865246
724	chr12	6537706	ENST00000229239.10	+	GTGGG	0.00230066	full	2	WT_rep1:403/909__WT_rep2:900/2150__WT_rep3:84/219__KO_rep1:1275/3089__KO_rep2:935/2470__KO_rep3:225/622	0.0716099
727	chr12	6537709	ENST00000229239.10	+	GGCAA	0.00666289	full	2	WT_rep1:342/914__WT_rep2:746/2154__WT_rep3:88/196__KO_rep1:1174/2930__KO_rep2:830/2347__KO_rep3:215/585	-0.0491367
728	chr12	6537710	ENST00000229239.10	+	GCAAG	2.33468e-05	full	2	WT_rep1:1319/24__WT_rep2:3088/37__WT_rep3:305/4__KO_rep1:4396/64__KO_rep2:3433/52__KO_rep3:857/2	-0.0220343
729	chr12	6537711	ENST00000229239.10	+	CAAGG	0.000162573	full	2	WT_rep1:226/1101__WT_rep2:504/2539__WT_rep3:44/256__KO_rep1:752/3634__KO_rep2:567/2865__KO_rep3:110/736	0.00629485
738	chr12	6537720	ENST00000229239.10	+	CCCTG	0.000838836	full	2	WT_rep1:1195/131__WT_rep2:2741/344__WT_rep3:285/22__KO_rep1:3909/508__KO_rep2:3066/389__KO_rep3:798/61	0.0448151
744	chr12	6537726	ENST00000229239.10	+	GCTGA	7.84633e-05	full	2	WT_rep1:1296/33__WT_rep2:3006/73__WT_rep3:299/5__KO_rep1:4320/82__KO_rep2:3376/65__KO_rep3:839/14	-0.248704
745	chr12	6537727	ENST00000229239.10	+	CTGAA	0.000981109	full	2	WT_rep1:1106/216__WT_rep2:2647/432__WT_rep3:263/42__KO_rep1:3755/660__KO_rep2:2972/492__KO_rep3:762/91	-0.035086
746	chr12	6537728	ENST00000229239.10	+	TGAAC	0.000840787	full	2	WT_rep1:373/948__WT_rep2:810/2277__WT_rep3:90/216__KO_rep1:1089/3344__KO_rep2:879/2591__KO_rep3:207/642	0.112351
748	chr12	6537730	ENST00000229239.10	+	AACGG	0.00367921	full	2	WT_rep1:1253/31__WT_rep2:2927/72__WT_rep3:286/9__KO_rep1:4211/92__KO_rep2:3287/71__KO_rep3:815/21	-0.128256
749	chr12	6537731	ENST00000229239.10	+	ACGGG	0.000325718	full	2	WT_rep1:640/579__WT_rep2:1560/1317__WT_rep3:145/144__KO_rep1:2254/1914__KO_rep2:1702/1515__KO_rep3:434/359	-0.00818299
750	chr12	6537732	ENST00000229239.10	+	CGGGA	0.000509032	full	2	WT_rep1:580/676__WT_rep2:1424/1548__WT_rep3:151/147__KO_rep1:2030/2241__KO_rep2:1623/1691__KO_rep3:406/423	-0.0251076
751	chr12	6537733	ENST00000229239.10	+	GGGAA	8.96319e-05	full	2	WT_rep1:282/1026__WT_rep2:719/2333__WT_rep3:88/208__KO_rep1:925/3453__KO_rep2:729/2704__KO_rep3:169/677	0.135197
752	chr12	6537734	ENST00000229239.10	+	GGAAG	0.000557849	full	2	WT_rep1:683/576__WT_rep2:1593/1351__WT_rep3:148/138__KO_rep1:2113/2083__KO_rep2:1679/1623__KO_rep3:458/365	0.117197
753	chr12	6537735	ENST00000229239.10	+	GAAGC	0.00806314	full	2	WT_rep1:430/654__WT_rep2:937/1561__WT_rep3:90/159__KO_rep1:1455/2221__KO_rep2:1138/1725__KO_rep3:269/427	-0.0641239
754	chr12	6537736	ENST00000229239.10	+	AAGCT	0.00527707	full	2	WT_rep1:701/533__WT_rep2:1673/1218__WT_rep3:153/123__KO_rep1:2430/1738__KO_rep2:1897/1344__KO_rep3:480/331	-0.0435768
767	chr12	6537749	ENST00000229239.10	+	TGGCC	0.00983612	full	2	WT_rep1:1073/195__WT_rep2:2454/513__WT_rep3:241/52__KO_rep1:3529/706__KO_rep2:2726/552__KO_rep3:681/126	-0.0112376
768	chr12	6537750	ENST00000229239.10	+	GGCCT	0.000225609	full	2	WT_rep1:840/440__WT_rep2:1981/984__WT_rep3:196/101__KO_rep1:2919/1336__KO_rep2:2206/1081__KO_rep3:550/275	-0.0636465
769	chr12	6537751	ENST00000229239.10	+	GCCTT	2.9578e-09	full	2	WT_rep1:1090/188__WT_rep2:2626/393__WT_rep3:266/38__KO_rep1:3773/540__KO_rep2:2911/432__KO_rep3:731/107	-0.0666077
770	chr12	6537752	ENST00000229239.10	+	CCTTC	7.07333e-06	full	2	WT_rep1:1126/203__WT_rep2:2716/392__WT_rep3:279/28__KO_rep1:3890/548__KO_rep2:2981/477__KO_rep3:759/103	-0.0229432
771	chr12	6537753	ENST00000229239.10	+	CTTCC	2.31773e-05	full	2	WT_rep1:484/847__WT_rep2:1142/1997__WT_rep3:110/199__KO_rep1:1565/2915__KO_rep2:1155/2333__KO_rep3:281/585	0.103411
772	chr12	6537754	ENST00000229239.10	+	TTCCG	7.27196e-05	full	2	WT_rep1:271/1050__WT_rep2:580/2532__WT_rep3:60/248__KO_rep1:810/3640__KO_rep2:626/2842__KO_rep3:138/724	0.0855563
773	chr12	6537755	ENST00000229239.10	+	TCCGT	1.20033e-05	full	2	WT_rep1:439/910__WT_rep2:1063/2091__WT_rep3:87/223__KO_rep1:1495/3004__KO_rep2:1168/2345__KO_rep3:247/626	0.0120558
774	chr12	6537756	ENST00000229239.10	+	CCGTG	6.0618e-05	full	2	WT_rep1:253/1097__WT_rep2:607/2540__WT_rep3:71/239__KO_rep1:954/3535__KO_rep2:726/2779__KO_rep3:161/711	-0.0867185
775	chr12	6537757	ENST00000229239.10	+	CGTGT	0.00232925	full	2	WT_rep1:1132/209__WT_rep2:2639/478__WT_rep3:268/40__KO_rep1:3718/741__KO_rep2:2925/564__KO_rep3:760/109	0.0588081
776	chr12	6537758	ENST00000229239.10	+	GTGTC	0.00586251	full	2	WT_rep1:145/1189__WT_rep2:325/2777__WT_rep3:36/270__KO_rep1:477/3951__KO_rep2:380/3090__KO_rep3:63/802	0.0189444
777	chr12	6537759	ENST00000229239.10	+	TGTCC	0.00872735	full	2	WT_rep1:979/358__WT_rep2:2496/616__WT_rep3:251/51__KO_rep1:3629/802__KO_rep2:2788/673__KO_rep3:702/160	-0.180718
793	chr12	6537775	ENST00000229239.10	+	GTGTC	0.00992692	full	2	WT_rep1:403/874__WT_rep2:916/2093__WT_rep3:94/205__KO_rep1:1345/2945__KO_rep2:1028/2326__KO_rep3:261/567	-0.0125786
794	chr12	6537776	ENST00000229239.10	+	TGTCA	5.99301e-06	full	2	WT_rep1:577/745__WT_rep2:1552/1527__WT_rep3:135/168__KO_rep1:2205/2188__KO_rep2:1696/1730__KO_rep3:401/445	-0.0607564
795	chr12	6537777	ENST00000229239.10	+	GTCAG	3.4432e-12	full	2	WT_rep1:15/1255__WT_rep2:71/2886__WT_rep3:5/291__KO_rep1:67/4152__KO_rep2:59/3252__KO_rep3:12/804	0.203469
796	chr12	6537778	ENST00000229239.10	+	TCAGT	2.0388e-14	full	2	WT_rep1:406/919__WT_rep2:847/2253__WT_rep3:88/217__KO_rep1:1257/3171__KO_rep2:937/2538__KO_rep3:221/635	0.0388849
797	chr12	6537779	ENST00000229239.10	+	CAGTG	2.07113e-15	full	2	WT_rep1:136/1159__WT_rep2:315/2660__WT_rep3:29/272__KO_rep1:492/3751__KO_rep2:370/2967__KO_rep3:73/739	-0.0654948
798	chr12	6537780	ENST00000229239.10	+	AGTGG	1.64468e-08	full	2	WT_rep1:773/549__WT_rep2:1817/1225__WT_rep3:172/130__KO_rep1:2535/1799__KO_rep2:1937/1460__KO_rep3:501/338	0.0479888
799	chr12	6537781	ENST00000229239.10	+	GTGGT	1.85818e-06	full	2	WT_rep1:968/377__WT_rep2:2114/996__WT_rep3:214/92__KO_rep1:3085/1349__KO_rep2:2446/1029__KO_rep3:612/249	-0.0387775
800	chr12	6537782	ENST00000229239.10	+	TGGTG	0.000314896	full	2	WT_rep1:1117/226__WT_rep2:2631/489__WT_rep3:251/58__KO_rep1:3672/788__KO_rep2:2918/566__KO_rep3:726/139	0.0537344
801	chr12	6537783	ENST00000229239.10	+	GGTGG	0.000163504	full	2	WT_rep1:1035/311__WT_rep2:2289/823__WT_rep3:233/74__KO_rep1:3155/1287__KO_rep2:2457/1017__KO_rep3:641/217	0.171236
802	chr12	6537784	ENST00000229239.10	+	GTGGA	0.00543055	full	2	WT_rep1:176/1169__WT_rep2:429/2684__WT_rep3:45/261__KO_rep1:667/3779__KO_rep2:482/2986__KO_rep3:103/753	-0.051992
803	chr12	6537785	ENST00000229239.10	+	TGGAC	0.00293563	full	2	WT_rep1:82/1242__WT_rep2:166/2912__WT_rep3:15/289__KO_rep1:250/4131__KO_rep2:173/3256__KO_rep3:55/796	0.0148747
804	chr12	6537786	ENST00000229239.10	+	GGACC	0.00523124	full	2	WT_rep1:53/1148__WT_rep2:112/2687__WT_rep3:11/266__KO_rep1:142/3871__KO_rep2:123/3003__KO_rep3:28/738	0.110953
805	chr12	6537787	ENST00000229239.10	+	GACCT	0.000156772	full	2	WT_rep1:448/616__WT_rep2:1035/1526__WT_rep3:110/146__KO_rep1:1570/2060__KO_rep2:1215/1595__KO_rep3:273/406	-0.0782811
806	chr12	6537788	ENST00000229239.10	+	ACCTG	6.61356e-05	full	2	WT_rep1:1337/3__WT_rep2:3116/18__WT_rep3:309/0__KO_rep1:4429/30__KO_rep2:3458/22__KO_rep3:861/2	0.308229
807	chr12	6537789	ENST00000229239.10	+	CCTGA	0.00260386	full	2	WT_rep1:40/1290__WT_rep2:100/3004__WT_rep3:11/298__KO_rep1:196/4211__KO_rep2:135/3310__KO_rep3:19/837	-0.2381
809	chr12	6537791	ENST00000229239.10	+	TGACC	0.00482774	full	2	WT_rep1:408/896__WT_rep2:1025/2023__WT_rep3:106/191__KO_rep1:1470/2848__KO_rep2:1106/2251__KO_rep3:277/567	-0.0172234
810	chr12	6537792	ENST00000229239.10	+	GACCT	0.000790397	full	2	WT_rep1:764/393__WT_rep2:1820/965__WT_rep3:156/117__KO_rep1:2529/1431__KO_rep2:1931/1081__KO_rep3:507/247	0.0312004
811	chr12	6537793	ENST00000229239.10	+	ACCTG	1.39085e-07	full	2	WT_rep1:364/986__WT_rep2:831/2316__WT_rep3:83/228__KO_rep1:1138/3354__KO_rep2:921/2583__KO_rep3:192/680	0.0624719
812	chr12	6537794	ENST00000229239.10	+	CCTGC	2.61378e-05	full	2	WT_rep1:55/1286__WT_rep2:160/2970__WT_rep3:12/298__KO_rep1:214/4242__KO_rep2:164/3325__KO_rep3:47/821	-0.0143979
813	chr12	6537795	ENST00000229239.10	+	CTGCC	1.29214e-07	full	2	WT_rep1:1200/139__WT_rep2:2822/291__WT_rep3:273/35__KO_rep1:3993/448__KO_rep2:3137/339__KO_rep3:794/67	-0.00542213
814	chr12	6537796	ENST00000229239.10	+	TGCCG	4.37081e-07	full	2	WT_rep1:855/468__WT_rep2:1762/1322__WT_rep3:196/109__KO_rep1:2536/1874__KO_rep2:2036/1411__KO_rep3:534/314	0.0430748
815	chr12	6537797	ENST00000229239.10	+	GCCGT	4.17664e-09	full	2	WT_rep1:54/1278__WT_rep2:155/2968__WT_rep3:17/290__KO_rep1:210/4242__KO_rep2:167/3298__KO_rep3:51/803	-0.0272302
816	chr12	6537798	ENST00000229239.10	+	CCGTC	2.80592e-05	full	2	WT_rep1:365/930__WT_rep2:878/2117__WT_rep3:86/208__KO_rep1:1155/3131__KO_rep2:858/2469__KO_rep3:217/585	0.124518
817	chr12	6537799	ENST00000229239.10	+	CGTCT	7.04256e-06	full	2	WT_rep1:694/566__WT_rep2:1635/1262__WT_rep3:171/114__KO_rep1:2382/1766__KO_rep2:1884/1334__KO_rep3:460/322	-0.0703159
818	chr12	6537800	ENST00000229239.10	+	GTCTA	9.00469e-06	full	2	WT_rep1:1269/37__WT_rep2:2982/83__WT_rep3:296/7__KO_rep1:4243/142__KO_rep2:3300/105__KO_rep3:825/23	0.140242
819	chr12	6537801	ENST00000229239.10	+	TCTAG	1.38425e-08	full	2	WT_rep1:1312/26__WT_rep2:3046/73__WT_rep3:300/8__KO_rep1:4340/95__KO_rep2:3392/89__KO_rep3:857/8	-0.0312389
820	chr12	6537802	ENST00000229239.10	+	CTAGA	8.12536e-08	full	2	WT_rep1:1291/45__WT_rep2:2958/152__WT_rep3:283/23__KO_rep1:4254/188__KO_rep2:3288/186__KO_rep3:837/30	-0.00873958
821	chr12	6537803	ENST00000229239.10	+	TAGAA	9.44782e-05	full	2	WT_rep1:1005/286__WT_rep2:2325/628__WT_rep3:223/59__KO_rep1:3467/811__KO_rep2:2688/615__KO_rep3:641/181	-0.147072
825	chr12	6537807	ENST00000229239.10	+	AAAAC	0.0077224	full	2	WT_rep1:893/411__WT_rep2:2111/951__WT_rep3:201/104__KO_rep1:2977/1369__KO_rep2:2300/1094__KO_rep3:586/254	0.0128689
826	chr12	6537808	ENST00000229239.10	+	AAACC	7.28349e-08	full	2	WT_rep1:737/556__WT_rep2:1709/1284__WT_rep3:173/125__KO_rep1:2444/1832__KO_rep2:1909/1414__KO_rep3:496/334	-0.0161633
827	chr12	6537809	ENST00000229239.10	+	AACCT	6.51198e-11	full	2	WT_rep1:709/603__WT_rep2:1607/1458__WT_rep3:164/140__KO_rep1:2380/1985__KO_rep2:1862/1537__KO_rep3:474/375	-0.0714137
828	chr12	6537810	ENST00000229239.10	+	ACCTG	5.24323e-14	full	2	WT_rep1:1229/111__WT_rep2:3001/142__WT_rep3:291/19__KO_rep1:4277/198__KO_rep2:3318/172__KO_rep3:837/28	-0.243709
829	chr12	6537811	ENST00000229239.10	+	CCTGC	3.28308e-08	full	2	WT_rep1:1279/64__WT_rep2:2974/145__WT_rep3:290/17__KO_rep1:4261/200__KO_rep2:3299/182__KO_rep3:826/38	0.00480761
830	chr12	6537812	ENST00000229239.10	+	CTGCC	1.32123e-06	full	2	WT_rep1:1123/185__WT_rep2:2590/433__WT_rep3:249/47__KO_rep1:3735/571__KO_rep2:2947/415__KO_rep3:748/98	-0.140614
831	chr12	6537813	ENST00000229239.10	+	TGCCA	2.80316e-07	full	2	WT_rep1:368/916__WT_rep2:1014/1969__WT_rep3:97/187__KO_rep1:1488/2757__KO_rep2:1144/2162__KO_rep3:258/566	-0.0900153
832	chr12	6537814	ENST00000229239.10	+	GCCAA	9.31614e-08	full	2	WT_rep1:1276/45__WT_rep2:2998/83__WT_rep3:292/11__KO_rep1:4266/129__KO_rep2:3314/114__KO_rep3:819/30	0.0621105
833	chr12	6537815	ENST00000229239.10	+	CCAAA	7.24861e-08	full	2	WT_rep1:179/1015__WT_rep2:362/2426__WT_rep3:36/248__KO_rep1:570/3426__KO_rep2:453/2647__KO_rep3:78/687	-0.0397638
834	chr12	6537816	ENST00000229239.10	+	CAAAT	0.000633985	full	2	WT_rep1:206/774__WT_rep2:346/2018__WT_rep3:30/213__KO_rep1:474/2938__KO_rep2:399/2226__KO_rep3:111/547	0.117504
868	chr12	6537850	ENST00000229239.10	+	GCGTC	0.000588098	full	2	WT_rep1:868/476__WT_rep2:2035/1096__WT_rep3:213/97__KO_rep1:2933/1525__KO_rep2:2285/1202__KO_rep3:623/243	-0.0521272
869	chr12	6537851	ENST00000229239.10	+	CGTCG	0.000221396	full	2	WT_rep1:723/625__WT_rep2:1760/1385__WT_rep3:165/147__KO_rep1:2524/1950__KO_rep2:1809/1678__KO_rep3:505/363	0.0125846
870	chr12	6537852	ENST00000229239.10	+	GTCGG	0.000480435	full	2	WT_rep1:797/528__WT_rep2:1968/1146__WT_rep3:196/110__KO_rep1:2795/1621__KO_rep2:2207/1231__KO_rep3:543/317	-0.0528991
871	chr12	6537853	ENST00000229239.10	+	TCGGA	0.00233678	full	2	WT_rep1:555/786__WT_rep2:1396/1739__WT_rep3:134/177__KO_rep1:1964/2500__KO_rep2:1482/2008__KO_rep3:326/541	0.0324039
877	chr12	6537859	ENST00000229239.10	+	GGCCC	0.000186754	full	2	WT_rep1:25/1216__WT_rep2:37/2944__WT_rep3:0/289__KO_rep1:61/4170__KO_rep2:61/3259__KO_rep3:13/801	-0.154517
878	chr12	6537860	ENST00000229239.10	+	GCCCC	9.67673e-06	full	2	WT_rep1:693/431__WT_rep2:1694/1063__WT_rep3:165/105__KO_rep1:2435/1478__KO_rep2:1890/1145__KO_rep3:435/323	-0.0124045
879	chr12	6537861	ENST00000229239.10	+	CCCCC	3.49528e-10	full	2	WT_rep1:667/467__WT_rep2:1643/1136__WT_rep3:158/108__KO_rep1:2241/1716__KO_rep2:1746/1315__KO_rep3:465/300	0.0761456
880	chr12	6537862	ENST00000229239.10	+	CCCCT	5.67445e-06	full	2	WT_rep1:693/548__WT_rep2:1729/1285__WT_rep3:174/116__KO_rep1:2553/1733__KO_rep2:1991/1319__KO_rep3:473/356	-0.100085
881	chr12	6537863	ENST00000229239.10	+	CCCTC	0.000465446	full	2	WT_rep1:610/741__WT_rep2:1512/1639__WT_rep3:126/184__KO_rep1:2038/2448__KO_rep2:1591/1914__KO_rep3:402/470	0.0497321
890	chr12	6537872	ENST00000229239.10	+	GCATC	0.000302258	full	2	WT_rep1:1277/57__WT_rep2:3032/84__WT_rep3:294/11__KO_rep1:4308/136__KO_rep2:3381/97__KO_rep3:832/31	-0.0664337
891	chr12	6537873	ENST00000229239.10	+	CATCC	0.00103483	full	2	WT_rep1:1111/219__WT_rep2:2755/340__WT_rep3:275/30__KO_rep1:3905/487__KO_rep2:3025/401__KO_rep3:752/92	-0.109381
892	chr12	6537874	ENST00000229239.10	+	ATCCT	0.000998115	full	2	WT_rep1:357/894__WT_rep2:872/2047__WT_rep3:89/197__KO_rep1:1265/2886__KO_rep2:960/2281__KO_rep3:235/550	-0.0239791
893	chr12	6537875	ENST00000229239.10	+	TCCTG	0.00025665	full	2	WT_rep1:1249/3__WT_rep2:2927/11__WT_rep3:290/0__KO_rep1:4179/17__KO_rep2:3265/15__KO_rep3:807/1	0.204572
894	chr12	6537876	ENST00000229239.10	+	CCTGG	0.000127243	full	2	WT_rep1:43/1270__WT_rep2:77/2964__WT_rep3:7/298__KO_rep1:126/4219__KO_rep2:85/3305__KO_rep3:26/818	-0.0102015
895	chr12	6537877	ENST00000229239.10	+	CTGGG	0.0023147	full	2	WT_rep1:1177/109__WT_rep2:2769/216__WT_rep3:271/26__KO_rep1:3927/345__KO_rep2:3082/265__KO_rep3:767/58	0.0303433
902	chr12	6537884	ENST00000229239.10	+	ACACT	0.0041012	full	2	WT_rep1:689/605__WT_rep2:1523/1507__WT_rep3:159/143__KO_rep1:2252/2070__KO_rep2:1727/1637__KO_rep3:432/398	-0.0217386
909	chr12	6537891	ENST00000229239.10	+	GCACC	4.8738e-05	full	2	WT_rep1:59/1249__WT_rep2:157/2872__WT_rep3:17/283__KO_rep1:171/4150__KO_rep2:171/3210__KO_rep3:38/802	0.129393
910	chr12	6537892	ENST00000229239.10	+	CACCA	2.98527e-06	full	2	WT_rep1:1244/86__WT_rep2:2911/167__WT_rep3:285/21__KO_rep1:4139/249__KO_rep2:3263/176__KO_rep3:811/45	-0.0768734
911	chr12	6537893	ENST00000229239.10	+	ACCAG	2.00063e-10	full	2	WT_rep1:52/1198__WT_rep2:89/2890__WT_rep3:8/279__KO_rep1:142/4109__KO_rep2:99/3228__KO_rep3:27/788	0.0366875
912	chr12	6537894	ENST00000229239.10	+	CCAGG	6.95865e-07	full	2	WT_rep1:960/258__WT_rep2:2344/540__WT_rep3:225/54__KO_rep1:3358/783__KO_rep2:2586/647__KO_rep3:641/150	-0.00659502
913	chr12	6537895	ENST00000229239.10	+	CAGGT	0.000104576	full	2	WT_rep1:613/651__WT_rep2:1267/1667__WT_rep3:140/147__KO_rep1:1856/2362__KO_rep2:1469/1832__KO_rep3:429/388	0.000260554
917	chr12	6537899	ENST00000229239.10	+	TGGTC	0.000761558	full	2	WT_rep1:1079/210__WT_rep2:2589/410__WT_rep3:249/46__KO_rep1:3672/594__KO_rep2:2928/431__KO_rep3:726/104	-0.098802
918	chr12	6537900	ENST00000229239.10	+	GGTCT	0.00193892	full	2	WT_rep1:601/557__WT_rep2:1474/1209__WT_rep3:137/121__KO_rep1:2192/1640__KO_rep2:1655/1315__KO_rep3:374/345	-0.0872525
919	chr12	6537901	ENST00000229239.10	+	GTCTC	0.000181571	full	2	WT_rep1:1215/65__WT_rep2:2851/136__WT_rep3:285/14__KO_rep1:4085/189__KO_rep2:3181/153__KO_rep3:787/36	-0.0532756
924	chr12	6537906	ENST00000229239.10	+	CTCTG	0.00685589	full	2	WT_rep1:1281/67__WT_rep2:2896/243__WT_rep3:288/24__KO_rep1:4152/339__KO_rep2:3248/256__KO_rep3:838/33	0.0176149
927	chr12	6537909	ENST00000229239.10	+	TGACT	0.00499582	full	2	WT_rep1:355/956__WT_rep2:989/2048__WT_rep3:89/212__KO_rep1:1401/2942__KO_rep2:1113/2280__KO_rep3:239/596	-0.0599075
932	chr12	6537914	ENST00000229239.10	+	TCAAC	0.00640392	full	2	WT_rep1:1113/237__WT_rep2:2661/483__WT_rep3:262/50__KO_rep1:3775/718__KO_rep2:2978/528__KO_rep3:741/131	-0.0380342
933	chr12	6537915	ENST00000229239.10	+	CAACA	0.000713269	full	2	WT_rep1:329/1015__WT_rep2:669/2462__WT_rep3:73/239__KO_rep1:962/3514__KO_rep2:751/2737__KO_rep3:199/670	0.0426412
938	chr12	6537920	ENST00000229239.10	+	GCGAC	0.00512752	full	2	WT_rep1:957/335__WT_rep2:2317/700__WT_rep3:213/88__KO_rep1:3346/972__KO_rep2:2574/795__KO_rep3:641/191	-0.0764265
939	chr12	6537921	ENST00000229239.10	+	CGACA	7.66916e-05	full	2	WT_rep1:824/455__WT_rep2:2055/922__WT_rep3:190/98__KO_rep1:2947/1298__KO_rep2:2312/1012__KO_rep3:556/271	-0.0797066
940	chr12	6537922	ENST00000229239.10	+	GACAC	0.000210512	full	2	WT_rep1:723/485__WT_rep2:1632/1209__WT_rep3:157/129__KO_rep1:2216/1858__KO_rep2:1821/1371__KO_rep3:482/312	0.0766249
941	chr12	6537923	ENST00000229239.10	+	ACACC	5.91921e-05	full	2	WT_rep1:1179/109__WT_rep2:2774/256__WT_rep3:275/29__KO_rep1:3948/378__KO_rep2:3070/307__KO_rep3:768/75	0.0452575
942	chr12	6537924	ENST00000229239.10	+	CACCC	2.1775e-05	full	2	WT_rep1:1180/141__WT_rep2:2775/286__WT_rep3:276/34__KO_rep1:3943/447__KO_rep2:3097/315__KO_rep3:791/59	-0.0393677
943	chr12	6537925	ENST00000229239.10	+	ACCCA	6.16056e-08	full	2	WT_rep1:213/1125__WT_rep2:381/2727__WT_rep3:46/263__KO_rep1:554/3885__KO_rep2:414/3051__KO_rep3:105/757	0.109443
944	chr12	6537926	ENST00000229239.10	+	CCCAC	3.69084e-05	full	2	WT_rep1:213/1126__WT_rep2:478/2634__WT_rep3:48/260__KO_rep1:816/3630__KO_rep2:620/2849__KO_rep3:112/753	-0.151591
945	chr12	6537927	ENST00000229239.10	+	CCACT	0.000205657	full	2	WT_rep1:1010/334__WT_rep2:2315/811__WT_rep3:238/72__KO_rep1:3320/1146__KO_rep2:2605/875__KO_rep3:683/184	-0.0235781
962	chr12	6537944	ENST00000229239.10	+	ACGCT	0.00542766	full	2	WT_rep1:871/411__WT_rep2:2029/955__WT_rep3:207/94__KO_rep1:2941/1309__KO_rep2:2258/1046__KO_rep3:556/267	-0.0310658
963	chr12	6537945	ENST00000229239.10	+	CGCTG	0.000837863	full	2	WT_rep1:568/728__WT_rep2:1115/1913__WT_rep3:92/212__KO_rep1:1463/2870__KO_rep2:1198/2188__KO_rep3:367/469	0.127236
964	chr12	6537946	ENST00000229239.10	+	GCTGG	0.000466768	full	2	WT_rep1:1249/68__WT_rep2:2962/121__WT_rep3:293/15__KO_rep1:4218/194__KO_rep2:3293/153__KO_rep3:805/45	0.0376859
965	chr12	6537947	ENST00000229239.10	+	CTGGG	0.00704793	full	2	WT_rep1:278/1018__WT_rep2:579/2482__WT_rep3:56/245__KO_rep1:786/3572__KO_rep2:632/2779__KO_rep3:159/673	0.0827037
986	chr12	6537968	ENST00000229239.10	+	ACGAC	0.00375419	full	2	WT_rep1:857/461__WT_rep2:2022/1046__WT_rep3:189/115__KO_rep1:2967/1406__KO_rep2:2306/1128__KO_rep3:592/252	-0.107132
987	chr12	6537969	ENST00000229239.10	+	CGACC	3.66238e-05	full	2	WT_rep1:569/656__WT_rep2:1388/1437__WT_rep3:120/159__KO_rep1:1953/2115__KO_rep2:1556/1675__KO_rep3:379/400	-0.00606946
988	chr12	6537970	ENST00000229239.10	+	GACCA	0.000900067	full	2	WT_rep1:40/1276__WT_rep2:89/2990__WT_rep3:11/289__KO_rep1:157/4259__KO_rep2:101/3333__KO_rep3:19/840	-0.0631537
989	chr12	6537971	ENST00000229239.10	+	ACCAC	7.29471e-05	full	2	WT_rep1:484/841__WT_rep2:851/2251__WT_rep3:107/197__KO_rep1:1192/3259__KO_rep2:936/2517__KO_rep3:271/588	0.151182
996	chr12	6537978	ENST00000229239.10	+	TGTCA	0.00200686	full	2	WT_rep1:432/868__WT_rep2:1030/1983__WT_rep3:104/193__KO_rep1:1418/2889__KO_rep2:1063/2309__KO_rep3:295/544	0.0622726
997	chr12	6537979	ENST00000229239.10	+	GTCAA	0.000150402	full	2	WT_rep1:1251/85__WT_rep2:2950/167__WT_rep3:294/12__KO_rep1:4215/236__KO_rep2:3280/184__KO_rep3:833/32	-0.080393
998	chr12	6537980	ENST00000229239.10	+	TCAAG	0.00294317	full	2	WT_rep1:56/1276__WT_rep2:139/2956__WT_rep3:14/294__KO_rep1:191/4230__KO_rep2:160/3289__KO_rep3:27/832	0.0220129
1009	chr12	6537991	ENST00000229239.10	+	TCCTG	0.000156546	full	2	WT_rep1:43/1280__WT_rep2:111/2955__WT_rep3:5/299__KO_rep1:126/4248__KO_rep2:106/3301__KO_rep3:21/824	0.151146
1010	chr12	6537992	ENST00000229239.10	+	CCTGG	7.76208e-07	full	2	WT_rep1:830/513__WT_rep2:1889/1211__WT_rep3:193/113__KO_rep1:2694/1734__KO_rep2:2176/1280__KO_rep3:560/293	-0.035274
1011	chr12	6537993	ENST00000229239.10	+	CTGGT	0.00132677	full	2	WT_rep1:1234/108__WT_rep2:2901/218__WT_rep3:290/16__KO_rep1:4170/289__KO_rep2:3242/236__KO_rep3:811/52	-0.097717
1012	chr12	6537994	ENST00000229239.10	+	TGGTA	0.00831399	full	2	WT_rep1:920/393__WT_rep2:2265/804__WT_rep3:206/98__KO_rep1:3177/1199__KO_rep2:2544/897__KO_rep3:613/242	-0.0342292
1021	chr12	6538107	ENST00000229239.10	+	AACGA	0.00655351	full	2	WT_rep1:60/1252__WT_rep2:176/2885__WT_rep3:14/291__KO_rep1:247/4121__KO_rep2:211/3206__KO_rep3:38/812	-0.0745207
1032	chr12	6538118	ENST00000229239.10	+	CTACA	0.00269166	full	2	WT_rep1:591/637__WT_rep2:1217/1619__WT_rep3:114/154__KO_rep1:1866/2146__KO_rep2:1472/1707__KO_rep3:389/416	-0.0904132
1033	chr12	6538119	ENST00000229239.10	+	TACAG	0.000916922	full	2	WT_rep1:816/407__WT_rep2:1977/869__WT_rep3:179/93__KO_rep1:2677/1358__KO_rep2:2077/1111__KO_rep3:548/250	0.10712
1034	chr12	6538120	ENST00000229239.10	+	ACAGC	0.00115069	full	2	WT_rep1:881/423__WT_rep2:2161/898__WT_rep3:202/100__KO_rep1:3092/1270__KO_rep2:2507/907__KO_rep3:590/255	-0.108759
1035	chr12	6538121	ENST00000229239.10	+	CAGCA	0.000671822	full	2	WT_rep1:528/751__WT_rep2:892/2121__WT_rep3:118/176__KO_rep1:1267/3021__KO_rep2:1011/2352__KO_rep3:305/536	0.143626
1036	chr12	6538122	ENST00000229239.10	+	AGCAA	0.00583563	full	2	WT_rep1:793/552__WT_rep2:2027/1103__WT_rep3:199/112__KO_rep1:2846/1613__KO_rep2:2248/1229__KO_rep3:557/312	-0.0476131
1041	chr12	6538127	ENST00000229239.10	+	CAGGG	0.00340447	full	2	WT_rep1:676/617__WT_rep2:1501/1440__WT_rep3:161/125__KO_rep1:2152/2068__KO_rep2:1682/1622__KO_rep3:454/375	0.0156295
1042	chr12	6538128	ENST00000229239.10	+	AGGGT	0.000129494	full	2	WT_rep1:1166/155__WT_rep2:2682/387__WT_rep3:273/32__KO_rep1:3853/523__KO_rep2:3062/364__KO_rep3:733/114	-0.0628532
1043	chr12	6538129	ENST00000229239.10	+	GGGTG	8.53442e-05	full	2	WT_rep1:906/398__WT_rep2:2019/990__WT_rep3:199/99__KO_rep1:2912/1379__KO_rep2:2263/1089__KO_rep3:575/261	-0.0030708
1044	chr12	6538130	ENST00000229239.10	+	GGTGG	0.00100726	full	2	WT_rep1:789/524__WT_rep2:1686/1347__WT_rep3:176/128__KO_rep1:2414/1915__KO_rep2:1918/1469__KO_rep3:494/344	0.0240818
1045	chr12	6538131	ENST00000229239.10	+	GTGGT	0.0012648	full	2	WT_rep1:873/452__WT_rep2:1879/1205__WT_rep3:184/124__KO_rep1:2740/1669__KO_rep2:2175/1274__KO_rep3:555/299	-0.0233103
1046	chr12	6538132	ENST00000229239.10	+	TGGTG	1.86487e-05	full	2	WT_rep1:1154/185__WT_rep2:2745/374__WT_rep3:280/30__KO_rep1:3915/541__KO_rep2:3018/456__KO_rep3:760/103	0.013722
1047	chr12	6538133	ENST00000229239.10	+	GGTGG	1.14133e-07	full	2	WT_rep1:1160/165__WT_rep2:2490/551__WT_rep3:247/54__KO_rep1:3531/815__KO_rep2:2783/609__KO_rep3:713/132	0.113389
1048	chr12	6538134	ENST00000229239.10	+	GTGGA	1.12666e-10	full	2	WT_rep1:1128/191__WT_rep2:2544/488__WT_rep3:261/40__KO_rep1:3667/666__KO_rep2:2825/554__KO_rep3:743/98	-0.00403391
1049	chr12	6538135	ENST00000229239.10	+	TGGAC	1.57542e-10	full	2	WT_rep1:52/1266__WT_rep2:92/2957__WT_rep3:8/297__KO_rep1:164/4210__KO_rep2:116/3277__KO_rep3:24/827	-0.080546
1050	chr12	6538136	ENST00000229239.10	+	GGACC	1.7661e-06	full	2	WT_rep1:62/1226__WT_rep2:149/2834__WT_rep3:18/283__KO_rep1:227/4069__KO_rep2:209/3159__KO_rep3:47/776	-0.132735
1051	chr12	6538137	ENST00000229239.10	+	GACCT	0.000178958	full	2	WT_rep1:726/611__WT_rep2:1550/1557__WT_rep3:164/140__KO_rep1:2283/2158__KO_rep2:1862/1598__KO_rep3:446/412	-0.0410462
1059	chr12	6538145	ENST00000229239.10	+	GGCCC	0.000911188	full	2	WT_rep1:106/1235__WT_rep2:248/2883__WT_rep3:26/284__KO_rep1:339/4126__KO_rep2:261/3223__KO_rep3:59/803	0.0666594
1060	chr12	6538146	ENST00000229239.10	+	GCCCA	5.46977e-05	full	2	WT_rep1:644/647__WT_rep2:1669/1354__WT_rep3:172/129__KO_rep1:2527/1786__KO_rep2:1896/1471__KO_rep3:439/389	-0.133667
1061	chr12	6538147	ENST00000229239.10	+	CCCAC	0.00107405	full	2	WT_rep1:436/900__WT_rep2:880/2237__WT_rep3:95/214__KO_rep1:1272/3177__KO_rep2:1046/2425__KO_rep3:254/609	0.0168603
1067	chr12	6538153	ENST00000229239.10	+	TGGCC	0.00319277	full	2	WT_rep1:1031/214__WT_rep2:2424/483__WT_rep3:237/49__KO_rep1:3447/698__KO_rep2:2708/570__KO_rep3:682/118	0.00277708
1068	chr12	6538154	ENST00000229239.10	+	GGCCT	3.90682e-06	full	2	WT_rep1:952/342__WT_rep2:2313/744__WT_rep3:233/69__KO_rep1:3316/1005__KO_rep2:2609/774__KO_rep3:630/197	-0.0912887
1069	chr12	6538155	ENST00000229239.10	+	GCCTC	1.22419e-12	full	2	WT_rep1:375/914__WT_rep2:884/2157__WT_rep3:81/221__KO_rep1:1249/3085__KO_rep2:951/2424__KO_rep3:200/631	0.0407189
1070	chr12	6538156	ENST00000229239.10	+	CCTCC	5.45091e-09	full	2	WT_rep1:927/376__WT_rep2:2444/603__WT_rep3:226/79__KO_rep1:3543/803__KO_rep2:2733/656__KO_rep3:636/202	-0.202329
1071	chr12	6538157	ENST00000229239.10	+	CTCCA	1.76075e-07	full	2	WT_rep1:1005/314__WT_rep2:2440/631__WT_rep3:226/77__KO_rep1:3480/879__KO_rep2:2670/744__KO_rep3:696/157	-0.0686386
1072	chr12	6538158	ENST00000229239.10	+	TCCAA	7.48817e-05	full	2	WT_rep1:1304/30__WT_rep2:3026/85__WT_rep3:297/10__KO_rep1:4319/117__KO_rep2:3351/95__KO_rep3:840/18	-0.00309883
1073	chr12	6538159	ENST00000229239.10	+	CCAAG	5.89309e-08	full	2	WT_rep1:1289/56__WT_rep2:2995/133__WT_rep3:296/15__KO_rep1:4232/232__KO_rep2:3289/191__KO_rep3:836/32	0.198181
1074	chr12	6538160	ENST00000229239.10	+	CAAGG	5.91454e-05	full	2	WT_rep1:1251/82__WT_rep2:2921/181__WT_rep3:288/18__KO_rep1:4130/278__KO_rep2:3219/219__KO_rep3:812/42	0.0455458
1075	chr12	6538161	ENST00000229239.10	+	AAGGA	0.000850907	full	2	WT_rep1:694/633__WT_rep2:1669/1426__WT_rep3:151/154__KO_rep1:2377/2040__KO_rep2:1803/1635__KO_rep3:446/408	0.00264016
1080	chr12	6538166	ENST00000229239.10	+	GTAAG	0.00327154	full	2	WT_rep1:45/1268__WT_rep2:101/2967__WT_rep3:14/285__KO_rep1:184/4194__KO_rep2:129/3277__KO_rep3:21/817	-0.12653
1082	chr12	6538168	ENST00000229239.10	+	AAGAC	0.00353877	full	2	WT_rep1:152/1139__WT_rep2:314/2680__WT_rep3:32/266__KO_rep1:422/3874__KO_rep2:368/2972__KO_rep3:77/752	0.0668645
1086	chr12	6538172	ENST00000229239.10	+	CCCCT	0.000321105	full	2	WT_rep1:1251/70__WT_rep2:2925/154__WT_rep3:292/13__KO_rep1:4178/218__KO_rep2:3274/175__KO_rep3:824/28	-0.0435813
1087	chr12	6538173	ENST00000229239.10	+	CCCTG	6.7056e-07	full	2	WT_rep1:92/1254__WT_rep2:235/2877__WT_rep3:23/286__KO_rep1:366/4080__KO_rep2:292/3176__KO_rep3:30/830	-0.0698843
1088	chr12	6538174	ENST00000229239.10	+	CCTGG	1.73436e-06	full	2	WT_rep1:86/1242__WT_rep2:215/2866__WT_rep3:23/280__KO_rep1:332/4076__KO_rep2:259/3178__KO_rep3:38/818	-0.0524709
1089	chr12	6538175	ENST00000229239.10	+	CTGGA	0.000230828	full	2	WT_rep1:1174/159__WT_rep2:2812/295__WT_rep3:276/33__KO_rep1:4006/441__KO_rep2:3148/322__KO_rep3:782/76	-0.0784757
1097	chr12	6538183	ENST00000229239.10	+	CCAGC	0.0090676	full	2	WT_rep1:1237/12__WT_rep2:2904/38__WT_rep3:291/3__KO_rep1:4108/53__KO_rep2:3258/41__KO_rep3:799/7	0.0250861
1099	chr12	6538185	ENST00000229239.10	+	AGCCC	0.00458428	full	2	WT_rep1:1275/38__WT_rep2:2964/101__WT_rep3:289/14__KO_rep1:4251/118__KO_rep2:3304/85__KO_rep3:829/20	-0.24125
1103	chr12	6538189	ENST00000229239.10	+	CCAGC	0.000336729	full	2	WT_rep1:391/900__WT_rep2:616/2384__WT_rep3:80/220__KO_rep1:827/3423__KO_rep2:639/2686__KO_rep3:212/595	0.214806
1104	chr12	6538190	ENST00000229239.10	+	CAGCA	9.24271e-05	full	2	WT_rep1:999/318__WT_rep2:2085/949__WT_rep3:223/78__KO_rep1:2949/1382__KO_rep2:2307/1084__KO_rep3:588/258	0.136088
1105	chr12	6538191	ENST00000229239.10	+	AGCAA	7.40459e-05	full	2	WT_rep1:1060/239__WT_rep2:2488/542__WT_rep3:239/61__KO_rep1:3555/793__KO_rep2:2770/613__KO_rep3:684/157	0.00253544
1106	chr12	6538192	ENST00000229239.10	+	GCAAG	6.71674e-05	full	2	WT_rep1:3/1247__WT_rep2:6/2893__WT_rep3:1/287__KO_rep1:9/4211__KO_rep2:11/3260__KO_rep3:3/814	-0.153539
1107	chr12	6538193	ENST00000229239.10	+	CAAGA	0.00416102	full	2	WT_rep1:1020/253__WT_rep2:2499/469__WT_rep3:229/57__KO_rep1:3595/694__KO_rep2:2778/550__KO_rep3:687/133	-0.064003
1110	chr12	6538196	ENST00000229239.10	+	GAGCA	0.00123059	full	2	WT_rep1:657/669__WT_rep2:1481/1611__WT_rep3:153/152__KO_rep1:2099/2310__KO_rep2:1630/1815__KO_rep3:434/424	0.0289508
1111	chr12	6538197	ENST00000229239.10	+	AGCAC	2.29121e-05	full	2	WT_rep1:16/1322__WT_rep2:36/3080__WT_rep3:3/307__KO_rep1:47/4385__KO_rep2:42/3428__KO_rep3:8/854	0.0503344
1112	chr12	6538198	ENST00000229239.10	+	GCACA	5.54604e-06	full	2	WT_rep1:1127/157__WT_rep2:2671/308__WT_rep3:263/32__KO_rep1:3795/442__KO_rep2:2973/355__KO_rep3:749/71	-0.0588816
1113	chr12	6538199	ENST00000229239.10	+	CACAA	0.000778784	full	2	WT_rep1:1172/158__WT_rep2:2669/435__WT_rep3:269/37__KO_rep1:3824/599__KO_rep2:3013/443__KO_rep3:743/120	-0.000526519
1129	chr12	6538215	ENST00000229239.10	+	AGACC	0.000180208	full	2	WT_rep1:1198/71__WT_rep2:2800/157__WT_rep3:274/14__KO_rep1:3916/245__KO_rep2:3048/203__KO_rep3:763/45	0.11694
1131	chr12	6538217	ENST00000229239.10	+	ACCCT	0.00894166	full	2	WT_rep1:626/448__WT_rep2:1673/943__WT_rep3:160/78__KO_rep1:2291/1377__KO_rep2:1694/1102__KO_rep3:436/263	0.0373591
1141	chr12	6538227	ENST00000229239.10	+	CTGGG	0.00177186	full	2	WT_rep1:542/805__WT_rep2:1338/1796__WT_rep3:131/180__KO_rep1:1869/2612__KO_rep2:1347/2149__KO_rep3:367/499	0.0598008
1142	chr12	6538228	ENST00000229239.10	+	TGGGG	0.00957203	full	2	WT_rep1:940/402__WT_rep2:2290/838__WT_rep3:233/76__KO_rep1:3377/1085__KO_rep2:2600/881__KO_rep3:625/239	-0.129276
1144	chr12	6538230	ENST00000229239.10	+	GGGAG	0.00227318	full	2	WT_rep1:422/871__WT_rep2:996/2005__WT_rep3:102/197__KO_rep1:1358/2928__KO_rep2:1045/2276__KO_rep3:269/569	0.066552
1146	chr12	6538232	ENST00000229239.10	+	GAGTC	0.00873004	full	2	WT_rep1:1087/207__WT_rep2:2466/488__WT_rep3:252/49__KO_rep1:3511/703__KO_rep2:2788/501__KO_rep3:684/137	-0.018511
1150	chr12	6538236	ENST00000229239.10	+	CCCTG	1.74644e-05	full	2	WT_rep1:107/1216__WT_rep2:307/2759__WT_rep3:26/281__KO_rep1:424/3964__KO_rep2:307/3121__KO_rep3:56/803	0.0364515
1151	chr12	6538237	ENST00000229239.10	+	CCTGC	0.00123582	full	2	WT_rep1:58/1273__WT_rep2:153/2933__WT_rep3:15/291__KO_rep1:205/4212__KO_rep2:142/3301__KO_rep3:25/830	0.121281
1152	chr12	6538238	ENST00000229239.10	+	CTGCC	0.00186649	full	2	WT_rep1:111/1217__WT_rep2:265/2819__WT_rep3:20/285__KO_rep1:429/3987__KO_rep2:326/3104__KO_rep3:73/789	-0.135547
1154	chr12	6538240	ENST00000229239.10	+	GCCAC	0.00170619	full	2	WT_rep1:1310/30__WT_rep2:3071/50__WT_rep3:297/11__KO_rep1:4377/89__KO_rep2:3416/73__KO_rep3:859/8	0.00505331
1155	chr12	6538241	ENST00000229239.10	+	CCACA	0.00123743	full	2	WT_rep1:266/1079__WT_rep2:634/2503__WT_rep3:56/253__KO_rep1:849/3628__KO_rep2:646/2851__KO_rep3:131/737	0.101319
1156	chr12	6538242	ENST00000229239.10	+	CACAC	7.58043e-05	full	2	WT_rep1:999/340__WT_rep2:2623/512__WT_rep3:244/64__KO_rep1:3719/746__KO_rep2:2887/600__KO_rep3:687/181	-0.123966
1157	chr12	6538243	ENST00000229239.10	+	ACACT	0.00247684	full	2	WT_rep1:1197/139__WT_rep2:2898/231__WT_rep3:281/25__KO_rep1:4150/314__KO_rep2:3216/273__KO_rep3:817/51	-0.147327
1158	chr12	6538244	ENST00000229239.10	+	CACTC	0.00797911	full	2	WT_rep1:1063/84__WT_rep2:2720/191__WT_rep3:256/15__KO_rep1:3894/274__KO_rep2:2972/205__KO_rep3:764/38	-0.0593222
1166	chr12	6538252	ENST00000229239.10	+	CCCCC	0.00487858	full	2	WT_rep1:348/982__WT_rep2:786/2326__WT_rep3:82/228__KO_rep1:1090/3350__KO_rep2:792/2686__KO_rep3:216/646	0.0912159
1167	chr12	6538253	ENST00000229239.10	+	CCCCA	2.66665e-05	full	2	WT_rep1:691/639__WT_rep2:1828/1286__WT_rep3:163/144__KO_rep1:2552/1890__KO_rep2:1965/1515__KO_rep3:447/417	-0.00199088
1179	chr12	6538265	ENST00000229239.10	+	GAATC	0.000667742	full	2	WT_rep1:1181/76__WT_rep2:2774/200__WT_rep3:280/13__KO_rep1:3952/269__KO_rep2:3108/195__KO_rep3:769/56	-0.028474
1180	chr12	6538266	ENST00000229239.10	+	AATCT	3.40098e-08	full	2	WT_rep1:425/843__WT_rep2:1079/1919__WT_rep3:102/195__KO_rep1:1616/2652__KO_rep2:1215/2111__KO_rep3:268/562	-0.0689459
1181	chr12	6538267	ENST00000229239.10	+	ATCTC	8.48143e-08	full	2	WT_rep1:1132/145__WT_rep2:2811/172__WT_rep3:279/19__KO_rep1:3931/296__KO_rep2:3065/235__KO_rep3:752/74	-0.020221
1182	chr12	6538268	ENST00000229239.10	+	TCTCC	4.75954e-05	full	2	WT_rep1:466/862__WT_rep2:1089/2022__WT_rep3:114/194__KO_rep1:1575/2856__KO_rep2:1199/2261__KO_rep3:294/570	0.00522567
1190	chr12	6538276	ENST00000229239.10	+	CCTCA	0.00692263	full	2	WT_rep1:350/983__WT_rep2:782/2327__WT_rep3:59/246__KO_rep1:1095/3360__KO_rep2:853/2612__KO_rep3:196/661	0.0357835
1191	chr12	6538277	ENST00000229239.10	+	CTCAC	2.13967e-05	full	2	WT_rep1:508/819__WT_rep2:1225/1871__WT_rep3:116/188__KO_rep1:1906/2530__KO_rep2:1474/1979__KO_rep3:315/538	-0.130516
1192	chr12	6538278	ENST00000229239.10	+	TCACA	6.07208e-05	full	2	WT_rep1:697/621__WT_rep2:1676/1403__WT_rep3:164/140__KO_rep1:2392/1990__KO_rep2:1907/1526__KO_rep3:475/376	-0.0452579
1193	chr12	6538279	ENST00000229239.10	+	CACAG	1.22788e-06	full	2	WT_rep1:1260/59__WT_rep2:2955/137__WT_rep3:297/9__KO_rep1:4262/151__KO_rep2:3294/155__KO_rep3:834/25	-0.142939
1194	chr12	6538280	ENST00000229239.10	+	ACAGT	3.34426e-08	full	2	WT_rep1:202/1096__WT_rep2:521/2558__WT_rep3:42/262__KO_rep1:750/3665__KO_rep2:542/2902__KO_rep3:104/754	0.0246573
1195	chr12	6538281	ENST00000229239.10	+	CAGTT	1.77638e-07	full	2	WT_rep1:1190/46__WT_rep2:2821/100__WT_rep3:277/15__KO_rep1:4004/179__KO_rep2:3168/107__KO_rep3:787/23	0.0306006
1196	chr12	6538282	ENST00000229239.10	+	AGTTG	5.52481e-05	full	2	WT_rep1:471/804__WT_rep2:1150/1807__WT_rep3:114/181__KO_rep1:1567/2619__KO_rep2:1229/2072__KO_rep3:317/496	0.0349075
1197	chr12	6538283	ENST00000229239.10	+	GTTGC	0.00995739	full	2	WT_rep1:196/1110__WT_rep2:487/2542__WT_rep3:41/258__KO_rep1:650/3705__KO_rep2:543/2861__KO_rep3:118/721	0.0292997
1198	chr12	6538284	ENST00000229239.10	+	TTGCC	0.00139256	full	2	WT_rep1:1152/165__WT_rep2:2688/386__WT_rep3:264/36__KO_rep1:3839/544__KO_rep2:3000/435__KO_rep3:766/87	-0.0208524
1199	chr12	6538285	ENST00000229239.10	+	TGCCA	0.00471798	full	2	WT_rep1:1061/246__WT_rep2:2554/499__WT_rep3:251/51__KO_rep1:3680/654__KO_rep2:2887/509__KO_rep3:717/127	-0.151021
1200	chr12	6538286	ENST00000229239.10	+	GCCAT	6.11028e-05	full	2	WT_rep1:1204/117__WT_rep2:2894/172__WT_rep3:283/23__KO_rep1:4144/250__KO_rep2:3182/244__KO_rep3:813/35	-0.0926111
1201	chr12	6538287	ENST00000229239.10	+	CCATG	0.000222901	full	2	WT_rep1:173/1141__WT_rep2:214/2876__WT_rep3:21/283__KO_rep1:280/4124__KO_rep2:244/3181__KO_rep3:76/778	0.246159
1202	chr12	6538288	ENST00000229239.10	+	CATGT	0.000294987	full	2	WT_rep1:115/1165__WT_rep2:266/2764__WT_rep3:20/283__KO_rep1:398/3934__KO_rep2:281/3095__KO_rep3:55/781	0.0139396
1203	chr12	6538289	ENST00000229239.10	+	ATGTA	0.00699884	full	2	WT_rep1:212/1069__WT_rep2:473/2497__WT_rep3:47/249__KO_rep1:714/3553__KO_rep2:531/2807__KO_rep3:118/710	-0.00423198
1240	chr12	6538326	ENST00000229239.10	+	CGCAC	0.00115081	full	2	WT_rep1:599/642__WT_rep2:1685/1245__WT_rep3:146/143__KO_rep1:2405/1762__KO_rep2:1803/1486__KO_rep3:421/390	-0.0610735
1241	chr12	6538327	ENST00000229239.10	+	GCACC	0.000313032	full	2	WT_rep1:116/1192__WT_rep2:259/2806__WT_rep3:30/270__KO_rep1:360/4005__KO_rep2:282/3116__KO_rep3:73/777	0.0480296
1242	chr12	6538328	ENST00000229239.10	+	CACCT	2.13475e-05	full	2	WT_rep1:119/1209__WT_rep2:236/2869__WT_rep3:36/270__KO_rep1:345/4073__KO_rep2:286/3161__KO_rep3:72/791	0.0272238
1243	chr12	6538329	ENST00000229239.10	+	ACCTT	6.28422e-09	full	2	WT_rep1:1219/110__WT_rep2:2891/216__WT_rep3:290/15__KO_rep1:4090/327__KO_rep2:3206/243__KO_rep3:814/47	-0.0197117
1244	chr12	6538330	ENST00000229239.10	+	CCTTG	2.46486e-05	full	2	WT_rep1:919/417__WT_rep2:2202/925__WT_rep3:213/94__KO_rep1:3116/1341__KO_rep2:2417/1061__KO_rep3:665/200	-0.0258083
1245	chr12	6538331	ENST00000229239.10	+	CTTGT	0.00146755	full	2	WT_rep1:109/1225__WT_rep2:232/2889__WT_rep3:32/275__KO_rep1:347/4102__KO_rep2:259/3218__KO_rep3:73/791	0.0161782
1259	chr12	6538345	ENST00000229239.10	+	TCAAT	0.000742503	full	2	WT_rep1:192/1091__WT_rep2:451/2564__WT_rep3:47/241__KO_rep1:683/3615__KO_rep2:545/2786__KO_rep3:122/704	-0.069728
1263	chr12	6538349	ENST00000229239.10	+	TAAAG	0.00291316	full	2	WT_rep1:89/662__WT_rep2:170/1589__WT_rep3:22/150__KO_rep1:254/2341__KO_rep2:197/1755__KO_rep3:51/393	0.0468679
1264	chr12	6538350	ENST00000229239.10	+	AAAGT	0.000378025	full	2	WT_rep1:28/602__WT_rep2:42/1385__WT_rep3:4/132__KO_rep1:71/2084__KO_rep2:35/1623__KO_rep3:14/334	0.167021
1265	chr12	6538351	ENST00000229239.10	+	AAGTA	0.00412923	full	2	WT_rep1:593/51__WT_rep2:1378/87__WT_rep3:136/9__KO_rep1:2055/145__KO_rep2:1593/101__KO_rep3:325/20	-0.0439971
471	chr19	38283671	ENST00000301244.12	+	TGCCT	0.00470102	full	1	NC	NC
1272	chr19	38292199	ENST00000301244.12	+	GCCTG	0.00371836	full	2	WT_rep1:6/175__WT_rep2:13/352__WT_rep3:1/116__KO_rep1:14/352__KO_rep2:13/368__KO_rep3:0/71	-0.0808194
1358	chr19	38292285	ENST00000301244.12	+	TCCAT	0.00572038	full	1	NC	NC
1374	chr19	38292301	ENST00000301244.12	+	TCATC	0.00804609	full	2	WT_rep1:26/159__WT_rep2:51/315__WT_rep3:8/109__KO_rep1:64/308__KO_rep2:62/320__KO_rep3:9/63	-0.288623
688	chr19	39837782	ENST00000221801.8	-	GCCAA	0.00404515	full	2	WT_rep1:143/2__WT_rep2:357/13__WT_rep3:100/1__KO_rep1:519/10__KO_rep2:561/11__KO_rep3:102/0	-0.419385
700	chr19	39837770	ENST00000221801.8	-	ACCAA	0.00895712	full	2	WT_rep1:86/59__WT_rep2:220/146__WT_rep3:58/43__KO_rep1:319/214__KO_rep2:332/243__KO_rep3:66/35	0.00648406
916	chr19	39834770	ENST00000221801.8	-	GCCTC	0.00540658	full	2	WT_rep1:28/119__WT_rep2:46/329__WT_rep3:17/85__KO_rep1:74/463__KO_rep2:81/491__KO_rep3:11/92	0.0770831
937	chr19	39834749	ENST00000221801.8	-	CAACA	0.00484013	full	2	WT_rep1:97/49__WT_rep2:277/100__WT_rep3:72/28__KO_rep1:394/147__KO_rep2:424/148__KO_rep3:69/32	-0.0751831
992	chr19	39834694	ENST00000221801.8	-	ACCAT	0.00644583	full	2	WT_rep1:132/6__WT_rep2:343/16__WT_rep3:90/5__KO_rep1:491/21__KO_rep2:523/14__KO_rep3:92/4	-0.31414
1024	chr19	39834557	ENST00000221801.8	-	CCCCC	0.0074121	full	2	WT_rep1:59/78__WT_rep2:173/193__WT_rep3:53/50__KO_rep1:230/294__KO_rep2:250/310__KO_rep3:44/53	0.107247
1025	chr19	39834556	ENST00000221801.8	-	CCCCC	0.0094902	full	2	WT_rep1:81/56__WT_rep2:198/164__WT_rep3:55/47__KO_rep1:306/214__KO_rep2:299/257__KO_rep3:65/35	-0.0571146
112	chr19	48965420	ENST00000331825.11	+	ACCTC	0.00191383	full	2	WT_rep1:98/50__WT_rep2:126/69__WT_rep3:58/28__KO_rep1:387/139__KO_rep2:296/111__KO_rep3:82/15	-0.409451
152	chr19	48965460	ENST00000331825.11	+	ACCTG	0.000491199	full	2	WT_rep1:21/133__WT_rep2:17/179__WT_rep3:10/76__KO_rep1:35/499__KO_rep2:34/378__KO_rep3:9/90	0.434025
277	chr19	48965585	ENST00000331825.11	+	GCCTC	0.00031545	full	2	WT_rep1:131/25__WT_rep2:179/23__WT_rep3:84/5__KO_rep1:502/53__KO_rep2:386/36__KO_rep3:87/18	-0.21143
290	chr19	48965598	ENST00000331825.11	+	ACCTC	0.00243713	full	2	WT_rep1:129/31__WT_rep2:171/32__WT_rep3:77/16__KO_rep1:488/73__KO_rep2:384/48__KO_rep3:87/18	-0.372423
318	chr19	48965786	ENST00000331825.11	+	CGATG	0.003597	full	2	WT_rep1:72/87__WT_rep2:96/110__WT_rep3:52/39__KO_rep1:227/325__KO_rep2:177/247__KO_rep3:42/63	0.282743
402	chr19	48965870	ENST00000331825.11	+	GATGC	0.00087335	full	2	WT_rep1:157/4__WT_rep2:190/10__WT_rep3:93/2__KO_rep1:522/31__KO_rep2:402/18__KO_rep3:101/7	0.36546
410	chr19	48965878	ENST00000331825.11	+	ACCAG	0.00585717	full	2	WT_rep1:9/144__WT_rep2:9/193__WT_rep3:8/88__KO_rep1:26/531__KO_rep2:16/410__KO_rep3:2/101	0.384591
502	chr19	48966334	ENST00000331825.11	+	GCCCT	0.00457854	full	2	WT_rep1:20/143__WT_rep2:20/191__WT_rep3:8/91__KO_rep1:47/514__KO_rep2:39/397__KO_rep3:12/96	0.157985
503	chr19	48966335	ENST00000331825.11	+	CCCTG	0.00101879	full	2	WT_rep1:162/4__WT_rep2:207/6__WT_rep3:98/0__KO_rep1:556/16__KO_rep2:433/11__KO_rep3:107/4	0.215974
567	chr19	48966399	ENST00000331825.11	+	CCCCC	0.00595453	full	2	WT_rep1:141/21__WT_rep2:182/32__WT_rep3:90/12__KO_rep1:517/63__KO_rep2:411/38__KO_rep3:104/9	-0.394481
643	chr19	48966651	ENST00000331825.11	+	CTGAC	0.00631466	full	2	WT_rep1:151/16__WT_rep2:193/24__WT_rep3:90/14__KO_rep1:543/51__KO_rep2:424/35__KO_rep3:107/9	-0.347715
729	chr19	48966737	ENST00000331825.11	+	GCCTT	0.00572534	full	2	WT_rep1:152/11__WT_rep2:191/19__WT_rep3:98/4__KO_rep1:547/31__KO_rep2:414/28__KO_rep3:99/10	-0.18251
730	chr19	48966738	ENST00000331825.11	+	CCTTC	0.00747108	full	2	WT_rep1:118/51__WT_rep2:165/51__WT_rep3:69/35__KO_rep1:438/160__KO_rep2:321/135__KO_rep3:83/34	0.00134007
773	chr19	48966781	ENST00000331825.11	+	TAGGG	0.00941571	full	2	WT_rep1:119/20__WT_rep2:151/35__WT_rep3:81/9__KO_rep1:433/64__KO_rep2:316/76__KO_rep3:87/13	-0.00362756
125	chr19	55384166	ENST00000444469.4	-	GGGCC	0.000796095	full	2	WT_rep1:55/119__WT_rep2:82/169__WT_rep3:37/71__KO_rep1:136/380__KO_rep2:133/325__KO_rep3:33/75	0.225524
126	chr19	55384165	ENST00000444469.4	-	GGCCG	0.00022895	full	2	WT_rep1:114/63__WT_rep2:181/69__WT_rep3:80/31__KO_rep1:379/142__KO_rep2:330/130__KO_rep3:79/31	-0.124016
369	chr19	55383922	ENST00000444469.4	-	GCCCG	0.00474203	full	2	WT_rep1:46/145__WT_rep2:37/238__WT_rep3:27/100__KO_rep1:81/467__KO_rep2:70/427__KO_rep3:19/97	0.285505
382	chr19	55383909	ENST00000444469.4	-	GCAAG	0.00606324	full	2	WT_rep1:3/184__WT_rep2:2/266__WT_rep3:1/121__KO_rep1:9/532__KO_rep2:5/478__KO_rep3:3/110	-0.271624
656	chr19	55379281	ENST00000444469.4	-	CCCTC	0.00889964	full	2	WT_rep1:116/78__WT_rep2:159/115__WT_rep3:76/53__KO_rep1:317/231__KO_rep2:279/215__KO_rep3:74/45	0.0439524
210	chr19	35119395	ENST00000604404.5	+	GCCTG	0.00712303	full	2	WT_rep1:505/11__WT_rep2:965/16__WT_rep3:504/9__KO_rep1:1284/19__KO_rep2:1584/28__KO_rep3:277/3	-0.144656
235	chr19	35121081	ENST00000604404.5	+	TCCTG	0.00829163	full	2	WT_rep1:335/180__WT_rep2:719/271__WT_rep3:333/178__KO_rep1:951/370__KO_rep2:1147/472__KO_rep3:181/95	-0.0982815
296	chr19	35122772	ENST00000604404.5	+	AGCCT	0.0011876	full	2	WT_rep1:410/106__WT_rep2:793/198__WT_rep3:402/108__KO_rep1:1051/267__KO_rep2:1290/326__KO_rep3:227/52	-0.0224182
297	chr19	35122773	ENST00000604404.5	+	GCCTC	0.00221261	full	2	WT_rep1:134/366__WT_rep2:254/714__WT_rep3:132/363__KO_rep1:312/963__KO_rep2:378/1201__KO_rep3:83/189	0.0928771
405	chr19	35123275	ENST00000604404.5	+	ATCCA	0.00366702	full	2	WT_rep1:481/30__WT_rep2:906/48__WT_rep3:467/24__KO_rep1:1201/59__KO_rep2:1490/77__KO_rep3:257/14	-0.0810306
421	chr19	35123291	ENST00000604404.5	+	ACCTC	0.00666419	full	2	WT_rep1:207/313__WT_rep2:355/645__WT_rep3:235/282__KO_rep1:438/894__KO_rep2:559/1070__KO_rep3:89/192	0.243733
486	chr19	35123488	ENST00000604404.5	+	ACCGT	0.00438786	full	2	WT_rep1:331/185__WT_rep2:711/272__WT_rep3:325/187__KO_rep1:952/350__KO_rep2:1144/460__KO_rep3:214/61	-0.222791
505	chr19	35123507	ENST00000604404.5	+	TCCTG	0.00246474	full	2	WT_rep1:402/114__WT_rep2:737/252__WT_rep3:410/104__KO_rep1:1014/305__KO_rep2:1256/351__KO_rep3:230/46	-0.0779369
506	chr19	35123508	ENST00000604404.5	+	CCTGT	0.00714682	full	2	WT_rep1:495/23__WT_rep2:955/41__WT_rep3:496/16__KO_rep1:1270/55__KO_rep2:1559/60__KO_rep3:267/12	-0.00656307
580	chr19	35123582	ENST00000604404.5	+	GCCTC	0.00234078	full	2	WT_rep1:99/403__WT_rep2:196/790__WT_rep3:100/395__KO_rep1:246/1049__KO_rep2:305/1292__KO_rep3:41/239	0.0812918
16	chr16	1964809	ENST00000343262.9	-	ACACC	0.00926908	full	2	WT_rep1:504/304__WT_rep2:1000/564__WT_rep3:249/132__KO_rep1:1736/947__KO_rep2:1698/900__KO_rep3:405/202	-0.0667332
17	chr16	1964808	ENST00000343262.9	-	CACCA	0.000197039	full	2	WT_rep1:744/101__WT_rep2:1465/191__WT_rep3:351/52__KO_rep1:2476/307__KO_rep2:2433/283__KO_rep3:568/56	-0.13154
18	chr16	1964807	ENST00000343262.9	-	ACCAA	3.53623e-06	full	2	WT_rep1:14/790__WT_rep2:26/1519__WT_rep3:5/388__KO_rep1:54/2569__KO_rep2:51/2526__KO_rep3:19/570	-0.2577
19	chr16	1964806	ENST00000343262.9	-	CCAAA	0.00249192	full	2	WT_rep1:760/187__WT_rep2:1568/338__WT_rep3:417/82__KO_rep1:2605/582__KO_rep2:2516/553__KO_rep3:568/137	0.0103918
34	chr16	1964613	ENST00000343262.9	-	CGCCG	0.00921283	full	2	WT_rep1:519/810__WT_rep2:1102/1567__WT_rep3:277/397__KO_rep1:1779/2650__KO_rep2:1654/2697__KO_rep3:387/610	0.0648994
35	chr16	1964612	ENST00000343262.9	-	GCCGG	8.61407e-07	full	2	WT_rep1:20/1322__WT_rep2:45/2651__WT_rep3:7/676__KO_rep1:87/4380__KO_rep2:95/4311__KO_rep3:8/1005	-0.226865
36	chr16	1964611	ENST00000343262.9	-	CCGGT	1.14433e-07	full	2	WT_rep1:1130/223__WT_rep2:2247/458__WT_rep3:583/105__KO_rep1:3735/753__KO_rep2:3649/790__KO_rep3:868/149	0.0319489
37	chr16	1964610	ENST00000343262.9	-	CGGTG	5.89487e-09	full	2	WT_rep1:1217/128__WT_rep2:2441/257__WT_rep3:615/69__KO_rep1:4035/461__KO_rep2:3987/439__KO_rep3:924/90	0.039649
38	chr16	1964609	ENST00000343262.9	-	GGTGC	9.5756e-07	full	2	WT_rep1:436/874__WT_rep2:939/1685__WT_rep3:216/454__KO_rep1:1632/2723__KO_rep2:1544/2735__KO_rep3:319/665	-0.077681
39	chr16	1964608	ENST00000343262.9	-	GTGCA	0.000136898	full	2	WT_rep1:376/897__WT_rep2:671/1896__WT_rep3:195/457__KO_rep1:1148/3073__KO_rep2:1193/2967__KO_rep3:276/687	-0.0175676
40	chr16	1964607	ENST00000343262.9	-	TGCAG	0.000561034	full	2	WT_rep1:1051/267__WT_rep2:2279/395__WT_rep3:560/109__KO_rep1:3754/654__KO_rep2:3624/701__KO_rep3:836/157	-0.0744304
41	chr16	1964606	ENST00000343262.9	-	GCAGC	0.00136294	full	2	WT_rep1:56/1284__WT_rep2:99/2615__WT_rep3:27/660__KO_rep1:192/4305__KO_rep2:182/4238__KO_rep3:30/976	-0.0583287
42	chr16	1964605	ENST00000343262.9	-	CAGCG	5.12164e-05	full	2	WT_rep1:517/797__WT_rep2:882/1786__WT_rep3:239/431__KO_rep1:1500/2919__KO_rep2:1469/2888__KO_rep3:333/656	0.0619036
43	chr16	1964604	ENST00000343262.9	-	AGCGG	0.00475048	full	2	WT_rep1:340/1013__WT_rep2:620/2119__WT_rep3:151/540__KO_rep1:1011/3538__KO_rep2:1061/3411__KO_rep3:269/752	-0.0043738
44	chr16	1964603	ENST00000343262.9	-	GCGGG	0.00914011	full	2	WT_rep1:1323/25__WT_rep2:2694/46__WT_rep3:679/7__KO_rep1:4442/94__KO_rep2:4380/82__KO_rep3:1002/18	0.165546
47	chr16	1964600	ENST00000343262.9	-	GGGGG	0.00905084	full	2	WT_rep1:702/627__WT_rep2:1439/1247__WT_rep3:344/332__KO_rep1:2374/2074__KO_rep2:2228/2135__KO_rep3:536/475	0.0265483
49	chr16	1964598	ENST00000343262.9	-	GGGGC	0.00188664	full	2	WT_rep1:227/1125__WT_rep2:508/2220__WT_rep3:110/584__KO_rep1:807/3728__KO_rep2:749/3715__KO_rep3:189/840	0.0211231
50	chr16	1964597	ENST00000343262.9	-	GGGCC	0.00255617	full	2	WT_rep1:542/660__WT_rep2:1200/1254__WT_rep3:257/352__KO_rep1:1930/2189__KO_rep2:1813/2222__KO_rep3:435/478	0.0318101
51	chr16	1964596	ENST00000343262.9	-	GGCCC	5.65567e-06	full	2	WT_rep1:1085/30__WT_rep2:2186/64__WT_rep3:539/13__KO_rep1:3617/132__KO_rep2:3545/117__KO_rep3:833/16	0.160315
52	chr16	1964595	ENST00000343262.9	-	GCCCG	2.61378e-05	full	2	WT_rep1:600/508__WT_rep2:1153/1074__WT_rep3:292/247__KO_rep1:1937/1747__KO_rep2:1997/1628__KO_rep3:454/388	-0.0420485
53	chr16	1964594	ENST00000343262.9	-	CCCGG	6.19207e-07	full	2	WT_rep1:42/1329__WT_rep2:86/2680__WT_rep3:15/682__KO_rep1:151/4431__KO_rep2:152/4359__KO_rep3:22/1014	-0.0800506
54	chr16	1964593	ENST00000343262.9	-	CCGGG	1.4669e-06	full	2	WT_rep1:1212/157__WT_rep2:2483/294__WT_rep3:624/77__KO_rep1:4097/511__KO_rep2:4007/522__KO_rep3:956/85	0.00847819
55	chr16	1964592	ENST00000343262.9	-	CGGGG	6.50209e-05	full	2	WT_rep1:923/454__WT_rep2:2061/725__WT_rep3:475/227__KO_rep1:3268/1354__KO_rep2:3285/1250__KO_rep3:749/293	-0.0244556
56	chr16	1964591	ENST00000343262.9	-	GGGGG	0.000354531	full	2	WT_rep1:834/508__WT_rep2:1651/1118__WT_rep3:416/269__KO_rep1:2787/1804__KO_rep2:2751/1727__KO_rep3:631/386	-0.0284638
58	chr16	1964589	ENST00000343262.9	-	GGGCC	0.00298221	full	2	WT_rep1:449/937__WT_rep2:886/1913__WT_rep3:248/463__KO_rep1:1535/3086__KO_rep2:1518/3045__KO_rep3:317/728	-0.0277046
59	chr16	1964588	ENST00000343262.9	-	GGCCC	2.9092e-05	full	2	WT_rep1:28/1359__WT_rep2:56/2736__WT_rep3:7/700__KO_rep1:87/4520__KO_rep2:86/4448__KO_rep3:17/1023	0.00351768
60	chr16	1964587	ENST00000343262.9	-	GCCCT	5.61145e-07	full	2	WT_rep1:207/1121__WT_rep2:342/2339__WT_rep3:87/601__KO_rep1:586/3824__KO_rep2:585/3743__KO_rep3:149/856	3.46627e-05
61	chr16	1964586	ENST00000343262.9	-	CCCTG	3.28273e-09	full	2	WT_rep1:99/1298__WT_rep2:198/2613__WT_rep3:59/657__KO_rep1:313/4305__KO_rep2:321/4250__KO_rep3:57/987	0.0746634
62	chr16	1964585	ENST00000343262.9	-	CCTGG	6.67415e-08	full	2	WT_rep1:297/1108__WT_rep2:674/2136__WT_rep3:134/587__KO_rep1:1125/3532__KO_rep2:1164/3430__KO_rep3:180/866	-0.0890203
63	chr16	1964584	ENST00000343262.9	-	CTGGT	9.39129e-07	full	2	WT_rep1:1329/80__WT_rep2:2669/159__WT_rep3:681/39__KO_rep1:4401/269__KO_rep2:4356/259__KO_rep3:997/53	0.000776802
64	chr16	1964583	ENST00000343262.9	-	TGGTG	8.80276e-08	full	2	WT_rep1:262/1143__WT_rep2:531/2291__WT_rep3:147/571__KO_rep1:905/3748__KO_rep2:897/3707__KO_rep3:204/840	-0.029473
65	chr16	1964582	ENST00000343262.9	-	GGTGG	3.18468e-06	full	2	WT_rep1:1145/265__WT_rep2:2084/750__WT_rep3:554/165__KO_rep1:3472/1199__KO_rep2:3510/1112__KO_rep3:839/207	0.0313418
66	chr16	1964581	ENST00000343262.9	-	GTGGC	0.000172411	full	2	WT_rep1:1115/296__WT_rep2:2228/604__WT_rep3:559/161__KO_rep1:3632/1045__KO_rep2:3564/1066__KO_rep3:859/189	0.0485182
70	chr16	1964577	ENST00000343262.9	-	CCCTG	0.00327338	full	2	WT_rep1:1388/17__WT_rep2:2745/54__WT_rep3:704/7__KO_rep1:4518/98__KO_rep2:4465/107__KO_rep3:1029/15	0.301332
71	chr16	1964576	ENST00000343262.9	-	CCTGG	0.000595368	full	2	WT_rep1:1372/23__WT_rep2:2739/44__WT_rep3:694/16__KO_rep1:4491/95__KO_rep2:4447/112__KO_rep3:1022/19	0.265321
78	chr16	1964569	ENST00000343262.9	-	TGGGG	0.00412807	full	2	WT_rep1:548/780__WT_rep2:1282/1397__WT_rep3:305/368__KO_rep1:2153/2289__KO_rep2:2072/2321__KO_rep3:407/575	-0.0628305
84	chr16	1964563	ENST00000343262.9	-	ACCGC	0.00095021	full	2	WT_rep1:1054/369__WT_rep2:2076/773__WT_rep3:583/142__KO_rep1:3535/1165__KO_rep2:3694/978__KO_rep3:813/246	-0.152158
86	chr16	1964561	ENST00000343262.9	-	CGCGG	0.0034407	full	2	WT_rep1:833/582__WT_rep2:1615/1213__WT_rep3:431/294__KO_rep1:2664/2041__KO_rep2:2688/1972__KO_rep3:614/438	0.0277354
87	chr16	1964560	ENST00000343262.9	-	GCGGT	0.00529587	full	2	WT_rep1:587/818__WT_rep2:1019/1788__WT_rep3:264/457__KO_rep1:1708/2959__KO_rep2:1638/2986__KO_rep3:398/652	0.0730968
88	chr16	1964559	ENST00000343262.9	-	CGGTG	4.57561e-05	full	2	WT_rep1:1265/160__WT_rep2:2593/254__WT_rep3:658/69__KO_rep1:4243/467__KO_rep2:4233/447__KO_rep3:978/77	-0.0210574
89	chr16	1964558	ENST00000343262.9	-	GGTGG	0.00467886	full	2	WT_rep1:456/966__WT_rep2:1047/1800__WT_rep3:219/509__KO_rep1:1726/2977__KO_rep2:1662/3016__KO_rep3:345/710	-0.0573319
98	chr16	1964549	ENST00000343262.9	-	CGCGG	0.00795613	full	2	WT_rep1:1018/410__WT_rep2:2112/749__WT_rep3:529/204__KO_rep1:3369/1348__KO_rep2:3400/1287__KO_rep3:752/304	0.0476191
99	chr16	1964548	ENST00000343262.9	-	GCGGA	0.000360389	full	2	WT_rep1:963/465__WT_rep2:1942/918__WT_rep3:513/222__KO_rep1:3176/1542__KO_rep2:3144/1537__KO_rep3:734/324	0.0268161
100	chr16	1964547	ENST00000343262.9	-	CGGAG	0.00739904	full	2	WT_rep1:1149/248__WT_rep2:2361/445__WT_rep3:594/122__KO_rep1:3895/724__KO_rep2:3870/721__KO_rep3:863/169	-0.060247
109	chr16	1964538	ENST00000343262.9	-	CGGCA	0.000649026	full	2	WT_rep1:1158/272__WT_rep2:2330/527__WT_rep3:612/122__KO_rep1:3738/980__KO_rep2:3784/930__KO_rep3:884/174	0.0981451
110	chr16	1964537	ENST00000343262.9	-	GGCAG	1.6988e-06	full	2	WT_rep1:204/1222__WT_rep2:438/2407__WT_rep3:97/632__KO_rep1:660/4033__KO_rep2:649/4033__KO_rep3:156/896	0.0597238
111	chr16	1964536	ENST00000343262.9	-	GCAGT	7.62275e-11	full	2	WT_rep1:117/1311__WT_rep2:242/2638__WT_rep3:63/673__KO_rep1:371/4385__KO_rep2:396/4340__KO_rep3:65/996	0.0656861
112	chr16	1964535	ENST00000343262.9	-	CAGTG	1.64519e-09	full	2	WT_rep1:204/1221__WT_rep2:386/2471__WT_rep3:89/644__KO_rep1:728/4016__KO_rep2:685/4027__KO_rep3:109/943	-0.0777483
113	chr16	1964534	ENST00000343262.9	-	AGTGG	6.02507e-05	full	2	WT_rep1:587/825__WT_rep2:1222/1630__WT_rep3:315/415__KO_rep1:1991/2706__KO_rep2:1965/2715__KO_rep3:415/626	0.0236185
118	chr16	1964529	ENST00000343262.9	-	CATCC	0.000892707	full	2	WT_rep1:645/779__WT_rep2:1342/1509__WT_rep3:291/432__KO_rep1:2179/2517__KO_rep2:2145/2546__KO_rep3:490/558	-0.0223113
119	chr16	1964528	ENST00000343262.9	-	ATCCG	1.92789e-06	full	2	WT_rep1:693/654__WT_rep2:1387/1338__WT_rep3:382/298__KO_rep1:2246/2232__KO_rep2:2166/2320__KO_rep3:531/463	0.0868498
120	chr16	1964527	ENST00000343262.9	-	TCCGG	1.33412e-07	full	2	WT_rep1:1287/135__WT_rep2:2586/284__WT_rep3:651/75__KO_rep1:4333/410__KO_rep2:4275/420__KO_rep3:969/86	-0.133302
121	chr16	1964526	ENST00000343262.9	-	CCGGG	1.79755e-09	full	2	WT_rep1:1306/124__WT_rep2:2596/264__WT_rep3:683/50__KO_rep1:4288/435__KO_rep2:4270/427__KO_rep3:973/84	0.0371533
122	chr16	1964525	ENST00000343262.9	-	CGGGG	3.91723e-06	full	2	WT_rep1:150/1264__WT_rep2:370/2453__WT_rep3:87/642__KO_rep1:606/4057__KO_rep2:605/4034__KO_rep3:120/926	-0.0575114
123	chr16	1964524	ENST00000343262.9	-	GGGGC	0.000892571	full	2	WT_rep1:326/1077__WT_rep2:680/2128__WT_rep3:168/562__KO_rep1:1062/3594__KO_rep2:1015/3605__KO_rep3:249/793	0.0687101
125	chr16	1964522	ENST00000343262.9	-	GGCCG	0.00230895	full	2	WT_rep1:640/761__WT_rep2:1116/1718__WT_rep3:308/418__KO_rep1:1916/2755__KO_rep2:1900/2752__KO_rep3:434/603	0.0240456
126	chr16	1964521	ENST00000343262.9	-	GCCGG	1.15275e-05	full	2	WT_rep1:1402/28__WT_rep2:2813/68__WT_rep3:725/18__KO_rep1:4641/104__KO_rep2:4631/113__KO_rep3:1032/19	-0.0119335
127	chr16	1964520	ENST00000343262.9	-	CCGGG	3.50108e-05	full	2	WT_rep1:121/1293__WT_rep2:227/2584__WT_rep3:60/673__KO_rep1:362/4311__KO_rep2:345/4323__KO_rep3:77/966	0.0945517
128	chr16	1964519	ENST00000343262.9	-	CGGGG	0.00668578	full	2	WT_rep1:152/1229__WT_rep2:307/2402__WT_rep3:102/603__KO_rep1:503/3980__KO_rep2:449/4034__KO_rep3:84/914	0.133336
137	chr16	1964510	ENST00000343262.9	-	GGCCG	0.000301962	full	2	WT_rep1:1029/406__WT_rep2:2143/766__WT_rep3:530/216__KO_rep1:3502/1270__KO_rep2:3457/1295__KO_rep3:784/284	-0.0190401
138	chr16	1964509	ENST00000343262.9	-	GCCGT	0.0004256	full	2	WT_rep1:596/837__WT_rep2:1206/1701__WT_rep3:297/457__KO_rep1:1936/2836__KO_rep2:1881/2882__KO_rep3:411/651	0.0542932
139	chr16	1964508	ENST00000343262.9	-	CCGTG	1.97679e-05	full	2	WT_rep1:1045/409__WT_rep2:2147/778__WT_rep3:547/213__KO_rep1:3544/1270__KO_rep2:3454/1335__KO_rep3:855/214	-0.0423867
140	chr16	1964507	ENST00000343262.9	-	CGTGG	4.66294e-05	full	2	WT_rep1:257/1195__WT_rep2:762/2162__WT_rep3:154/603__KO_rep1:1284/3523__KO_rep2:1222/3563__KO_rep3:222/849	-0.148606
141	chr16	1964506	ENST00000343262.9	-	GTGGA	0.00426176	full	2	WT_rep1:266/1185__WT_rep2:439/2487__WT_rep3:97/657__KO_rep1:728/4085__KO_rep2:773/4009__KO_rep3:139/934	0.0201677
143	chr16	1964504	ENST00000343262.9	-	GGACG	0.00257766	full	2	WT_rep1:59/1338__WT_rep2:148/2636__WT_rep3:37/687__KO_rep1:228/4329__KO_rep2:234/4289__KO_rep3:48/969	-0.0140436
144	chr16	1964503	ENST00000343262.9	-	GACGG	0.000289231	full	2	WT_rep1:235/1171__WT_rep2:435/2351__WT_rep3:93/633__KO_rep1:625/3961__KO_rep2:663/3888__KO_rep3:148/862	0.108403
145	chr16	1964502	ENST00000343262.9	-	ACGGG	1.78741e-06	full	2	WT_rep1:153/1250__WT_rep2:290/2469__WT_rep3:77/637__KO_rep1:504/4055__KO_rep2:485/4060__KO_rep3:102/909	-0.0118014
146	chr16	1964501	ENST00000343262.9	-	CGGGG	0.000177658	full	2	WT_rep1:1123/260__WT_rep2:2168/589__WT_rep3:577/145__KO_rep1:3606/988__KO_rep2:3559/994__KO_rep3:818/196	0.0594351
147	chr16	1964500	ENST00000343262.9	-	GGGGC	0.00403669	full	2	WT_rep1:1164/212__WT_rep2:2362/428__WT_rep3:625/102__KO_rep1:3886/723__KO_rep2:3888/680__KO_rep3:851/162	0.0143931
148	chr16	1964499	ENST00000343262.9	-	GGGCC	0.0056475	full	2	WT_rep1:800/550__WT_rep2:1523/1200__WT_rep3:396/313__KO_rep1:2412/2080__KO_rep2:2413/2031__KO_rep3:585/411	0.0967276
149	chr16	1964498	ENST00000343262.9	-	GGCCG	0.00206307	full	2	WT_rep1:653/746__WT_rep2:1329/1477__WT_rep3:332/395__KO_rep1:2192/2409__KO_rep2:2252/2349__KO_rep3:489/547	-0.0506946
150	chr16	1964497	ENST00000343262.9	-	GCCGG	0.000258138	full	2	WT_rep1:37/1415__WT_rep2:91/2830__WT_rep3:29/720__KO_rep1:178/4589__KO_rep2:177/4574__KO_rep3:25/1043	-0.159745
151	chr16	1964496	ENST00000343262.9	-	CCGGG	0.000131395	full	2	WT_rep1:1197/248__WT_rep2:2492/416__WT_rep3:634/121__KO_rep1:4084/682__KO_rep2:4027/723__KO_rep3:908/163	-0.0440265
155	chr16	1964492	ENST00000343262.9	-	GGCCG	0.000427163	full	2	WT_rep1:672/738__WT_rep2:1175/1652__WT_rep3:302/440__KO_rep1:1959/2671__KO_rep2:1979/2656__KO_rep3:495/549	0.00658215
156	chr16	1964491	ENST00000343262.9	-	GCCGA	0.000513627	full	2	WT_rep1:162/1276__WT_rep2:316/2598__WT_rep3:94/658__KO_rep1:563/4182__KO_rep2:572/4158__KO_rep3:106/955	-0.0553923
157	chr16	1964490	ENST00000343262.9	-	CCGAG	0.00030409	full	2	WT_rep1:397/1051__WT_rep2:703/2223__WT_rep3:166/586__KO_rep1:1118/3671__KO_rep2:1174/3606__KO_rep3:208/865	0.0661937
158	chr16	1964489	ENST00000343262.9	-	CGAGG	0.00070805	full	2	WT_rep1:1307/132__WT_rep2:2673/234__WT_rep3:688/65__KO_rep1:4366/410__KO_rep2:4387/374__KO_rep3:977/90	-0.0285735
164	chr16	1964483	ENST00000343262.9	-	CGCGG	0.000234267	full	2	WT_rep1:1100/364__WT_rep2:2280/664__WT_rep3:589/174__KO_rep1:3705/1129__KO_rep2:3691/1127__KO_rep3:856/226	-0.00716161
165	chr16	1964482	ENST00000343262.9	-	GCGGA	4.07773e-06	full	2	WT_rep1:572/893__WT_rep2:996/1954__WT_rep3:289/476__KO_rep1:1600/3241__KO_rep2:1627/3192__KO_rep3:375/705	0.102138
166	chr16	1964481	ENST00000343262.9	-	CGGAG	2.99312e-06	full	2	WT_rep1:226/1221__WT_rep2:354/2570__WT_rep3:100/652__KO_rep1:594/4196__KO_rep2:608/4145__KO_rep3:164/907	0.036149
167	chr16	1964480	ENST00000343262.9	-	GGAGC	0.000558943	full	2	WT_rep1:723/730__WT_rep2:1555/1375__WT_rep3:385/365__KO_rep1:2516/2300__KO_rep2:2485/2293__KO_rep3:568/504	-0.0133409
168	chr16	1964479	ENST00000343262.9	-	GAGCT	0.00380516	full	2	WT_rep1:815/625__WT_rep2:1852/1035__WT_rep3:447/296__KO_rep1:3060/1686__KO_rep2:2953/1769__KO_rep3:639/426	-0.0739009
169	chr16	1964478	ENST00000343262.9	-	AGCTC	0.00187724	full	2	WT_rep1:27/1409__WT_rep2:48/2831__WT_rep3:15/726__KO_rep1:110/4616__KO_rep2:96/4599__KO_rep3:21/1039	-0.193537
170	chr16	1964477	ENST00000343262.9	-	GCTCG	0.00655159	full	2	WT_rep1:937/416__WT_rep2:1720/941__WT_rep3:511/191__KO_rep1:2843/1580__KO_rep2:2914/1480__KO_rep3:665/329	0.0767511
179	chr16	1964468	ENST00000343262.9	-	GGCAA	0.000131003	full	2	WT_rep1:401/1001__WT_rep2:810/2033__WT_rep3:198/544__KO_rep1:1270/3417__KO_rep2:1266/3380__KO_rep3:275/766	0.0580104
180	chr16	1964467	ENST00000343262.9	-	GCAAG	2.54464e-06	full	2	WT_rep1:1320/99__WT_rep2:2707/164__WT_rep3:705/53__KO_rep1:4434/266__KO_rep2:4403/298__KO_rep3:983/72	-0.0320958
181	chr16	1964466	ENST00000343262.9	-	CAAGG	0.000190034	full	2	WT_rep1:132/1274__WT_rep2:290/2557__WT_rep3:76/670__KO_rep1:506/4163__KO_rep2:492/4184__KO_rep3:86/960	-0.0503767
182	chr16	1964465	ENST00000343262.9	-	AAGGC	0.00111812	full	2	WT_rep1:821/537__WT_rep2:1732/1017__WT_rep3:442/272__KO_rep1:2880/1633__KO_rep2:2901/1620__KO_rep3:649/358	-0.0822656
196	chr16	1964451	ENST00000343262.9	-	GGAGT	0.00922884	full	2	WT_rep1:1069/412__WT_rep2:2204/789__WT_rep3:552/220__KO_rep1:3616/1272__KO_rep2:3588/1293__KO_rep3:768/329	-0.0233202
197	chr16	1964450	ENST00000343262.9	-	GAGTG	0.00510417	full	2	WT_rep1:1166/313__WT_rep2:2437/559__WT_rep3:635/138__KO_rep1:3990/907__KO_rep2:3995/893__KO_rep3:910/187	-0.0650852
200	chr16	1964364	ENST00000343262.9	-	TGGAT	0.00193433	full	2	WT_rep1:1285/121__WT_rep2:2671/178__WT_rep3:693/46__KO_rep1:4369/299__KO_rep2:4362/289__KO_rep3:961/64	-0.0993984
201	chr16	1964363	ENST00000343262.9	-	GGATG	0.00202336	full	2	WT_rep1:868/385__WT_rep2:1944/655__WT_rep3:493/176__KO_rep1:3159/1082__KO_rep2:3179/1068__KO_rep3:665/290	-0.0547234
202	chr16	1964362	ENST00000343262.9	-	GATGC	2.04665e-06	full	2	WT_rep1:1366/56__WT_rep2:2685/138__WT_rep3:722/21__KO_rep1:4346/260__KO_rep2:4378/237__KO_rep3:1014/40	0.199626
203	chr16	1964361	ENST00000343262.9	-	ATGCC	7.52636e-05	full	2	WT_rep1:229/1188__WT_rep2:455/2388__WT_rep3:130/608__KO_rep1:815/3821__KO_rep2:788/3839__KO_rep3:139/906	-0.043764
204	chr16	1964360	ENST00000343262.9	-	TGCCC	2.24762e-05	full	2	WT_rep1:1348/100__WT_rep2:2707/226__WT_rep3:695/60__KO_rep1:4408/380__KO_rep2:4328/429__KO_rep3:985/90	0.127934
205	chr16	1964359	ENST00000343262.9	-	GCCCG	0.000765511	full	2	WT_rep1:483/940__WT_rep2:1028/1863__WT_rep3:257/483__KO_rep1:1651/3031__KO_rep2:1662/3011__KO_rep3:359/700	-0.0120647
206	chr16	1964358	ENST00000343262.9	-	CCCGT	8.96105e-06	full	2	WT_rep1:1379/95__WT_rep2:2731/248__WT_rep3:719/54__KO_rep1:4439/438__KO_rep2:4389/457__KO_rep3:1029/69	0.172239
207	chr16	1964357	ENST00000343262.9	-	CCGTC	6.76857e-05	full	2	WT_rep1:1089/366__WT_rep2:2301/649__WT_rep3:586/175__KO_rep1:3759/1048__KO_rep2:3691/1086__KO_rep3:864/220	-0.0557859
208	chr16	1964356	ENST00000343262.9	-	CGTCA	4.84442e-07	full	2	WT_rep1:246/1219__WT_rep2:461/2507__WT_rep3:116/647__KO_rep1:717/4121__KO_rep2:754/4061__KO_rep3:167/918	0.0450353
209	chr16	1964355	ENST00000343262.9	-	GTCAC	0.000605497	full	2	WT_rep1:653/795__WT_rep2:1229/1713__WT_rep3:357/401__KO_rep1:2042/2786__KO_rep2:2006/2814__KO_rep3:427/638	0.0704129
210	chr16	1964354	ENST00000343262.9	-	TCACC	0.000507088	full	2	WT_rep1:469/996__WT_rep2:985/2005__WT_rep3:238/531__KO_rep1:1457/3429__KO_rep2:1511/3342__KO_rep3:354/736	0.0794559
212	chr16	1964352	ENST00000343262.9	-	ACCAA	0.00626712	full	2	WT_rep1:58/1400__WT_rep2:83/2892__WT_rep3:23/745__KO_rep1:124/4724__KO_rep2:149/4685__KO_rep3:33/1054	0.110029
218	chr16	1964346	ENST00000343262.9	-	TTGGG	0.00401651	full	2	WT_rep1:1193/251__WT_rep2:2442/475__WT_rep3:622/128__KO_rep1:3889/866__KO_rep2:3965/778__KO_rep3:908/158	0.024367
220	chr16	1964344	ENST00000343262.9	-	GGGCC	0.00934232	full	2	WT_rep1:774/615__WT_rep2:1641/1176__WT_rep3:413/316__KO_rep1:2683/1899__KO_rep2:2714/1889__KO_rep3:607/426	-0.0597592
228	chr16	1964336	ENST00000343262.9	-	TGGTC	0.00723688	full	2	WT_rep1:149/1319__WT_rep2:359/2611__WT_rep3:96/667__KO_rep1:546/4272__KO_rep2:538/4248__KO_rep3:120/965	0.0351892
229	chr16	1964335	ENST00000343262.9	-	GGTCA	0.000230221	full	2	WT_rep1:643/777__WT_rep2:1123/1699__WT_rep3:293/443__KO_rep1:1850/2759__KO_rep2:1840/2754__KO_rep3:436/606	0.0451337
230	chr16	1964334	ENST00000343262.9	-	GTCAA	0.0015785	full	2	WT_rep1:444/1052__WT_rep2:924/2090__WT_rep3:255/530__KO_rep1:1515/3408__KO_rep2:1416/3496__KO_rep3:345/769	0.0347931
231	chr16	1964333	ENST00000343262.9	-	TCAAG	0.000189296	full	2	WT_rep1:69/1358__WT_rep2:119/2728__WT_rep3:25/719__KO_rep1:188/4411__KO_rep2:189/4409__KO_rep3:42/1006	0.0409899
232	chr16	1964332	ENST00000343262.9	-	CAAGG	0.00276758	full	2	WT_rep1:1110/246__WT_rep2:2209/509__WT_rep3:590/129__KO_rep1:3633/791__KO_rep2:3622/806__KO_rep3:825/167	-0.0356599
236	chr16	1964328	ENST00000343262.9	-	GACAT	0.00196669	full	2	WT_rep1:321/1158__WT_rep2:652/2349__WT_rep3:205/574__KO_rep1:1109/3785__KO_rep2:1106/3766__KO_rep3:244/858	-0.0126603
238	chr16	1964326	ENST00000343262.9	-	CATGA	0.00314023	full	2	WT_rep1:1322/171__WT_rep2:2784/243__WT_rep3:697/87__KO_rep1:4502/426__KO_rep2:4438/466__KO_rep3:1035/79	-0.0699776
244	chr16	1964320	ENST00000343262.9	-	GATCA	0.00340313	full	2	WT_rep1:959/459__WT_rep2:2029/840__WT_rep3:492/264__KO_rep1:3263/1379__KO_rep2:3240/1410__KO_rep3:713/332	-0.0378926
245	chr16	1964319	ENST00000343262.9	-	ATCAA	0.0014226	full	2	WT_rep1:716/675__WT_rep2:1222/1631__WT_rep3:318/436__KO_rep1:1917/2711__KO_rep2:1946/2666__KO_rep3:517/511	0.100793
246	chr16	1964318	ENST00000343262.9	-	TCAAG	8.65951e-07	full	2	WT_rep1:69/1415__WT_rep2:150/2860__WT_rep3:38/747__KO_rep1:261/4624__KO_rep2:257/4606__KO_rep3:33/1070	-0.0423748
247	chr16	1964317	ENST00000343262.9	-	CAAGT	2.66665e-05	full	2	WT_rep1:116/1359__WT_rep2:187/2794__WT_rep3:47/725__KO_rep1:299/4530__KO_rep2:292/4556__KO_rep3:80/1020	0.0788159
248	chr16	1964316	ENST00000343262.9	-	AAGTC	3.19407e-06	full	2	WT_rep1:166/1243__WT_rep2:274/2588__WT_rep3:82/657__KO_rep1:489/4141__KO_rep2:485/4193__KO_rep3:100/945	0.00573711
249	chr16	1964315	ENST00000343262.9	-	AGTCC	0.00114761	full	2	WT_rep1:1396/32__WT_rep2:2808/74__WT_rep3:736/15__KO_rep1:4575/119__KO_rep2:4593/127__KO_rep3:1022/25	0.0778438
250	chr16	1964314	ENST00000343262.9	-	GTCCC	0.000127006	full	2	WT_rep1:1373/55__WT_rep2:2811/82__WT_rep3:725/14__KO_rep1:4501/174__KO_rep2:4542/176__KO_rep3:1028/28	0.19517
251	chr16	1964313	ENST00000343262.9	-	TCCCT	2.33671e-06	full	2	WT_rep1:89/1390__WT_rep2:138/2872__WT_rep3:39/735__KO_rep1:223/4654__KO_rep2:234/4624__KO_rep3:53/1052	0.0769903
252	chr16	1964312	ENST00000343262.9	-	CCCTG	3.43316e-09	full	2	WT_rep1:1433/49__WT_rep2:2923/88__WT_rep3:770/20__KO_rep1:4694/177__KO_rep2:4659/206__KO_rep3:1075/31	0.255614
253	chr16	1964311	ENST00000343262.9	-	CCTGG	3.19609e-09	full	2	WT_rep1:1356/139__WT_rep2:2642/388__WT_rep3:726/69__KO_rep1:4283/626__KO_rep2:4289/627__KO_rep3:1037/87	0.0993171
254	chr16	1964310	ENST00000343262.9	-	CTGGA	4.15721e-06	full	2	WT_rep1:1225/275__WT_rep2:2524/501__WT_rep3:668/129__KO_rep1:4068/848__KO_rep2:4088/834__KO_rep3:945/168	-0.00836506
255	chr16	1964309	ENST00000343262.9	-	TGGAG	0.00016599	full	2	WT_rep1:142/1359__WT_rep2:235/2791__WT_rep3:74/720__KO_rep1:378/4537__KO_rep2:372/4539__KO_rep3:91/1018	0.106643
261	chr16	1964303	ENST00000343262.9	-	AGATC	0.00449692	full	2	WT_rep1:1310/198__WT_rep2:2637/410__WT_rep3:710/98__KO_rep1:4279/667__KO_rep2:4356/591__KO_rep3:991/129	-0.051397
262	chr16	1964302	ENST00000343262.9	-	GATCT	1.5504e-05	full	2	WT_rep1:651/827__WT_rep2:1768/1210__WT_rep3:427/364__KO_rep1:2818/2033__KO_rep2:2708/2130__KO_rep3:541/562	-0.0799858
263	chr16	1964301	ENST00000343262.9	-	ATCTA	2.26464e-05	full	2	WT_rep1:169/1317__WT_rep2:346/2672__WT_rep3:119/680__KO_rep1:509/4386__KO_rep2:537/4353__KO_rep3:102/1021	0.144214
264	chr16	1964300	ENST00000343262.9	-	TCTAT	3.44634e-05	full	2	WT_rep1:437/1075__WT_rep2:693/2366__WT_rep3:249/560__KO_rep1:1214/3752__KO_rep2:1289/3677__KO_rep3:288/846	0.0218908
265	chr16	1964299	ENST00000343262.9	-	CTATC	0.00324859	full	2	WT_rep1:766/749__WT_rep2:1593/1469__WT_rep3:435/378__KO_rep1:2637/2330__KO_rep2:2558/2405__KO_rep3:579/553	-0.0144339
266	chr16	1964298	ENST00000343262.9	-	TATCT	0.00643826	full	2	WT_rep1:1090/428__WT_rep2:2380/688__WT_rep3:615/200__KO_rep1:3810/1162__KO_rep2:3767/1203__KO_rep3:824/309	-0.0123103
267	chr16	1964297	ENST00000343262.9	-	ATCTC	0.00422895	full	2	WT_rep1:997/509__WT_rep2:2000/1036__WT_rep3:537/273__KO_rep1:3178/1740__KO_rep2:3249/1663__KO_rep3:775/349	0.0124843
275	chr16	1964289	ENST00000343262.9	-	TCCCT	0.000473156	full	2	WT_rep1:1463/39__WT_rep2:2927/88__WT_rep3:783/26__KO_rep1:4755/145__KO_rep2:4769/140__KO_rep3:1081/33	0.0104647
276	chr16	1964288	ENST00000343262.9	-	CCCTG	4.6e-06	full	2	WT_rep1:1322/130__WT_rep2:2555/288__WT_rep3:701/76__KO_rep1:4162/488__KO_rep2:4097/543__KO_rep3:1003/69	0.094869
277	chr16	1964287	ENST00000343262.9	-	CCTGC	0.000370273	full	2	WT_rep1:1425/49__WT_rep2:2891/98__WT_rep3:774/22__KO_rep1:4701/154__KO_rep2:4689/166__KO_rep3:1092/25	-0.0116403
278	chr16	1964286	ENST00000343262.9	-	CTGCC	0.000374844	full	2	WT_rep1:255/1194__WT_rep2:510/2449__WT_rep3:157/626__KO_rep1:856/3929__KO_rep2:889/3928__KO_rep3:165/928	-0.00620699
279	chr16	1964285	ENST00000343262.9	-	TGCCT	0.00251476	full	2	WT_rep1:535/925__WT_rep2:845/2121__WT_rep3:236/548__KO_rep1:1294/3520__KO_rep2:1420/3409__KO_rep3:337/755	0.124502
280	chr16	1964284	ENST00000343262.9	-	GCCTA	0.00132321	full	2	WT_rep1:1242/254__WT_rep2:2446/590__WT_rep3:658/152__KO_rep1:3977/947__KO_rep2:3931/969__KO_rep3:936/189	0.0374285
283	chr16	1964281	ENST00000343262.9	-	TATTA	0.00954365	full	2	WT_rep1:948/434__WT_rep2:2078/759__WT_rep3:540/200__KO_rep1:3361/1243__KO_rep2:3371/1188__KO_rep3:729/326	-0.0557701
284	chr16	1964280	ENST00000343262.9	-	ATTAA	0.003814	full	2	WT_rep1:610/849__WT_rep2:1386/1574__WT_rep3:342/443__KO_rep1:2083/2730__KO_rep2:1998/2800__KO_rep3:539/556	0.0720015
285	chr16	1964279	ENST00000343262.9	-	TTAAG	5.55224e-05	full	2	WT_rep1:1401/77__WT_rep2:2818/175__WT_rep3:751/51__KO_rep1:4523/321__KO_rep2:4519/338__KO_rep3:1033/65	0.162609
286	chr16	1964278	ENST00000343262.9	-	TAAGG	0.00447275	full	2	WT_rep1:177/1281__WT_rep2:295/2670__WT_rep3:67/721__KO_rep1:459/4340__KO_rep2:478/4310__KO_rep3:98/983	0.071944
291	chr16	1963254	ENST00000343262.9	-	AATCA	0.00143349	full	2	WT_rep1:633/795__WT_rep2:1216/1669__WT_rep3:321/442__KO_rep1:1935/2782__KO_rep2:1981/2737__KO_rep3:450/623	0.0493032
292	chr16	1963253	ENST00000343262.9	-	ATCAG	4.42925e-05	full	2	WT_rep1:61/1248__WT_rep2:112/2573__WT_rep3:24/676__KO_rep1:164/4243__KO_rep2:173/4252__KO_rep3:52/943	0.0633375
293	chr16	1963252	ENST00000343262.9	-	TCAGA	0.00837436	full	2	WT_rep1:346/885__WT_rep2:755/1798__WT_rep3:213/451__KO_rep1:1315/2853__KO_rep2:1338/2822__KO_rep3:283/631	-0.104521
297	chr16	1963248	ENST00000343262.9	-	AGATC	2.20956e-06	full	2	WT_rep1:1483/33__WT_rep2:2979/76__WT_rep3:793/20__KO_rep1:4791/173__KO_rep2:4794/159__KO_rep3:1094/29	0.315107
298	chr16	1963247	ENST00000343262.9	-	GATCA	1.15998e-05	full	2	WT_rep1:753/731__WT_rep2:1418/1587__WT_rep3:378/422__KO_rep1:2304/2579__KO_rep2:2304/2592__KO_rep3:558/546	0.0290974
299	chr16	1963246	ENST00000343262.9	-	ATCAT	1.73633e-10	full	2	WT_rep1:135/1336__WT_rep2:186/2802__WT_rep3:75/723__KO_rep1:285/4559__KO_rep2:295/4564__KO_rep3:78/1018	0.228448
300	chr16	1963245	ENST00000343262.9	-	TCATT	1.55646e-05	full	2	WT_rep1:296/1210__WT_rep2:511/2522__WT_rep3:144/666__KO_rep1:898/4011__KO_rep2:901/4021__KO_rep3:155/962	-0.00428881
301	chr16	1963244	ENST00000343262.9	-	CATTG	3.06625e-05	full	2	WT_rep1:1329/172__WT_rep2:2753/282__WT_rep3:730/76__KO_rep1:4424/484__KO_rep2:4453/454__KO_rep3:1018/98	-0.0514849
305	chr16	1963240	ENST00000343262.9	-	GATTT	0.00316401	full	2	WT_rep1:864/638__WT_rep2:1334/1699__WT_rep3:436/372__KO_rep1:2259/2666__KO_rep2:2376/2546__KO_rep3:612/507	0.0580563
313	chr16	1963232	ENST00000343262.9	-	CCTGG	0.00556819	full	2	WT_rep1:1339/76__WT_rep2:2653/163__WT_rep3:733/23__KO_rep1:4338/228__KO_rep2:4367/219__KO_rep3:1019/31	-0.122074
318	chr16	1963227	ENST00000343262.9	-	GGGCC	0.00030155	full	2	WT_rep1:708/615__WT_rep2:1484/1217__WT_rep3:363/355__KO_rep1:2389/1996__KO_rep2:2342/2066__KO_rep3:549/434	-0.00524931
319	chr16	1963226	ENST00000343262.9	-	GGCCT	2.12164e-06	full	2	WT_rep1:894/551__WT_rep2:1809/1138__WT_rep3:482/298__KO_rep1:3008/1741__KO_rep2:3024/1739__KO_rep3:663/423	-0.0678716
320	chr16	1963225	ENST00000343262.9	-	GCCTC	3.36778e-12	full	2	WT_rep1:1321/175__WT_rep2:2751/282__WT_rep3:718/89__KO_rep1:4400/512__KO_rep2:4399/512__KO_rep3:1011/105	0.00875906
321	chr16	1963224	ENST00000343262.9	-	CCTCT	1.61686e-05	full	2	WT_rep1:1083/432__WT_rep2:2131/937__WT_rep3:616/202__KO_rep1:3519/1442__KO_rep2:3484/1477__KO_rep3:843/285	-0.00464203
322	chr16	1963223	ENST00000343262.9	-	CTCTC	0.00188413	full	2	WT_rep1:669/847__WT_rep2:1290/1783__WT_rep3:355/463__KO_rep1:2136/2836__KO_rep2:2082/2897__KO_rep3:457/674	0.0250491
337	chr16	1963208	ENST00000343262.9	-	GGTTT	0.000387137	full	2	WT_rep1:697/683__WT_rep2:1421/1364__WT_rep3:383/378__KO_rep1:2395/2127__KO_rep2:2406/2120__KO_rep3:467/540	-0.0648812
350	chr16	1963195	ENST00000343262.9	-	ATGCC	1.67479e-05	full	2	WT_rep1:290/1201__WT_rep2:667/2343__WT_rep3:170/634__KO_rep1:1056/3815__KO_rep2:1069/3795__KO_rep3:196/908	-0.00975575
351	chr16	1963194	ENST00000343262.9	-	TGCCA	1.48811e-08	full	2	WT_rep1:328/1148__WT_rep2:581/2388__WT_rep3:157/641__KO_rep1:989/3822__KO_rep2:948/3883__KO_rep3:227/867	0.0112157
352	chr16	1963193	ENST00000343262.9	-	GCCAG	7.21728e-15	full	2	WT_rep1:1434/11__WT_rep2:2946/28__WT_rep3:778/8__KO_rep1:4758/37__KO_rep2:4770/43__KO_rep3:1086/7	-0.11539
353	chr16	1963192	ENST00000343262.9	-	CCAGT	2.0132e-10	full	2	WT_rep1:145/1318__WT_rep2:314/2681__WT_rep3:70/728__KO_rep1:516/4333__KO_rep2:545/4304__KO_rep3:79/1029	-0.0515676
354	chr16	1963191	ENST00000343262.9	-	CAGTG	9.18609e-07	full	2	WT_rep1:1217/237__WT_rep2:2525/400__WT_rep3:670/112__KO_rep1:4157/606__KO_rep2:4144/648__KO_rep3:919/168	-0.0964794
364	chr16	1963181	ENST00000343262.9	-	GCAGA	0.0024933	full	2	WT_rep1:717/652__WT_rep2:1438/1353__WT_rep3:404/347__KO_rep1:2186/2316__KO_rep2:2344/2189__KO_rep3:494/547	0.0898728
365	chr16	1963180	ENST00000343262.9	-	CAGAC	0.00408407	full	2	WT_rep1:1084/320__WT_rep2:2125/711__WT_rep3:613/149__KO_rep1:3403/1170__KO_rep2:3457/1126__KO_rep3:803/251	0.0734486
366	chr16	1963179	ENST00000343262.9	-	AGACC	2.4522e-10	full	2	WT_rep1:1410/94__WT_rep2:2875/182__WT_rep3:779/41__KO_rep1:4637/303__KO_rep2:4673/283__KO_rep3:1076/53	-0.0187841
367	chr16	1963178	ENST00000343262.9	-	GACCC	1.85318e-09	full	2	WT_rep1:785/700__WT_rep2:1519/1474__WT_rep3:438/372__KO_rep1:2459/2396__KO_rep2:2674/2197__KO_rep3:570/535	-0.032121
368	chr16	1963177	ENST00000343262.9	-	ACCCG	3.91759e-17	full	2	WT_rep1:1211/276__WT_rep2:2605/409__WT_rep3:659/154__KO_rep1:4223/646__KO_rep2:4230/661__KO_rep3:961/159	-0.186001
369	chr16	1963176	ENST00000343262.9	-	CCCGT	1.44797e-08	full	2	WT_rep1:1323/178__WT_rep2:2663/375__WT_rep3:715/99__KO_rep1:4302/604__KO_rep2:4296/620__KO_rep3:1000/120	0.00890119
370	chr16	1963175	ENST00000343262.9	-	CCGTG	2.46965e-06	full	2	WT_rep1:431/1079__WT_rep2:815/2240__WT_rep3:230/592__KO_rep1:1393/3546__KO_rep2:1355/3592__KO_rep3:291/839	-0.00920551
375	chr16	1963170	ENST00000343262.9	-	CCGGC	0.00763146	full	2	WT_rep1:225/1238__WT_rep2:487/2420__WT_rep3:135/663__KO_rep1:785/3943__KO_rep2:718/4036__KO_rep3:148/926	0.0561456
376	chr16	1963169	ENST00000343262.9	-	CGGCC	4.63546e-05	full	2	WT_rep1:653/809__WT_rep2:1226/1684__WT_rep3:332/464__KO_rep1:1937/2784__KO_rep2:1948/2785__KO_rep3:453/624	0.0653209
377	chr16	1963168	ENST00000343262.9	-	GGCCA	8.73954e-08	full	2	WT_rep1:1199/291__WT_rep2:2512/493__WT_rep3:688/131__KO_rep1:4115/751__KO_rep2:4048/815__KO_rep3:929/182	-0.0791172
378	chr16	1963167	ENST00000343262.9	-	GCCAG	1.41107e-14	full	2	WT_rep1:1463/21__WT_rep2:2961/42__WT_rep3:810/10__KO_rep1:4772/69__KO_rep2:4761/70__KO_rep3:1106/8	-0.0161065
379	chr16	1963166	ENST00000343262.9	-	CCAGC	3.59976e-11	full	2	WT_rep1:1353/145__WT_rep2:2721/297__WT_rep3:735/80__KO_rep1:4369/525__KO_rep2:4360/531__KO_rep3:1018/98	0.0859091
380	chr16	1963165	ENST00000343262.9	-	CAGCG	1.05628e-07	full	2	WT_rep1:215/1212__WT_rep2:402/2464__WT_rep3:100/670__KO_rep1:700/3926__KO_rep2:710/3968__KO_rep3:158/908	-0.0761176
385	chr16	1963160	ENST00000343262.9	-	CACCA	4.31381e-05	full	2	WT_rep1:59/1359__WT_rep2:134/2775__WT_rep3:35/752__KO_rep1:217/4457__KO_rep2:242/4425__KO_rep3:54/1006	-0.103657
386	chr16	1963159	ENST00000343262.9	-	ACCAG	4.83309e-09	full	2	WT_rep1:21/1378__WT_rep2:45/2830__WT_rep3:15/761__KO_rep1:94/4540__KO_rep2:86/4535__KO_rep3:18/1023	-0.177569
387	chr16	1963158	ENST00000343262.9	-	CCAGG	2.3511e-11	full	2	WT_rep1:692/732__WT_rep2:1240/1694__WT_rep3:345/439__KO_rep1:2013/2735__KO_rep2:2049/2683__KO_rep3:425/647	0.0716728
388	chr16	1963157	ENST00000343262.9	-	CAGGT	1.85159e-07	full	2	WT_rep1:1113/343__WT_rep2:2174/777__WT_rep3:590/201__KO_rep1:3470/1288__KO_rep2:3391/1367__KO_rep3:854/233	0.0937881
389	chr16	1963156	ENST00000343262.9	-	AGGTT	9.39817e-06	full	2	WT_rep1:1306/157__WT_rep2:2672/287__WT_rep3:725/72__KO_rep1:4314/461__KO_rep2:4302/477__KO_rep3:998/105	-0.0121393
390	chr16	1963155	ENST00000343262.9	-	GGTTC	0.00575214	full	2	WT_rep1:679/776__WT_rep2:1386/1534__WT_rep3:400/391__KO_rep1:2401/2341__KO_rep2:2442/2303__KO_rep3:482/613	-0.104245
391	chr16	1963154	ENST00000343262.9	-	GTTCA	0.000594742	full	2	WT_rep1:981/472__WT_rep2:1871/1094__WT_rep3:506/294__KO_rep1:2994/1781__KO_rep2:3022/1781__KO_rep3:745/353	0.0442814
392	chr16	1963153	ENST00000343262.9	-	TTCAA	2.65098e-05	full	2	WT_rep1:16/1474__WT_rep2:38/2982__WT_rep3:5/804__KO_rep1:74/4820__KO_rep2:78/4830__KO_rep3:18/1105	-0.332176
393	chr16	1963152	ENST00000343262.9	-	TCAAG	2.22947e-08	full	2	WT_rep1:115/1367__WT_rep2:143/2843__WT_rep3:46/760__KO_rep1:267/4574__KO_rep2:264/4573__KO_rep3:65/1041	0.0460823
394	chr16	1963151	ENST00000343262.9	-	CAAGG	8.33891e-06	full	2	WT_rep1:1262/188__WT_rep2:2619/333__WT_rep3:705/90__KO_rep1:4161/599__KO_rep2:4238/548__KO_rep3:980/113	0.00757451
395	chr16	1963150	ENST00000343262.9	-	AAGGC	0.00936038	full	2	WT_rep1:1081/336__WT_rep2:2221/621__WT_rep3:589/176__KO_rep1:3625/1001__KO_rep2:3666/1009__KO_rep3:821/229	-0.0538199
407	chr16	1962899	ENST00000343262.9	-	GCTAT	0.000998115	full	2	WT_rep1:1279/229__WT_rep2:2492/557__WT_rep3:673/151__KO_rep1:4046/907__KO_rep2:4094/859__KO_rep3:985/150	-0.00458082
408	chr16	1962898	ENST00000343262.9	-	CTATC	0.00078205	full	2	WT_rep1:1261/247__WT_rep2:2435/624__WT_rep3:683/141__KO_rep1:3969/981__KO_rep2:4023/938__KO_rep3:929/202	0.0279714
409	chr16	1962897	ENST00000343262.9	-	TATCG	9.87561e-05	full	2	WT_rep1:409/1094__WT_rep2:625/2423__WT_rep3:157/666__KO_rep1:960/3987__KO_rep2:926/4030__KO_rep3:288/836	0.148206
410	chr16	1962896	ENST00000343262.9	-	ATCGG	0.00687023	full	2	WT_rep1:1465/42__WT_rep2:2984/74__WT_rep3:810/13__KO_rep1:4824/111__KO_rep2:4869/85__KO_rep3:1106/20	-0.207052
416	chr16	1962890	ENST00000343262.9	-	GACTA	0.00144477	full	2	WT_rep1:1406/98__WT_rep2:2857/180__WT_rep3:769/55__KO_rep1:4604/331__KO_rep2:4636/285__KO_rep3:1047/75	0.013483
429	chr16	1962877	ENST00000343262.9	-	ACGTC	6.60562e-05	full	2	WT_rep1:391/1015__WT_rep2:820/2040__WT_rep3:227/556__KO_rep1:1434/3203__KO_rep2:1527/3161__KO_rep3:292/749	-0.138134
430	chr16	1962876	ENST00000343262.9	-	CGTCG	0.000264114	full	2	WT_rep1:643/791__WT_rep2:1371/1538__WT_rep3:342/446__KO_rep1:2240/2472__KO_rep2:2117/2627__KO_rep3:489/578	-0.00538232
431	chr16	1962875	ENST00000343262.9	-	GTCGG	0.00291419	full	2	WT_rep1:1326/100__WT_rep2:2688/216__WT_rep3:737/39__KO_rep1:4312/344__KO_rep2:4358/345__KO_rep3:985/66	0.0440967
434	chr16	1962872	ENST00000343262.9	-	GGTCT	0.00662176	full	2	WT_rep1:924/539__WT_rep2:1888/1072__WT_rep3:501/304__KO_rep1:3076/1746__KO_rep2:3073/1772__KO_rep3:635/455	0.0129751
435	chr16	1962871	ENST00000343262.9	-	GTCTG	1.43141e-05	full	2	WT_rep1:378/1124__WT_rep2:641/2384__WT_rep3:187/631__KO_rep1:973/3926__KO_rep2:975/3945__KO_rep3:232/890	0.158083
436	chr16	1962870	ENST00000343262.9	-	TCTGG	8.8346e-06	full	2	WT_rep1:48/1456__WT_rep2:110/2922__WT_rep3:26/797__KO_rep1:158/4740__KO_rep2:145/4783__KO_rep3:44/1086	0.0859177
437	chr16	1962869	ENST00000343262.9	-	CTGGG	7.44777e-05	full	2	WT_rep1:1103/364__WT_rep2:2256/705__WT_rep3:637/171__KO_rep1:3624/1145__KO_rep2:3703/1115__KO_rep3:866/236	-0.0186856
438	chr16	1962868	ENST00000343262.9	-	TGGGT	0.000941331	full	2	WT_rep1:603/863__WT_rep2:1164/1788__WT_rep3:323/481__KO_rep1:1809/2986__KO_rep2:1770/3081__KO_rep3:455/646	0.10484
439	chr16	1962867	ENST00000343262.9	-	GGGTG	0.00293192	full	2	WT_rep1:1233/220__WT_rep2:2442/474__WT_rep3:667/124__KO_rep1:3952/802__KO_rep2:4037/724__KO_rep3:883/193	0.0275479
440	chr16	1962866	ENST00000343262.9	-	GGTGT	0.00438545	full	2	WT_rep1:1154/327__WT_rep2:2190/771__WT_rep3:613/190__KO_rep1:3569/1245__KO_rep2:3614/1232__KO_rep3:858/239	0.0367226
441	chr16	1962865	ENST00000343262.9	-	GTGTT	0.00775254	full	2	WT_rep1:1025/464__WT_rep2:2100/907__WT_rep3:595/227__KO_rep1:3352/1519__KO_rep2:3387/1503__KO_rep3:807/308	0.0267364
442	chr16	1962864	ENST00000343262.9	-	TGTTA	0.00252066	full	2	WT_rep1:989/511__WT_rep2:2259/766__WT_rep3:565/255__KO_rep1:3589/1321__KO_rep2:3478/1432__KO_rep3:790/338	-0.0212621
443	chr16	1962863	ENST00000343262.9	-	GTTAA	0.000998711	full	2	WT_rep1:404/1084__WT_rep2:823/2165__WT_rep3:239/562__KO_rep1:1382/3420__KO_rep2:1385/3422__KO_rep3:280/838	-0.0306704
444	chr16	1962862	ENST00000343262.9	-	TTAAG	0.000252339	full	2	WT_rep1:227/1287__WT_rep2:432/2644__WT_rep3:128/699__KO_rep1:713/4261__KO_rep2:704/4275__KO_rep3:150/985	0.032774
445	chr16	1962861	ENST00000343262.9	-	TAAGT	2.42479e-05	full	2	WT_rep1:1005/508__WT_rep2:2073/997__WT_rep3:536/291__KO_rep1:3425/1533__KO_rep2:3376/1594__KO_rep3:756/379	-0.0688724
446	chr16	1962860	ENST00000343262.9	-	AAGTG	0.00102437	full	2	WT_rep1:1101/376__WT_rep2:2197/814__WT_rep3:605/211__KO_rep1:3545/1308__KO_rep2:3573/1292__KO_rep3:838/262	0.00191986
449	chr16	1962857	ENST00000343262.9	-	TGCTC	0.00738609	full	2	WT_rep1:1251/243__WT_rep2:2567/449__WT_rep3:701/113__KO_rep1:4169/705__KO_rep2:4111/774__KO_rep3:996/124	-0.0308542
450	chr16	1962856	ENST00000343262.9	-	GCTCC	3.49951e-07	full	2	WT_rep1:526/935__WT_rep2:1149/1830__WT_rep3:299/496__KO_rep1:1779/3040__KO_rep2:1829/3006__KO_rep3:371/732	0.0307757
451	chr16	1962855	ENST00000343262.9	-	CTCCA	1.05714e-05	full	2	WT_rep1:1392/51__WT_rep2:2884/58__WT_rep3:761/17__KO_rep1:4687/93__KO_rep2:4716/82__KO_rep3:1068/22	-0.287616
452	chr16	1962854	ENST00000343262.9	-	TCCAA	1.56049e-07	full	2	WT_rep1:42/1433__WT_rep2:75/2941__WT_rep3:15/785__KO_rep1:69/4811__KO_rep2:95/4808__KO_rep3:20/1098	0.400981
453	chr16	1962853	ENST00000343262.9	-	CCAAG	2.59456e-05	full	2	WT_rep1:852/624__WT_rep2:1497/1500__WT_rep3:412/398__KO_rep1:2487/2379__KO_rep2:2472/2409__KO_rep3:615/499	0.0376542
454	chr16	1962852	ENST00000343262.9	-	CAAGG	2.19091e-05	full	2	WT_rep1:599/891__WT_rep2:901/2078__WT_rep3:300/518__KO_rep1:1403/3442__KO_rep2:1490/3367__KO_rep3:403/703	0.162635
455	chr16	1962851	ENST00000343262.9	-	AAGGA	0.00238	full	2	WT_rep1:471/1023__WT_rep2:907/2077__WT_rep3:239/573__KO_rep1:1541/3316__KO_rep2:1425/3439__KO_rep3:332/779	0.00584927
456	chr16	1962850	ENST00000343262.9	-	AGGAG	0.00889689	full	2	WT_rep1:786/717__WT_rep2:1675/1350__WT_rep3:464/352__KO_rep1:2848/2068__KO_rep2:2778/2138__KO_rep3:596/528	-0.0834016
457	chr16	1962849	ENST00000343262.9	-	GGAGG	0.00678892	full	2	WT_rep1:1040/464__WT_rep2:1980/1031__WT_rep3:543/275__KO_rep1:3180/1719__KO_rep2:3259/1642__KO_rep3:771/351	0.0355717
470	chr16	1962836	ENST00000343262.9	-	GCCAT	0.00314423	full	1	NC	NC
471	chr16	1962835	ENST00000343262.9	-	CCATC	0.00110276	full	2	WT_rep1:465/1042__WT_rep2:954/2101__WT_rep3:253/574__KO_rep1:1639/3314__KO_rep2:1662/3296__KO_rep3:326/804	-0.083744
472	chr16	1962834	ENST00000343262.9	-	CATCC	7.98259e-07	full	2	WT_rep1:965/536__WT_rep2:2190/856__WT_rep3:550/274__KO_rep1:3595/1348__KO_rep2:3585/1368__KO_rep3:754/371	-0.144832
473	chr16	1962833	ENST00000343262.9	-	ATCCG	4.37744e-05	full	2	WT_rep1:592/893__WT_rep2:1401/1615__WT_rep3:374/442__KO_rep1:2354/2534__KO_rep2:2353/2545__KO_rep3:441/670	-0.109701
474	chr16	1962832	ENST00000343262.9	-	TCCGT	0.000311693	full	2	WT_rep1:822/692__WT_rep2:1675/1387__WT_rep3:443/382__KO_rep1:2669/2289__KO_rep2:2584/2381__KO_rep3:587/543	0.0642209
480	chr16	1962826	ENST00000343262.9	-	GGGCC	0.00259507	full	2	WT_rep1:710/761__WT_rep2:1357/1587__WT_rep3:369/429__KO_rep1:2266/2521__KO_rep2:2258/2507__KO_rep3:512/584	-0.0226888
481	chr16	1962825	ENST00000343262.9	-	GGCCA	2.22192e-05	full	2	WT_rep1:1079/426__WT_rep2:2019/1008__WT_rep3:568/255__KO_rep1:3264/1633__KO_rep2:3280/1613__KO_rep3:766/347	0.0645311
482	chr16	1962824	ENST00000343262.9	-	GCCAT	1.72243e-08	full	2	WT_rep1:110/1401__WT_rep2:239/2812__WT_rep3:58/768__KO_rep1:341/4615__KO_rep2:367/4583__KO_rep3:63/1065	0.0850938
483	chr16	1962823	ENST00000343262.9	-	CCATC	4.34031e-06	full	2	WT_rep1:1128/387__WT_rep2:2215/854__WT_rep3:635/194__KO_rep1:3566/1405__KO_rep2:3546/1431__KO_rep3:858/280	0.0802301
484	chr16	1962822	ENST00000343262.9	-	CATCA	0.00293279	full	2	WT_rep1:1012/500__WT_rep2:1900/1160__WT_rep3:530/297__KO_rep1:3087/1873__KO_rep2:3020/1948__KO_rep3:733/403	0.082505
487	chr16	1962819	ENST00000343262.9	-	CATCC	0.00453548	full	2	WT_rep1:770/745__WT_rep2:1594/1472__WT_rep3:425/402__KO_rep1:2533/2439__KO_rep2:2556/2410__KO_rep3:498/637	0.0446275
488	chr16	1962818	ENST00000343262.9	-	ATCCT	1.96094e-05	full	2	WT_rep1:526/981__WT_rep2:1111/1937__WT_rep3:262/563__KO_rep1:1735/3206__KO_rep2:1772/3166__KO_rep3:369/759	0.00377709
489	chr16	1962817	ENST00000343262.9	-	TCCTG	3.26146e-09	full	2	WT_rep1:1250/261__WT_rep2:2582/485__WT_rep3:656/173__KO_rep1:4170/790__KO_rep2:4182/782__KO_rep3:999/135	-0.115256
490	chr16	1962816	ENST00000343262.9	-	CCTGG	5.33362e-05	full	2	WT_rep1:1380/114__WT_rep2:2745/288__WT_rep3:778/46__KO_rep1:4414/489__KO_rep2:4452/468__KO_rep3:1062/61	0.114146
491	chr16	1962815	ENST00000343262.9	-	CTGGC	0.00333091	full	2	WT_rep1:1182/230__WT_rep2:2397/417__WT_rep3:676/114__KO_rep1:3909/687__KO_rep2:3922/713__KO_rep3:891/158	-0.00178015
493	chr16	1962813	ENST00000343262.9	-	GGCCA	0.00201281	full	2	WT_rep1:339/1133__WT_rep2:648/2333__WT_rep3:170/638__KO_rep1:1017/3773__KO_rep2:1037/3791__KO_rep3:247/849	0.0306073
494	chr16	1962812	ENST00000343262.9	-	GCCAA	3.06265e-06	full	2	WT_rep1:1444/50__WT_rep2:2931/88__WT_rep3:799/19__KO_rep1:4769/128__KO_rep2:4754/161__KO_rep3:1071/41	0.0229805
495	chr16	1962811	ENST00000343262.9	-	CCAAG	8.48478e-06	full	2	WT_rep1:1405/77__WT_rep2:2931/101__WT_rep3:780/41__KO_rep1:4717/174__KO_rep2:4708/180__KO_rep3:1051/46	-0.11628
496	chr16	1962810	ENST00000343262.9	-	CAAGC	1.35413e-06	full	2	WT_rep1:828/592__WT_rep2:1961/956__WT_rep3:488/309__KO_rep1:3177/1489__KO_rep2:3200/1470__KO_rep3:675/391	-0.176461
509	chr16	1962797	ENST00000343262.9	-	GTCCC	0.00303045	full	2	WT_rep1:1026/387__WT_rep2:2080/747__WT_rep3:529/247__KO_rep1:3328/1324__KO_rep2:3254/1396__KO_rep3:788/253	0.0597069
510	chr16	1962796	ENST00000343262.9	-	TCCCC	0.000308336	full	2	WT_rep1:1381/87__WT_rep2:2819/181__WT_rep3:766/41__KO_rep1:4614/242__KO_rep2:4595/254__KO_rep3:1043/61	-0.136968
511	chr16	1962795	ENST00000343262.9	-	CCCCG	2.42076e-07	full	2	WT_rep1:1405/20__WT_rep2:2842/34__WT_rep3:767/7__KO_rep1:4588/79__KO_rep2:4584/70__KO_rep3:1059/8	0.222374
512	chr16	1962794	ENST00000343262.9	-	CCCGT	9.50433e-05	full	2	WT_rep1:133/1331__WT_rep2:308/2651__WT_rep3:66/734__KO_rep1:439/4336__KO_rep2:481/4300__KO_rep3:67/1024	0.0517229
513	chr16	1962793	ENST00000343262.9	-	CCGTG	0.0026291	full	2	WT_rep1:1036/426__WT_rep2:2272/698__WT_rep3:596/204__KO_rep1:3593/1227__KO_rep2:3553/1241__KO_rep3:814/285	0.0163308
516	chr16	1962790	ENST00000343262.9	-	TGCGC	0.00561359	full	2	WT_rep1:1074/403__WT_rep2:1877/1063__WT_rep3:539/271__KO_rep1:3038/1758__KO_rep2:3103/1714__KO_rep3:772/333	0.100484
525	chr16	1962781	ENST00000343262.9	-	GCTAC	0.00461106	full	2	WT_rep1:658/816__WT_rep2:1400/1584__WT_rep3:399/410__KO_rep1:2306/2524__KO_rep2:2364/2494__KO_rep3:515/584	-0.0568528
527	chr16	1962779	ENST00000343262.9	-	TACTG	0.0069738	full	2	WT_rep1:1063/438__WT_rep2:2084/962__WT_rep3:563/256__KO_rep1:3464/1470__KO_rep2:3521/1397__KO_rep3:772/346	-0.0749157
528	chr16	1962778	ENST00000343262.9	-	ACTGG	0.00577422	full	2	WT_rep1:603/896__WT_rep2:1264/1788__WT_rep3:333/489__KO_rep1:1886/3042__KO_rep2:1837/3087__KO_rep3:453/662	0.120071
529	chr16	1962777	ENST00000343262.9	-	CTGGG	0.000407132	full	2	WT_rep1:1223/274__WT_rep2:2533/506__WT_rep3:681/141__KO_rep1:4066/858__KO_rep2:4048/873__KO_rep3:941/176	0.0140419
530	chr16	1962776	ENST00000343262.9	-	TGGGG	0.00150862	full	2	WT_rep1:648/847__WT_rep2:1183/1859__WT_rep3:308/518__KO_rep1:1850/3068__KO_rep2:1853/3066__KO_rep3:447/675	0.0849157
531	chr16	1962775	ENST00000343262.9	-	GGGGG	0.00470692	full	2	WT_rep1:325/1174__WT_rep2:697/2339__WT_rep3:185/639__KO_rep1:1161/3756__KO_rep2:1132/3794__KO_rep3:270/852	-0.0478446
537	chr16	1962769	ENST00000343262.9	-	ACAAG	0.000365844	full	2	WT_rep1:1391/5__WT_rep2:2839/24__WT_rep3:764/5__KO_rep1:4601/31__KO_rep2:4573/38__KO_rep3:1048/13	0.14729
545	chr16	1962761	ENST00000343262.9	-	GGCAA	0.00169719	full	2	WT_rep1:380/1116__WT_rep2:746/2290__WT_rep3:171/642__KO_rep1:1173/3745__KO_rep2:1104/3804__KO_rep3:271/852	0.0551233
546	chr16	1962760	ENST00000343262.9	-	GCAAG	0.000133938	full	2	WT_rep1:798/694__WT_rep2:1608/1440__WT_rep3:522/293__KO_rep1:2718/2206__KO_rep2:2770/2147__KO_rep3:657/462	-0.0562646
547	chr16	1962759	ENST00000343262.9	-	CAAGC	0.00116895	full	2	WT_rep1:659/816__WT_rep2:1370/1607__WT_rep3:369/432__KO_rep1:2352/2468__KO_rep2:2275/2519__KO_rep3:485/618	-0.0823189
548	chr16	1962758	ENST00000343262.9	-	AAGCC	0.00880321	full	2	WT_rep1:545/891__WT_rep2:1236/1648__WT_rep3:312/471__KO_rep1:1980/2696__KO_rep2:2020/2661__KO_rep3:426/644	-0.0588255
549	chr16	1962757	ENST00000343262.9	-	AGCCC	0.00189254	full	2	WT_rep1:1445/28__WT_rep2:2884/68__WT_rep3:778/20__KO_rep1:4647/130__KO_rep2:4665/109__KO_rep3:1067/24	0.104702
550	chr16	1962756	ENST00000343262.9	-	GCCCC	0.00922129	full	2	WT_rep1:248/928__WT_rep2:484/1886__WT_rep3:135/484__KO_rep1:760/3055__KO_rep2:778/2994__KO_rep3:162/700	0.0431432
551	chr16	1962755	ENST00000343262.9	-	CCCCA	0.000249025	full	2	WT_rep1:763/536__WT_rep2:1578/1095__WT_rep3:373/321__KO_rep1:2544/1773__KO_rep2:2618/1725__KO_rep3:563/404	-0.0538464
562	chr16	1962744	ENST00000343262.9	-	CCCTT	0.00885431	full	2	WT_rep1:869/639__WT_rep2:1776/1287__WT_rep3:502/321__KO_rep1:2833/2115__KO_rep2:2971/1981__KO_rep3:645/482	-0.0058731
563	chr16	1962743	ENST00000343262.9	-	CCTTG	0.000782961	full	2	WT_rep1:161/1349__WT_rep2:348/2713__WT_rep3:74/750__KO_rep1:532/4415__KO_rep2:531/4432__KO_rep3:100/1030	0.0292728
570	chr16	1962736	ENST00000343262.9	-	AGGTG	0.00228892	full	2	WT_rep1:287/1115__WT_rep2:546/2345__WT_rep3:150/629__KO_rep1:903/3726__KO_rep2:835/3822__KO_rep3:219/832	0.0293693
571	chr16	1962735	ENST00000343262.9	-	GGTGA	0.000466065	full	2	WT_rep1:350/1064__WT_rep2:778/2125__WT_rep3:168/624__KO_rep1:1352/3295__KO_rep2:1297/3370__KO_rep3:255/820	-0.132023
586	chr16	1962641	ENST00000343262.9	-	CGGCT	0.009722	full	2	WT_rep1:1102/395__WT_rep2:2325/706__WT_rep3:615/201__KO_rep1:3724/1189__KO_rep2:3702/1205__KO_rep3:857/265	-0.00368213
590	chr16	1962637	ENST00000343262.9	-	TCTGT	0.00218315	full	2	WT_rep1:1442/73__WT_rep2:2879/183__WT_rep3:775/50__KO_rep1:4644/299__KO_rep2:4659/300__KO_rep3:1069/62	0.0578637
591	chr16	1962636	ENST00000343262.9	-	CTGTG	0.000708509	full	2	WT_rep1:184/1311__WT_rep2:428/2557__WT_rep3:97/711__KO_rep1:607/4228__KO_rep2:680/4190__KO_rep3:125/979	0.0305925
592	chr16	1962635	ENST00000343262.9	-	TGTGC	5.35621e-05	full	2	WT_rep1:931/547__WT_rep2:1539/1409__WT_rep3:465/329__KO_rep1:2573/2212__KO_rep2:2545/2256__KO_rep3:670/420	0.0812728
593	chr16	1962634	ENST00000343262.9	-	GTGCT	0.00334804	full	2	WT_rep1:952/533__WT_rep2:1804/1197__WT_rep3:465/341__KO_rep1:2977/1895__KO_rep2:2890/1979__KO_rep3:705/407	0.0129378
594	chr16	1962633	ENST00000343262.9	-	TGCTG	0.00279997	full	2	WT_rep1:612/900__WT_rep2:1313/1749__WT_rep3:330/492__KO_rep1:1987/2962__KO_rep2:1907/3056__KO_rep3:446/688	0.103781
595	chr16	1962632	ENST00000343262.9	-	GCTGG	0.000563465	full	2	WT_rep1:1492/10__WT_rep2:3024/32__WT_rep3:815/8__KO_rep1:4909/42__KO_rep2:4906/45__KO_rep3:1126/9	-0.0759968
596	chr16	1962631	ENST00000343262.9	-	CTGGT	2.43795e-05	full	2	WT_rep1:1430/66__WT_rep2:2839/187__WT_rep3:775/37__KO_rep1:4661/244__KO_rep2:4642/275__KO_rep3:1074/50	-0.0489774
597	chr16	1962630	ENST00000343262.9	-	TGGTA	1.0737e-07	full	2	WT_rep1:125/1349__WT_rep2:212/2736__WT_rep3:60/740__KO_rep1:417/4390__KO_rep2:379/4431__KO_rep3:67/1028	-0.0616673
598	chr16	1962629	ENST00000343262.9	-	GGTAC	3.24748e-05	full	2	WT_rep1:924/517__WT_rep2:1939/921__WT_rep3:532/244__KO_rep1:3167/1489__KO_rep2:3253/1401__KO_rep3:651/401	-0.0626277
599	chr16	1962628	ENST00000343262.9	-	GTACG	0.00054449	full	2	WT_rep1:1393/13__WT_rep2:2742/16__WT_rep3:755/8__KO_rep1:4439/37__KO_rep2:4483/37__KO_rep3:1020/3	0.00965066
600	chr16	1962627	ENST00000343262.9	-	TACGC	0.00743434	full	2	WT_rep1:727/748__WT_rep2:1498/1453__WT_rep3:419/384__KO_rep1:2437/2322__KO_rep2:2426/2330__KO_rep3:539/549	-0.0153524
601	chr16	1962626	ENST00000343262.9	-	ACGCC	0.00444859	full	2	WT_rep1:978/482__WT_rep2:1986/954__WT_rep3:587/221__KO_rep1:3223/1537__KO_rep2:3269/1490__KO_rep3:717/357	0.00578372
602	chr16	1962625	ENST00000343262.9	-	CGCCT	0.000545453	full	2	WT_rep1:758/698__WT_rep2:1583/1377__WT_rep3:412/389__KO_rep1:2494/2313__KO_rep2:2588/2217__KO_rep3:611/476	-0.0177135
603	chr16	1962624	ENST00000343262.9	-	GCCTC	0.00197459	full	2	WT_rep1:1357/124__WT_rep2:2691/286__WT_rep3:706/95__KO_rep1:4402/416__KO_rep2:4417/407__KO_rep3:1029/78	-0.150095
612	chr16	1962615	ENST00000343262.9	-	CTGCA	0.00666882	full	2	WT_rep1:1136/350__WT_rep2:2386/618__WT_rep3:640/161__KO_rep1:3794/1071__KO_rep2:3805/1064__KO_rep3:919/188	0.00500921
613	chr16	1962614	ENST00000343262.9	-	TGCAC	0.00975453	full	2	WT_rep1:804/684__WT_rep2:1779/1234__WT_rep3:454/343__KO_rep1:2904/1941__KO_rep2:2896/1968__KO_rep3:647/470	-0.0917713
614	chr16	1962613	ENST00000343262.9	-	GCACC	0.00283588	full	2	WT_rep1:168/1299__WT_rep2:304/2646__WT_rep3:90/691__KO_rep1:504/4272__KO_rep2:542/4263__KO_rep3:117/990	-0.0063807
615	chr16	1962612	ENST00000343262.9	-	CACCC	0.000263568	full	2	WT_rep1:425/1073__WT_rep2:714/2307__WT_rep3:200/616__KO_rep1:1121/3791__KO_rep2:1168/3760__KO_rep3:297/823	0.0818777
616	chr16	1962611	ENST00000343262.9	-	ACCCA	1.52293e-07	full	2	WT_rep1:202/1235__WT_rep2:340/2568__WT_rep3:81/700__KO_rep1:528/4193__KO_rep2:500/4247__KO_rep3:115/964	0.13014
617	chr16	1962610	ENST00000343262.9	-	CCCAG	8.66182e-06	full	2	WT_rep1:1349/50__WT_rep2:2704/138__WT_rep3:732/28__KO_rep1:4391/195__KO_rep2:4409/183__KO_rep3:1012/57	-0.0202682
618	chr16	1962609	ENST00000343262.9	-	CCAGG	0.000509588	full	2	WT_rep1:1074/253__WT_rep2:2261/366__WT_rep3:611/114__KO_rep1:3734/576__KO_rep2:3762/612__KO_rep3:844/140	-0.154554
633	chr16	1962594	ENST00000343262.9	-	TCGTC	5.54211e-06	full	2	WT_rep1:336/1171__WT_rep2:570/2491__WT_rep3:149/674__KO_rep1:885/4068__KO_rep2:862/4103__KO_rep3:201/925	0.127934
634	chr16	1962593	ENST00000343262.9	-	CGTCT	8.26228e-09	full	2	WT_rep1:1133/376__WT_rep2:1984/1062__WT_rep3:557/261__KO_rep1:3188/1748__KO_rep2:3196/1739__KO_rep3:813/311	0.13186
635	chr16	1962592	ENST00000343262.9	-	GTCTC	9.75909e-11	full	2	WT_rep1:1398/94__WT_rep2:2887/135__WT_rep3:775/37__KO_rep1:4646/229__KO_rep2:4630/237__KO_rep3:1050/55	-0.0427788
636	chr16	1962591	ENST00000343262.9	-	TCTCC	5.54299e-05	full	2	WT_rep1:962/553__WT_rep2:1994/1078__WT_rep3:501/325__KO_rep1:3101/1864__KO_rep2:3103/1864__KO_rep3:741/392	0.0472076
637	chr16	1962590	ENST00000343262.9	-	CTCCG	0.00784716	full	2	WT_rep1:1408/104__WT_rep2:2810/264__WT_rep3:778/48__KO_rep1:4588/385__KO_rep2:4603/372__KO_rep3:1063/71	-0.0317937
643	chr16	1962584	ENST00000343262.9	-	ACCTG	0.00144475	full	2	WT_rep1:1317/150__WT_rep2:2735/267__WT_rep3:719/89__KO_rep1:4383/463__KO_rep2:4433/422__KO_rep3:997/98	-0.0579295
648	chr16	1962579	ENST00000343262.9	-	TGCCT	0.00536568	full	2	WT_rep1:969/516__WT_rep2:2120/868__WT_rep3:589/214__KO_rep1:3421/1418__KO_rep2:3467/1380__KO_rep3:758/349	-0.0542835
649	chr16	1962578	ENST00000343262.9	-	GCCTA	6.97323e-05	full	2	WT_rep1:38/1418__WT_rep2:91/2881__WT_rep3:21/771__KO_rep1:140/4629__KO_rep2:154/4657__KO_rep3:33/1060	-0.0625752
663	chr16	1962564	ENST00000343262.9	-	TCATG	0.00466313	full	2	WT_rep1:1293/215__WT_rep2:2639/426__WT_rep3:730/92__KO_rep1:4364/590__KO_rep2:4338/624__KO_rep3:994/138	-0.120587
664	chr16	1962563	ENST00000343262.9	-	CATGA	0.00241527	full	2	WT_rep1:833/644__WT_rep2:1696/1298__WT_rep3:467/348__KO_rep1:2803/2047__KO_rep2:2789/2067__KO_rep3:578/532	-0.0150157
665	chr16	1962562	ENST00000343262.9	-	ATGAT	0.000260509	full	2	WT_rep1:258/1224__WT_rep2:514/2489__WT_rep3:122/694__KO_rep1:786/4052__KO_rep2:794/4061__KO_rep3:161/944	0.0542618
666	chr16	1962561	ENST00000343262.9	-	TGATG	8.64416e-07	full	2	WT_rep1:812/671__WT_rep2:1422/1596__WT_rep3:419/393__KO_rep1:2288/2562__KO_rep2:2409/2470__KO_rep3:524/574	0.0685013
667	chr16	1962560	ENST00000343262.9	-	GATGG	9.69248e-06	full	2	WT_rep1:158/1347__WT_rep2:353/2695__WT_rep3:64/751__KO_rep1:576/4349__KO_rep2:588/4348__KO_rep3:85/1042	-0.0659152
668	chr16	1962559	ENST00000343262.9	-	ATGGC	0.0029711	full	2	WT_rep1:1186/232__WT_rep2:2387/488__WT_rep3:660/113__KO_rep1:3914/742__KO_rep2:3910/755__KO_rep3:944/124	-0.0628938
671	chr16	1962556	ENST00000343262.9	-	GCTGG	0.000105385	full	2	WT_rep1:14/1484__WT_rep2:37/3007__WT_rep3:11/802__KO_rep1:56/4852__KO_rep2:61/4857__KO_rep3:10/1111	0.00601905
672	chr16	1962555	ENST00000343262.9	-	CTGGT	0.000278353	full	2	WT_rep1:182/1314__WT_rep2:365/2673__WT_rep3:110/708__KO_rep1:639/4262__KO_rep2:621/4302__KO_rep3:99/1025	-0.0120252
673	chr16	1962554	ENST00000343262.9	-	TGGTA	0.0018366	full	2	WT_rep1:118/1350__WT_rep2:283/2677__WT_rep3:69/723__KO_rep1:487/4299__KO_rep2:418/4371__KO_rep3:95/992	-0.0439476
678	chr16	1962549	ENST00000343262.9	-	TCGAT	2.91641e-05	full	2	WT_rep1:222/1292__WT_rep2:398/2651__WT_rep3:112/712__KO_rep1:652/4306__KO_rep2:680/4285__KO_rep3:115/1017	0.0437506
679	chr16	1962548	ENST00000343262.9	-	CGATG	1.81922e-10	full	2	WT_rep1:523/977__WT_rep2:1467/1585__WT_rep3:358/465__KO_rep1:2394/2550__KO_rep2:2301/2649__KO_rep3:451/677	-0.12128
680	chr16	1962547	ENST00000343262.9	-	GATGA	1.8904e-10	full	2	WT_rep1:1448/63__WT_rep2:2898/155__WT_rep3:790/33__KO_rep1:4635/314__KO_rep2:4656/294__KO_rep3:1102/31	0.22728
681	chr16	1962546	ENST00000343262.9	-	ATGAC	1.41332e-05	full	2	WT_rep1:1146/363__WT_rep2:2302/744__WT_rep3:602/220__KO_rep1:3673/1253__KO_rep2:3696/1234__KO_rep3:834/299	0.0356336
689	chr16	1962538	ENST00000343262.9	-	TACAC	0.00109771	full	2	WT_rep1:551/863__WT_rep2:917/1960__WT_rep3:253/520__KO_rep1:1472/3144__KO_rep2:1471/3183__KO_rep3:364/686	0.0878831
690	chr16	1962537	ENST00000343262.9	-	ACACC	0.000838286	full	2	WT_rep1:957/480__WT_rep2:1937/1023__WT_rep3:520/272__KO_rep1:3177/1581__KO_rep2:3139/1623__KO_rep3:713/367	-0.0232472
691	chr16	1962536	ENST00000343262.9	-	CACCT	0.00702869	full	2	WT_rep1:669/806__WT_rep2:1367/1655__WT_rep3:348/465__KO_rep1:2172/2721__KO_rep2:2077/2827__KO_rep3:513/599	0.0504702
694	chr16	1962533	ENST00000343262.9	-	CTCAG	0.00600703	full	2	WT_rep1:141/1333__WT_rep2:347/2656__WT_rep3:84/732__KO_rep1:613/4260__KO_rep2:547/4356__KO_rep3:77/1024	-0.0565743
695	chr16	1962532	ENST00000343262.9	-	TCAGC	3.78095e-05	full	2	WT_rep1:1088/365__WT_rep2:2235/689__WT_rep3:611/188__KO_rep1:3648/1121__KO_rep2:3722/1094__KO_rep3:864/220	-0.0656529
696	chr16	1962531	ENST00000343262.9	-	CAGCC	2.75763e-08	full	2	WT_rep1:186/1260__WT_rep2:278/2616__WT_rep3:83/710__KO_rep1:428/4302__KO_rep2:453/4311__KO_rep3:91/987	0.164532
697	chr16	1962530	ENST00000343262.9	-	AGCCC	7.22058e-11	full	2	WT_rep1:35/1448__WT_rep2:72/2868__WT_rep3:30/772__KO_rep1:138/4678__KO_rep2:127/4695__KO_rep3:30/1075	-0.0436808
698	chr16	1962529	ENST00000343262.9	-	GCCCG	9.38072e-09	full	2	WT_rep1:1243/141__WT_rep2:2523/256__WT_rep3:659/79__KO_rep1:4059/445__KO_rep2:4080/458__KO_rep3:936/104	0.0300696
699	chr16	1962528	ENST00000343262.9	-	CCCGG	2.07974e-06	full	2	WT_rep1:83/1403__WT_rep2:161/2818__WT_rep3:38/764__KO_rep1:251/4578__KO_rep2:232/4615__KO_rep3:40/1064	0.105379
700	chr16	1962527	ENST00000343262.9	-	CCGGG	0.00688744	full	2	WT_rep1:411/1026__WT_rep2:732/2176__WT_rep3:208/576__KO_rep1:1195/3479__KO_rep2:1249/3491__KO_rep3:257/806	0.029304
706	chr16	1962521	ENST00000343262.9	-	CTGCA	0.000312275	full	2	WT_rep1:218/1268__WT_rep2:412/2598__WT_rep3:125/693__KO_rep1:728/4153__KO_rep2:728/4159__KO_rep3:134/973	-0.0328914
707	chr16	1962520	ENST00000343262.9	-	TGCAC	0.00091124	full	2	WT_rep1:487/1019__WT_rep2:1014/2026__WT_rep3:255/566__KO_rep1:1626/3295__KO_rep2:1664/3269__KO_rep3:333/787	-0.0132598
708	chr16	1962519	ENST00000343262.9	-	GCACT	2.48789e-05	full	2	WT_rep1:1223/264__WT_rep2:2497/534__WT_rep3:682/139__KO_rep1:3980/899__KO_rep2:3983/903__KO_rep3:951/168	0.0370972
709	chr16	1962518	ENST00000343262.9	-	CACTG	0.00069692	full	2	WT_rep1:890/618__WT_rep2:1712/1352__WT_rep3:407/419__KO_rep1:2568/2373__KO_rep2:2662/2290__KO_rep3:645/486	0.0987672
713	chr16	1962514	ENST00000343262.9	-	GCCAC	1.87964e-06	full	2	WT_rep1:80/1398__WT_rep2:100/2908__WT_rep3:48/759__KO_rep1:181/4670__KO_rep2:172/4691__KO_rep3:23/1093	0.226006
714	chr16	1962513	ENST00000343262.9	-	CCACC	8.70786e-05	full	2	WT_rep1:1269/238__WT_rep2:2601/460__WT_rep3:707/116__KO_rep1:4209/749__KO_rep2:4217/748__KO_rep3:977/156	-0.0121091
715	chr16	1962512	ENST00000343262.9	-	CACCC	2.44097e-07	full	2	WT_rep1:1417/95__WT_rep2:2877/188__WT_rep3:780/42__KO_rep1:4679/279__KO_rep2:4642/328__KO_rep3:1074/58	-0.0027023
716	chr16	1962511	ENST00000343262.9	-	ACCCT	1.31275e-07	full	2	WT_rep1:163/1318__WT_rep2:290/2732__WT_rep3:96/709__KO_rep1:466/4409__KO_rep2:434/4469__KO_rep3:123/988	0.107395
717	chr16	1962510	ENST00000343262.9	-	CCCTG	7.1259e-10	full	2	WT_rep1:728/765__WT_rep2:1528/1494__WT_rep3:382/437__KO_rep1:2328/2565__KO_rep2:2356/2548__KO_rep3:585/539	0.048416
718	chr16	1962509	ENST00000343262.9	-	CCTGG	8.65655e-06	full	2	WT_rep1:75/1418__WT_rep2:208/2802__WT_rep3:34/780__KO_rep1:322/4548__KO_rep2:340/4556__KO_rep3:74/1040	-0.133193
719	chr16	1962508	ENST00000343262.9	-	CTGGG	0.00415171	full	2	WT_rep1:254/1137__WT_rep2:458/2279__WT_rep3:109/648__KO_rep1:682/3773__KO_rep2:716/3765__KO_rep3:167/853	0.0803256
732	chr16	1962269	ENST00000343262.9	-	CCAAG	0.00789402	full	2	WT_rep1:1306/144__WT_rep2:2638/241__WT_rep3:732/66__KO_rep1:4361/345__KO_rep2:4361/346__KO_rep3:1005/86	-0.189307
736	chr16	1962265	ENST00000343262.9	-	GGCCA	0.00128243	full	2	WT_rep1:367/1093__WT_rep2:654/2321__WT_rep3:178/627__KO_rep1:1072/3761__KO_rep2:1026/3786__KO_rep3:253/848	0.0580713
737	chr16	1962264	ENST00000343262.9	-	GCCAC	0.000588098	full	2	WT_rep1:61/1412__WT_rep2:87/2883__WT_rep3:27/782__KO_rep1:158/4682__KO_rep2:157/4665__KO_rep3:35/1069	0.0282194
738	chr16	1962263	ENST00000343262.9	-	CCACC	2.17193e-05	full	2	WT_rep1:1118/386__WT_rep2:2247/803__WT_rep3:614/212__KO_rep1:3682/1261__KO_rep2:3652/1287__KO_rep3:857/275	-0.0216217
739	chr16	1962262	ENST00000343262.9	-	CACCT	0.00013801	full	2	WT_rep1:1454/58__WT_rep2:2951/104__WT_rep3:802/24__KO_rep1:4800/156__KO_rep2:4794/151__KO_rep3:1103/28	-0.133858
740	chr16	1962261	ENST00000343262.9	-	ACCTT	2.47634e-06	full	2	WT_rep1:1263/247__WT_rep2:2662/395__WT_rep3:693/130__KO_rep1:4310/635__KO_rep2:4230/722__KO_rep3:1017/114	-0.083102
745	chr16	1962256	ENST00000343262.9	-	TGATG	0.00528242	full	2	WT_rep1:500/682__WT_rep2:1117/1496__WT_rep3:291/372__KO_rep1:1715/2456__KO_rep2:1652/2491__KO_rep3:373/549	0.0949436
746	chr16	1962255	ENST00000343262.9	-	GATGC	0.00234573	full	2	WT_rep1:1239/107__WT_rep2:2483/257__WT_rep3:677/64__KO_rep1:4013/450__KO_rep2:4000/443__KO_rep3:949/60	0.0877063
747	chr16	1962254	ENST00000343262.9	-	ATGCC	2.20628e-07	full	2	WT_rep1:1059/280__WT_rep2:2146/532__WT_rep3:578/144__KO_rep1:3452/874__KO_rep2:3353/957__KO_rep3:833/157	0.0290988
748	chr16	1962253	ENST00000343262.9	-	TGCCA	1.50049e-08	full	2	WT_rep1:769/611__WT_rep2:1400/1336__WT_rep3:416/327__KO_rep1:2305/2090__KO_rep2:2398/2011__KO_rep3:528/502	0.000264105
749	chr16	1962252	ENST00000343262.9	-	GCCAT	7.12308e-14	full	2	WT_rep1:1255/253__WT_rep2:2555/506__WT_rep3:687/134__KO_rep1:4189/741__KO_rep2:4138/792__KO_rep3:975/154	-0.0911102
750	chr16	1962251	ENST00000343262.9	-	CCATT	1.9671e-10	full	2	WT_rep1:1220/295__WT_rep2:2494/580__WT_rep3:665/160__KO_rep1:3990/975__KO_rep2:4006/962__KO_rep3:941/193	0.00796108
751	chr16	1962250	ENST00000343262.9	-	CATTT	7.65116e-06	full	2	WT_rep1:754/762__WT_rep2:1371/1697__WT_rep3:422/402__KO_rep1:2275/2684__KO_rep2:2255/2704__KO_rep3:585/550	0.0329559
756	chr16	1962245	ENST00000343262.9	-	CTAAG	0.00655183	full	2	WT_rep1:1333/151__WT_rep2:2653/373__WT_rep3:710/99__KO_rep1:4218/669__KO_rep2:4225/659__KO_rep3:1002/107	0.134799
759	chr16	1962242	ENST00000343262.9	-	AGACC	5.07708e-08	full	2	WT_rep1:1380/20__WT_rep2:2813/53__WT_rep3:755/9__KO_rep1:4526/80__KO_rep2:4532/92__KO_rep3:995/25	0.160641
760	chr16	1962241	ENST00000343262.9	-	GACCT	1.17282e-13	full	2	WT_rep1:427/881__WT_rep2:846/1848__WT_rep3:197/534__KO_rep1:1465/2909__KO_rep2:1374/2973__KO_rep3:320/634	-0.0731689
761	chr16	1962240	ENST00000343262.9	-	ACCTA	1.27287e-25	full	2	WT_rep1:1205/306__WT_rep2:2544/511__WT_rep3:648/174__KO_rep1:4081/862__KO_rep2:4113/842__KO_rep3:941/190	-0.0838218
762	chr16	1962239	ENST00000343262.9	-	CCTAC	3.67429e-14	full	2	WT_rep1:1271/238__WT_rep2:2575/468__WT_rep3:697/122__KO_rep1:4236/695__KO_rep2:4266/675__KO_rep3:982/149	-0.129658
763	chr16	1962238	ENST00000343262.9	-	CTACA	2.21419e-09	full	2	WT_rep1:1479/32__WT_rep2:2984/69__WT_rep3:811/12__KO_rep1:4875/66__KO_rep2:4860/82__KO_rep3:1097/32	-0.25732
765	chr16	1962236	ENST00000343262.9	-	ACAGC	0.00268578	full	2	WT_rep1:766/668__WT_rep2:1477/1389__WT_rep3:406/377__KO_rep1:2461/2240__KO_rep2:2487/2225__KO_rep3:557/518	-0.0149927
766	chr16	1962235	ENST00000343262.9	-	CAGCT	0.000839733	full	2	WT_rep1:1148/274__WT_rep2:2417/391__WT_rep3:640/127__KO_rep1:3927/626__KO_rep2:4006/625__KO_rep3:910/159	-0.166996
767	chr16	1962234	ENST00000343262.9	-	AGCTA	0.000452032	full	2	WT_rep1:629/812__WT_rep2:1286/1612__WT_rep3:314/479__KO_rep1:2119/2570__KO_rep2:2144/2582__KO_rep3:492/586	-0.0762095
768	chr16	1962233	ENST00000343262.9	-	GCTAC	0.000303297	full	2	WT_rep1:965/466__WT_rep2:1754/1177__WT_rep3:487/310__KO_rep1:2787/1983__KO_rep2:2744/2046__KO_rep3:741/336	0.13305
773	chr16	1962228	ENST00000343262.9	-	CTGAC	0.007281	full	2	WT_rep1:1169/253__WT_rep2:2358/501__WT_rep3:627/153__KO_rep1:3837/824__KO_rep2:3831/826__KO_rep3:876/202	-0.00771704
774	chr16	1962227	ENST00000343262.9	-	TGACC	0.000393391	full	2	WT_rep1:646/724__WT_rep2:1142/1634__WT_rep3:342/423__KO_rep1:1810/2714__KO_rep2:1854/2655__KO_rep3:483/545	0.0882865
775	chr16	1962226	ENST00000343262.9	-	GACCC	0.00315427	full	2	WT_rep1:781/718__WT_rep2:1643/1389__WT_rep3:439/380__KO_rep1:2627/2275__KO_rep2:2582/2328__KO_rep3:543/579	0.0364027
776	chr16	1962225	ENST00000343262.9	-	ACCCC	0.00137829	full	2	WT_rep1:1375/108__WT_rep2:2800/221__WT_rep3:751/60__KO_rep1:4554/310__KO_rep2:4517/350__KO_rep3:1032/82	-0.0736518
778	chr16	1962223	ENST00000343262.9	-	CCCCG	0.00301627	full	2	WT_rep1:28/1361__WT_rep2:50/2779__WT_rep3:11/728__KO_rep1:73/4491__KO_rep2:84/4508__KO_rep3:11/1038	0.0934003
781	chr16	1962220	ENST00000343262.9	-	CGACC	4.18653e-05	full	2	WT_rep1:572/899__WT_rep2:1100/1865__WT_rep3:331/466__KO_rep1:1714/3101__KO_rep2:1659/3155__KO_rep3:389/720	0.139756
782	chr16	1962219	ENST00000343262.9	-	GACCT	1.60118e-05	full	2	WT_rep1:916/470__WT_rep2:2109/732__WT_rep3:587/174__KO_rep1:3473/1121__KO_rep2:3350/1195__KO_rep3:712/328	-0.0823892
783	chr16	1962218	ENST00000343262.9	-	ACCTC	4.3329e-09	full	2	WT_rep1:1020/410__WT_rep2:2267/652__WT_rep3:553/222__KO_rep1:3705/1006__KO_rep2:3666/1030__KO_rep3:824/243	-0.184497
784	chr16	1962217	ENST00000343262.9	-	CCTCT	0.000825687	full	2	WT_rep1:460/1035__WT_rep2:884/2161__WT_rep3:249/575__KO_rep1:1450/3494__KO_rep2:1508/3423__KO_rep3:348/773	-0.0173494
785	chr16	1962216	ENST00000343262.9	-	CTCTG	0.00786902	full	2	WT_rep1:844/670__WT_rep2:1751/1318__WT_rep3:438/390__KO_rep1:2758/2212__KO_rep2:2671/2299__KO_rep3:628/502	0.0540559
811	chr16	1962190	ENST00000343262.9	-	GTCTC	0.00026039	full	2	WT_rep1:1271/200__WT_rep2:2573/403__WT_rep3:703/94__KO_rep1:4175/653__KO_rep2:4156/692__KO_rep3:989/121	0.0251733
812	chr16	1962189	ENST00000343262.9	-	TCTCC	0.000170772	full	2	WT_rep1:980/499__WT_rep2:2060/933__WT_rep3:525/284__KO_rep1:3327/1531__KO_rep2:3352/1511__KO_rep3:771/329	-0.0619763
813	chr16	1962188	ENST00000343262.9	-	CTCCC	2.67517e-05	full	2	WT_rep1:773/665__WT_rep2:1333/1550__WT_rep3:320/461__KO_rep1:2114/2570__KO_rep2:2227/2455__KO_rep3:553/500	0.0232091
814	chr16	1962187	ENST00000343262.9	-	TCCCT	6.85093e-07	full	2	WT_rep1:1121/346__WT_rep2:2354/618__WT_rep3:646/152__KO_rep1:3941/848__KO_rep2:3832/929__KO_rep3:836/246	-0.142157
815	chr16	1962186	ENST00000343262.9	-	CCCTA	2.25083e-09	full	2	WT_rep1:1135/361__WT_rep2:2131/896__WT_rep3:591/218__KO_rep1:3447/1449__KO_rep2:3466/1407__KO_rep3:842/271	0.0527403
816	chr16	1962185	ENST00000343262.9	-	CCTAT	2.08868e-06	full	2	WT_rep1:96/1409__WT_rep2:182/2869__WT_rep3:46/773__KO_rep1:342/4579__KO_rep2:315/4605__KO_rep3:64/1059	-0.091292
817	chr16	1962184	ENST00000343262.9	-	CTATC	2.02661e-06	full	2	WT_rep1:465/1026__WT_rep2:965/2073__WT_rep3:245/565__KO_rep1:1581/3331__KO_rep2:1565/3343__KO_rep3:303/812	-0.00762438
818	chr16	1962183	ENST00000343262.9	-	TATCA	4.58784e-06	full	2	WT_rep1:830/658__WT_rep2:1784/1242__WT_rep3:462/351__KO_rep1:2742/2173__KO_rep2:2781/2138__KO_rep3:679/437	0.0450374
819	chr16	1962182	ENST00000343262.9	-	ATCAG	1.06017e-09	full	2	WT_rep1:1334/168__WT_rep2:2803/252__WT_rep3:753/66__KO_rep1:4562/395__KO_rep2:4605/354__KO_rep3:1066/61	-0.228315
820	chr16	1962181	ENST00000343262.9	-	TCAGG	1.88841e-05	full	2	WT_rep1:947/553__WT_rep2:1956/1080__WT_rep3:548/267__KO_rep1:3207/1725__KO_rep2:3188/1730__KO_rep3:800/323	-0.0474922
821	chr16	1962180	ENST00000343262.9	-	CAGGA	0.00204305	full	2	WT_rep1:725/774__WT_rep2:1410/1629__WT_rep3:369/447__KO_rep1:2214/2699__KO_rep2:2309/2602__KO_rep3:521/603	0.0280207
826	chr16	1962175	ENST00000343262.9	-	GTTCA	0.000877284	full	2	WT_rep1:119/1264__WT_rep2:227/2556__WT_rep3:74/675__KO_rep1:405/4125__KO_rep2:462/4071__KO_rep3:56/966	-0.0740937
827	chr16	1962174	ENST00000343262.9	-	TTCAC	0.00210977	full	2	WT_rep1:1171/276__WT_rep2:2320/618__WT_rep3:617/172__KO_rep1:3670/1091__KO_rep2:3767/979__KO_rep3:875/214	0.0568742
828	chr16	1962173	ENST00000343262.9	-	TCACT	0.00194652	full	2	WT_rep1:395/1105__WT_rep2:722/2317__WT_rep3:196/621__KO_rep1:1157/3758__KO_rep2:1187/3724__KO_rep3:277/844	0.0314075
832	chr16	1962169	ENST00000343262.9	-	TGACC	0.00159195	full	2	WT_rep1:968/520__WT_rep2:2094/930__WT_rep3:529/286__KO_rep1:3415/1464__KO_rep2:3343/1547__KO_rep3:742/372	-0.0694282
835	chr16	1962166	ENST00000343262.9	-	CCACC	0.00180516	full	2	WT_rep1:848/650__WT_rep2:1676/1376__WT_rep3:441/375__KO_rep1:2587/2341__KO_rep2:2589/2350__KO_rep3:615/510	0.103478
836	chr16	1962165	ENST00000343262.9	-	CACCT	0.00108336	full	2	WT_rep1:615/889__WT_rep2:1192/1873__WT_rep3:308/512__KO_rep1:1845/3090__KO_rep2:1782/3168__KO_rep3:426/700	0.103541
837	chr16	1962164	ENST00000343262.9	-	ACCTC	1.40135e-05	full	2	WT_rep1:845/641__WT_rep2:1953/1078__WT_rep3:447/368__KO_rep1:3175/1724__KO_rep2:3111/1798__KO_rep3:737/383	-0.145602
843	chr16	1962158	ENST00000343262.9	-	TCAAG	0.00111667	full	2	WT_rep1:1381/112__WT_rep2:2842/196__WT_rep3:763/53__KO_rep1:4621/306__KO_rep2:4608/310__KO_rep3:1066/57	-0.103335
846	chr16	1962155	ENST00000343262.9	-	AGACC	2.71921e-06	full	2	WT_rep1:1331/38__WT_rep2:2670/94__WT_rep3:732/22__KO_rep1:4290/158__KO_rep2:4353/147__KO_rep3:992/30	0.0629505
847	chr16	1962154	ENST00000343262.9	-	GACCC	1.62544e-08	full	2	WT_rep1:176/1301__WT_rep2:332/2672__WT_rep3:94/714__KO_rep1:594/4259__KO_rep2:576/4303__KO_rep3:122/995	-0.0504307
848	chr16	1962153	ENST00000343262.9	-	ACCCA	5.16493e-17	full	2	WT_rep1:1362/120__WT_rep2:2789/230__WT_rep3:731/77__KO_rep1:4557/302__KO_rep2:4561/323__KO_rep3:1041/80	-0.232207
849	chr16	1962152	ENST00000343262.9	-	CCCAC	4.19661e-10	full	2	WT_rep1:1216/275__WT_rep2:2367/663__WT_rep3:639/174__KO_rep1:3912/983__KO_rep2:3874/1035__KO_rep3:938/187	-0.0415248
850	chr16	1962151	ENST00000343262.9	-	CCACA	2.87084e-07	full	2	WT_rep1:951/533__WT_rep2:2003/1007__WT_rep3:494/312__KO_rep1:3185/1705__KO_rep2:3197/1698__KO_rep3:755/368	-0.0165489
851	chr16	1962150	ENST00000343262.9	-	CACAC	0.000796007	full	2	WT_rep1:88/1403__WT_rep2:170/2855__WT_rep3:41/772__KO_rep1:277/4621__KO_rep2:241/4661__KO_rep3:58/1066	0.0672113
853	chr16	1962148	ENST00000343262.9	-	CACCA	0.00122809	full	2	WT_rep1:1273/38__WT_rep2:2666/78__WT_rep3:665/11__KO_rep1:4220/112__KO_rep2:4290/88__KO_rep3:1006/31	-0.13123
854	chr16	1962147	ENST00000343262.9	-	ACCAG	0.0063557	full	2	WT_rep1:8/1087__WT_rep2:24/2296__WT_rep3:2/574__KO_rep1:36/3655__KO_rep2:38/3724__KO_rep3:3/881	-0.065554
855	chr16	1962146	ENST00000343262.9	-	CCAGA	5.15159e-06	full	2	WT_rep1:181/1048__WT_rep2:347/2188__WT_rep3:122/549__KO_rep1:582/3488__KO_rep2:611/3499__KO_rep3:117/835	0.0257222
856	chr16	1962145	ENST00000343262.9	-	CAGAG	0.00128089	full	2	WT_rep1:230/1209__WT_rep2:515/2421__WT_rep3:116/673__KO_rep1:846/3896__KO_rep2:804/3935__KO_rep3:158/934	-0.0299384
857	chr16	1962144	ENST00000343262.9	-	AGAGT	1.80589e-05	full	2	WT_rep1:1279/215__WT_rep2:2678/364__WT_rep3:691/117__KO_rep1:4288/605__KO_rep2:4306/583__KO_rep3:987/140	-0.0778375
858	chr16	1962143	ENST00000343262.9	-	GAGTC	0.00147211	full	2	WT_rep1:806/697__WT_rep2:1786/1278__WT_rep3:491/333__KO_rep1:2845/2106__KO_rep2:2889/2049__KO_rep3:619/509	-0.0195838
859	chr16	1962142	ENST00000343262.9	-	AGTCT	3.30964e-06	full	2	WT_rep1:201/1295__WT_rep2:460/2576__WT_rep3:112/705__KO_rep1:702/4209__KO_rep2:684/4229__KO_rep3:134/988	0.0469827
860	chr16	1962141	ENST00000343262.9	-	GTCTC	3.68392e-07	full	2	WT_rep1:1303/99__WT_rep2:2672/167__WT_rep3:737/43__KO_rep1:4317/295__KO_rep2:4319/304__KO_rep3:982/64	0.0482942
861	chr16	1962140	ENST00000343262.9	-	TCTCC	1.92568e-08	full	2	WT_rep1:381/1118__WT_rep2:781/2276__WT_rep3:197/625__KO_rep1:1294/3616__KO_rep2:1269/3675__KO_rep3:265/862	-0.0252119
862	chr16	1962139	ENST00000343262.9	-	CTCCG	3.29307e-11	full	2	WT_rep1:1401/85__WT_rep2:2833/194__WT_rep3:777/45__KO_rep1:4605/273__KO_rep2:4639/266__KO_rep3:1058/57	-0.112508
863	chr16	1962138	ENST00000343262.9	-	TCCGT	1.69391e-07	full	2	WT_rep1:161/1342__WT_rep2:364/2677__WT_rep3:102/718__KO_rep1:540/4376__KO_rep2:578/4357__KO_rep3:109/1018	0.0512553
864	chr16	1962137	ENST00000343262.9	-	CCGTG	1.23403e-05	full	2	WT_rep1:631/872__WT_rep2:1166/1881__WT_rep3:274/548__KO_rep1:1776/3154__KO_rep2:1789/3166__KO_rep3:420/711	0.101669
873	chr16	1962128	ENST00000343262.9	-	GGACT	0.000345328	full	2	WT_rep1:112/1315__WT_rep2:210/2710__WT_rep3:52/739__KO_rep1:309/4418__KO_rep2:362/4373__KO_rep3:68/1019	0.0424825
874	chr16	1962127	ENST00000343262.9	-	GACTC	7.37018e-05	full	2	WT_rep1:63/1312__WT_rep2:136/2724__WT_rep3:38/732__KO_rep1:199/4435__KO_rep2:203/4443__KO_rep3:39/1014	0.110652
875	chr16	1962126	ENST00000343262.9	-	ACTCA	0.00132861	full	2	WT_rep1:414/1024__WT_rep2:892/2051__WT_rep3:222/565__KO_rep1:1463/3295__KO_rep2:1430/3325__KO_rep3:340/750	-0.0438108
881	chr16	1962120	ENST00000343262.9	-	GCTCC	0.00341219	full	2	WT_rep1:61/1241__WT_rep2:126/2592__WT_rep3:41/678__KO_rep1:202/4159__KO_rep2:220/4141__KO_rep3:29/991	0.0424531
882	chr16	1962119	ENST00000343262.9	-	CTCCA	1.0442e-05	full	2	WT_rep1:1358/135__WT_rep2:2800/244__WT_rep3:746/62__KO_rep1:4516/378__KO_rep2:4526/384__KO_rep3:1060/68	-0.0912574
883	chr16	1962118	ENST00000343262.9	-	TCCAG	2.36139e-06	full	2	WT_rep1:1438/57__WT_rep2:2939/104__WT_rep3:783/30__KO_rep1:4701/200__KO_rep2:4730/199__KO_rep3:1082/47	0.133486
884	chr16	1962117	ENST00000343262.9	-	CCAGC	1.68943e-06	full	2	WT_rep1:1206/223__WT_rep2:2574/285__WT_rep3:674/109__KO_rep1:4105/556__KO_rep2:4144/557__KO_rep3:964/112	-0.0416733
885	chr16	1962116	ENST00000343262.9	-	CAGCT	0.000108027	full	2	WT_rep1:445/970__WT_rep2:586/2204__WT_rep3:208/560__KO_rep1:1127/3429__KO_rep2:1059/3535__KO_rep3:258/799	0.0528161
892	chr16	1962109	ENST00000343262.9	-	GGCTA	0.00683587	full	2	WT_rep1:1235/195__WT_rep2:2522/387__WT_rep3:682/100__KO_rep1:4116/596__KO_rep2:4145/573__KO_rep3:956/134	-0.0838068
893	chr16	1962108	ENST00000343262.9	-	GCTAC	0.000240104	full	2	WT_rep1:1182/151__WT_rep2:2492/283__WT_rep3:650/79__KO_rep1:3940/498__KO_rep2:3903/517__KO_rep3:952/81	0.0482263
894	chr16	1962107	ENST00000343262.9	-	CTACA	0.00740626	full	2	WT_rep1:1023/468__WT_rep2:2043/998__WT_rep3:569/247__KO_rep1:3251/1658__KO_rep2:3250/1673__KO_rep3:818/307	0.0531529
901	chr16	1962100	ENST00000343262.9	-	ATAGG	0.0073578	full	2	WT_rep1:912/501__WT_rep2:1828/1059__WT_rep3:510/253__KO_rep1:2990/1648__KO_rep2:3014/1612__KO_rep3:676/370	-0.0263313
902	chr16	1962099	ENST00000343262.9	-	TAGGG	5.10765e-07	full	2	WT_rep1:1296/127__WT_rep2:2635/249__WT_rep3:699/69__KO_rep1:4251/409__KO_rep2:4212/446__KO_rep3:985/66	0.0130902
903	chr16	1962098	ENST00000343262.9	-	AGGGT	1.42915e-05	full	2	WT_rep1:888/558__WT_rep2:1841/1106__WT_rep3:474/314__KO_rep1:3066/1674__KO_rep2:3079/1690__KO_rep3:663/428	-0.10328
904	chr16	1962097	ENST00000343262.9	-	GGGTT	2.29052e-06	full	2	WT_rep1:110/1352__WT_rep2:244/2717__WT_rep3:56/736__KO_rep1:378/4414__KO_rep2:403/4427__KO_rep3:76/1029	-0.0162749
905	chr16	1962096	ENST00000343262.9	-	GGTTT	1.11884e-05	full	2	WT_rep1:284/1166__WT_rep2:770/2161__WT_rep3:183/606__KO_rep1:1280/3473__KO_rep2:1248/3545__KO_rep3:209/887	-0.0957653
906	chr16	1962095	ENST00000343262.9	-	GTTTT	0.000489441	full	2	WT_rep1:1351/45__WT_rep2:2796/76__WT_rep3:745/23__KO_rep1:4541/101__KO_rep2:4494/141__KO_rep3:1037/19	-0.130442
912	chr16	1962089	ENST00000343262.9	-	ATACA	0.0043088	full	2	WT_rep1:1169/322__WT_rep2:2244/783__WT_rep3:608/203__KO_rep1:3629/1255__KO_rep2:3660/1242__KO_rep3:882/236	0.0275679
913	chr16	1962088	ENST00000343262.9	-	TACAA	8.71615e-05	full	2	WT_rep1:322/1163__WT_rep2:498/2525__WT_rep3:164/648__KO_rep1:809/4065__KO_rep2:882/4009__KO_rep3:181/941	0.0891629
914	chr16	1962087	ENST00000343262.9	-	ACAAG	0.000269282	full	2	WT_rep1:774/617__WT_rep2:1865/1048__WT_rep3:467/310__KO_rep1:2983/1698__KO_rep2:3068/1613__KO_rep3:632/439	-0.125111
927	chr16	1962074	ENST00000343262.9	-	AGTGA	0.000117174	full	2	WT_rep1:395/1047__WT_rep2:952/1954__WT_rep3:196/570__KO_rep1:1522/3220__KO_rep2:1467/3252__KO_rep3:295/788	-0.0455983
928	chr16	1962073	ENST00000343262.9	-	GTGAA	0.00406357	full	2	WT_rep1:770/651__WT_rep2:1397/1488__WT_rep3:366/390__KO_rep1:2356/2363__KO_rep2:2272/2409__KO_rep3:586/490	0.0107419
929	chr16	1962072	ENST00000343262.9	-	TGAAT	0.00352305	full	2	WT_rep1:498/862__WT_rep2:936/1848__WT_rep3:246/484__KO_rep1:1500/3098__KO_rep2:1437/3070__KO_rep3:351/690	0.0927799
886	chr20	396350	ENST00000217233.8	+	CCTGG	0.00617015	full	2	WT_rep1:68/0__WT_rep2:86/1__WT_rep3:32/0__KO_rep1:196/4__KO_rep2:149/5__KO_rep3:38/1	0.985214
1039	chr20	396503	ENST00000217233.8	+	TCGGG	0.00858433	full	2	WT_rep1:11/57__WT_rep2:12/80__WT_rep3:2/33__KO_rep1:35/169__KO_rep2:26/136__KO_rep3:2/41	-0.193125
1440	chr20	396904	ENST00000217233.8	+	GTGCT	0.00401278	full	1	NC	NC
157	chr19	18573363	ENST00000430157.6	+	ACCAT	0.00439929	full	2	WT_rep1:461/35__WT_rep2:977/74__WT_rep3:472/36__KO_rep1:1332/69__KO_rep2:1858/116__KO_rep3:396/22	-0.275758
175	chr19	18573381	ENST00000430157.6	+	GCCAA	0.00147211	full	2	WT_rep1:17/443__WT_rep2:30/960__WT_rep3:13/457__KO_rep1:38/1263__KO_rep2:50/1796__KO_rep3:10/390	0.133014
209	chr19	18573673	ENST00000430157.6	+	ACCAG	0.00271875	full	2	WT_rep1:483/12__WT_rep2:1031/24__WT_rep3:491/9__KO_rep1:1376/29__KO_rep2:1938/41__KO_rep3:414/8	-0.079191
341	chr19	18574926	ENST00000430157.6	+	GCCAG	0.00625944	full	2	WT_rep1:446/6__WT_rep2:941/33__WT_rep3:457/14__KO_rep1:1263/50__KO_rep2:1821/49__KO_rep3:371/15	0.128316
504	chr19	18575173	ENST00000430157.6	+	GCCTC	0.00592228	full	2	WT_rep1:428/66__WT_rep2:930/123__WT_rep3:443/63__KO_rep1:1272/122__KO_rep2:1777/203__KO_rep3:374/45	-0.2591
545	chr19	18575214	ENST00000430157.6	+	TGTCC	0.00770713	full	2	WT_rep1:274/165__WT_rep2:627/336__WT_rep3:280/179__KO_rep1:912/390__KO_rep2:1244/572__KO_rep3:229/153	-0.208467
165	chr20	35699745	ENST00000374077.8	+	CACCT	0.000781197	full	2	WT_rep1:9/41__WT_rep2:15/113__WT_rep3:8/63__KO_rep1:25/158__KO_rep2:34/152__KO_rep3:3/40	-0.170336
166	chr20	35699746	ENST00000374077.8	+	ACCTT	0.000847451	full	2	WT_rep1:28/23__WT_rep2:69/58__WT_rep3:37/33__KO_rep1:85/101__KO_rep2:90/95__KO_rep3:22/21	0.256571
124	chr19	18573363	ENST00000442744.7	+	ACCAT	0.00572038	full	2	WT_rep1:22/468__WT_rep2:45/1046__WT_rep3:18/406__KO_rep1:82/1421__KO_rep2:100/1870__KO_rep3:6/379	-0.139781
66	chr20	34526280	ENST00000357156.6	+	AGACA	0.00679121	full	2	WT_rep1:71/6__WT_rep2:107/7__WT_rep3:64/9__KO_rep1:200/18__KO_rep2:210/28__KO_rep3:40/8	0.253433
356	chr20	34540639	ENST00000357156.6	+	CCCTG	0.00984233	full	2	WT_rep1:41/34__WT_rep2:64/48__WT_rep3:45/27__KO_rep1:117/97__KO_rep2:143/85__KO_rep3:32/16	-0.0700683
35	chr19	54201163	ENST00000302907.9	+	AGACG	0.00539223	full	2	WT_rep1:0/303__WT_rep2:2/594__WT_rep3:2/139__KO_rep1:21/1004__KO_rep2:12/1137__KO_rep3:2/252	-1.13745
150	chr19	54201278	ENST00000302907.9	+	TCGGC	0.0013786	full	2	WT_rep1:270/35__WT_rep2:525/67__WT_rep3:124/17__KO_rep1:913/116__KO_rep2:1004/143__KO_rep3:227/30	0.035868
151	chr19	54201279	ENST00000302907.9	+	CGGCG	0.000423098	full	2	WT_rep1:274/28__WT_rep2:542/51__WT_rep3:132/9__KO_rep1:938/85__KO_rep2:1001/142__KO_rep3:223/31	0.244349
152	chr19	54201280	ENST00000302907.9	+	GGCGA	0.00404323	full	2	WT_rep1:248/53__WT_rep2:419/172__WT_rep3:108/32__KO_rep1:702/321__KO_rep2:827/305__KO_rep3:196/54	0.171193
234	chr19	54201567	ENST00000302907.9	+	TGCTG	0.000195437	full	2	WT_rep1:128/173__WT_rep2:244/349__WT_rep3:51/88__KO_rep1:430/599__KO_rep2:505/641__KO_rep3:119/134	-0.100451
313	chr19	54206312	ENST00000302907.9	+	GCTGG	0.00363259	full	2	WT_rep1:298/4__WT_rep2:567/14__WT_rep3:138/1__KO_rep1:996/17__KO_rep2:1121/17__KO_rep3:250/0	-0.298438
381	chr19	54206380	ENST00000302907.9	+	GCCTG	0.00197612	full	2	WT_rep1:116/182__WT_rep2:239/347__WT_rep3:51/91__KO_rep1:343/659__KO_rep2:394/728__KO_rep3:102/144	0.17841
391	chr19	54206390	ENST00000302907.9	+	CCAGG	0.00582447	full	2	WT_rep1:30/244__WT_rep2:54/503__WT_rep3:17/114__KO_rep1:103/851__KO_rep2:101/971__KO_rep3:23/210	0.0536397
514	chr19	54207448	ENST00000302907.9	+	CCAGA	0.00228187	full	2	WT_rep1:200/29__WT_rep2:375/41__WT_rep3:97/7__KO_rep1:655/60__KO_rep2:689/83__KO_rep3:165/11	-0.121403
560	chr19	54207494	ENST00000302907.9	+	CGCCC	0.000781435	full	2	WT_rep1:150/140__WT_rep2:265/297__WT_rep3:57/76__KO_rep1:439/544__KO_rep2:498/603__KO_rep3:85/160	0.162632
561	chr19	54207495	ENST00000302907.9	+	GCCCG	4.13231e-06	full	2	WT_rep1:237/64__WT_rep2:479/108__WT_rep3:114/29__KO_rep1:865/161__KO_rep2:967/176__KO_rep3:227/28	-0.313466
562	chr19	54207496	ENST00000302907.9	+	CCCGG	0.000148236	full	2	WT_rep1:269/34__WT_rep2:506/87__WT_rep3:122/21__KO_rep1:896/131__KO_rep2:1000/147__KO_rep3:234/21	-0.123239
563	chr19	54207497	ENST00000302907.9	+	CCGGG	0.00832609	full	2	WT_rep1:231/72__WT_rep2:481/110__WT_rep3:113/28__KO_rep1:817/209__KO_rep2:915/231__KO_rep3:209/43	-0.0246521
606	chr19	54207540	ENST00000302907.9	+	GGGCT	0.00305363	full	2	WT_rep1:219/82__WT_rep2:391/196__WT_rep3:96/45__KO_rep1:624/395__KO_rep2:709/431__KO_rep3:173/82	0.274756
608	chr19	54207542	ENST00000302907.9	+	GCTGG	0.00121814	full	2	WT_rep1:283/13__WT_rep2:556/25__WT_rep3:133/6__KO_rep1:961/49__KO_rep2:1079/40__KO_rep3:243/9	-0.0648421
654	chr19	54207588	ENST00000302907.9	+	TCCTG	0.00655323	full	2	WT_rep1:290/9__WT_rep2:562/19__WT_rep3:134/4__KO_rep1:976/34__KO_rep2:1091/38__KO_rep3:244/4	-0.00390033
684	chr19	54207618	ENST00000302907.9	+	GCCAA	0.00768176	full	2	WT_rep1:261/16__WT_rep2:514/40__WT_rep3:128/6__KO_rep1:923/52__KO_rep2:1009/73__KO_rep3:218/12	-0.0827398
294	chr20	45176054	ENST00000243924.4	+	TGCTT	0.00828197	full	1	NC	NC
129	chr20	36605907	ENST00000344795.8	+	CAGCC	0.00251065	full	2	WT_rep1:12/72__WT_rep2:12/138__WT_rep3:4/37__KO_rep1:14/171__KO_rep2:32/210__KO_rep3:4/53	-0.00261252
234	chr20	36606012	ENST00000344795.8	+	AAGTC	0.00738491	full	2	WT_rep1:72/16__WT_rep2:138/25__WT_rep3:37/10__KO_rep1:161/33__KO_rep2:207/42__KO_rep3:50/11	-0.00977777
282	chr20	36606060	ENST00000344795.8	+	ATAAG	0.00655713	full	2	WT_rep1:91/2__WT_rep2:162/5__WT_rep3:47/3__KO_rep1:196/4__KO_rep2:249/10__KO_rep3:63/2	-0.0900197
283	chr20	36606061	ENST00000344795.8	+	TAAGG	0.00307494	full	2	WT_rep1:5/86__WT_rep2:16/148__WT_rep3:4/47__KO_rep1:22/179__KO_rep2:25/227__KO_rep3:4/60	-0.188725
244	chr20	45814446	ENST00000356455.9	+	ACCAT	0.00196083	full	2	WT_rep1:73/8__WT_rep2:191/21__WT_rep3:67/8__KO_rep1:183/18__KO_rep2:280/22__KO_rep3:85/2	-0.37935
351	chr20	2465785	ENST00000381342.6	-	GAAGC	0.00373588	full	2	WT_rep1:171/46__WT_rep2:309/83__WT_rep3:143/32__KO_rep1:468/103__KO_rep2:643/161__KO_rep3:141/36	-0.0776317
570	chr20	2463758	ENST00000381342.6	-	GCCAT	0.00598658	full	2	WT_rep1:200/36__WT_rep2:372/52__WT_rep3:164/41__KO_rep1:542/73__KO_rep2:775/109__KO_rep3:175/17	-0.275172
614	chr20	2463195	ENST00000381342.6	-	CAGCC	0.000739424	full	2	WT_rep1:38/199__WT_rep2:66/354__WT_rep3:30/177__KO_rep1:77/530__KO_rep2:138/743__KO_rep3:22/172	0.115147
636	chr20	2463173	ENST00000381342.6	-	AGCCA	0.0041811	full	2	WT_rep1:228/8__WT_rep2:401/16__WT_rep3:199/10__KO_rep1:570/33__KO_rep2:831/38__KO_rep3:183/5	0.140338
929	chr20	2461857	ENST00000381342.6	-	AGACC	0.00181696	full	2	WT_rep1:215/34__WT_rep2:399/41__WT_rep3:217/15__KO_rep1:573/59__KO_rep2:807/104__KO_rep3:194/7	-0.00737406
930	chr20	2461856	ENST00000381342.6	-	GACCT	0.00480076	full	2	WT_rep1:118/124__WT_rep2:241/195__WT_rep3:110/120__KO_rep1:307/312__KO_rep2:439/464__KO_rep3:89/110	0.125174
931	chr20	2461855	ENST00000381342.6	-	ACCTG	5.15645e-05	full	2	WT_rep1:238/6__WT_rep2:435/8__WT_rep3:225/7__KO_rep1:608/21__KO_rep2:888/23__KO_rep3:196/4	0.167803
998	chr20	2461788	ENST00000381342.6	-	CCCTC	0.00473288	full	2	WT_rep1:78/171__WT_rep2:150/292__WT_rep3:72/166__KO_rep1:191/446__KO_rep2:255/661__KO_rep3:56/145	0.174096
999	chr20	2461787	ENST00000381342.6	-	CCTCC	0.00736034	full	2	WT_rep1:107/142__WT_rep2:166/276__WT_rep3:106/131__KO_rep1:268/370__KO_rep2:366/556__KO_rep3:70/133	0.0380794
1000	chr20	2461786	ENST00000381342.6	-	CTCCC	0.00750828	full	2	WT_rep1:21/229__WT_rep2:42/403__WT_rep3:17/220__KO_rep1:66/574__KO_rep2:84/840__KO_rep3:17/186	-0.0998907
1077	chr20	2461709	ENST00000381342.6	-	TGTAC	0.00792242	full	2	WT_rep1:51/182__WT_rep2:63/358__WT_rep3:42/184__KO_rep1:77/528__KO_rep2:126/739__KO_rep3:26/162	0.297425
1097	chr20	2461689	ENST00000381342.6	-	CCTTG	0.00384031	full	2	WT_rep1:8/242__WT_rep2:19/424__WT_rep3:8/228__KO_rep1:25/609__KO_rep2:33/878__KO_rep3:5/199	0.0585192
625	chr20	49279189	ENST00000441722.5	+	ACCTT	0.0010406	full	2	WT_rep1:182/7__WT_rep2:502/26__WT_rep3:325/13__KO_rep1:450/9__KO_rep2:922/36__KO_rep3:187/2	-0.413682
813	chr20	49289127	ENST00000441722.5	+	ACCAG	0.00694654	full	2	WT_rep1:182/10__WT_rep2:509/17__WT_rep3:324/12__KO_rep1:453/10__KO_rep2:944/27__KO_rep3:180/7	-0.322502
270	chr20	59028813	ENST00000243997.8	-	TTTCC	0.00134779	full	2	WT_rep1:71/111__WT_rep2:241/298__WT_rep3:210/242__KO_rep1:171/179__KO_rep2:595/659__KO_rep3:98/115	-0.122529
271	chr20	59028812	ENST00000243997.8	-	TTCCA	0.00109359	full	2	WT_rep1:64/110__WT_rep2:148/369__WT_rep3:95/342__KO_rep1:130/211__KO_rep2:421/789__KO_rep3:61/145	-0.355973
272	chr20	59028811	ENST00000243997.8	-	TCCAA	0.00199404	full	2	WT_rep1:177/0__WT_rep2:519/2__WT_rep3:440/0__KO_rep1:347/1__KO_rep2:1191/5__KO_rep3:202/1	0.554763
26	chr20	45254537	ENST00000338380.2	-	GTCCA	0.00181352	full	2	WT_rep1:281/249__WT_rep2:366/283__WT_rep3:153/143__KO_rep1:454/390__KO_rep2:413/312__KO_rep3:121/70	-0.0767474
27	chr20	45254536	ENST00000338380.2	-	TCCAG	2.6123e-06	full	2	WT_rep1:264/310__WT_rep2:346/388__WT_rep3:143/193__KO_rep1:402/542__KO_rep2:339/471__KO_rep3:87/115	0.140794
28	chr20	45254535	ENST00000338380.2	-	CCAGC	7.75969e-06	full	2	WT_rep1:46/538__WT_rep2:55/689__WT_rep3:15/327__KO_rep1:56/904__KO_rep2:66/760__KO_rep3:11/194	0.0428973
29	chr20	45254534	ENST00000338380.2	-	CAGCG	0.00123865	full	2	WT_rep1:490/93__WT_rep2:628/107__WT_rep3:299/43__KO_rep1:812/144__KO_rep2:694/124__KO_rep3:176/28	0.0252334
33	chr20	45254530	ENST00000338380.2	-	GGCCT	0.000102804	full	2	WT_rep1:418/158__WT_rep2:552/179__WT_rep3:267/67__KO_rep1:732/217__KO_rep2:618/193__KO_rep3:159/43	-0.0844023
34	chr20	45254529	ENST00000338380.2	-	GCCTC	6.31553e-06	full	2	WT_rep1:149/406__WT_rep2:166/539__WT_rep3:73/250__KO_rep1:200/708__KO_rep2:189/582__KO_rep3:48/144	0.0635426
35	chr20	45254528	ENST00000338380.2	-	CCTCT	0.00374988	full	2	WT_rep1:382/202__WT_rep2:492/246__WT_rep3:233/112__KO_rep1:630/323__KO_rep2:527/298__KO_rep3:131/75	0.0657544
41	chr20	45254522	ENST00000338380.2	-	CCCCT	0.000491841	full	2	WT_rep1:349/241__WT_rep2:474/277__WT_rep3:213/139__KO_rep1:662/311__KO_rep2:539/293__KO_rep3:125/83	-0.202005
42	chr20	45254521	ENST00000338380.2	-	CCCTT	0.000779548	full	2	WT_rep1:264/326__WT_rep2:390/363__WT_rep3:172/180__KO_rep1:437/540__KO_rep2:372/465__KO_rep3:80/128	0.191597
43	chr20	45254520	ENST00000338380.2	-	CCTTC	0.00106675	full	2	WT_rep1:398/195__WT_rep2:510/247__WT_rep3:242/111__KO_rep1:659/319__KO_rep2:564/274__KO_rep3:133/75	0.0239741
44	chr20	45254519	ENST00000338380.2	-	CTTCC	0.00576187	full	2	WT_rep1:266/324__WT_rep2:351/401__WT_rep3:176/177__KO_rep1:434/539__KO_rep2:381/454__KO_rep3:83/125	0.0902686
45	chr20	45254518	ENST00000338380.2	-	TTCCT	0.000500531	full	2	WT_rep1:270/314__WT_rep2:345/398__WT_rep3:149/200__KO_rep1:418/541__KO_rep2:387/427__KO_rep3:97/109	0.000280151
46	chr20	45254517	ENST00000338380.2	-	TCCTG	2.51272e-05	full	2	WT_rep1:1/583__WT_rep2:2/743__WT_rep3:1/349__KO_rep1:2/962__KO_rep2:4/816__KO_rep3:1/205	-0.301299
47	chr20	45254516	ENST00000338380.2	-	CCTGG	4.10851e-05	full	2	WT_rep1:62/523__WT_rep2:72/682__WT_rep3:35/317__KO_rep1:107/858__KO_rep2:67/759__KO_rep3:13/196	0.0742088
48	chr20	45254515	ENST00000338380.2	-	CTGGT	0.000262453	full	2	WT_rep1:483/101__WT_rep2:651/107__WT_rep3:303/46__KO_rep1:816/161__KO_rep2:701/134__KO_rep3:172/37	0.105404
49	chr20	45254514	ENST00000338380.2	-	TGGTG	0.00688723	full	2	WT_rep1:183/402__WT_rep2:211/530__WT_rep3:111/223__KO_rep1:300/659__KO_rep2:285/548__KO_rep3:52/155	-0.0670792
59	chr20	45254504	ENST00000338380.2	-	TGCCC	0.00511476	full	2	WT_rep1:488/62__WT_rep2:632/82__WT_rep3:298/30__KO_rep1:816/97__KO_rep2:699/84__KO_rep3:181/17	-0.0503907
60	chr20	45254503	ENST00000338380.2	-	GCCCT	0.00742849	full	2	WT_rep1:153/318__WT_rep2:179/448__WT_rep3:90/199__KO_rep1:219/558__KO_rep2:188/481__KO_rep3:50/134	0.115511
61	chr20	45254502	ENST00000338380.2	-	CCCTG	0.00764728	full	2	WT_rep1:531/12__WT_rep2:719/12__WT_rep3:325/6__KO_rep1:905/21__KO_rep2:784/12__KO_rep3:199/6	0.0737347
62	chr20	45254501	ENST00000338380.2	-	CCTGG	0.00297373	full	2	WT_rep1:564/11__WT_rep2:724/23__WT_rep3:333/10__KO_rep1:936/17__KO_rep2:813/16__KO_rep3:203/4	-0.354783
70	chr20	45254493	ENST00000338380.2	-	CTCTG	0.0026141	full	2	WT_rep1:118/474__WT_rep2:133/630__WT_rep3:63/296__KO_rep1:192/791__KO_rep2:161/684__KO_rep3:28/182	-0.0244222
71	chr20	45254492	ENST00000338380.2	-	TCTGG	0.00458853	full	2	WT_rep1:91/505__WT_rep2:114/649__WT_rep3:56/304__KO_rep1:139/850__KO_rep2:122/726__KO_rep3:27/185	0.0906161
94	chr20	45254469	ENST00000338380.2	-	GCTCT	0.0054882	full	2	WT_rep1:387/188__WT_rep2:461/270__WT_rep3:232/109__KO_rep1:636/319__KO_rep2:505/309__KO_rep3:155/54	0.00220607
95	chr20	45254468	ENST00000338380.2	-	CTCTG	0.00542098	full	2	WT_rep1:148/431__WT_rep2:214/518__WT_rep3:88/262__KO_rep1:243/728__KO_rep2:228/595__KO_rep3:49/161	0.0588602
96	chr20	45254467	ENST00000338380.2	-	TCTGG	0.00614018	full	2	WT_rep1:282/327__WT_rep2:369/399__WT_rep3:155/210__KO_rep1:484/523__KO_rep2:411/457__KO_rep3:90/127	-0.0327041
108	chr20	45253730	ENST00000338380.2	-	TTCAA	0.000829973	full	2	WT_rep1:510/107__WT_rep2:654/129__WT_rep3:306/63__KO_rep1:840/176__KO_rep2:717/161__KO_rep3:177/41	0.0686888
109	chr20	45253729	ENST00000338380.2	-	TCAAA	1.66876e-05	full	2	WT_rep1:573/42__WT_rep2:737/46__WT_rep3:344/25__KO_rep1:962/51__KO_rep2:830/42__KO_rep3:206/12	-0.261605
110	chr20	45253728	ENST00000338380.2	-	CAAAG	0.00405022	full	2	WT_rep1:376/105__WT_rep2:494/104__WT_rep3:240/52__KO_rep1:671/127__KO_rep2:565/117__KO_rep3:147/30	-0.171291
120	chr20	45253718	ENST00000338380.2	-	GTCTG	0.0021791	full	1	NC	NC
121	chr20	45253717	ENST00000338380.2	-	TCTGT	0.00861781	full	2	WT_rep1:31/592__WT_rep2:43/748__WT_rep3:16/357__KO_rep1:55/978__KO_rep2:48/835__KO_rep3:12/207	-0.0685893
122	chr20	45253716	ENST00000338380.2	-	CTGTC	0.00106447	full	2	WT_rep1:65/552__WT_rep2:83/702__WT_rep3:39/331__KO_rep1:125/898__KO_rep2:104/765__KO_rep3:18/198	-0.116551
123	chr20	45253715	ENST00000338380.2	-	TGTCC	0.00707561	full	2	WT_rep1:373/235__WT_rep2:539/239__WT_rep3:245/120__KO_rep1:684/333__KO_rep2:609/256__KO_rep3:141/70	-0.110792
137	chr20	45253701	ENST00000338380.2	-	ATCTG	0.000160388	full	2	WT_rep1:182/436__WT_rep2:153/634__WT_rep3:81/292__KO_rep1:198/829__KO_rep2:183/697__KO_rep3:32/188	0.236945
139	chr20	45253699	ENST00000338380.2	-	CTGCC	0.000869085	full	2	WT_rep1:517/94__WT_rep2:667/106__WT_rep3:327/43__KO_rep1:871/152__KO_rep2:741/128__KO_rep3:186/27	0.0591339
141	chr20	45253697	ENST00000338380.2	-	GCCCA	0.00527835	full	2	WT_rep1:576/32__WT_rep2:732/45__WT_rep3:360/11__KO_rep1:941/73__KO_rep2:817/55__KO_rep3:205/10	0.283079
142	chr20	45253696	ENST00000338380.2	-	CCCAG	0.00483283	full	2	WT_rep1:308/293__WT_rep2:431/341__WT_rep3:224/143__KO_rep1:578/433__KO_rep2:533/330__KO_rep3:124/90	-0.15534
147	chr20	45253691	ENST00000338380.2	-	TGCCT	0.00490868	full	2	WT_rep1:84/525__WT_rep2:99/679__WT_rep3:36/334__KO_rep1:141/871__KO_rep2:95/779__KO_rep3:19/200	0.0330433
148	chr20	45253690	ENST00000338380.2	-	GCCTT	0.000267868	full	2	WT_rep1:31/571__WT_rep2:20/740__WT_rep3:12/348__KO_rep1:47/933__KO_rep2:29/827__KO_rep3:15/202	-0.195249
149	chr20	45253689	ENST00000338380.2	-	CCTTA	0.00143162	full	2	WT_rep1:36/565__WT_rep2:52/723__WT_rep3:23/344__KO_rep1:71/929__KO_rep2:64/801__KO_rep3:19/188	-0.163541
150	chr20	45253688	ENST00000338380.2	-	CTTAG	0.00797147	full	2	WT_rep1:91/511__WT_rep2:87/681__WT_rep3:56/311__KO_rep1:133/866__KO_rep2:109/745__KO_rep3:29/180	0.0289875
151	chr20	45253687	ENST00000338380.2	-	TTAGA	0.00150129	full	2	WT_rep1:263/328__WT_rep2:401/338__WT_rep3:160/183__KO_rep1:543/417__KO_rep2:459/357__KO_rep3:97/96	-0.263276
152	chr20	45253686	ENST00000338380.2	-	TAGAT	0.00683723	full	2	WT_rep1:466/150__WT_rep2:547/223__WT_rep3:264/105__KO_rep1:692/319__KO_rep2:618/247__KO_rep3:141/71	0.158992
153	chr20	45253685	ENST00000338380.2	-	AGATA	0.000372604	full	2	WT_rep1:590/32__WT_rep2:742/47__WT_rep3:352/27__KO_rep1:949/79__KO_rep2:819/63__KO_rep3:211/8	0.18312
157	chr20	45253681	ENST00000338380.2	-	ACAAG	0.00899527	full	2	WT_rep1:182/413__WT_rep2:269/486__WT_rep3:127/230__KO_rep1:342/653__KO_rep2:293/558__KO_rep3:61/145	-0.00242419
161	chr20	45253677	ENST00000338380.2	-	GAAAC	9.60734e-05	full	1	NC	NC
162	chr20	45253676	ENST00000338380.2	-	AAACC	8.42657e-05	full	2	WT_rep1:362/257__WT_rep2:461/328__WT_rep3:191/184__KO_rep1:581/449__KO_rep2:530/346__KO_rep3:144/75	-0.089792
163	chr20	45253675	ENST00000338380.2	-	AACCT	0.00033647	full	2	WT_rep1:554/64__WT_rep2:730/55__WT_rep3:338/38__KO_rep1:947/78__KO_rep2:798/71__KO_rep3:201/18	-0.120644
164	chr20	45253674	ENST00000338380.2	-	ACCTG	8.89958e-05	full	2	WT_rep1:575/12__WT_rep2:741/14__WT_rep3:345/7__KO_rep1:975/15__KO_rep2:829/7__KO_rep3:207/2	-0.498592
173	chr20	45253665	ENST00000338380.2	-	CCAGA	2.02675e-05	full	2	WT_rep1:45/457__WT_rep2:78/484__WT_rep3:23/273__KO_rep1:84/691__KO_rep2:81/587__KO_rep3:13/153	-0.0326252
174	chr20	45253664	ENST00000338380.2	-	CAGAG	6.19863e-07	full	2	WT_rep1:274/322__WT_rep2:344/396__WT_rep3:185/178__KO_rep1:495/488__KO_rep2:442/405__KO_rep3:101/108	-0.145717
175	chr20	45253663	ENST00000338380.2	-	AGAGT	8.74949e-07	full	2	WT_rep1:96/530__WT_rep2:96/700__WT_rep3:38/344__KO_rep1:131/907__KO_rep2:102/786__KO_rep3:21/200	0.0855899
176	chr20	45253662	ENST00000338380.2	-	GAGTG	0.00102531	full	2	WT_rep1:233/367__WT_rep2:270/492__WT_rep3:142/227__KO_rep1:341/654__KO_rep2:298/557__KO_rep3:78/133	0.107302
181	chr20	45253657	ENST00000338380.2	-	ACTGG	0.00303519	full	2	WT_rep1:217/371__WT_rep2:209/534__WT_rep3:103/250__KO_rep1:241/747__KO_rep2:239/608__KO_rep3:47/156	0.272248
204	chr20	45253634	ENST00000338380.2	-	AGATG	8.81789e-05	full	2	WT_rep1:564/63__WT_rep2:730/66__WT_rep3:344/36__KO_rep1:946/94__KO_rep2:808/79__KO_rep3:198/23	-0.00406441
205	chr20	45253633	ENST00000338380.2	-	GATGT	8.79216e-06	full	2	WT_rep1:570/53__WT_rep2:711/78__WT_rep3:348/30__KO_rep1:923/108__KO_rep2:785/88__KO_rep3:211/11	0.0861966
206	chr20	45253632	ENST00000338380.2	-	ATGTT	4.70639e-05	full	2	WT_rep1:353/264__WT_rep2:442/355__WT_rep3:201/180__KO_rep1:528/505__KO_rep2:454/431__KO_rep3:132/89	0.136952
207	chr20	45253631	ENST00000338380.2	-	TGTTG	0.000163432	full	2	WT_rep1:415/207__WT_rep2:579/219__WT_rep3:267/115__KO_rep1:758/279__KO_rep2:637/249__KO_rep3:162/58	-0.130946
208	chr20	45253630	ENST00000338380.2	-	GTTGT	0.00933971	full	2	WT_rep1:386/240__WT_rep2:519/280__WT_rep3:257/127__KO_rep1:680/365__KO_rep2:580/308__KO_rep3:138/83	-0.0292823
213	chr20	45253625	ENST00000338380.2	-	CCTGA	0.00606324	full	2	WT_rep1:14/605__WT_rep2:20/771__WT_rep3:8/374__KO_rep1:18/1017__KO_rep2:17/871__KO_rep3:1/218	0.33536
226	chr20	45253612	ENST00000338380.2	-	GCATC	0.00259288	full	2	WT_rep1:283/343__WT_rep2:313/480__WT_rep3:153/230__KO_rep1:428/612__KO_rep2:337/553__KO_rep3:99/121	0.0570652
227	chr20	45253611	ENST00000338380.2	-	CATCA	0.00418913	full	2	WT_rep1:282/341__WT_rep2:386/408__WT_rep3:195/189__KO_rep1:521/524__KO_rep2:449/441__KO_rep3:106/115	-0.0795356
228	chr20	45253610	ENST00000338380.2	-	ATCAA	0.000847585	full	2	WT_rep1:530/80__WT_rep2:730/61__WT_rep3:343/38__KO_rep1:937/102__KO_rep2:800/81__KO_rep3:194/26	-0.0319045
240	chr20	45253598	ENST00000338380.2	-	GATCC	0.000941719	full	2	WT_rep1:418/190__WT_rep2:490/275__WT_rep3:253/123__KO_rep1:652/358__KO_rep2:593/263__KO_rep3:147/63	-0.0303244
241	chr20	45253597	ENST00000338380.2	-	ATCCT	7.18384e-05	full	2	WT_rep1:20/559__WT_rep2:32/691__WT_rep3:19/346__KO_rep1:32/930__KO_rep2:23/797__KO_rep3:9/191	0.285956
242	chr20	45253596	ENST00000338380.2	-	TCCTG	5.66305e-06	full	2	WT_rep1:34/567__WT_rep2:40/718__WT_rep3:15/357__KO_rep1:51/964__KO_rep2:45/810__KO_rep3:8/203	0.0314117
243	chr20	45253595	ENST00000338380.2	-	CCTGT	0.00528219	full	2	WT_rep1:39/574__WT_rep2:43/741__WT_rep3:24/363__KO_rep1:72/959__KO_rep2:48/839__KO_rep3:11/204	-0.0335254
251	chr20	45253587	ENST00000338380.2	-	CACCC	0.00424236	full	2	WT_rep1:535/82__WT_rep2:700/95__WT_rep3:343/44__KO_rep1:882/157__KO_rep2:786/103__KO_rep3:198/23	0.0787557
253	chr20	45253585	ENST00000338380.2	-	CCCCA	0.000359132	full	2	WT_rep1:545/12__WT_rep2:711/16__WT_rep3:346/6__KO_rep1:914/18__KO_rep2:803/15__KO_rep3:196/2	-0.149148
254	chr20	45253584	ENST00000338380.2	-	CCCAA	0.00402954	full	2	WT_rep1:583/0__WT_rep2:738/1__WT_rep3:364/0__KO_rep1:955/3__KO_rep2:842/3__KO_rep3:206/0	1.07998
259	chr20	45253579	ENST00000338380.2	-	ACCCA	0.00949797	full	2	WT_rep1:4/589__WT_rep2:6/755__WT_rep3:2/370__KO_rep1:9/988__KO_rep2:11/851__KO_rep3:2/212	-0.391143
275	chr20	45253140	ENST00000338380.2	-	GCCTG	0.000174364	full	2	WT_rep1:570/25__WT_rep2:725/34__WT_rep3:355/14__KO_rep1:942/47__KO_rep2:808/30__KO_rep3:205/6	-0.0427687
276	chr20	45253139	ENST00000338380.2	-	CCTGG	0.00571625	full	2	WT_rep1:121/507__WT_rep2:143/658__WT_rep3:53/340__KO_rep1:185/853__KO_rep2:143/745__KO_rep3:33/190	0.0426068
297	chr20	45253118	ENST00000338380.2	-	TATGG	0.00249432	full	2	WT_rep1:83/542__WT_rep2:108/690__WT_rep3:40/358__KO_rep1:167/880__KO_rep2:143/750__KO_rep3:36/187	-0.269213
299	chr20	45253116	ENST00000338380.2	-	TGGCC	0.000576464	full	2	WT_rep1:297/318__WT_rep2:374/417__WT_rep3:181/215__KO_rep1:504/532__KO_rep2:411/470__KO_rep3:101/120	-0.00960796
300	chr20	45253115	ENST00000338380.2	-	GGCCA	3.51357e-05	full	2	WT_rep1:116/505__WT_rep2:153/644__WT_rep3:75/324__KO_rep1:187/857__KO_rep2:172/724__KO_rep3:40/184	0.0328172
301	chr20	45253114	ENST00000338380.2	-	GCCAA	8.49301e-09	full	2	WT_rep1:4/618__WT_rep2:9/786__WT_rep3:4/394__KO_rep1:10/1032__KO_rep2:6/877__KO_rep3:2/221	0.115293
302	chr20	45253113	ENST00000338380.2	-	CCAAT	6.74793e-07	full	2	WT_rep1:89/536__WT_rep2:140/659__WT_rep3:53/345__KO_rep1:209/840__KO_rep2:156/736__KO_rep3:43/181	-0.236523
303	chr20	45253112	ENST00000338380.2	-	CAATG	7.43003e-05	full	2	WT_rep1:263/365__WT_rep2:319/482__WT_rep3:159/242__KO_rep1:388/666__KO_rep2:316/580__KO_rep3:95/129	0.157741
312	chr20	45253103	ENST00000338380.2	-	ATGCT	0.00437573	full	2	WT_rep1:149/429__WT_rep2:151/569__WT_rep3:76/271__KO_rep1:182/740__KO_rep2:158/625__KO_rep3:42/161	0.168498
313	chr20	45253102	ENST00000338380.2	-	TGCTT	0.000544917	full	2	WT_rep1:100/408__WT_rep2:132/541__WT_rep3:47/271__KO_rep1:158/700__KO_rep2:130/597__KO_rep3:23/167	0.0739715
314	chr20	45253101	ENST00000338380.2	-	GCTTA	0.000499214	full	2	WT_rep1:559/69__WT_rep2:716/87__WT_rep3:364/37__KO_rep1:939/105__KO_rep2:809/85__KO_rep3:206/18	-0.101218
338	chr20	45253077	ENST00000338380.2	-	GATGG	0.00137828	full	2	WT_rep1:25/583__WT_rep2:48/727__WT_rep3:14/380__KO_rep1:60/939__KO_rep2:47/807__KO_rep3:7/209	-0.122014
339	chr20	45253076	ENST00000338380.2	-	ATGGA	0.0049827	full	2	WT_rep1:327/253__WT_rep2:403/320__WT_rep3:206/170__KO_rep1:527/432__KO_rep2:472/331__KO_rep3:98/107	-0.000961398
340	chr20	45253075	ENST00000338380.2	-	TGGAT	0.00270126	full	2	WT_rep1:539/49__WT_rep2:715/52__WT_rep3:360/22__KO_rep1:930/76__KO_rep2:784/55__KO_rep3:195/14	-0.00444323
344	chr20	45253071	ENST00000338380.2	-	TGGCC	0.00204417	full	2	WT_rep1:380/223__WT_rep2:444/300__WT_rep3:228/153__KO_rep1:583/393__KO_rep2:522/329__KO_rep3:106/101	0.0558706
345	chr20	45253070	ENST00000338380.2	-	GGCCA	1.06614e-05	full	2	WT_rep1:488/142__WT_rep2:636/167__WT_rep3:323/80__KO_rep1:850/199__KO_rep2:722/173__KO_rep3:185/38	-0.141547
346	chr20	45253069	ENST00000338380.2	-	GCCAG	1.20329e-08	full	2	WT_rep1:9/623__WT_rep2:24/781__WT_rep3:7/397__KO_rep1:29/1026__KO_rep2:22/876__KO_rep3:4/217	-0.149261
347	chr20	45253068	ENST00000338380.2	-	CCAGT	4.35176e-05	full	2	WT_rep1:84/551__WT_rep2:96/704__WT_rep3:55/351__KO_rep1:144/915__KO_rep2:116/782__KO_rep3:20/203	-0.00651189
348	chr20	45253067	ENST00000338380.2	-	CAGTG	0.00102547	full	2	WT_rep1:525/102__WT_rep2:711/79__WT_rep3:355/43__KO_rep1:879/161__KO_rep2:751/128__KO_rep3:196/24	0.195608
375	chr20	45253040	ENST00000338380.2	-	ATGGG	0.000255288	full	2	WT_rep1:548/66__WT_rep2:709/76__WT_rep3:347/42__KO_rep1:916/108__KO_rep2:798/75__KO_rep3:198/21	-0.0728948
376	chr20	45253039	ENST00000338380.2	-	TGGGC	0.00097386	full	2	WT_rep1:45/556__WT_rep2:70/702__WT_rep3:25/359__KO_rep1:67/935__KO_rep2:60/793__KO_rep3:14/199	0.168225
377	chr20	45253038	ENST00000338380.2	-	GGGCA	2.44512e-05	full	2	WT_rep1:472/130__WT_rep2:638/125__WT_rep3:323/61__KO_rep1:825/155__KO_rep2:724/123__KO_rep3:171/39	-0.179288
378	chr20	45253037	ENST00000338380.2	-	GGCAT	0.00370808	full	2	WT_rep1:118/503__WT_rep2:106/684__WT_rep3:62/335__KO_rep1:138/890__KO_rep2:114/761__KO_rep3:28/191	0.21184
391	chr20	45253024	ENST00000338380.2	-	AATCC	0.0063115	full	2	WT_rep1:328/277__WT_rep2:422/337__WT_rep3:204/174__KO_rep1:530/454__KO_rep2:464/396__KO_rep3:118/94	0.0273156
393	chr20	45253022	ENST00000338380.2	-	TCCTG	0.00894662	full	2	WT_rep1:330/286__WT_rep2:434/347__WT_rep3:184/205__KO_rep1:550/479__KO_rep2:492/380__KO_rep3:118/97	-0.0700355
404	chr20	45253011	ENST00000338380.2	-	CCCTG	0.00802503	full	2	WT_rep1:594/38__WT_rep2:738/67__WT_rep3:373/31__KO_rep1:940/111__KO_rep2:838/60__KO_rep3:203/16	0.166506
421	chr20	45252412	ENST00000338380.2	-	TCCTG	4.31837e-05	full	2	WT_rep1:395/227__WT_rep2:449/345__WT_rep3:225/166__KO_rep1:578/458__KO_rep2:487/393__KO_rep3:138/84	0.118327
422	chr20	45252411	ENST00000338380.2	-	CCTGC	0.000149463	full	2	WT_rep1:34/602__WT_rep2:39/767__WT_rep3:24/379__KO_rep1:60/993__KO_rep2:39/863__KO_rep3:13/210	0.0246337
423	chr20	45252410	ENST00000338380.2	-	CTGCC	9.8433e-07	full	2	WT_rep1:550/79__WT_rep2:693/113__WT_rep3:353/50__KO_rep1:899/149__KO_rep2:777/121__KO_rep3:202/19	0.0142066
424	chr20	45252409	ENST00000338380.2	-	TGCCA	5.67407e-05	full	1	NC	NC
425	chr20	45252408	ENST00000338380.2	-	GCCAT	7.52385e-07	full	2	WT_rep1:7/610__WT_rep2:17/772__WT_rep3:6/387__KO_rep1:20/1016__KO_rep2:14/874__KO_rep3:0/223	0.0562415
426	chr20	45252407	ENST00000338380.2	-	CCATA	0.000241663	full	2	WT_rep1:445/177__WT_rep2:594/196__WT_rep3:283/114__KO_rep1:748/288__KO_rep2:659/229__KO_rep3:163/56	-0.00949648
427	chr20	45252406	ENST00000338380.2	-	CATAT	0.00621013	full	2	WT_rep1:541/72__WT_rep2:698/81__WT_rep3:346/49__KO_rep1:927/94__KO_rep2:780/93__KO_rep3:194/24	-0.138311
440	chr20	45252393	ENST00000338380.2	-	CTCTG	0.00949918	full	2	WT_rep1:416/214__WT_rep2:546/254__WT_rep3:258/137__KO_rep1:708/329__KO_rep2:637/249__KO_rep3:148/73	-0.128622
441	chr20	45252392	ENST00000338380.2	-	TCTGG	0.00181961	full	2	WT_rep1:428/207__WT_rep2:519/290__WT_rep3:273/131__KO_rep1:707/348__KO_rep2:591/313__KO_rep3:146/76	-0.00862656
462	chr20	45252371	ENST00000338380.2	-	GTCCA	0.00371976	full	2	WT_rep1:591/16__WT_rep2:746/28__WT_rep3:370/18__KO_rep1:970/32__KO_rep2:839/22__KO_rep3:204/4	-0.230397
463	chr20	45252370	ENST00000338380.2	-	TCCAG	2.92346e-05	full	2	WT_rep1:527/39__WT_rep2:635/43__WT_rep3:337/18__KO_rep1:822/60__KO_rep2:733/37__KO_rep3:174/10	-0.0756456
464	chr20	45252369	ENST00000338380.2	-	CCAGG	8.25775e-06	full	2	WT_rep1:290/260__WT_rep2:349/341__WT_rep3:190/162__KO_rep1:438/453__KO_rep2:372/402__KO_rep3:89/96	0.139028
465	chr20	45252368	ENST00000338380.2	-	CAGGT	0.000533106	full	2	WT_rep1:316/225__WT_rep2:409/272__WT_rep3:206/137__KO_rep1:526/344__KO_rep2:445/322__KO_rep3:105/74	0.00977376
466	chr20	45252367	ENST00000338380.2	-	AGGTC	0.00184407	full	2	WT_rep1:491/93__WT_rep2:606/118__WT_rep3:321/46__KO_rep1:815/144__KO_rep2:711/111__KO_rep3:163/33	-0.061309
469	chr20	45252364	ENST00000338380.2	-	TCCTT	0.00950881	full	2	WT_rep1:171/460__WT_rep2:224/586__WT_rep3:116/288__KO_rep1:301/741__KO_rep2:262/636__KO_rep3:68/153	-0.0735749
471	chr20	45252362	ENST00000338380.2	-	CTTTC	0.00179404	full	2	WT_rep1:485/151__WT_rep2:579/233__WT_rep3:327/78__KO_rep1:801/252__KO_rep2:676/230__KO_rep3:174/48	-0.0342101
473	chr20	45252360	ENST00000338380.2	-	TTCCA	0.000465977	full	2	WT_rep1:233/403__WT_rep2:260/552__WT_rep3:141/264__KO_rep1:323/732__KO_rep2:312/593__KO_rep3:72/151	0.0823431
474	chr20	45252359	ENST00000338380.2	-	TCCAC	0.00583563	full	2	WT_rep1:369/266__WT_rep2:468/344__WT_rep3:247/157__KO_rep1:675/378__KO_rep2:539/366__KO_rep3:141/82	-0.148944
475	chr20	45252358	ENST00000338380.2	-	CCACC	0.000349841	full	2	WT_rep1:451/181__WT_rep2:571/238__WT_rep3:298/106__KO_rep1:780/272__KO_rep2:642/257__KO_rep3:175/46	-0.0995574
476	chr20	45252357	ENST00000338380.2	-	CACCC	0.00409792	full	2	WT_rep1:555/77__WT_rep2:738/71__WT_rep3:361/45__KO_rep1:954/97__KO_rep2:803/96__KO_rep3:202/19	-0.0757095
477	chr20	45252356	ENST00000338380.2	-	ACCCT	0.000767314	full	2	WT_rep1:58/553__WT_rep2:62/730__WT_rep3:29/365__KO_rep1:68/958__KO_rep2:65/810__KO_rep3:8/209	0.236725
478	chr20	45252355	ENST00000338380.2	-	CCCTG	0.00879763	full	2	WT_rep1:373/237__WT_rep2:436/349__WT_rep3:229/159__KO_rep1:541/483__KO_rep2:454/408__KO_rep3:136/82	0.180958
479	chr20	45252354	ENST00000338380.2	-	CCTGA	0.00166284	full	2	WT_rep1:247/349__WT_rep2:333/428__WT_rep3:176/205__KO_rep1:444/536__KO_rep2:392/443__KO_rep3:98/114	-0.104196
481	chr20	45252352	ENST00000338380.2	-	TGAGA	0.00201281	full	2	WT_rep1:541/77__WT_rep2:644/120__WT_rep3:332/58__KO_rep1:838/163__KO_rep2:740/118__KO_rep3:168/36	0.0763676
482	chr20	45252351	ENST00000338380.2	-	GAGAC	0.00208694	full	2	WT_rep1:164/462__WT_rep2:247/528__WT_rep3:138/253__KO_rep1:333/689__KO_rep2:289/593__KO_rep3:73/137	-0.103107
483	chr20	45252350	ENST00000338380.2	-	AGACT	7.29305e-06	full	2	WT_rep1:607/20__WT_rep2:756/35__WT_rep3:377/18__KO_rep1:993/45__KO_rep2:852/41__KO_rep3:211/6	0.0617455
484	chr20	45252349	ENST00000338380.2	-	GACTT	0.00614515	full	2	WT_rep1:596/14__WT_rep2:772/10__WT_rep3:381/10__KO_rep1:991/24__KO_rep2:849/16__KO_rep3:202/9	0.201871
491	chr20	45252342	ENST00000338380.2	-	CTCCA	0.00531888	full	2	WT_rep1:343/265__WT_rep2:372/412__WT_rep3:226/167__KO_rep1:481/550__KO_rep2:419/464__KO_rep3:113/105	0.208094
492	chr20	45252341	ENST00000338380.2	-	TCCAC	0.00329397	full	2	WT_rep1:328/296__WT_rep2:410/388__WT_rep3:196/206__KO_rep1:547/496__KO_rep2:462/430__KO_rep3:124/97	-0.0538326
517	chr20	45252316	ENST00000338380.2	-	GAAAG	0.00916045	full	2	WT_rep1:536/62__WT_rep2:694/81__WT_rep3:336/44__KO_rep1:927/89__KO_rep2:779/79__KO_rep3:201/13	-0.229328
525	chr20	45252308	ENST00000338380.2	-	TGGCA	0.00852626	full	2	WT_rep1:514/117__WT_rep2:678/130__WT_rep3:327/72__KO_rep1:858/188__KO_rep2:727/160__KO_rep3:183/40	0.0435543
527	chr20	45252306	ENST00000338380.2	-	GCACA	0.00210984	full	2	WT_rep1:13/617__WT_rep2:11/796__WT_rep3:2/398__KO_rep1:15/1031__KO_rep2:19/875__KO_rep3:4/217	-0.208855
528	chr20	45252305	ENST00000338380.2	-	CACAC	0.00874575	full	2	WT_rep1:494/138__WT_rep2:633/178__WT_rep3:311/93__KO_rep1:842/209__KO_rep2:726/176__KO_rep3:173/50	-0.1296
529	chr20	45252304	ENST00000338380.2	-	ACACA	0.00471206	full	2	WT_rep1:102/531__WT_rep2:106/702__WT_rep3:45/357__KO_rep1:146/907__KO_rep2:105/797__KO_rep3:32/191	0.0637437
530	chr20	45252303	ENST00000338380.2	-	CACAG	0.00300759	full	2	WT_rep1:587/46__WT_rep2:723/87__WT_rep3:370/32__KO_rep1:952/100__KO_rep2:818/81__KO_rep3:204/19	0.0301376
531	chr20	45252302	ENST00000338380.2	-	ACAGC	4.30518e-05	full	2	WT_rep1:407/224__WT_rep2:521/287__WT_rep3:266/135__KO_rep1:716/335__KO_rep2:605/292__KO_rep3:153/70	-0.134639
532	chr20	45252301	ENST00000338380.2	-	CAGCA	0.00280622	full	2	WT_rep1:492/110__WT_rep2:647/118__WT_rep3:319/64__KO_rep1:852/148__KO_rep2:731/124__KO_rep3:191/25	-0.179128
650	chr21	39342934	ENST00000380749.10	-	GTGAA	0.00114032	full	1	NC	NC
651	chr21	39342933	ENST00000380749.10	-	TGAAA	0.00455791	full	2	WT_rep1:24/46__WT_rep2:81/128__WT_rep3:19/36__KO_rep1:36/65__KO_rep2:119/189__KO_rep3:18/40	0.00437566
652	chr21	39342932	ENST00000380749.10	-	GAAAT	0.000258599	full	2	WT_rep1:42/29__WT_rep2:127/90__WT_rep3:36/22__KO_rep1:73/31__KO_rep2:205/109__KO_rep3:34/24	-0.268209
58	chr20	62143335	ENST00000370873.9	-	GCGGC	0.00531586	full	2	WT_rep1:88/23__WT_rep2:215/40__WT_rep3:50/4__KO_rep1:218/67__KO_rep2:322/86__KO_rep3:55/13	0.377542
295	chr20	62140835	ENST00000370873.9	-	GTCTG	0.00284712	full	2	WT_rep1:101/56__WT_rep2:243/131__WT_rep3:61/34__KO_rep1:277/109__KO_rep2:418/157__KO_rep3:89/34	-0.354898
328	chr20	62139890	ENST00000370873.9	-	GCAAG	0.00625822	full	2	WT_rep1:157/1__WT_rep2:377/5__WT_rep3:100/0__KO_rep1:384/4__KO_rep2:571/9__KO_rep3:119/3	0.360852
568	chr20	62138283	ENST00000370873.9	-	GCCAT	0.000922332	full	2	WT_rep1:111/53__WT_rep2:277/140__WT_rep3:75/39__KO_rep1:280/128__KO_rep2:425/182__KO_rep3:97/41	-0.135877
687	chr20	62137420	ENST00000370873.9	-	TCAGT	0.00860577	full	2	WT_rep1:10/159__WT_rep2:31/400__WT_rep3:7/110__KO_rep1:32/382__KO_rep2:44/577__KO_rep3:5/137	-0.0218422
691	chr20	62137416	ENST00000370873.9	-	TCAGG	0.00776679	full	2	WT_rep1:50/116__WT_rep2:111/312__WT_rep3:27/91__KO_rep1:112/297__KO_rep2:167/445__KO_rep3:29/110	0.00333647
787	chr20	62136906	ENST00000370873.9	-	GAAAA	0.00249443	full	2	WT_rep1:112/48__WT_rep2:264/137__WT_rep3:74/39__KO_rep1:290/99__KO_rep2:440/146__KO_rep3:102/30	-0.409266
87	chr20	63520851	ENST00000370179.8	+	ACCCG	0.00075391	full	2	WT_rep1:159/167__WT_rep2:216/258__WT_rep3:98/106__KO_rep1:462/678__KO_rep2:143/234__KO_rep3:79/82	0.257888
107	chr20	63520871	ENST00000370179.8	+	GCCCG	0.00803899	full	2	WT_rep1:292/28__WT_rep2:434/29__WT_rep3:193/12__KO_rep1:1054/56__KO_rep2:352/28__KO_rep3:145/15	-0.166251
212	chr20	63521513	ENST00000370179.8	+	CGCCT	0.000756645	full	2	WT_rep1:176/150__WT_rep2:226/254__WT_rep3:101/109__KO_rep1:510/624__KO_rep2:170/209__KO_rep3:73/95	0.189069
213	chr20	63521514	ENST00000370179.8	+	GCCTG	0.00025133	full	2	WT_rep1:324/8__WT_rep2:473/13__WT_rep3:207/5__KO_rep1:1139/26__KO_rep2:387/5__KO_rep3:164/10	-0.0784998
214	chr20	63521515	ENST00000370179.8	+	CCTGG	0.004604	full	2	WT_rep1:6/333__WT_rep2:17/475__WT_rep3:7/209__KO_rep1:37/1147__KO_rep2:9/392__KO_rep3:2/173	0.0625732
391	chr20	63521770	ENST00000370179.8	+	ACCTC	0.000918724	full	2	WT_rep1:26/329__WT_rep2:22/517__WT_rep3:12/234__KO_rep1:46/1179__KO_rep2:11/413__KO_rep3:10/182	0.38728
401	chr20	63521780	ENST00000370179.8	+	GCCTC	0.00244071	full	2	WT_rep1:26/316__WT_rep2:37/488__WT_rep3:19/219__KO_rep1:88/1121__KO_rep2:19/406__KO_rep3:12/177	0.141197
403	chr20	63521782	ENST00000370179.8	+	CTCCA	0.00694329	full	2	WT_rep1:46/299__WT_rep2:60/470__WT_rep3:32/211__KO_rep1:128/1077__KO_rep2:46/378__KO_rep3:22/163	0.152262
406	chr20	63521785	ENST00000370179.8	+	CAGCA	0.00886428	full	2	WT_rep1:292/49__WT_rep2:449/62__WT_rep3:217/22__KO_rep1:1044/125__KO_rep2:362/45__KO_rep3:165/21	-0.134557
426	chr20	63521805	ENST00000370179.8	+	GCCTG	0.000468228	full	2	WT_rep1:341/9__WT_rep2:516/20__WT_rep3:240/10__KO_rep1:1175/33__KO_rep2:416/15__KO_rep3:186/9	-0.110435
427	chr20	63521806	ENST00000370179.8	+	CCTGG	0.00687673	full	2	WT_rep1:22/308__WT_rep2:36/462__WT_rep3:19/218__KO_rep1:74/1083__KO_rep2:19/393__KO_rep3:11/174	0.215191
462	chr20	63521841	ENST00000370179.8	+	GTCAG	0.000794732	full	2	WT_rep1:15/333__WT_rep2:24/511__WT_rep3:13/236__KO_rep1:40/1176__KO_rep2:11/417__KO_rep3:5/187	0.426529
463	chr20	63521842	ENST00000370179.8	+	TCAGT	0.000310343	full	2	WT_rep1:349/8__WT_rep2:531/12__WT_rep3:247/8__KO_rep1:1205/33__KO_rep2:421/14__KO_rep3:190/6	0.144948
464	chr20	63521843	ENST00000370179.8	+	CAGTC	0.000158093	full	2	WT_rep1:312/11__WT_rep2:484/17__WT_rep3:221/13__KO_rep1:1103/37__KO_rep2:381/18__KO_rep3:174/8	-0.0671616
465	chr20	63521844	ENST00000370179.8	+	AGTCC	0.0099534	full	2	WT_rep1:286/56__WT_rep2:439/78__WT_rep3:220/22__KO_rep1:1036/153__KO_rep2:357/57__KO_rep3:165/25	-0.0919713
474	chr20	63521853	ENST00000370179.8	+	CAGCC	0.00273474	full	2	WT_rep1:309/34__WT_rep2:474/43__WT_rep3:226/19__KO_rep1:1082/96__KO_rep2:387/29__KO_rep3:165/18	-0.0865902
475	chr20	63521854	ENST00000370179.8	+	AGCCA	0.000705393	full	2	WT_rep1:72/282__WT_rep2:121/418__WT_rep3:54/199__KO_rep1:218/1008__KO_rep2:85/342__KO_rep3:31/163	0.219414
476	chr20	63521855	ENST00000370179.8	+	GCCAG	0.000105861	full	2	WT_rep1:1/344__WT_rep2:3/523__WT_rep3:1/243__KO_rep1:6/1184__KO_rep2:5/414__KO_rep3:3/185	-0.442693
498	chr20	63521877	ENST00000370179.8	+	GACCT	0.00675024	full	2	WT_rep1:341/5__WT_rep2:507/12__WT_rep3:248/4__KO_rep1:1146/30__KO_rep2:409/9__KO_rep3:181/5	0.25604
499	chr20	63521878	ENST00000370179.8	+	ACCTG	2.35468e-05	full	2	WT_rep1:355/6__WT_rep2:539/3__WT_rep3:255/2__KO_rep1:1221/9__KO_rep2:432/3__KO_rep3:191/2	-0.249574
539	chr20	63521918	ENST00000370179.8	+	TAGTC	0.00915558	full	2	WT_rep1:32/314__WT_rep2:78/450__WT_rep3:27/226__KO_rep1:150/1041__KO_rep2:44/374__KO_rep3:25/164	9.17305e-05
541	chr20	63521920	ENST00000370179.8	+	GTCCA	0.000579292	full	2	WT_rep1:323/11__WT_rep2:504/17__WT_rep3:240/8__KO_rep1:1150/43__KO_rep2:399/21__KO_rep3:185/5	0.152358
602	chr20	63521981	ENST00000370179.8	+	TCCCA	0.00488736	full	2	WT_rep1:27/331__WT_rep2:39/516__WT_rep3:18/248__KO_rep1:68/1172__KO_rep2:18/414__KO_rep3:15/182	0.296426
606	chr20	63521985	ENST00000370179.8	+	ACCCC	0.00222103	full	2	WT_rep1:72/283__WT_rep2:85/459__WT_rep3:34/231__KO_rep1:165/1052__KO_rep2:55/372__KO_rep3:36/158	0.194085
607	chr20	63521986	ENST00000370179.8	+	CCCCC	0.000204813	full	2	WT_rep1:129/229__WT_rep2:178/370__WT_rep3:87/178__KO_rep1:357/876__KO_rep2:127/302__KO_rep3:54/143	0.219345
608	chr20	63521987	ENST00000370179.8	+	CCCCC	0.00525357	full	2	WT_rep1:251/108__WT_rep2:354/193__WT_rep3:183/83__KO_rep1:795/440__KO_rep2:295/140__KO_rep3:133/66	0.0799898
621	chr20	63522000	ENST00000370179.8	+	AACTA	0.00147063	full	2	WT_rep1:39/315__WT_rep2:59/487__WT_rep3:29/233__KO_rep1:134/1097__KO_rep2:55/371__KO_rep3:27/170	-0.0691479
622	chr20	63522001	ENST00000370179.8	+	ACTAG	0.00207916	full	2	WT_rep1:262/82__WT_rep2:445/97__WT_rep3:220/41__KO_rep1:1032/193__KO_rep2:347/74__KO_rep3:154/40	-0.170665
623	chr20	63522002	ENST00000370179.8	+	CTAGG	0.00620629	full	2	WT_rep1:117/229__WT_rep2:216/328__WT_rep3:106/156__KO_rep1:512/711__KO_rep2:170/254__KO_rep3:71/122	-0.117404
652	chr20	63522031	ENST00000370179.8	+	ATCAA	0.000507999	full	2	WT_rep1:319/42__WT_rep2:495/57__WT_rep3:235/31__KO_rep1:1134/110__KO_rep2:400/38__KO_rep3:172/27	-0.190661
709	chr20	63522088	ENST00000370179.8	+	AGCAC	0.00144659	full	2	WT_rep1:78/279__WT_rep2:136/415__WT_rep3:45/215__KO_rep1:266/964__KO_rep2:80/356__KO_rep3:44/151	0.0729068
731	chr20	63522110	ENST00000370179.8	+	ACCTG	0.00296541	full	2	WT_rep1:10/337__WT_rep2:11/518__WT_rep3:4/245__KO_rep1:21/1171__KO_rep2:7/407__KO_rep3:4/185	0.232954
466	chr21	33907355	ENST00000290299.7	-	AGTGA	0.00453548	full	2	WT_rep1:175/60__WT_rep2:384/157__WT_rep3:179/54__KO_rep1:278/136__KO_rep2:749/331__KO_rep3:131/52	0.198012
467	chr21	33907354	ENST00000290299.7	-	GTGAC	0.00236273	full	2	WT_rep1:194/41__WT_rep2:447/95__WT_rep3:200/39__KO_rep1:310/103__KO_rep2:834/244__KO_rep3:148/37	0.353819
468	chr21	33907353	ENST00000290299.7	-	TGACC	0.00938819	full	2	WT_rep1:171/61__WT_rep2:415/127__WT_rep3:187/50__KO_rep1:325/87__KO_rep2:852/219__KO_rep3:148/39	-0.168375
237	chr21	43776207	ENST00000291568.6	-	ACCAG	0.00625858	full	2	WT_rep1:366/10__WT_rep2:676/28__WT_rep3:327/13__KO_rep1:718/20__KO_rep2:753/14__KO_rep3:195/5	-0.458579
125	chr21	31659746	ENST00000270142.10	+	ACCTC	0.00170712	full	2	WT_rep1:27/159__WT_rep2:74/490__WT_rep3:34/162__KO_rep1:39/484__KO_rep2:126/958__KO_rep3:20/183	0.381286
247	chr22	39529860	ENST00000334678.8	-	ACCAG	0.00215919	full	2	WT_rep1:94/3__WT_rep2:179/2__WT_rep3:56/2__KO_rep1:266/1__KO_rep2:288/5__KO_rep3:54/1	-0.612726
26	chr17	41528281	ENST00000361566.7	-	AGACC	0.00511624	full	2	WT_rep1:15/669__WT_rep2:34/1481__WT_rep3:3/151__KO_rep1:47/2111__KO_rep2:28/1547__KO_rep3:5/403	0.14374
46	chr17	41528261	ENST00000361566.7	-	GTGCT	0.00350446	full	2	WT_rep1:593/111__WT_rep2:1321/262__WT_rep3:137/28__KO_rep1:1838/428__KO_rep2:1357/294__KO_rep3:370/56	0.108929
47	chr17	41528260	ENST00000361566.7	-	TGCTC	0.00159385	full	2	WT_rep1:651/27__WT_rep2:1508/38__WT_rep3:161/2__KO_rep1:2134/59__KO_rep2:1566/48__KO_rep3:401/12	-0.00149249
48	chr17	41528259	ENST00000361566.7	-	GCTCC	0.00212074	full	2	WT_rep1:389/260__WT_rep2:909/559__WT_rep3:92/70__KO_rep1:1236/862__KO_rep2:958/602__KO_rep3:255/135	0.0204723
71	chr17	41528236	ENST00000361566.7	-	ACAGC	0.00121904	full	2	WT_rep1:364/352__WT_rep2:790/807__WT_rep3:72/87__KO_rep1:974/1314__KO_rep2:742/927__KO_rep3:208/224	0.231503
72	chr17	41528235	ENST00000361566.7	-	CAGCT	0.000557308	full	2	WT_rep1:73/596__WT_rep2:123/1350__WT_rep3:22/127__KO_rep1:189/1931__KO_rep2:126/1427__KO_rep3:34/341	0.109992
73	chr17	41528234	ENST00000361566.7	-	AGCTA	0.000944275	full	2	WT_rep1:509/202__WT_rep2:1126/482__WT_rep3:109/55__KO_rep1:1658/640__KO_rep2:1197/484__KO_rep3:312/124	-0.0728976
80	chr17	41528227	ENST00000361566.7	-	GCCAG	0.00120876	full	2	WT_rep1:3/702__WT_rep2:5/1568__WT_rep3:0/161__KO_rep1:15/2249__KO_rep2:4/1646__KO_rep3:1/431	-0.271137
81	chr17	41528226	ENST00000361566.7	-	CCAGT	0.000130622	full	2	WT_rep1:38/680__WT_rep2:118/1493__WT_rep3:14/148__KO_rep1:201/2101__KO_rep2:143/1537__KO_rep3:20/419	-0.199972
82	chr17	41528225	ENST00000361566.7	-	CAGTC	0.000226228	full	2	WT_rep1:83/589__WT_rep2:175/1336__WT_rep3:21/127__KO_rep1:286/1872__KO_rep2:185/1390__KO_rep3:53/360	-0.0606084
83	chr17	41528224	ENST00000361566.7	-	AGTCG	0.00564608	full	2	WT_rep1:450/194__WT_rep2:1103/376__WT_rep3:113/32__KO_rep1:1591/502__KO_rep2:1197/358__KO_rep3:282/113	-0.131484
104	chr17	41528203	ENST00000361566.7	-	TCGGA	0.00480561	full	1	NC	NC
105	chr17	41528202	ENST00000361566.7	-	CGGAG	0.000797499	full	2	WT_rep1:236/479__WT_rep2:572/1042__WT_rep3:64/100__KO_rep1:769/1527__KO_rep2:555/1129__KO_rep3:143/291	0.0777464
108	chr17	41528199	ENST00000361566.7	-	AGGCC	0.00955062	full	2	WT_rep1:240/428__WT_rep2:475/987__WT_rep3:40/109__KO_rep1:674/1418__KO_rep2:511/1052__KO_rep3:135/249	0.0205345
109	chr17	41528198	ENST00000361566.7	-	GGCCT	0.00442948	full	2	WT_rep1:209/478__WT_rep2:476/1056__WT_rep3:48/112__KO_rep1:649/1555__KO_rep2:499/1114__KO_rep3:132/259	0.0188183
110	chr17	41528197	ENST00000361566.7	-	GCCTG	4.15721e-06	full	2	WT_rep1:682/29__WT_rep2:1548/44__WT_rep3:160/2__KO_rep1:2214/63__KO_rep2:1598/53__KO_rep3:422/10	-0.0582179
111	chr17	41528196	ENST00000361566.7	-	CCTGG	0.00140011	full	2	WT_rep1:702/14__WT_rep2:1562/61__WT_rep3:164/3__KO_rep1:2227/74__KO_rep2:1629/59__KO_rep3:429/11	0.0394116
112	chr17	41528195	ENST00000361566.7	-	CTGGG	0.00198626	full	2	WT_rep1:73/634__WT_rep2:184/1412__WT_rep3:15/148__KO_rep1:274/2007__KO_rep2:211/1459__KO_rep3:42/383	-0.0977334
156	chr17	41528151	ENST00000361566.7	-	CGCGC	0.000807119	full	2	WT_rep1:430/304__WT_rep2:895/778__WT_rep3:82/89__KO_rep1:1162/1201__KO_rep2:878/872__KO_rep3:243/199	0.178631
157	chr17	41528150	ENST00000361566.7	-	GCGCC	0.00443306	full	2	WT_rep1:130/598__WT_rep2:286/1383__WT_rep3:30/141__KO_rep1:419/1929__KO_rep2:319/1417__KO_rep3:54/387	-0.00861476
170	chr17	41528137	ENST00000361566.7	-	ACGGG	0.00679624	full	2	WT_rep1:407/277__WT_rep2:834/707__WT_rep3:74/79__KO_rep1:1149/1034__KO_rep2:841/777__KO_rep3:231/189	0.107801
176	chr17	41528131	ENST00000361566.7	-	GCTCC	0.0079838	full	2	WT_rep1:355/365__WT_rep2:872/761__WT_rep3:88/76__KO_rep1:1278/1024__KO_rep2:901/808__KO_rep3:221/207	-0.0731571
177	chr17	41528130	ENST00000361566.7	-	CTCCG	2.98142e-05	full	2	WT_rep1:56/673__WT_rep2:100/1567__WT_rep3:17/151__KO_rep1:135/2208__KO_rep2:123/1615__KO_rep3:32/410	0.0567494
178	chr17	41528129	ENST00000361566.7	-	TCCGG	0.000412374	full	2	WT_rep1:62/665__WT_rep2:204/1467__WT_rep3:15/156__KO_rep1:264/2089__KO_rep2:198/1548__KO_rep3:37/406	-0.00358177
179	chr17	41528128	ENST00000361566.7	-	CCGGC	0.00025774	full	2	WT_rep1:127/609__WT_rep2:263/1426__WT_rep3:33/138__KO_rep1:408/1971__KO_rep2:305/1455__KO_rep3:58/389	-0.0366171
180	chr17	41528127	ENST00000361566.7	-	CGGCG	0.000917101	full	2	WT_rep1:574/163__WT_rep2:1424/276__WT_rep3:141/31__KO_rep1:1988/397__KO_rep2:1444/327__KO_rep3:377/73	-0.0495729
181	chr17	41528126	ENST00000361566.7	-	GGCGG	0.0010379	full	2	WT_rep1:386/343__WT_rep2:906/791__WT_rep3:93/80__KO_rep1:1327/1050__KO_rep2:1018/751__KO_rep3:239/210	-0.118918
182	chr17	41528125	ENST00000361566.7	-	GCGGC	0.000474647	full	2	WT_rep1:594/144__WT_rep2:1382/322__WT_rep3:135/39__KO_rep1:1887/497__KO_rep2:1412/368__KO_rep3:377/74	0.0648814
183	chr17	41528124	ENST00000361566.7	-	CGGCC	0.00131572	full	2	WT_rep1:246/495__WT_rep2:559/1143__WT_rep3:44/130__KO_rep1:741/1637__KO_rep2:599/1173__KO_rep3:127/325	0.0261138
184	chr17	41528123	ENST00000361566.7	-	GGCCG	0.00193756	full	2	WT_rep1:537/206__WT_rep2:1243/462__WT_rep3:131/45__KO_rep1:1738/641__KO_rep2:1329/447__KO_rep3:344/109	-0.061623
188	chr17	41528119	ENST00000361566.7	-	GCGGC	0.00462312	full	2	WT_rep1:342/387__WT_rep2:772/903__WT_rep3:84/90__KO_rep1:1017/1327__KO_rep2:750/1004__KO_rep3:215/228	0.114076
189	chr17	41528118	ENST00000361566.7	-	CGGCG	0.00125514	full	2	WT_rep1:140/601__WT_rep2:295/1402__WT_rep3:25/149__KO_rep1:468/1907__KO_rep2:319/1453__KO_rep3:70/381	-0.068448
207	chr17	41528100	ENST00000361566.7	-	CGCCC	0.00286931	full	2	WT_rep1:340/376__WT_rep2:882/738__WT_rep3:82/87__KO_rep1:1283/990__KO_rep2:927/761__KO_rep3:227/202	-0.139083
226	chr17	41528081	ENST00000361566.7	-	TCCTC	0.000563735	full	2	WT_rep1:385/330__WT_rep2:874/776__WT_rep3:85/84__KO_rep1:1201/1119__KO_rep2:865/876__KO_rep3:237/206	0.07632
233	chr17	41528074	ENST00000361566.7	-	CGGGG	0.00488126	full	2	WT_rep1:419/327__WT_rep2:977/737__WT_rep3:102/76__KO_rep1:1385/1020__KO_rep2:1029/771__KO_rep3:255/201	-0.0195443
242	chr17	41528065	ENST00000361566.7	-	ACGGC	0.00125702	full	2	WT_rep1:379/372__WT_rep2:862/859__WT_rep3:86/93__KO_rep1:1214/1196__KO_rep2:868/933__KO_rep3:225/232	0.025389
243	chr17	41528064	ENST00000361566.7	-	CGGCG	8.19596e-05	full	2	WT_rep1:725/26__WT_rep2:1675/53__WT_rep3:177/2__KO_rep1:2318/93__KO_rep2:1745/58__KO_rep3:449/9	0.114737
244	chr17	41528063	ENST00000361566.7	-	GGCGG	0.00821439	full	2	WT_rep1:367/382__WT_rep2:914/811__WT_rep3:97/83__KO_rep1:1220/1189__KO_rep2:950/851__KO_rep3:243/214	0.00870987
251	chr17	41528056	ENST00000361566.7	-	GCTAC	0.00031545	full	2	WT_rep1:630/113__WT_rep2:1402/307__WT_rep3:148/28__KO_rep1:1914/463__KO_rep2:1425/358__KO_rep3:355/94	0.185796
307	chr17	41528000	ENST00000361566.7	-	ACCAT	7.85472e-05	full	2	WT_rep1:306/451__WT_rep2:753/984__WT_rep3:67/115__KO_rep1:907/1509__KO_rep2:693/1117__KO_rep3:171/278	0.174984
308	chr17	41527999	ENST00000361566.7	-	CCATG	0.00701171	full	2	WT_rep1:184/571__WT_rep2:391/1337__WT_rep3:47/135__KO_rep1:529/1886__KO_rep2:387/1418__KO_rep3:103/348	0.0876287
324	chr17	41527983	ENST00000361566.7	-	CGACC	0.00909527	full	2	WT_rep1:260/482__WT_rep2:591/1101__WT_rep3:68/115__KO_rep1:843/1541__KO_rep2:579/1206__KO_rep3:167/276	0.029425
327	chr17	41527980	ENST00000361566.7	-	CCGCC	0.000444073	full	2	WT_rep1:594/140__WT_rep2:1355/344__WT_rep3:145/33__KO_rep1:1955/419__KO_rep2:1435/339__KO_rep3:350/89	-0.086894
328	chr17	41527979	ENST00000361566.7	-	CGCCT	3.13164e-06	full	2	WT_rep1:261/456__WT_rep2:777/904__WT_rep3:79/101__KO_rep1:1077/1261__KO_rep2:780/961__KO_rep3:167/260	-0.0643662
329	chr17	41527978	ENST00000361566.7	-	GCCTG	2.56354e-09	full	2	WT_rep1:720/22__WT_rep2:1670/54__WT_rep3:184/5__KO_rep1:2334/56__KO_rep2:1758/44__KO_rep3:441/6	-0.299645
330	chr17	41527977	ENST00000361566.7	-	CCTGG	7.86662e-06	full	2	WT_rep1:629/89__WT_rep2:1497/182__WT_rep3:158/29__KO_rep1:2057/272__KO_rep2:1544/219__KO_rep3:384/48	0.0280367
331	chr17	41527976	ENST00000361566.7	-	CTGGC	0.00373532	full	2	WT_rep1:432/251__WT_rep2:1158/434__WT_rep3:119/47__KO_rep1:1588/620__KO_rep2:1221/443__KO_rep3:292/128	-0.109312
334	chr17	41527973	ENST00000361566.7	-	GCCTC	0.00244999	full	2	WT_rep1:57/694__WT_rep2:139/1578__WT_rep3:21/168__KO_rep1:169/2223__KO_rep2:159/1638__KO_rep3:33/419	0.0546297
341	chr17	41527966	ENST00000361566.7	-	ACCTG	0.000145773	full	2	WT_rep1:50/684__WT_rep2:135/1579__WT_rep3:12/176__KO_rep1:174/2193__KO_rep2:137/1651__KO_rep3:32/418	0.00560047
342	chr17	41527965	ENST00000361566.7	-	CCTGG	0.000389485	full	2	WT_rep1:559/191__WT_rep2:1225/523__WT_rep3:143/49__KO_rep1:1639/768__KO_rep2:1287/529__KO_rep3:343/118	0.0887167
343	chr17	41527964	ENST00000361566.7	-	CTGGA	6.00928e-05	full	2	WT_rep1:685/76__WT_rep2:1608/159__WT_rep3:184/10__KO_rep1:2196/237__KO_rep2:1658/175__KO_rep3:436/28	0.0346453
344	chr17	41527963	ENST00000361566.7	-	TGGAC	5.99551e-05	full	2	WT_rep1:323/434__WT_rep2:821/940__WT_rep3:94/94__KO_rep1:1224/1194__KO_rep2:901/914__KO_rep3:213/251	-0.161339
345	chr17	41527962	ENST00000361566.7	-	GGACA	0.00176782	full	2	WT_rep1:582/148__WT_rep2:1330/353__WT_rep3:149/36__KO_rep1:1891/434__KO_rep2:1421/319__KO_rep3:364/83	-0.136455
346	chr17	41527961	ENST00000361566.7	-	GACAA	0.00491099	full	2	WT_rep1:512/203__WT_rep2:1220/466__WT_rep3:117/67__KO_rep1:1658/669__KO_rep2:1228/511__KO_rep3:305/131	0.031258
355	chr17	41527952	ENST00000361566.7	-	CGCGC	0.00990099	full	2	WT_rep1:496/260__WT_rep2:1010/753__WT_rep3:123/71__KO_rep1:1408/1003__KO_rep2:1082/739__KO_rep3:264/197	0.0562706
356	chr17	41527951	ENST00000361566.7	-	GCGCC	0.000516685	full	2	WT_rep1:182/574__WT_rep2:457/1305__WT_rep3:50/143__KO_rep1:612/1799__KO_rep2:458/1362__KO_rep3:116/341	0.00654539
357	chr17	41527950	ENST00000361566.7	-	CGCCC	0.00480076	full	2	WT_rep1:73/679__WT_rep2:211/1528__WT_rep3:23/168__KO_rep1:284/2107__KO_rep2:226/1563__KO_rep3:42/408	-0.0448248
359	chr17	41527948	ENST00000361566.7	-	CCCTG	0.0019256	full	2	WT_rep1:618/139__WT_rep2:1400/346__WT_rep3:146/48__KO_rep1:1903/494__KO_rep2:1455/361__KO_rep3:389/72	0.00383389
361	chr17	41527946	ENST00000361566.7	-	CTGGA	0.00642073	full	2	WT_rep1:704/60__WT_rep2:1640/141__WT_rep3:171/26__KO_rep1:2214/230__KO_rep2:1667/177__KO_rep3:438/28	0.107712
383	chr17	41527924	ENST00000361566.7	-	TAGAG	0.00735444	full	2	WT_rep1:80/683__WT_rep2:217/1562__WT_rep3:28/166__KO_rep1:340/2118__KO_rep2:259/1596__KO_rep3:54/414	-0.158631
392	chr17	41527915	ENST00000361566.7	-	AGATC	0.00651635	full	2	WT_rep1:263/491__WT_rep2:687/1079__WT_rep3:68/125__KO_rep1:924/1483__KO_rep2:696/1117__KO_rep3:187/276	-0.044924
393	chr17	41527914	ENST00000361566.7	-	GATCC	7.47874e-05	full	2	WT_rep1:268/491__WT_rep2:742/1026__WT_rep3:81/116__KO_rep1:1049/1375__KO_rep2:747/1091__KO_rep3:167/296	-0.0616863
394	chr17	41527913	ENST00000361566.7	-	ATCCG	0.0011179	full	2	WT_rep1:33/731__WT_rep2:79/1705__WT_rep3:15/182__KO_rep1:89/2358__KO_rep2:65/1785__KO_rep3:11/458	0.303741
399	chr17	41527908	ENST00000361566.7	-	CGACT	0.00490687	full	2	WT_rep1:223/540__WT_rep2:452/1326__WT_rep3:45/150__KO_rep1:527/1896__KO_rep2:406/1437__KO_rep3:131/339	0.209307
401	chr17	41527906	ENST00000361566.7	-	ACTGG	0.00838061	full	2	WT_rep1:240/516__WT_rep2:461/1286__WT_rep3:63/128__KO_rep1:601/1795__KO_rep2:451/1370__KO_rep3:118/340	0.1707
402	chr17	41527905	ENST00000361566.7	-	CTGGT	0.00723254	full	2	WT_rep1:707/58__WT_rep2:1647/140__WT_rep3:181/15__KO_rep1:2250/202__KO_rep2:1713/145__KO_rep3:435/35	0.0312698
403	chr17	41527904	ENST00000361566.7	-	TGGTA	0.000461535	full	2	WT_rep1:102/641__WT_rep2:216/1519__WT_rep3:24/169__KO_rep1:284/2121__KO_rep2:200/1613__KO_rep3:65/390	0.0990099
414	chr17	41527893	ENST00000361566.7	-	GCAGG	0.000622948	full	2	WT_rep1:337/205__WT_rep2:758/532__WT_rep3:80/59__KO_rep1:1024/751__KO_rep2:789/561__KO_rep3:215/116	0.0384513
416	chr17	41527891	ENST00000361566.7	-	AGGGG	0.00253506	full	2	WT_rep1:361/377__WT_rep2:903/774__WT_rep3:77/110__KO_rep1:1247/1069__KO_rep2:944/813__KO_rep3:228/213	-0.0822735
418	chr17	41527889	ENST00000361566.7	-	GGGCC	0.000302171	full	2	WT_rep1:367/382__WT_rep2:840/907__WT_rep3:100/93__KO_rep1:1157/1238__KO_rep2:816/997__KO_rep3:232/233	0.0568765
419	chr17	41527888	ENST00000361566.7	-	GGCCT	0.000205011	full	2	WT_rep1:265/495__WT_rep2:678/1076__WT_rep3:81/114__KO_rep1:839/1559__KO_rep2:647/1182__KO_rep3:177/284	0.100351
420	chr17	41527887	ENST00000361566.7	-	GCCTG	6.57642e-10	full	2	WT_rep1:34/732__WT_rep2:75/1709__WT_rep3:9/188__KO_rep1:90/2361__KO_rep2:72/1790__KO_rep3:11/460	0.181746
421	chr17	41527886	ENST00000361566.7	-	CCTGG	6.88394e-05	full	2	WT_rep1:29/733__WT_rep2:95/1676__WT_rep3:15/181__KO_rep1:175/2263__KO_rep2:112/1737__KO_rep3:19/447	-0.244795
422	chr17	41527885	ENST00000361566.7	-	CTGGG	0.00157078	full	2	WT_rep1:72/664__WT_rep2:126/1595__WT_rep3:6/175__KO_rep1:171/2186__KO_rep2:126/1668__KO_rep3:31/418	0.0893216
440	chr17	41527867	ENST00000361566.7	-	ACAGC	0.000136779	full	2	WT_rep1:634/98__WT_rep2:1470/263__WT_rep3:163/28__KO_rep1:1999/361__KO_rep2:1494/298__KO_rep3:389/60	0.0753948
441	chr17	41527866	ENST00000361566.7	-	CAGCC	0.000104415	full	2	WT_rep1:47/636__WT_rep2:101/1499__WT_rep3:12/154__KO_rep1:151/2013__KO_rep2:102/1535__KO_rep3:21/372	0.00242817
442	chr17	41527865	ENST00000361566.7	-	AGCCA	0.000270986	full	2	WT_rep1:652/105__WT_rep2:1518/243__WT_rep3:154/35__KO_rep1:2044/341__KO_rep2:1556/265__KO_rep3:393/67	0.0215144
443	chr17	41527864	ENST00000361566.7	-	GCCAC	0.00246356	full	2	WT_rep1:656/104__WT_rep2:1533/243__WT_rep3:154/39__KO_rep1:2063/330__KO_rep2:1571/245__KO_rep3:414/48	-0.0688854
444	chr17	41527863	ENST00000361566.7	-	CCACT	0.00193419	full	2	WT_rep1:639/130__WT_rep2:1473/329__WT_rep3:161/35__KO_rep1:2002/455__KO_rep2:1497/369__KO_rep3:387/82	0.0694874
465	chr17	41527842	ENST00000361566.7	-	GGACC	0.000795717	full	2	WT_rep1:603/166__WT_rep2:1339/444__WT_rep3:154/46__KO_rep1:1891/565__KO_rep2:1467/412__KO_rep3:374/104	-0.077822
466	chr17	41527841	ENST00000361566.7	-	GACCT	3.55379e-07	full	2	WT_rep1:416/342__WT_rep2:997/782__WT_rep3:107/92__KO_rep1:1397/1043__KO_rep2:1086/772__KO_rep3:247/223	-0.0692292
467	chr17	41527840	ENST00000361566.7	-	ACCTG	1.2125e-10	full	2	WT_rep1:17/757__WT_rep2:31/1795__WT_rep3:3/199__KO_rep1:35/2446__KO_rep2:27/1866__KO_rep3:12/473	0.187123
468	chr17	41527839	ENST00000361566.7	-	CCTGC	1.86168e-07	full	2	WT_rep1:54/701__WT_rep2:142/1635__WT_rep3:9/190__KO_rep1:179/2229__KO_rep2:107/1744__KO_rep3:25/444	0.143527
469	chr17	41527838	ENST00000361566.7	-	CTGCG	7.63502e-05	full	2	WT_rep1:128/640__WT_rep2:295/1500__WT_rep3:39/163__KO_rep1:444/2006__KO_rep2:323/1547__KO_rep3:88/389	-0.0772482
480	chr17	41527827	ENST00000361566.7	-	GATTC	0.00292876	full	2	WT_rep1:475/322__WT_rep2:1018/862__WT_rep3:115/93__KO_rep1:1372/1180__KO_rep2:1019/913__KO_rep3:278/225	0.0893741
481	chr17	41525272	ENST00000361566.7	-	ATTCT	0.00292876	full	2	WT_rep1:263/529__WT_rep2:569/1304__WT_rep3:79/129__KO_rep1:775/1769__KO_rep2:571/1357__KO_rep3:147/353	0.078986
485	chr17	41525268	ENST00000361566.7	-	TTGGT	0.00407413	full	2	WT_rep1:43/755__WT_rep2:90/1800__WT_rep3:11/199__KO_rep1:110/2446__KO_rep2:85/1848__KO_rep3:22/483	0.142843
486	chr17	41525267	ENST00000361566.7	-	TGGTG	0.000280159	full	2	WT_rep1:755/34__WT_rep2:1789/72__WT_rep3:202/6__KO_rep1:2456/66__KO_rep2:1843/64__KO_rep3:476/20	-0.263202
487	chr17	41525266	ENST00000361566.7	-	GGTGC	1.12223e-05	full	2	WT_rep1:143/649__WT_rep2:408/1443__WT_rep3:43/165__KO_rep1:591/1928__KO_rep2:454/1454__KO_rep3:115/381	-0.157473
488	chr17	41525265	ENST00000361566.7	-	GTGCC	2.30808e-06	full	2	WT_rep1:260/539__WT_rep2:620/1267__WT_rep3:63/147__KO_rep1:842/1709__KO_rep2:645/1295__KO_rep3:176/323	-0.0343605
489	chr17	41525264	ENST00000361566.7	-	TGCCA	0.000515011	full	2	WT_rep1:529/267__WT_rep2:1231/653__WT_rep3:125/84__KO_rep1:1679/869__KO_rep2:1283/653__KO_rep3:351/147	-0.0558616
507	chr17	41525246	ENST00000361566.7	-	CAGGA	0.0049335	full	2	WT_rep1:300/399__WT_rep2:711/895__WT_rep3:84/106__KO_rep1:1052/1170__KO_rep2:804/885__KO_rep3:189/232	-0.133728
509	chr17	41525244	ENST00000361566.7	-	GGATT	0.00533409	full	2	WT_rep1:772/48__WT_rep2:1817/104__WT_rep3:197/18__KO_rep1:2440/151__KO_rep2:1857/124__KO_rep3:485/32	0.048334
511	chr17	41525242	ENST00000361566.7	-	ATTGT	0.00357413	full	2	WT_rep1:795/24__WT_rep2:1849/72__WT_rep3:210/7__KO_rep1:2496/97__KO_rep2:1923/59__KO_rep3:509/8	-0.0845097
512	chr17	41525241	ENST00000361566.7	-	TTGTC	0.00211866	full	2	WT_rep1:94/718__WT_rep2:212/1683__WT_rep3:30/187__KO_rep1:327/2231__KO_rep2:246/1707__KO_rep3:52/462	-0.0887074
513	chr17	41525240	ENST00000361566.7	-	TGTCC	1.1053e-08	full	2	WT_rep1:552/246__WT_rep2:1430/438__WT_rep3:143/69__KO_rep1:1956/570__KO_rep2:1483/454__KO_rep3:380/126	-0.163014
514	chr17	41525239	ENST00000361566.7	-	GTCCT	9.84328e-07	full	2	WT_rep1:714/77__WT_rep2:1691/139__WT_rep3:176/27__KO_rep1:2231/244__KO_rep2:1701/198__KO_rep3:458/36	0.14354
515	chr17	41525238	ENST00000361566.7	-	TCCTG	2.53174e-09	full	2	WT_rep1:786/33__WT_rep2:1782/117__WT_rep3:190/24__KO_rep1:2422/144__KO_rep2:1837/124__KO_rep3:477/31	-0.00153923
516	chr17	41525237	ENST00000361566.7	-	CCTGC	0.00158467	full	2	WT_rep1:804/20__WT_rep2:1856/52__WT_rep3:213/5__KO_rep1:2499/76__KO_rep2:1902/74__KO_rep3:503/14	0.214686
520	chr17	41525233	ENST00000361566.7	-	CAGAT	0.000468192	full	2	WT_rep1:453/339__WT_rep2:1007/829__WT_rep3:122/87__KO_rep1:1411/1066__KO_rep2:1042/853__KO_rep3:294/198	-0.0290114
521	chr17	41525232	ENST00000361566.7	-	AGATC	0.00103706	full	2	WT_rep1:11/804__WT_rep2:35/1873__WT_rep3:6/211__KO_rep1:64/2517__KO_rep2:35/1934__KO_rep3:7/504	-0.162848
522	chr17	41525231	ENST00000361566.7	-	GATCG	0.00276383	full	2	WT_rep1:312/424__WT_rep2:752/1000__WT_rep3:92/111__KO_rep1:1031/1361__KO_rep2:816/1002__KO_rep3:194/264	-0.0310578
570	chr17	41524992	ENST00000361566.7	-	GACGG	0.00306867	full	2	WT_rep1:739/17__WT_rep2:1717/54__WT_rep3:201/7__KO_rep1:2242/79__KO_rep2:1701/71__KO_rep3:465/17	0.248442
571	chr17	41524991	ENST00000361566.7	-	ACGGA	0.00728502	full	2	WT_rep1:148/626__WT_rep2:355/1455__WT_rep3:41/171__KO_rep1:475/1937__KO_rep2:409/1393__KO_rep3:81/407	-0.06609
572	chr17	41524990	ENST00000361566.7	-	CGGAA	4.38728e-05	full	2	WT_rep1:760/60__WT_rep2:1811/116__WT_rep3:217/12__KO_rep1:2442/161__KO_rep2:1881/123__KO_rep3:489/35	-0.0190635
579	chr17	41524983	ENST00000361566.7	-	GGCTC	0.00146698	full	2	WT_rep1:597/248__WT_rep2:1440/535__WT_rep3:167/73__KO_rep1:1939/708__KO_rep2:1470/546__KO_rep3:362/178	-0.0227903
594	chr17	41524968	ENST00000361566.7	-	CGTGG	0.00276229	full	2	WT_rep1:298/552__WT_rep2:879/1116__WT_rep3:92/152__KO_rep1:1194/1494__KO_rep2:911/1152__KO_rep3:237/307	-0.128641
595	chr17	41524967	ENST00000361566.7	-	GTGGA	0.00539529	full	2	WT_rep1:114/744__WT_rep2:286/1736__WT_rep3:33/212__KO_rep1:376/2355__KO_rep2:287/1794__KO_rep3:75/479	0.00943166
601	chr17	41524961	ENST00000361566.7	-	GCCGA	0.00435879	full	2	WT_rep1:412/445__WT_rep2:1047/988__WT_rep3:128/120__KO_rep1:1354/1382__KO_rep2:1065/1022__KO_rep3:259/294	0.0290809
602	chr17	41524960	ENST00000361566.7	-	CCGAC	0.00707802	full	2	WT_rep1:757/99__WT_rep2:1777/254__WT_rep3:216/33__KO_rep1:2385/342__KO_rep2:1778/293__KO_rep3:485/66	0.0708211
603	chr17	41524959	ENST00000361566.7	-	CGACA	0.00671076	full	2	WT_rep1:483/363__WT_rep2:1222/774__WT_rep3:146/95__KO_rep1:1691/991__KO_rep2:1246/782__KO_rep3:324/219	-0.0858836
611	chr17	41524951	ENST00000361566.7	-	ACGGC	0.00125036	full	2	WT_rep1:327/498__WT_rep2:779/1218__WT_rep3:112/124__KO_rep1:1132/1525__KO_rep2:891/1112__KO_rep3:231/306	-0.145659
612	chr17	41524950	ENST00000361566.7	-	CGGCC	4.34042e-09	full	2	WT_rep1:527/306__WT_rep2:1279/688__WT_rep3:146/84__KO_rep1:1627/1020__KO_rep2:1280/706__KO_rep3:353/178	0.0557801
613	chr17	41524949	ENST00000361566.7	-	GGCCT	2.90143e-08	full	2	WT_rep1:168/691__WT_rep2:417/1625__WT_rep3:41/205__KO_rep1:497/2231__KO_rep2:370/1701__KO_rep3:106/448	0.11176
614	chr17	41524948	ENST00000361566.7	-	GCCTG	7.89443e-14	full	2	WT_rep1:12/858__WT_rep2:40/2011__WT_rep3:6/239__KO_rep1:38/2723__KO_rep2:41/2062__KO_rep3:9/551	0.129264
615	chr17	41524947	ENST00000361566.7	-	CCTGC	1.84696e-05	full	2	WT_rep1:32/836__WT_rep2:100/1947__WT_rep3:14/233__KO_rep1:140/2608__KO_rep2:101/2001__KO_rep3:24/533	-0.0596901
616	chr17	41524946	ENST00000361566.7	-	CTGCG	0.00183667	full	2	WT_rep1:175/668__WT_rep2:385/1594__WT_rep3:54/181__KO_rep1:490/2166__KO_rep2:374/1663__KO_rep3:95/437	0.111964
621	chr17	41524941	ENST00000361566.7	-	CAGGG	0.000499475	full	2	WT_rep1:233/602__WT_rep2:509/1448__WT_rep3:63/176__KO_rep1:663/1976__KO_rep2:520/1486__KO_rep3:140/395	0.0531645
622	chr17	41524940	ENST00000361566.7	-	AGGGT	0.00674781	full	2	WT_rep1:380/485__WT_rep2:937/1125__WT_rep3:116/137__KO_rep1:1256/1511__KO_rep2:977/1140__KO_rep3:257/303	-0.0271901
623	chr17	41524939	ENST00000361566.7	-	GGGTG	0.00220704	full	2	WT_rep1:204/672__WT_rep2:511/1559__WT_rep3:61/198__KO_rep1:619/2152__KO_rep2:452/1681__KO_rep3:116/448	0.141943
640	chr17	41524922	ENST00000361566.7	-	ACCCT	0.00312162	full	2	WT_rep1:632/221__WT_rep2:1682/379__WT_rep3:204/55__KO_rep1:2296/461__KO_rep2:1746/374__KO_rep3:426/142	-0.173954
641	chr17	41524921	ENST00000361566.7	-	CCCTG	0.00174916	full	2	WT_rep1:442/417__WT_rep2:1100/939__WT_rep3:130/129__KO_rep1:1445/1304__KO_rep2:1139/962__KO_rep3:281/281	0.000921884
646	chr17	41524916	ENST00000361566.7	-	GCCAG	0.00162608	full	2	WT_rep1:769/69__WT_rep2:1755/155__WT_rep3:231/19__KO_rep1:2380/200__KO_rep2:1844/111__KO_rep3:487/44	-0.15857
647	chr17	41524915	ENST00000361566.7	-	CCAGG	0.00389185	full	2	WT_rep1:114/627__WT_rep2:237/1478__WT_rep3:25/196__KO_rep1:343/1967__KO_rep2:268/1527__KO_rep3:51/417	-0.0342594
648	chr17	41524914	ENST00000361566.7	-	CAGGA	0.001665	full	2	WT_rep1:391/393__WT_rep2:845/1011__WT_rep3:123/114__KO_rep1:1179/1333__KO_rep2:896/1054__KO_rep3:245/266	0.0235023
654	chr17	41524908	ENST00000361566.7	-	CGACC	0.00903261	full	2	WT_rep1:559/295__WT_rep2:1181/842__WT_rep3:154/107__KO_rep1:1623/1093__KO_rep2:1277/806__KO_rep3:337/214	-0.00629066
656	chr17	41524906	ENST00000361566.7	-	ACCTG	0.00019977	full	2	WT_rep1:23/851__WT_rep2:45/2042__WT_rep3:6/260__KO_rep1:67/2727__KO_rep2:56/2091__KO_rep3:9/568	-0.0375439
668	chr17	41524894	ENST00000361566.7	-	AGATC	0.00196888	full	2	WT_rep1:47/839__WT_rep2:116/2004__WT_rep3:15/252__KO_rep1:155/2676__KO_rep2:107/2062__KO_rep3:28/552	0.0499588
677	chr17	41524885	ENST00000361566.7	-	GCCTG	0.000325053	full	2	WT_rep1:161/712__WT_rep2:290/1802__WT_rep3:43/224__KO_rep1:357/2439__KO_rep2:325/1815__KO_rep3:78/495	0.120476
692	chr17	41524870	ENST00000361566.7	-	TGGCC	0.00917846	full	2	WT_rep1:381/446__WT_rep2:939/993__WT_rep3:97/142__KO_rep1:1318/1299__KO_rep2:974/1036__KO_rep3:267/277	-0.0889507
693	chr17	41524869	ENST00000361566.7	-	GGCCT	0.000760048	full	2	WT_rep1:505/205__WT_rep2:1250/474__WT_rep3:158/56__KO_rep1:1674/616__KO_rep2:1308/439__KO_rep3:333/124	-0.0775243
694	chr17	41524868	ENST00000361566.7	-	GCCTA	2.08655e-07	full	1	NC	NC
695	chr17	41524867	ENST00000361566.7	-	CCTAC	0.000764711	full	2	WT_rep1:92/795__WT_rep2:196/1906__WT_rep3:34/238__KO_rep1:273/2534__KO_rep2:198/1953__KO_rep3:53/525	0.047879
696	chr17	41524866	ENST00000361566.7	-	CTACC	0.000145575	full	2	WT_rep1:469/421__WT_rep2:1087/1043__WT_rep3:143/132__KO_rep1:1526/1327__KO_rep2:1137/1050__KO_rep3:303/280	-0.047476
697	chr17	41524865	ENST00000361566.7	-	TACCT	0.00116438	full	2	WT_rep1:415/474__WT_rep2:918/1218__WT_rep3:113/162__KO_rep1:1171/1669__KO_rep2:905/1284__KO_rep3:253/326	0.0935829
698	chr17	41524864	ENST00000361566.7	-	ACCTG	4.66595e-06	full	2	WT_rep1:862/28__WT_rep2:2069/57__WT_rep3:266/6__KO_rep1:2770/68__KO_rep2:2124/56__KO_rep3:571/10	-0.152535
708	chr17	41524854	ENST00000361566.7	-	GAACC	0.00496294	full	2	WT_rep1:581/314__WT_rep2:1278/851__WT_rep3:159/110__KO_rep1:1743/1103__KO_rep2:1345/837__KO_rep3:341/241	0.00655378
709	chr17	41524853	ENST00000361566.7	-	AACCA	0.00774562	full	2	WT_rep1:751/136__WT_rep2:1885/238__WT_rep3:225/45__KO_rep1:2513/332__KO_rep2:1922/256__KO_rep3:514/63	-0.108077
710	chr17	41524852	ENST00000361566.7	-	ACCAT	2.2839e-05	full	2	WT_rep1:74/801__WT_rep2:169/1943__WT_rep3:17/250__KO_rep1:213/2615__KO_rep2:170/2004__KO_rep3:36/540	0.068258
741	chr17	41524519	ENST00000361566.7	-	CCAAG	0.000852628	full	2	WT_rep1:870/15__WT_rep2:2105/17__WT_rep3:271/4__KO_rep1:2789/40__KO_rep2:2163/12__KO_rep3:583/7	-0.0501141
742	chr17	41524518	ENST00000361566.7	-	CAAGT	0.00926681	full	2	WT_rep1:819/80__WT_rep2:1959/199__WT_rep3:258/17__KO_rep1:2626/252__KO_rep2:2005/206__KO_rep3:543/49	0.00378016
751	chr17	41524509	ENST00000361566.7	-	GGCCA	0.00385979	full	1	NC	NC
752	chr17	41524508	ENST00000361566.7	-	GCCAG	0.000408818	full	2	WT_rep1:4/883__WT_rep2:26/2127__WT_rep3:3/273__KO_rep1:28/2830__KO_rep2:35/2168__KO_rep3:5/584	-0.177082
753	chr17	41524507	ENST00000361566.7	-	CCAGG	3.07539e-07	full	2	WT_rep1:518/388__WT_rep2:1282/889__WT_rep3:159/122__KO_rep1:1716/1185__KO_rep2:1314/911__KO_rep3:364/229	-0.0416815
754	chr17	41524506	ENST00000361566.7	-	CAGGT	0.00287609	full	2	WT_rep1:705/197__WT_rep2:1756/404__WT_rep3:229/49__KO_rep1:2372/505__KO_rep2:1798/412__KO_rep3:477/118	-0.0819114
755	chr17	41524505	ENST00000361566.7	-	AGGTC	0.00010267	full	2	WT_rep1:799/100__WT_rep2:1980/191__WT_rep3:251/26__KO_rep1:2656/232__KO_rep2:2012/213__KO_rep3:547/56	-0.0862895
756	chr17	41524504	ENST00000361566.7	-	GGTCA	0.000145459	full	2	WT_rep1:409/497__WT_rep2:893/1284__WT_rep3:121/162__KO_rep1:1219/1682__KO_rep2:930/1294__KO_rep3:279/324	-0.00453209
757	chr17	41524503	ENST00000361566.7	-	GTCAG	1.07477e-11	full	2	WT_rep1:888/33__WT_rep2:2168/41__WT_rep3:276/8__KO_rep1:2886/52__KO_rep2:2216/42__KO_rep3:600/7	-0.330987
758	chr17	41524502	ENST00000361566.7	-	TCAGT	1.24608e-09	full	2	WT_rep1:860/62__WT_rep2:2101/109__WT_rep3:268/19__KO_rep1:2743/205__KO_rep2:2099/165__KO_rep3:578/27	0.21638
759	chr17	41524501	ENST00000361566.7	-	CAGTG	4.19372e-10	full	2	WT_rep1:63/854__WT_rep2:180/2020__WT_rep3:27/261__KO_rep1:256/2687__KO_rep2:173/2075__KO_rep3:48/556	-0.0391547
760	chr17	41524500	ENST00000361566.7	-	AGTGT	0.000470847	full	2	WT_rep1:357/563__WT_rep2:884/1309__WT_rep3:103/184__KO_rep1:1226/1704__KO_rep2:860/1387__KO_rep3:227/375	-0.0205426
761	chr17	41524499	ENST00000361566.7	-	GTGTG	0.00542098	full	2	WT_rep1:186/726__WT_rep2:439/1757__WT_rep3:57/229__KO_rep1:615/2313__KO_rep2:469/1781__KO_rep3:104/494	-0.0287659
764	chr17	41524496	ENST00000361566.7	-	TGGAG	0.00808223	full	2	WT_rep1:288/632__WT_rep2:636/1566__WT_rep3:93/193__KO_rep1:852/2098__KO_rep2:634/1633__KO_rep3:181/425	0.0588784
774	chr17	41524486	ENST00000361566.7	-	TTCCG	4.16678e-05	full	2	WT_rep1:85/839__WT_rep2:214/2007__WT_rep3:21/269__KO_rep1:298/2656__KO_rep2:250/2013__KO_rep3:53/560	-0.110955
775	chr17	41524485	ENST00000361566.7	-	TCCGC	0.00374134	full	2	WT_rep1:789/140__WT_rep2:1865/367__WT_rep3:256/36__KO_rep1:2463/501__KO_rep2:1896/379__KO_rep3:529/85	0.0557235
776	chr17	41524484	ENST00000361566.7	-	CCGCT	0.00484446	full	2	WT_rep1:140/785__WT_rep2:371/1854__WT_rep3:44/248__KO_rep1:507/2448__KO_rep2:411/1856__KO_rep3:91/519	-0.0838981
795	chr17	41524465	ENST00000361566.7	-	CGCCA	0.00959398	full	2	WT_rep1:444/479__WT_rep2:980/1245__WT_rep3:138/159__KO_rep1:1347/1602__KO_rep2:1019/1248__KO_rep3:292/322	-0.0100627
796	chr17	41524464	ENST00000361566.7	-	GCCAA	0.00292768	full	2	WT_rep1:38/837__WT_rep2:88/2033__WT_rep3:7/276__KO_rep1:112/2705__KO_rep2:73/2086__KO_rep3:16/566	0.121713
797	chr17	41524463	ENST00000361566.7	-	CCAAG	0.000513853	full	2	WT_rep1:358/511__WT_rep2:948/1167__WT_rep3:132/151__KO_rep1:1293/1517__KO_rep2:986/1178__KO_rep3:279/308	-0.0800394
800	chr17	41524460	ENST00000361566.7	-	AGATC	0.00959527	full	2	WT_rep1:874/44__WT_rep2:2116/90__WT_rep3:278/13__KO_rep1:2806/110__KO_rep2:2139/93__KO_rep3:582/28	-0.0758169
801	chr17	41524459	ENST00000361566.7	-	GATCC	0.00297783	full	2	WT_rep1:482/422__WT_rep2:981/1208__WT_rep3:138/155__KO_rep1:1347/1564__KO_rep2:1053/1177__KO_rep3:269/331	0.0318502
802	chr17	41524458	ENST00000361566.7	-	ATCCT	0.00283419	full	2	WT_rep1:807/55__WT_rep2:1906/157__WT_rep3:244/28__KO_rep1:2579/184__KO_rep2:1939/182__KO_rep3:537/37	-0.0194443
803	chr17	41524457	ENST00000361566.7	-	TCCTG	4.18357e-05	full	2	WT_rep1:1/881__WT_rep2:9/2106__WT_rep3:2/280__KO_rep1:9/2839__KO_rep2:10/2147__KO_rep3:4/582	-0.0800671
804	chr17	41524456	ENST00000361566.7	-	CCTGA	0.00249443	full	2	WT_rep1:47/859__WT_rep2:116/2063__WT_rep3:11/279__KO_rep1:147/2758__KO_rep2:119/2102__KO_rep3:24/575	0.0207306
805	chr17	41524455	ENST00000361566.7	-	CTGAG	0.00180516	full	2	WT_rep1:798/127__WT_rep2:1884/317__WT_rep3:251/43__KO_rep1:2516/427__KO_rep2:1904/353__KO_rep3:543/67	0.02672
807	chr17	41524453	ENST00000361566.7	-	GAGTG	0.000271484	full	2	WT_rep1:786/119__WT_rep2:1840/338__WT_rep3:252/42__KO_rep1:2379/497__KO_rep2:1895/330__KO_rep3:519/81	0.0878149
808	chr17	41524452	ENST00000361566.7	-	AGTGA	0.000536742	full	2	WT_rep1:780/146__WT_rep2:1764/465__WT_rep3:243/54__KO_rep1:2262/685__KO_rep2:1780/494__KO_rep3:493/121	0.182878
809	chr17	41524451	ENST00000361566.7	-	GTGAC	0.000196323	full	2	WT_rep1:211/719__WT_rep2:477/1770__WT_rep3:60/238__KO_rep1:674/2301__KO_rep2:539/1744__KO_rep3:132/488	-0.0781177
810	chr17	41524450	ENST00000361566.7	-	TGACA	0.00754082	full	2	WT_rep1:781/145__WT_rep2:1895/347__WT_rep3:243/52__KO_rep1:2516/461__KO_rep2:1925/356__KO_rep3:510/106	-0.000281642
811	chr17	41524449	ENST00000361566.7	-	GACAT	0.00163318	full	2	WT_rep1:559/354__WT_rep2:1375/820__WT_rep3:165/124__KO_rep1:1803/1130__KO_rep2:1384/856__KO_rep3:394/214	-0.00666689
818	chr17	41524442	ENST00000361566.7	-	GAAGC	0.00610517	full	2	WT_rep1:380/513__WT_rep2:980/1183__WT_rep3:135/148__KO_rep1:1200/1657__KO_rep2:947/1275__KO_rep3:267/337	0.0934063
819	chr17	41524441	ENST00000361566.7	-	AAGCC	0.000255353	full	2	WT_rep1:299/601__WT_rep2:668/1526__WT_rep3:89/202__KO_rep1:882/2000__KO_rep2:703/1523__KO_rep3:185/419	0.00996394
820	chr17	41524440	ENST00000361566.7	-	AGCCA	5.95431e-07	full	2	WT_rep1:847/59__WT_rep2:2054/150__WT_rep3:279/15__KO_rep1:2697/219__KO_rep2:2058/170__KO_rep3:564/43	0.14036
821	chr17	41524439	ENST00000361566.7	-	GCCAA	4.3882e-10	full	2	WT_rep1:885/2__WT_rep2:2165/16__WT_rep3:284/4__KO_rep1:2839/17__KO_rep2:2194/14__KO_rep3:601/4	-0.0764997
822	chr17	41524438	ENST00000361566.7	-	CCAAT	1.15797e-09	full	2	WT_rep1:87/826__WT_rep2:202/2026__WT_rep3:27/267__KO_rep1:309/2625__KO_rep2:245/2011__KO_rep3:59/555	-0.151807
823	chr17	41524437	ENST00000361566.7	-	CAATA	4.13292e-07	full	2	WT_rep1:349/571__WT_rep2:912/1336__WT_rep3:136/163__KO_rep1:1283/1691__KO_rep2:895/1374__KO_rep3:260/354	-0.0549365
824	chr17	41524436	ENST00000361566.7	-	AATAT	0.00135013	full	2	WT_rep1:703/214__WT_rep2:1744/489__WT_rep3:226/70__KO_rep1:2292/649__KO_rep2:1741/520__KO_rep3:467/141	0.00624949
837	chr17	41524423	ENST00000361566.7	-	GGCCG	0.0072066	full	2	WT_rep1:700/228__WT_rep2:1695/552__WT_rep3:240/67__KO_rep1:2302/689__KO_rep2:1752/548__KO_rep3:470/157	-0.0425859
838	chr17	41524422	ENST00000361566.7	-	GCCGA	0.000719253	full	2	WT_rep1:108/829__WT_rep2:331/1945__WT_rep3:44/265__KO_rep1:428/2578__KO_rep2:346/1968__KO_rep3:72/561	-0.0406654
839	chr17	41524421	ENST00000361566.7	-	CCGAG	0.00232275	full	2	WT_rep1:231/707__WT_rep2:647/1629__WT_rep3:76/231__KO_rep1:858/2147__KO_rep2:636/1686__KO_rep3:160/468	-0.0338923
844	chr17	41524416	ENST00000361566.7	-	CAGAA	0.00743662	full	2	WT_rep1:79/801__WT_rep2:215/1948__WT_rep3:21/276__KO_rep1:328/2556__KO_rep2:260/1974__KO_rep3:53/547	-0.19117
845	chr17	41524415	ENST00000361566.7	-	AGAAC	5.92187e-05	full	2	WT_rep1:872/62__WT_rep2:2158/131__WT_rep3:298/14__KO_rep1:2838/186__KO_rep2:2215/119__KO_rep3:595/36	-0.0315339
846	chr17	41524414	ENST00000361566.7	-	GAACC	1.14277e-05	full	2	WT_rep1:584/356__WT_rep2:1321/961__WT_rep3:211/102__KO_rep1:1777/1240__KO_rep2:1366/976__KO_rep3:368/267	0.0530276
847	chr17	41524413	ENST00000361566.7	-	AACCG	5.34126e-05	full	2	WT_rep1:71/870__WT_rep2:94/2195__WT_rep3:25/289__KO_rep1:104/2916__KO_rep2:102/2241__KO_rep3:27/609	0.338653
848	chr17	41524412	ENST00000361566.7	-	ACCGG	6.36893e-07	full	2	WT_rep1:9/897__WT_rep2:26/2197__WT_rep3:2/302__KO_rep1:27/2914__KO_rep2:23/2265__KO_rep3:4/621	0.165391
849	chr17	41524411	ENST00000361566.7	-	CCGGA	0.000459553	full	2	WT_rep1:211/689__WT_rep2:540/1684__WT_rep3:65/242__KO_rep1:717/2221__KO_rep2:567/1712__KO_rep3:117/497	-0.0130371
850	chr17	41524410	ENST00000361566.7	-	CGGAA	0.00365632	full	2	WT_rep1:776/141__WT_rep2:1964/279__WT_rep3:280/30__KO_rep1:2648/311__KO_rep2:2052/248__KO_rep3:550/74	-0.212249
863	chr17	41524397	ENST00000361566.7	-	AAGCC	4.40998e-05	full	2	WT_rep1:602/295__WT_rep2:1519/685__WT_rep3:202/102__KO_rep1:2051/853__KO_rep2:1563/691__KO_rep3:440/175	-0.0940715
864	chr17	41524396	ENST00000361566.7	-	AGCCT	7.72604e-08	full	2	WT_rep1:117/815__WT_rep2:288/1982__WT_rep3:37/274__KO_rep1:374/2620__KO_rep2:311/2007__KO_rep3:67/562	-0.00609058
865	chr17	41524395	ENST00000361566.7	-	GCCTG	9.70827e-09	full	2	WT_rep1:27/884__WT_rep2:99/2098__WT_rep3:14/287__KO_rep1:132/2775__KO_rep2:102/2150__KO_rep3:24/586	-0.0859306
866	chr17	41524394	ENST00000361566.7	-	CCTGG	3.68182e-07	full	2	WT_rep1:865/71__WT_rep2:2031/253__WT_rep3:283/30__KO_rep1:2655/368__KO_rep2:2049/289__KO_rep3:587/48	0.178182
867	chr17	41524393	ENST00000361566.7	-	CTGGT	6.91493e-06	full	2	WT_rep1:181/759__WT_rep2:429/1869__WT_rep3:62/253__KO_rep1:571/2463__KO_rep2:463/1883__KO_rep3:117/520	-0.0135163
868	chr17	41524392	ENST00000361566.7	-	TGGTT	1.74066e-05	full	2	WT_rep1:75/859__WT_rep2:163/2106__WT_rep3:18/296__KO_rep1:214/2767__KO_rep2:143/2166__KO_rep3:47/579	0.0699575
869	chr17	41524391	ENST00000361566.7	-	GGTTC	0.000101256	full	2	WT_rep1:151/740__WT_rep2:344/1859__WT_rep3:55/252__KO_rep1:538/2331__KO_rep2:408/1844__KO_rep3:109/495	-0.157156
875	chr17	41524385	ENST00000361566.7	-	CCAGC	0.00982045	full	2	WT_rep1:852/68__WT_rep2:2028/187__WT_rep3:277/20__KO_rep1:2707/246__KO_rep2:2080/195__KO_rep3:565/49	0.048325
876	chr17	41524384	ENST00000361566.7	-	CAGCC	0.000624241	full	2	WT_rep1:745/165__WT_rep2:1828/361__WT_rep3:234/59__KO_rep1:2413/512__KO_rep2:1837/422__KO_rep3:511/99	0.039675
877	chr17	41524383	ENST00000361566.7	-	AGCCG	4.26432e-05	full	2	WT_rep1:92/781__WT_rep2:246/1927__WT_rep3:29/265__KO_rep1:299/2558__KO_rep2:243/1980__KO_rep3:70/528	0.0225591
878	chr17	41524382	ENST00000361566.7	-	GCCGG	1.67443e-05	full	2	WT_rep1:876/11__WT_rep2:2152/31__WT_rep3:302/3__KO_rep1:2833/40__KO_rep2:2195/36__KO_rep3:601/10	0.11243
879	chr17	41524381	ENST00000361566.7	-	CCGGA	0.00162758	full	2	WT_rep1:731/169__WT_rep2:1838/393__WT_rep3:248/63__KO_rep1:2389/556__KO_rep2:1843/446__KO_rep3:526/94	0.0369739
895	chr17	41524255	ENST00000361566.7	-	AACCG	0.0041099	full	2	WT_rep1:851/108__WT_rep2:2077/255__WT_rep3:296/25__KO_rep1:2770/289__KO_rep2:2132/251__KO_rep3:589/62	-0.0940217
896	chr17	41524254	ENST00000361566.7	-	ACCGG	7.88215e-07	full	2	WT_rep1:11/938__WT_rep2:48/2278__WT_rep3:3/320__KO_rep1:76/2984__KO_rep2:46/2328__KO_rep3:16/636	-0.271395
897	chr17	41524253	ENST00000361566.7	-	CCGGG	5.54825e-05	full	2	WT_rep1:166/774__WT_rep2:374/1931__WT_rep3:41/281__KO_rep1:491/2532__KO_rep2:390/1975__KO_rep3:85/557	0.0203566
898	chr17	41524252	ENST00000361566.7	-	CGGGA	0.00172282	full	2	WT_rep1:661/265__WT_rep2:1636/635__WT_rep3:231/84__KO_rep1:2139/804__KO_rep2:1709/628__KO_rep3:443/174	-0.0394461
908	chr17	41524242	ENST00000361566.7	-	CTGGC	0.00918099	full	2	WT_rep1:391/558__WT_rep2:865/1439__WT_rep3:124/196__KO_rep1:1124/1887__KO_rep2:919/1457__KO_rep3:239/399	0.0317457
909	chr17	41524241	ENST00000361566.7	-	TGGCC	0.00756295	full	2	WT_rep1:179/766__WT_rep2:416/1882__WT_rep3:54/263__KO_rep1:580/2401__KO_rep2:466/1904__KO_rep3:124/519	-0.0836704
910	chr17	41524240	ENST00000361566.7	-	GGCCA	0.0059113	full	2	WT_rep1:260/683__WT_rep2:542/1771__WT_rep3:76/242__KO_rep1:651/2371__KO_rep2:568/1812__KO_rep3:139/507	0.117786
921	chr17	41524229	ENST00000361566.7	-	GCAGC	0.00537094	full	2	WT_rep1:806/119__WT_rep2:1981/312__WT_rep3:270/42__KO_rep1:2600/400__KO_rep2:2042/318__KO_rep3:563/82	-0.00739707
922	chr17	41524228	ENST00000361566.7	-	CAGCT	0.000449813	full	2	WT_rep1:775/135__WT_rep2:1955/289__WT_rep3:272/43__KO_rep1:2537/405__KO_rep2:1996/318__KO_rep3:545/79	0.0143838
923	chr17	41524227	ENST00000361566.7	-	AGCTC	0.00728864	full	2	WT_rep1:19/898__WT_rep2:41/2194__WT_rep3:3/307__KO_rep1:63/2850__KO_rep2:40/2238__KO_rep3:14/608	-0.0956373
950	chr17	41524200	ENST00000361566.7	-	CTGAC	0.00261794	full	2	WT_rep1:109/816__WT_rep2:257/2005__WT_rep3:33/285__KO_rep1:337/2626__KO_rep2:251/2098__KO_rep3:59/582	0.0529429
951	chr17	41524199	ENST00000361566.7	-	TGACC	3.32594e-05	full	2	WT_rep1:567/361__WT_rep2:1508/757__WT_rep3:201/117__KO_rep1:2042/915__KO_rep2:1569/775__KO_rep3:425/211	-0.141617
952	chr17	41524198	ENST00000361566.7	-	GACCT	2.75974e-05	full	2	WT_rep1:395/567__WT_rep2:1096/1239__WT_rep3:136/189__KO_rep1:1396/1658__KO_rep2:1149/1262__KO_rep3:255/393	-0.0356135
953	chr17	41524197	ENST00000361566.7	-	ACCTG	2.17392e-05	full	2	WT_rep1:835/132__WT_rep2:2072/300__WT_rep3:276/53__KO_rep1:2679/418__KO_rep2:2112/327__KO_rep3:568/94	0.0263676
958	chr17	41524192	ENST00000361566.7	-	CGGCG	0.0063342	full	2	WT_rep1:795/151__WT_rep2:1944/372__WT_rep3:264/59__KO_rep1:2565/446__KO_rep2:2020/355__KO_rep3:540/107	-0.090223
968	chr17	41524182	ENST00000361566.7	-	TTCAG	0.00835511	full	2	WT_rep1:892/22__WT_rep2:2232/61__WT_rep3:310/8__KO_rep1:2898/47__KO_rep2:2291/51__KO_rep3:624/8	-0.375212
969	chr17	41524181	ENST00000361566.7	-	TCAGG	0.00059236	full	2	WT_rep1:839/84__WT_rep2:2071/219__WT_rep3:281/39__KO_rep1:2686/292__KO_rep2:2128/212__KO_rep3:569/70	-0.00614432
988	chr17	41524162	ENST00000361566.7	-	CTGCA	0.00574311	full	2	WT_rep1:129/840__WT_rep2:318/2067__WT_rep3:52/281__KO_rep1:443/2667__KO_rep2:314/2134__KO_rep3:69/594	0.022754
989	chr17	41524161	ENST00000361566.7	-	TGCAG	0.00215562	full	2	WT_rep1:430/521__WT_rep2:1162/1173__WT_rep3:170/161__KO_rep1:1570/1451__KO_rep2:1221/1171__KO_rep3:322/326	-0.105849
990	chr17	41524160	ENST00000361566.7	-	GCAGT	0.000277551	full	2	WT_rep1:880/67__WT_rep2:2206/137__WT_rep3:306/26__KO_rep1:2868/182__KO_rep2:2283/139__KO_rep3:612/40	-0.0806907
991	chr17	41524159	ENST00000361566.7	-	CAGTC	0.000515011	full	2	WT_rep1:66/788__WT_rep2:170/1921__WT_rep3:19/269__KO_rep1:261/2470__KO_rep2:191/1964__KO_rep3:40/529	-0.144708
1013	chr17	41523992	ENST00000361566.7	-	CTGCC	0.00189035	full	2	WT_rep1:65/881__WT_rep2:197/2166__WT_rep3:30/302__KO_rep1:301/2790__KO_rep2:249/2211__KO_rep3:50/618	-0.201051
1014	chr17	41523991	ENST00000361566.7	-	TGCCT	0.0010144	full	2	WT_rep1:213/723__WT_rep2:537/1786__WT_rep3:82/245__KO_rep1:695/2324__KO_rep2:552/1835__KO_rep3:170/477	-0.0113189
1015	chr17	41523990	ENST00000361566.7	-	GCCTT	2.54866e-06	full	2	WT_rep1:936/25__WT_rep2:2316/91__WT_rep3:317/23__KO_rep1:3027/98__KO_rep2:2407/75__KO_rep3:657/17	-0.22378
1016	chr17	41523989	ENST00000361566.7	-	CCTTG	4.23118e-06	full	2	WT_rep1:940/27__WT_rep2:2338/79__WT_rep3:333/9__KO_rep1:3045/96__KO_rep2:2429/68__KO_rep3:660/15	-0.0903818
1017	chr17	41523988	ENST00000361566.7	-	CTTGG	0.000474666	full	2	WT_rep1:880/88__WT_rep2:2168/248__WT_rep3:308/35__KO_rep1:2807/330__KO_rep2:2224/267__KO_rep3:629/49	0.0308996
1034	chr17	41523971	ENST00000361566.7	-	CAGAA	0.00528154	full	2	WT_rep1:420/505__WT_rep2:983/1338__WT_rep3:153/181__KO_rep1:1258/1756__KO_rep2:1059/1317__KO_rep3:272/377	0.0241974
1035	chr17	41523970	ENST00000361566.7	-	AGAAA	0.00660152	full	2	WT_rep1:884/80__WT_rep2:2285/139__WT_rep3:318/29__KO_rep1:2953/181__KO_rep2:2340/148__KO_rep3:649/34	-0.153185
1039	chr17	41523966	ENST00000361566.7	-	ACGGA	0.00178658	full	2	WT_rep1:474/481__WT_rep2:1069/1291__WT_rep3:158/181__KO_rep1:1319/1761__KO_rep2:1054/1380__KO_rep3:319/353	0.122603
1040	chr17	41523965	ENST00000361566.7	-	CGGAG	0.00108085	full	2	WT_rep1:146/821__WT_rep2:316/2098__WT_rep3:47/294__KO_rep1:412/2688__KO_rep2:338/2151__KO_rep3:101/583	0.0099571
1071	chr17	41523934	ENST00000361566.7	-	TATCC	0.00335909	full	2	WT_rep1:537/419__WT_rep2:1409/996__WT_rep3:182/158__KO_rep1:1776/1307__KO_rep2:1404/1028__KO_rep3:390/286	-0.00687605
1072	chr17	41523933	ENST00000361566.7	-	ATCCA	2.89125e-06	full	2	WT_rep1:268/559__WT_rep2:607/1528__WT_rep3:81/215__KO_rep1:714/2031__KO_rep2:596/1553__KO_rep3:204/404	0.0899606
1073	chr17	41523932	ENST00000361566.7	-	TCCAG	3.84214e-05	full	2	WT_rep1:878/6__WT_rep2:2211/16__WT_rep3:313/8__KO_rep1:2895/30__KO_rep2:2279/25__KO_rep3:636/6	0.158052
1074	chr17	41523931	ENST00000361566.7	-	CCAGG	0.000641664	full	2	WT_rep1:566/383__WT_rep2:1454/932__WT_rep3:220/118__KO_rep1:1904/1176__KO_rep2:1459/977__KO_rep3:423/249	-0.00840174
1082	chr17	41523923	ENST00000361566.7	-	TGATC	0.0036507	full	2	WT_rep1:819/152__WT_rep2:2170/259__WT_rep3:308/45__KO_rep1:2804/351__KO_rep2:2214/274__KO_rep3:596/87	-0.0873273
1083	chr17	41523922	ENST00000361566.7	-	GATCA	0.00228507	full	2	WT_rep1:361/578__WT_rep2:999/1397__WT_rep3:143/201__KO_rep1:1350/1735__KO_rep2:1006/1442__KO_rep3:281/394	-0.0667149
1084	chr17	41523921	ENST00000361566.7	-	ATCAG	0.00677777	full	2	WT_rep1:906/32__WT_rep2:2303/93__WT_rep3:319/24__KO_rep1:2989/89__KO_rep2:2331/88__KO_rep3:656/21	-0.244235
1093	chr17	41523912	ENST00000361566.7	-	ATTGA	0.00157026	full	2	WT_rep1:739/234__WT_rep2:1937/523__WT_rep3:285/72__KO_rep1:2533/642__KO_rep2:1970/543__KO_rep3:528/173	-0.0368741
1094	chr17	41523911	ENST00000361566.7	-	TTGAA	0.000156495	full	2	WT_rep1:458/518__WT_rep2:1242/1221__WT_rep3:192/160__KO_rep1:1669/1508__KO_rep2:1301/1222__KO_rep3:332/364	-0.0687343
1095	chr17	41523910	ENST00000361566.7	-	TGAAG	0.00395584	full	2	WT_rep1:329/635__WT_rep2:855/1594__WT_rep3:142/208__KO_rep1:1078/2065__KO_rep2:852/1638__KO_rep3:266/423	0.0222007
1096	chr17	41523909	ENST00000361566.7	-	GAAGC	0.00210995	full	2	WT_rep1:180/776__WT_rep2:460/1942__WT_rep3:67/280__KO_rep1:607/2525__KO_rep2:481/1982__KO_rep3:136/543	-0.0269447
1097	chr17	41523908	ENST00000361566.7	-	AAGCC	0.00559	full	2	WT_rep1:344/621__WT_rep2:908/1501__WT_rep3:133/217__KO_rep1:1159/1970__KO_rep2:928/1546__KO_rep3:231/452	0.0136491
1098	chr17	41523907	ENST00000361566.7	-	AGCCC	0.000178924	full	2	WT_rep1:869/77__WT_rep2:2149/211__WT_rep3:302/36__KO_rep1:2760/276__KO_rep2:2165/244__KO_rep3:617/57	0.0634788
1099	chr17	41523906	ENST00000361566.7	-	GCCCA	0.00601139	full	2	WT_rep1:101/770__WT_rep2:277/1922__WT_rep3:43/260__KO_rep1:328/2476__KO_rep2:239/1951__KO_rep3:76/547	0.0989104
1100	chr17	41523905	ENST00000361566.7	-	CCCAG	0.00876355	full	2	WT_rep1:839/113__WT_rep2:2110/312__WT_rep3:297/52__KO_rep1:2697/403__KO_rep2:2123/332__KO_rep3:614/68	0.00486051
1125	chr17	41523880	ENST00000361566.7	-	TAGTG	0.000952843	full	2	WT_rep1:113/858__WT_rep2:324/2109__WT_rep3:47/307__KO_rep1:464/2690__KO_rep2:305/2204__KO_rep3:95/602	-0.060696
1126	chr17	41523879	ENST00000361566.7	-	AGTGA	0.0018412	full	2	WT_rep1:281/686__WT_rep2:758/1647__WT_rep3:105/246__KO_rep1:1079/2054__KO_rep2:782/1707__KO_rep3:193/490	-0.0852711
1148	chr17	41523857	ENST00000361566.7	-	ACCAG	1.65285e-05	full	2	WT_rep1:219/745__WT_rep2:506/1944__WT_rep3:76/273__KO_rep1:577/2593__KO_rep2:480/2042__KO_rep3:142/562	0.159103
1149	chr17	41523856	ENST00000361566.7	-	CCAGC	5.97317e-05	full	2	WT_rep1:849/133__WT_rep2:2145/335__WT_rep3:313/46__KO_rep1:2713/489__KO_rep2:2152/394__KO_rep3:642/64	0.10033
1150	chr17	41523855	ENST00000361566.7	-	CAGCG	0.00014626	full	2	WT_rep1:137/845__WT_rep2:306/2169__WT_rep3:45/313__KO_rep1:378/2816__KO_rep2:298/2241__KO_rep3:66/637	0.118884
1166	chr17	41523839	ENST00000361566.7	-	TCAAG	1.76939e-05	full	2	WT_rep1:15/952__WT_rep2:43/2405__WT_rep3:7/346__KO_rep1:42/3106__KO_rep2:36/2465__KO_rep3:7/689	0.260234
1167	chr17	41523838	ENST00000361566.7	-	CAAGT	0.00623883	full	2	WT_rep1:216/733__WT_rep2:494/1882__WT_rep3:97/247__KO_rep1:623/2441__KO_rep2:517/1923__KO_rep3:134/553	0.0848925
1178	chr17	41523827	ENST00000361566.7	-	TGGAG	0.00943266	full	2	WT_rep1:870/97__WT_rep2:2200/252__WT_rep3:304/55__KO_rep1:2866/307__KO_rep2:2246/263__KO_rep3:634/61	-0.0872803
1194	chr17	41523811	ENST00000361566.7	-	CACCT	0.000978256	full	2	WT_rep1:387/589__WT_rep2:1007/1453__WT_rep3:134/220__KO_rep1:1328/1837__KO_rep2:1090/1434__KO_rep3:282/418	-0.0800731
1195	chr17	41523810	ENST00000361566.7	-	ACCTA	0.000126915	full	2	WT_rep1:125/853__WT_rep2:252/2219__WT_rep3:44/313__KO_rep1:329/2866__KO_rep2:298/2240__KO_rep3:82/626	0.00633001
1211	chr17	41523794	ENST00000361566.7	-	TCGAG	0.00801699	full	2	WT_rep1:92/845__WT_rep2:259/2132__WT_rep3:28/307__KO_rep1:341/2739__KO_rep2:254/2160__KO_rep3:58/626	-0.0228385
1226	chr17	41523779	ENST00000361566.7	-	ATCAC	0.00589011	full	2	WT_rep1:497/467__WT_rep2:1404/1024__WT_rep3:173/177__KO_rep1:1900/1227__KO_rep2:1450/1027__KO_rep3:373/322	-0.150436
1234	chr17	41523771	ENST00000361566.7	-	AACAA	0.0049149	full	2	WT_rep1:178/807__WT_rep2:445/2033__WT_rep3:66/293__KO_rep1:551/2646__KO_rep2:409/2135__KO_rep3:105/603	0.10633
1235	chr17	41523770	ENST00000361566.7	-	ACAAT	0.000256803	full	2	WT_rep1:61/908__WT_rep2:137/2327__WT_rep3:20/335__KO_rep1:171/2999__KO_rep2:162/2356__KO_rep3:39/662	-0.0105974
1236	chr17	41523769	ENST00000361566.7	-	CAATT	0.000556114	full	2	WT_rep1:46/920__WT_rep2:149/2267__WT_rep3:21/328__KO_rep1:224/2902__KO_rep2:162/2325__KO_rep3:30/654	-0.138616
1237	chr17	41523768	ENST00000361566.7	-	AATTT	0.00930132	full	2	WT_rep1:512/450__WT_rep2:1500/896__WT_rep3:208/139__KO_rep1:1927/1148__KO_rep2:1477/978__KO_rep3:406/277	-0.058888
1244	chr17	41523761	ENST00000361566.7	-	CTGCC	0.00231435	full	2	WT_rep1:86/865__WT_rep2:219/2212__WT_rep3:20/329__KO_rep1:286/2849__KO_rep2:232/2244__KO_rep3:47/648	-0.0297213
1245	chr17	41523760	ENST00000361566.7	-	TGCCT	0.00947075	full	2	WT_rep1:88/831__WT_rep2:198/2154__WT_rep3:26/307__KO_rep1:254/2756__KO_rep2:215/2175__KO_rep3:62/614	-0.00916236
1246	chr17	41523759	ENST00000361566.7	-	GCCTC	0.000409502	full	2	WT_rep1:131/675__WT_rep2:349/1753__WT_rep3:48/256__KO_rep1:391/2285__KO_rep2:322/1838__KO_rep3:83/530	0.14018
1248	chr17	41523757	ENST00000361566.7	-	CTCCA	0.000915381	full	2	WT_rep1:473/379__WT_rep2:1205/933__WT_rep3:174/138__KO_rep1:1508/1227__KO_rep2:1218/999__KO_rep3:343/267	0.0367633
1249	chr17	41523756	ENST00000361566.7	-	TCCAA	0.000576831	full	2	WT_rep1:888/68__WT_rep2:2263/161__WT_rep3:324/24__KO_rep1:2925/199__KO_rep2:2325/152__KO_rep3:631/53	-0.0594618
1250	chr17	41523755	ENST00000361566.7	-	CCAAG	1.06032e-06	full	2	WT_rep1:920/21__WT_rep2:2359/41__WT_rep3:339/9__KO_rep1:3049/56__KO_rep2:2411/40__KO_rep3:658/10	-0.129038
1251	chr17	41523754	ENST00000361566.7	-	CAAGG	0.000941478	full	2	WT_rep1:122/780__WT_rep2:320/1977__WT_rep3:45/286__KO_rep1:436/2562__KO_rep2:336/2023__KO_rep3:84/561	-0.0378809
1255	chr17	41523750	ENST00000361566.7	-	GTCCT	0.00406258	full	2	WT_rep1:428/425__WT_rep2:1226/973__WT_rep3:166/153__KO_rep1:1608/1185__KO_rep2:1209/1042__KO_rep3:293/313	-0.0425451
1256	chr17	41523749	ENST00000361566.7	-	TCCTC	0.00505727	full	2	WT_rep1:425/496__WT_rep2:993/1397__WT_rep3:151/195__KO_rep1:1299/1753__KO_rep2:1088/1339__KO_rep3:290/375	-0.0271021
1266	chr17	41523739	ENST00000361566.7	-	CAGCA	0.00108302	full	2	WT_rep1:180/770__WT_rep2:395/1994__WT_rep3:70/277__KO_rep1:546/2544__KO_rep2:406/2070__KO_rep3:120/555	0.0229433
1267	chr17	41523738	ENST00000361566.7	-	AGCAG	0.00391121	full	2	WT_rep1:457/448__WT_rep2:1179/1083__WT_rep3:167/164__KO_rep1:1562/1346__KO_rep2:1230/1067__KO_rep3:326/315	-0.0718433
1268	chr17	41523737	ENST00000361566.7	-	GCAGG	0.00785197	full	2	WT_rep1:361/541__WT_rep2:938/1307__WT_rep3:125/201__KO_rep1:1229/1661__KO_rep2:1021/1284__KO_rep3:253/373	-0.0818939
1311	chr17	41523694	ENST00000361566.7	-	GGTAG	0.00601555	full	2	WT_rep1:531/425__WT_rep2:1264/1140__WT_rep3:179/168__KO_rep1:1695/1420__KO_rep2:1368/1094__KO_rep3:408/277	-0.0878351
1312	chr17	41523693	ENST00000361566.7	-	GTAGA	0.000138989	full	2	WT_rep1:845/110__WT_rep2:2196/210__WT_rep3:319/26__KO_rep1:2817/289__KO_rep2:2226/233__KO_rep3:625/59	-0.00562852
1354	chr17	41523651	ENST00000361566.7	-	TCCTG	0.00226614	full	2	WT_rep1:151/810__WT_rep2:334/2092__WT_rep3:47/306__KO_rep1:481/2618__KO_rep2:408/2077__KO_rep3:85/607	-0.101603
1357	chr17	41523648	ENST00000361566.7	-	TGACC	0.00468845	full	2	WT_rep1:850/25__WT_rep2:2173/40__WT_rep3:307/6__KO_rep1:2776/74__KO_rep2:2233/50__KO_rep3:600/13	0.129309
1358	chr17	41523647	ENST00000361566.7	-	GACCT	0.00401471	full	2	WT_rep1:594/33__WT_rep2:1695/97__WT_rep3:244/15__KO_rep1:2138/124__KO_rep2:1734/98__KO_rep3:453/22	-0.0171927
1359	chr17	41523646	ENST00000361566.7	-	ACCTG	6.34178e-06	full	2	WT_rep1:902/48__WT_rep2:2273/129__WT_rep3:331/18__KO_rep1:2910/188__KO_rep2:2324/135__KO_rep3:645/32	0.0800203
1360	chr17	41523645	ENST00000361566.7	-	CCTGC	0.00677641	full	2	WT_rep1:865/78__WT_rep2:2116/249__WT_rep3:313/33__KO_rep1:2793/272__KO_rep2:2210/230__KO_rep3:619/53	-0.102569
1361	chr17	41523644	ENST00000361566.7	-	CTGCC	0.000227724	full	2	WT_rep1:153/750__WT_rep2:379/1877__WT_rep3:50/276__KO_rep1:502/2434__KO_rep2:417/1931__KO_rep3:103/546	-0.0367155
1362	chr17	41523643	ENST00000361566.7	-	TGCCA	0.000231235	full	2	WT_rep1:91/778__WT_rep2:205/1988__WT_rep3:41/275__KO_rep1:276/2553__KO_rep2:220/2052__KO_rep3:51/582	0.0506037
1363	chr17	41523642	ENST00000361566.7	-	GCCAA	6.34938e-09	full	2	WT_rep1:897/31__WT_rep2:2261/95__WT_rep3:318/16__KO_rep1:2892/116__KO_rep2:2340/84__KO_rep3:639/32	-0.0358316
1364	chr17	41523641	ENST00000361566.7	-	CCAAT	6.40352e-07	full	2	WT_rep1:759/173__WT_rep2:1871/487__WT_rep3:273/70__KO_rep1:2349/676__KO_rep2:1933/472__KO_rep3:542/133	0.0540415
1365	chr17	41523640	ENST00000361566.7	-	CAATA	1.3897e-05	full	2	WT_rep1:925/13__WT_rep2:2283/54__WT_rep3:338/6__KO_rep1:2934/82__KO_rep2:2351/52__KO_rep3:668/6	0.126734
1378	chr17	41523627	ENST00000361566.7	-	TGGTC	0.00500591	full	2	WT_rep1:546/137__WT_rep2:1422/255__WT_rep3:173/48__KO_rep1:1833/355__KO_rep2:1474/285__KO_rep3:398/80	-0.0566189
233	chrX	23667725	ENST00000379341.9	+	CTTCT	0.00298986	full	2	WT_rep1:21/87__WT_rep2:22/140__WT_rep3:10/61__KO_rep1:31/210__KO_rep2:51/304__KO_rep3:8/71	0.185018
234	chrX	23667726	ENST00000379341.9	+	TTCTA	0.00223638	full	2	WT_rep1:51/57__WT_rep2:92/69__WT_rep3:41/30__KO_rep1:162/78__KO_rep2:236/119__KO_rep3:54/25	-0.54461
611	chrX	23679221	ENST00000379341.9	+	AGATT	0.00413197	full	2	WT_rep1:136/0__WT_rep2:233/2__WT_rep3:100/1__KO_rep1:319/6__KO_rep2:472/8__KO_rep3:103/3	0.859986
625	chrX	23679235	ENST00000379341.9	+	AGATC	0.00679609	full	2	WT_rep1:129/9__WT_rep2:232/6__WT_rep3:102/3__KO_rep1:316/9__KO_rep2:472/12__KO_rep3:107/1	-0.467001
626	chrX	23679236	ENST00000379341.9	+	GATCT	0.00184407	full	2	WT_rep1:61/74__WT_rep2:122/110__WT_rep3:35/67__KO_rep1:140/176__KO_rep2:229/244__KO_rep3:46/60	0.00482465
649	chrX	23679259	ENST00000379341.9	+	ACCTA	0.00740484	full	2	WT_rep1:8/128__WT_rep2:13/218__WT_rep3:5/101__KO_rep1:13/303__KO_rep2:19/444__KO_rep3:8/99	0.219172
650	chrX	23679260	ENST00000379341.9	+	CCTAG	0.00137828	full	2	WT_rep1:14/121__WT_rep2:34/202__WT_rep3:13/91__KO_rep1:43/275__KO_rep2:62/415__KO_rep3:10/95	0.0122225
734	chrX	23682452	ENST00000379341.9	+	TCCTG	0.00382628	full	2	WT_rep1:134/0__WT_rep2:239/2__WT_rep3:105/1__KO_rep1:320/4__KO_rep2:464/3__KO_rep3:103/2	0.29902
735	chrX	23682453	ENST00000379341.9	+	CCTGT	0.00233252	full	2	WT_rep1:134/4__WT_rep2:242/1__WT_rep3:103/3__KO_rep1:319/11__KO_rep2:459/16__KO_rep3:108/1	0.556012
781	chrX	23682499	ENST00000379341.9	+	TCCAG	0.00710595	full	2	WT_rep1:2/136__WT_rep2:4/241__WT_rep3:7/103__KO_rep1:9/320__KO_rep2:5/480__KO_rep3:4/105	0.32779
190	chr22	43159353	ENST00000337554.8	+	AGCCC	0.00907176	full	2	WT_rep1:5/182__WT_rep2:16/343__WT_rep3:4/101__KO_rep1:23/426__KO_rep2:21/448__KO_rep3:4/112	-0.18
222	chr22	43159385	ENST00000337554.8	+	GGCCC	0.00877662	full	2	WT_rep1:128/81__WT_rep2:238/124__WT_rep3:67/35__KO_rep1:300/154__KO_rep2:300/157__KO_rep3:73/46	-0.0444495
473	chr22	43162879	ENST00000337554.8	+	CGCCC	0.00474323	full	2	WT_rep1:97/116__WT_rep2:163/209__WT_rep3:59/53__KO_rep1:235/235__KO_rep2:218/247__KO_rep3:49/76	-0.0636559
474	chr22	43162880	ENST00000337554.8	+	GCCCG	1.05305e-05	full	2	WT_rep1:193/24__WT_rep2:331/43__WT_rep3:103/8__KO_rep1:433/39__KO_rep2:443/30__KO_rep3:115/9	-0.418468
475	chr22	43162881	ENST00000337554.8	+	CCCGC	0.000174775	full	2	WT_rep1:203/14__WT_rep2:330/44__WT_rep3:107/7__KO_rep1:440/38__KO_rep2:436/46__KO_rep3:117/10	-0.0744856
476	chr22	43162882	ENST00000337554.8	+	CCGCC	0.00730094	full	2	WT_rep1:189/23__WT_rep2:314/53__WT_rep3:102/12__KO_rep1:418/47__KO_rep2:422/54__KO_rep3:116/7	-0.254212
498	chr22	43162904	ENST00000337554.8	+	GCCTG	0.00831446	full	2	WT_rep1:202/4__WT_rep2:364/7__WT_rep3:111/1__KO_rep1:452/12__KO_rep2:459/14__KO_rep3:118/2	0.38418
592	chr22	43162998	ENST00000337554.8	+	GCCCA	0.00437525	full	2	WT_rep1:204/12__WT_rep2:369/14__WT_rep3:111/4__KO_rep1:457/19__KO_rep2:462/20__KO_rep3:122/2	-0.115796
672	chr22	43163078	ENST00000337554.8	+	GCCTG	0.00929381	full	2	WT_rep1:201/7__WT_rep2:358/10__WT_rep3:111/1__KO_rep1:457/5__KO_rep2:458/8__KO_rep3:118/3	-0.543647
58	chrX	23783230	ENST00000379270.4	+	GGTCA	0.00327518	full	2	WT_rep1:114/36__WT_rep2:249/63__WT_rep3:132/31__KO_rep1:188/73__KO_rep2:487/173__KO_rep3:79/14	0.269181
59	chrX	23783231	ENST00000379270.4	+	GTCAT	0.00929409	full	2	WT_rep1:76/76__WT_rep2:158/157__WT_rep3:78/90__KO_rep1:148/120__KO_rep2:355/314__KO_rep3:58/38	-0.206947
60	chrX	23783232	ENST00000379270.4	+	TCATG	0.00501226	full	2	WT_rep1:35/117__WT_rep2:61/256__WT_rep3:32/137__KO_rep1:55/212__KO_rep2:162/509__KO_rep3:32/64	-0.231061
246	chrX	23783658	ENST00000379270.4	+	AGCTG	0.00443997	full	2	WT_rep1:135/21__WT_rep2:290/38__WT_rep3:160/16__KO_rep1:239/38__KO_rep2:610/82__KO_rep3:83/19	0.145824
301	chrX	23783803	ENST00000379270.4	+	GCTAG	0.00916723	full	2	WT_rep1:5/163__WT_rep2:11/355__WT_rep3:5/194__KO_rep1:8/284__KO_rep2:16/725__KO_rep3:2/108	0.245021
333	chrX	23783835	ENST00000379270.4	+	ACCAC	0.00671405	full	2	WT_rep1:40/132__WT_rep2:66/314__WT_rep3:49/156__KO_rep1:51/252__KO_rep2:126/645__KO_rep3:17/93	0.273654
368	chrX	23783870	ENST00000379270.4	+	TGGAC	0.000681732	full	2	WT_rep1:128/47__WT_rep2:268/108__WT_rep3:145/62__KO_rep1:219/82__KO_rep2:550/224__KO_rep3:88/23	-0.0447405
369	chrX	23783871	ENST00000379270.4	+	GGACT	3.18974e-06	full	2	WT_rep1:23/149__WT_rep2:48/332__WT_rep3:22/187__KO_rep1:43/258__KO_rep2:92/687__KO_rep3:14/97	-0.0232681
370	chrX	23783872	ENST00000379270.4	+	GACTC	3.85159e-07	full	2	WT_rep1:25/146__WT_rep2:40/342__WT_rep3:32/178__KO_rep1:46/255__KO_rep2:93/680__KO_rep3:10/99	0.0136988
371	chrX	23783873	ENST00000379270.4	+	ACTCC	0.000605286	full	2	WT_rep1:146/28__WT_rep2:328/53__WT_rep3:185/23__KO_rep1:272/34__KO_rep2:695/84__KO_rep3:90/21	-0.184214
500	chrX	23785536	ENST00000379270.4	+	GAAAT	0.00629836	full	2	WT_rep1:40/121__WT_rep2:117/253__WT_rep3:77/130__KO_rep1:96/205__KO_rep2:240/517__KO_rep3:39/70	-0.0187388
501	chrX	23785537	ENST00000379270.4	+	AAATT	0.00918099	full	2	WT_rep1:148/22__WT_rep2:322/62__WT_rep3:168/38__KO_rep1:242/61__KO_rep2:658/106__KO_rep3:93/17	-0.0336613
522	chrX	23785558	ENST00000379270.4	+	AGGTT	0.00129963	full	2	WT_rep1:22/148__WT_rep2:53/323__WT_rep3:32/170__KO_rep1:52/244__KO_rep2:100/655__KO_rep3:20/87	-0.0410786
858	chrX	23786019	ENST00000379270.4	+	GCAAT	0.00470307	full	2	WT_rep1:5/145__WT_rep2:6/338__WT_rep3:2/194__KO_rep1:6/278__KO_rep2:12/672__KO_rep3:2/101	0.033836
1008	chrX	23786169	ENST00000379270.4	+	TTCTG	0.0063648	full	2	WT_rep1:15/130__WT_rep2:41/275__WT_rep3:15/173__KO_rep1:41/211__KO_rep2:69/534__KO_rep3:12/73	-0.188737
600	chrX	153703032	ENST00000345046.12	-	TGGAT	0.00495153	full	2	WT_rep1:71/4__WT_rep2:137/15__WT_rep3:29/5__KO_rep1:179/26__KO_rep2:233/24__KO_rep3:48/5	0.145348
29	chr19	48619148	ENST00000549920.6	-	GCCAT	0.00151968	full	2	WT_rep1:34/729__WT_rep2:59/1443__WT_rep3:25/541__KO_rep1:86/2491__KO_rep2:108/3050__KO_rep3:20/552	0.217367
31	chr19	48619146	ENST00000549920.6	-	CATCA	0.00736609	full	2	WT_rep1:199/571__WT_rep2:392/1122__WT_rep3:151/419__KO_rep1:575/2011__KO_rep2:726/2440__KO_rep3:137/439	0.17828
58	chr19	48617856	ENST00000549920.6	-	CAAGG	0.00642752	full	2	WT_rep1:16/668__WT_rep2:26/1305__WT_rep3:12/502__KO_rep1:57/2210__KO_rep2:75/2702__KO_rep3:8/492	-0.160747
59	chr19	48617855	ENST00000549920.6	-	AAGGA	0.00816381	full	2	WT_rep1:213/472__WT_rep2:415/914__WT_rep3:173/326__KO_rep1:749/1508__KO_rep2:948/1833__KO_rep3:164/332	-0.0792631
61	chr19	48617853	ENST00000549920.6	-	GGACC	0.000985566	full	2	WT_rep1:20/703__WT_rep2:36/1386__WT_rep3:12/531__KO_rep1:82/2331__KO_rep2:94/2897__KO_rep3:12/528	-0.22078
77	chr19	48617837	ENST00000549920.6	-	CGCAA	0.000810444	full	2	WT_rep1:476/282__WT_rep2:996/499__WT_rep3:388/171__KO_rep1:1810/744__KO_rep2:2215/903__KO_rep3:384/179	-0.211945
78	chr19	48617836	ENST00000549920.6	-	GCAAG	0.00185914	full	2	WT_rep1:382/376__WT_rep2:773/730__WT_rep3:236/323__KO_rep1:1246/1308__KO_rep2:1510/1621__KO_rep3:267/300	0.0389688
85	chr19	48617829	ENST00000549920.6	-	GCCCA	0.000640666	full	2	WT_rep1:33/717__WT_rep2:51/1416__WT_rep3:30/514__KO_rep1:130/2359__KO_rep2:136/2911__KO_rep3:25/524	-0.148631
86	chr19	48617828	ENST00000549920.6	-	CCCAA	1.17434e-05	full	2	WT_rep1:696/52__WT_rep2:1382/94__WT_rep3:527/33__KO_rep1:2344/160__KO_rep2:2914/182__KO_rep3:523/34	-0.0576448
87	chr19	48617827	ENST00000549920.6	-	CCAAG	7.75848e-06	full	2	WT_rep1:645/49__WT_rep2:1309/113__WT_rep3:486/49__KO_rep1:2255/165__KO_rep2:2768/203__KO_rep3:507/27	-0.193133
88	chr19	48617826	ENST00000549920.6	-	CAAGA	0.000211023	full	2	WT_rep1:570/150__WT_rep2:1200/252__WT_rep3:437/106__KO_rep1:2033/432__KO_rep2:2533/497__KO_rep3:422/123	-0.0881979
89	chr19	48617825	ENST00000549920.6	-	AAGAG	0.00648454	full	2	WT_rep1:224/538__WT_rep2:527/965__WT_rep3:174/383__KO_rep1:929/1619__KO_rep2:1088/2032__KO_rep3:188/383	-0.108044
90	chr19	48617824	ENST00000549920.6	-	AGAGC	0.0078412	full	2	WT_rep1:632/136__WT_rep2:1223/283__WT_rep3:469/93__KO_rep1:2095/460__KO_rep2:2555/573__KO_rep3:468/103	0.00663358
92	chr19	48617822	ENST00000549920.6	-	AGCCA	0.000374352	full	2	WT_rep1:11/760__WT_rep2:6/1502__WT_rep3:6/564__KO_rep1:25/2551__KO_rep2:28/3126__KO_rep3:3/569	-0.0721122
93	chr19	48617821	ENST00000549920.6	-	GCCAG	5.20046e-05	full	2	WT_rep1:31/665__WT_rep2:68/1337__WT_rep3:27/498__KO_rep1:105/2267__KO_rep2:149/2756__KO_rep3:22/503	0.0131241
94	chr19	48617820	ENST00000549920.6	-	CCAGG	1.24617e-05	full	2	WT_rep1:458/247__WT_rep2:919/452__WT_rep3:346/169__KO_rep1:1643/738__KO_rep2:1929/955__KO_rep3:365/175	-0.0602101
95	chr19	48617819	ENST00000549920.6	-	CAGGA	0.00676405	full	2	WT_rep1:267/448__WT_rep2:555/820__WT_rep3:209/310__KO_rep1:924/1469__KO_rep2:1167/1729__KO_rep3:186/351	0.0183567
98	chr19	48617816	ENST00000549920.6	-	GATAT	0.00159052	full	2	WT_rep1:519/237__WT_rep2:1041/446__WT_rep3:390/170__KO_rep1:1625/919__KO_rep2:2055/1061__KO_rep3:414/149	0.172521
104	chr19	48617810	ENST00000549920.6	-	TACCT	0.00488414	full	2	WT_rep1:507/258__WT_rep2:1006/492__WT_rep3:396/167__KO_rep1:1728/824__KO_rep2:2083/1046__KO_rep3:376/197	0.0270198
105	chr19	48617809	ENST00000549920.6	-	ACCTG	3.07935e-06	full	2	WT_rep1:373/364__WT_rep2:697/762__WT_rep3:265/268__KO_rep1:1144/1338__KO_rep2:1430/1597__KO_rep3:270/279	0.0790499
106	chr19	48617808	ENST00000549920.6	-	CCTGA	0.00219147	full	2	WT_rep1:497/261__WT_rep2:973/536__WT_rep3:372/192__KO_rep1:1694/873__KO_rep2:2055/1073__KO_rep3:394/181	-0.0450339
114	chr19	48617800	ENST00000549920.6	-	TGTTG	0.00012996	full	2	WT_rep1:640/111__WT_rep2:1319/147__WT_rep3:464/83__KO_rep1:2269/224__KO_rep2:2744/313__KO_rep3:476/75	-0.233955
115	chr19	48617799	ENST00000549920.6	-	GTTGG	0.00177411	full	2	WT_rep1:756/8__WT_rep2:1480/23__WT_rep3:554/6__KO_rep1:2537/26__KO_rep2:3096/43__KO_rep3:564/7	-0.0916074
116	chr19	48617798	ENST00000549920.6	-	TTGGT	0.000995286	full	2	WT_rep1:99/664__WT_rep2:169/1327__WT_rep3:55/503__KO_rep1:288/2268__KO_rep2:359/2771__KO_rep3:56/515	0.0243749
130	chr19	48617417	ENST00000549920.6	-	CAGGT	0.0042563	full	2	WT_rep1:387/361__WT_rep2:826/633__WT_rep3:298/249__KO_rep1:1438/1043__KO_rep2:1782/1259__KO_rep3:297/260	-0.121613
131	chr19	48617416	ENST00000549920.6	-	AGGTT	0.000306886	full	2	WT_rep1:94/654__WT_rep2:232/1243__WT_rep3:70/482__KO_rep1:392/2103__KO_rep2:446/2627__KO_rep3:78/477	-0.0540758
147	chr19	48617400	ENST00000549920.6	-	GAACC	0.000671822	full	2	WT_rep1:270/484__WT_rep2:595/900__WT_rep3:184/378__KO_rep1:1043/1517__KO_rep2:1199/1931__KO_rep3:235/337	-0.0943685
148	chr19	48617399	ENST00000549920.6	-	AACCA	0.00188181	full	2	WT_rep1:486/273__WT_rep2:918/585__WT_rep3:330/234__KO_rep1:1671/892__KO_rep2:1973/1167__KO_rep3:341/227	-0.0934661
149	chr19	48617398	ENST00000549920.6	-	ACCAA	0.000251161	full	2	WT_rep1:38/713__WT_rep2:51/1450__WT_rep3:21/538__KO_rep1:77/2477__KO_rep2:110/3020__KO_rep3:24/539	0.156859
150	chr19	48617397	ENST00000549920.6	-	CCAAC	0.00534014	full	2	WT_rep1:550/204__WT_rep2:1200/295__WT_rep3:442/117__KO_rep1:2088/463__KO_rep2:2515/601__KO_rep3:431/130	-0.170111
157	chr19	48617390	ENST00000549920.6	-	CACAT	0.00195355	full	2	WT_rep1:497/271__WT_rep2:1001/515__WT_rep3:363/206__KO_rep1:1756/824__KO_rep2:2152/1011__KO_rep3:387/186	-0.124921
165	chr19	48617382	ENST00000549920.6	-	ACCAG	0.000446837	full	2	WT_rep1:34/715__WT_rep2:69/1405__WT_rep3:25/522__KO_rep1:115/2408__KO_rep2:122/2980__KO_rep3:24/537	0.0989027
166	chr19	48617381	ENST00000549920.6	-	CCAGG	0.000120547	full	2	WT_rep1:75/616__WT_rep2:101/1237__WT_rep3:48/455__KO_rep1:177/2126__KO_rep2:208/2630__KO_rep3:56/462	0.140282
167	chr19	48617380	ENST00000549920.6	-	CAGGT	0.000357733	full	2	WT_rep1:391/298__WT_rep2:826/521__WT_rep3:291/211__KO_rep1:1360/935__KO_rep2:1646/1180__KO_rep3:314/209	0.0243721
168	chr19	48617379	ENST00000549920.6	-	AGGTT	0.000489374	full	2	WT_rep1:105/627__WT_rep2:197/1248__WT_rep3:74/460__KO_rep1:321/2126__KO_rep2:391/2616__KO_rep3:89/455	0.0449705
169	chr19	48617378	ENST00000549920.6	-	GGTTG	0.00395009	full	2	WT_rep1:341/413__WT_rep2:616/837__WT_rep3:266/278__KO_rep1:1139/1341__KO_rep2:1406/1655__KO_rep3:231/330	-0.04179
186	chr19	48617361	ENST00000549920.6	-	TGTTT	0.00437409	full	2	WT_rep1:634/97__WT_rep2:1345/105__WT_rep3:495/44__KO_rep1:2245/201__KO_rep2:2781/258__KO_rep3:478/63	-0.0492232
219	chr19	48617328	ENST00000549920.6	-	CCCTT	0.00709943	full	2	WT_rep1:476/289__WT_rep2:954/560__WT_rep3:342/224__KO_rep1:1540/1037__KO_rep2:1927/1223__KO_rep3:352/224	0.0713053
220	chr19	48617327	ENST00000549920.6	-	CCTTT	0.0030247	full	2	WT_rep1:136/630__WT_rep2:317/1200__WT_rep3:103/466__KO_rep1:531/2049__KO_rep2:632/2522__KO_rep3:116/460	-0.0478365
221	chr19	48617326	ENST00000549920.6	-	CTTTC	2.64331e-06	full	2	WT_rep1:609/155__WT_rep2:1195/316__WT_rep3:449/120__KO_rep1:1997/575__KO_rep2:2509/639__KO_rep3:450/125	0.028824
222	chr19	48617325	ENST00000549920.6	-	TTTCC	0.000288035	full	2	WT_rep1:316/434__WT_rep2:515/975__WT_rep3:226/338__KO_rep1:916/1612__KO_rep2:1142/1934__KO_rep3:226/341	0.0294369
223	chr19	48617324	ENST00000549920.6	-	TTCCC	0.00283842	full	2	WT_rep1:55/669__WT_rep2:105/1363__WT_rep3:48/503__KO_rep1:177/2334__KO_rep2:181/2852__KO_rep3:43/517	0.156462
231	chr19	48617316	ENST00000549920.6	-	TGATC	0.00393658	full	2	WT_rep1:621/98__WT_rep2:1257/171__WT_rep3:479/69__KO_rep1:2139/282__KO_rep2:2675/305__KO_rep3:476/65	-0.152616
232	chr19	48617315	ENST00000549920.6	-	GATCC	1.10436e-05	full	2	WT_rep1:66/662__WT_rep2:134/1311__WT_rep3:46/511__KO_rep1:203/2252__KO_rep2:248/2787__KO_rep3:45/505	0.103422
233	chr19	48616823	ENST00000549920.6	-	ATCCG	4.96284e-06	full	2	WT_rep1:716/27__WT_rep2:1415/50__WT_rep3:532/27__KO_rep1:2395/97__KO_rep2:2980/92__KO_rep3:544/18	-0.11493
234	chr19	48616822	ENST00000549920.6	-	TCCGG	2.40357e-09	full	2	WT_rep1:741/13__WT_rep2:1465/19__WT_rep3:549/7__KO_rep1:2469/49__KO_rep2:3079/35__KO_rep3:562/7	0.0365991
235	chr19	48616821	ENST00000549920.6	-	CCGGA	7.46251e-07	full	2	WT_rep1:311/439__WT_rep2:583/896__WT_rep3:190/366__KO_rep1:911/1599__KO_rep2:1146/1945__KO_rep3:201/362	0.0976235
236	chr19	48616820	ENST00000549920.6	-	CGGAA	4.49112e-05	full	2	WT_rep1:89/652__WT_rep2:159/1302__WT_rep3:58/498__KO_rep1:283/2215__KO_rep2:339/2726__KO_rep3:54/503	0.00656247
240	chr19	48616816	ENST00000549920.6	-	AGATG	0.00269866	full	2	WT_rep1:349/409__WT_rep2:695/788__WT_rep3:258/304__KO_rep1:1134/1399__KO_rep2:1359/1754__KO_rep3:273/297	0.0787721
241	chr19	48616815	ENST00000549920.6	-	GATGA	0.00212723	full	2	WT_rep1:174/567__WT_rep2:468/951__WT_rep3:126/431__KO_rep1:744/1731__KO_rep2:884/2114__KO_rep3:159/402	-0.0651431
245	chr19	48616811	ENST00000549920.6	-	AAGCT	0.00417103	full	2	WT_rep1:291/461__WT_rep2:530/948__WT_rep3:186/371__KO_rep1:887/1639__KO_rep2:1053/2043__KO_rep3:193/362	0.0702766
250	chr19	48616806	ENST00000549920.6	-	TCCTG	0.00236765	full	2	WT_rep1:730/31__WT_rep2:1441/47__WT_rep3:529/29__KO_rep1:2464/87__KO_rep2:3030/92__KO_rep3:557/13	-0.226208
253	chr19	48616803	ENST00000549920.6	-	TGGCC	0.00107761	full	2	WT_rep1:429/294__WT_rep2:879/559__WT_rep3:315/229__KO_rep1:1467/960__KO_rep2:1786/1201__KO_rep3:308/231	0.0073829
254	chr19	48616802	ENST00000549920.6	-	GGCCG	6.17652e-07	full	2	WT_rep1:581/169__WT_rep2:1168/306__WT_rep3:441/113__KO_rep1:1949/546__KO_rep2:2442/643__KO_rep3:432/128	0.0161991
255	chr19	48616801	ENST00000549920.6	-	GCCGG	6.81064e-12	full	2	WT_rep1:741/20__WT_rep2:1475/34__WT_rep3:559/9__KO_rep1:2505/54__KO_rep2:3090/51__KO_rep3:564/8	-0.21975
256	chr19	48616800	ENST00000549920.6	-	CCGGG	5.82233e-10	full	2	WT_rep1:623/128__WT_rep2:1279/219__WT_rep3:480/83__KO_rep1:2227/319__KO_rep2:2693/428__KO_rep3:486/82	-0.164017
257	chr19	48616799	ENST00000549920.6	-	CGGGA	5.21824e-07	full	2	WT_rep1:577/175__WT_rep2:1212/257__WT_rep3:464/94__KO_rep1:2082/433__KO_rep2:2606/486__KO_rep3:440/119	-0.143391
258	chr19	48616798	ENST00000549920.6	-	GGGAA	0.00138525	full	2	WT_rep1:240/522__WT_rep2:414/1058__WT_rep3:168/388__KO_rep1:799/1721__KO_rep2:932/2156__KO_rep3:162/398	-0.0579979
269	chr19	48616787	ENST00000549920.6	-	ACGGC	0.0019024	full	2	WT_rep1:720/25__WT_rep2:1430/41__WT_rep3:531/16__KO_rep1:2417/75__KO_rep2:2986/69__KO_rep3:536/21	-0.101999
270	chr19	48616786	ENST00000549920.6	-	CGGCC	0.000331232	full	2	WT_rep1:692/27__WT_rep2:1363/71__WT_rep3:502/23__KO_rep1:2287/144__KO_rep2:2862/151__KO_rep3:515/27	0.17855
271	chr19	48616785	ENST00000549920.6	-	GGCCG	5.05295e-05	full	2	WT_rep1:422/259__WT_rep2:944/452__WT_rep3:339/173__KO_rep1:1626/753__KO_rep2:1952/933__KO_rep3:319/202	-0.0680969
272	chr19	48616784	ENST00000549920.6	-	GCCGT	7.41567e-07	full	2	WT_rep1:63/681__WT_rep2:104/1370__WT_rep3:38/519__KO_rep1:178/2352__KO_rep2:223/2882__KO_rep3:35/527	0.0549327
273	chr19	48616783	ENST00000549920.6	-	CCGTG	3.75563e-06	full	2	WT_rep1:594/160__WT_rep2:1131/355__WT_rep3:445/114__KO_rep1:1946/599__KO_rep2:2464/660__KO_rep3:450/118	-0.0233877
274	chr19	48616782	ENST00000549920.6	-	CGTGG	0.000136603	full	2	WT_rep1:309/409__WT_rep2:619/774__WT_rep3:236/289__KO_rep1:1020/1370__KO_rep2:1255/1690__KO_rep3:229/285	0.0548968
275	chr19	48616781	ENST00000549920.6	-	GTGGT	0.000367428	full	2	WT_rep1:507/195__WT_rep2:1024/337__WT_rep3:401/120__KO_rep1:1716/617__KO_rep2:2067/809__KO_rep3:389/112	0.087749
276	chr19	48616780	ENST00000549920.6	-	TGGTT	0.00305928	full	2	WT_rep1:94/661__WT_rep2:202/1282__WT_rep3:87/475__KO_rep1:336/2191__KO_rep2:447/2656__KO_rep3:75/483	-0.0149418
277	chr19	48616779	ENST00000549920.6	-	GGTTG	0.00414888	full	2	WT_rep1:345/418__WT_rep2:774/711__WT_rep3:308/253__KO_rep1:1356/1178__KO_rep2:1679/1423__KO_rep3:269/294	-0.100086
279	chr19	48616777	ENST00000549920.6	-	TTGTG	0.00469711	full	2	WT_rep1:385/384__WT_rep2:816/698__WT_rep3:292/273__KO_rep1:1343/1230__KO_rep2:1605/1554__KO_rep3:294/277	0.0394874
281	chr19	48616775	ENST00000549920.6	-	GTGGG	0.00519365	full	2	WT_rep1:219/549__WT_rep2:390/1119__WT_rep3:137/430__KO_rep1:670/1892__KO_rep2:777/2368__KO_rep3:179/395	0.0182677
287	chr19	48616769	ENST00000549920.6	-	ACCAT	0.00414102	full	2	WT_rep1:716/40__WT_rep2:1449/46__WT_rep3:535/26__KO_rep1:2459/86__KO_rep2:3004/130__KO_rep3:546/23	-0.0465516
301	chr19	48616755	ENST00000549920.6	-	TGTGC	0.00787257	full	2	WT_rep1:411/336__WT_rep2:725/747__WT_rep3:292/249__KO_rep1:1258/1253__KO_rep2:1524/1540__KO_rep3:285/266	0.0669319
302	chr19	48616754	ENST00000549920.6	-	GTGCG	0.00372358	full	2	WT_rep1:737/14__WT_rep2:1459/22__WT_rep3:544/6__KO_rep1:2486/31__KO_rep2:3025/51__KO_rep3:550/5	-0.0775803
303	chr19	48616753	ENST00000549920.6	-	TGCGG	7.05869e-05	full	2	WT_rep1:553/176__WT_rep2:1076/348__WT_rep3:419/121__KO_rep1:1866/564__KO_rep2:2297/700__KO_rep3:413/137	-0.0288363
304	chr19	48616752	ENST00000549920.6	-	GCGGG	0.000737838	full	2	WT_rep1:341/385__WT_rep2:690/730__WT_rep3:250/296__KO_rep1:1128/1298__KO_rep2:1363/1638__KO_rep3:272/275	0.0536291
305	chr19	48616751	ENST00000549920.6	-	CGGGT	0.000218446	full	2	WT_rep1:64/651__WT_rep2:140/1265__WT_rep3:48/490__KO_rep1:199/2198__KO_rep2:263/2690__KO_rep3:48/491	0.101327
306	chr19	48616750	ENST00000549920.6	-	GGGTT	0.000116767	full	2	WT_rep1:678/66__WT_rep2:1328/138__WT_rep3:500/53__KO_rep1:2267/228__KO_rep2:2796/271__KO_rep3:505/47	-0.0466395
307	chr19	48616749	ENST00000549920.6	-	GGTTC	4.34679e-05	full	2	WT_rep1:470/256__WT_rep2:858/566__WT_rep3:308/223__KO_rep1:1374/1039__KO_rep2:1662/1310__KO_rep3:314/221	0.182928
308	chr19	48616748	ENST00000549920.6	-	GTTCA	0.00744933	full	2	WT_rep1:433/303__WT_rep2:871/573__WT_rep3:334/206__KO_rep1:1509/937__KO_rep2:1816/1199__KO_rep3:321/222	-0.0213158
320	chr19	48616736	ENST00000549920.6	-	CCCAA	0.00208008	full	2	WT_rep1:650/104__WT_rep2:1237/232__WT_rep3:463/82__KO_rep1:2071/415__KO_rep2:2564/494__KO_rep3:484/77	0.0784855
331	chr19	48616725	ENST00000549920.6	-	GGTAT	0.00173953	full	2	WT_rep1:418/338__WT_rep2:891/601__WT_rep3:306/251__KO_rep1:1533/997__KO_rep2:1949/1174__KO_rep3:335/231	-0.157848
348	chr19	48616185	ENST00000549920.6	-	TGACC	0.000877329	full	2	WT_rep1:301/443__WT_rep2:451/1008__WT_rep3:185/362__KO_rep1:737/1769__KO_rep2:1001/2069__KO_rep3:182/375	0.126027
349	chr19	48616184	ENST00000549920.6	-	GACCA	7.24655e-05	full	2	WT_rep1:656/64__WT_rep2:1343/92__WT_rep3:501/39__KO_rep1:2299/150__KO_rep2:2833/165__KO_rep3:508/33	-0.236413
350	chr19	48616183	ENST00000549920.6	-	ACCAG	1.19159e-10	full	2	WT_rep1:35/699__WT_rep2:35/1431__WT_rep3:34/512__KO_rep1:60/2440__KO_rep2:93/2979__KO_rep3:17/540	0.325453
351	chr19	48616182	ENST00000549920.6	-	CCAGC	6.65016e-06	full	2	WT_rep1:68/638__WT_rep2:139/1287__WT_rep3:58/464__KO_rep1:228/2193__KO_rep2:320/2669__KO_rep3:56/480	-0.0172382
352	chr19	48616181	ENST00000549920.6	-	CAGCC	9.82913e-07	full	2	WT_rep1:615/99__WT_rep2:1272/164__WT_rep3:468/63__KO_rep1:2184/243__KO_rep2:2674/330__KO_rep3:474/67	-0.143879
353	chr19	48616180	ENST00000549920.6	-	AGCCG	0.00666725	full	2	WT_rep1:190/541__WT_rep2:373/1045__WT_rep3:134/399__KO_rep1:662/1777__KO_rep2:838/2162__KO_rep3:159/389	-0.0871398
354	chr19	48616179	ENST00000549920.6	-	GCCGG	0.00102366	full	2	WT_rep1:728/21__WT_rep2:1420/52__WT_rep3:548/10__KO_rep1:2446/74__KO_rep2:3011/102__KO_rep3:542/21	0.0578308
364	chr19	48616169	ENST00000549920.6	-	CAGCC	0.00903151	full	2	WT_rep1:104/635__WT_rep2:220/1225__WT_rep3:74/458__KO_rep1:328/2108__KO_rep2:421/2540__KO_rep3:93/446	0.0391181
366	chr19	48616167	ENST00000549920.6	-	GCCGC	0.0065473	full	2	WT_rep1:303/445__WT_rep2:558/922__WT_rep3:207/349__KO_rep1:941/1577__KO_rep2:1115/1955__KO_rep3:195/369	0.0758156
367	chr19	48616166	ENST00000549920.6	-	CCGCA	0.00639746	full	2	WT_rep1:236/528__WT_rep2:391/1119__WT_rep3:139/428__KO_rep1:677/1898__KO_rep2:867/2284__KO_rep3:125/445	0.0235897
368	chr19	48616165	ENST00000549920.6	-	CGCAT	0.000281671	full	2	WT_rep1:473/295__WT_rep2:1052/457__WT_rep3:381/187__KO_rep1:1929/647__KO_rep2:2264/891__KO_rep3:397/177	-0.276695
369	chr19	48616164	ENST00000549920.6	-	GCATC	0.00709277	full	2	WT_rep1:480/286__WT_rep2:909/601__WT_rep3:340/227__KO_rep1:1493/1077__KO_rep2:1832/1310__KO_rep3:366/207	0.0866852
374	chr19	48616159	ENST00000549920.6	-	CTCAG	0.00686164	full	2	WT_rep1:304/429__WT_rep2:576/871__WT_rep3:218/323__KO_rep1:983/1476__KO_rep2:1197/1844__KO_rep3:210/337	0.0347133
375	chr19	48616158	ENST00000549920.6	-	TCAGG	0.000176657	full	2	WT_rep1:255/496__WT_rep2:481/992__WT_rep3:183/373__KO_rep1:806/1691__KO_rep2:958/2134__KO_rep3:164/398	0.078748
376	chr19	48616157	ENST00000549920.6	-	CAGGG	0.000266148	full	2	WT_rep1:418/324__WT_rep2:848/610__WT_rep3:300/250__KO_rep1:1423/1043__KO_rep2:1769/1273__KO_rep3:334/217	-0.0512284
377	chr19	48616156	ENST00000549920.6	-	AGGGC	0.00109368	full	2	WT_rep1:658/96__WT_rep2:1284/197__WT_rep3:482/78__KO_rep1:2222/290__KO_rep2:2736/351__KO_rep3:498/67	-0.166106
378	chr19	48616155	ENST00000549920.6	-	GGGCA	0.00704563	full	2	WT_rep1:203/544__WT_rep2:441/1030__WT_rep3:144/408__KO_rep1:694/1797__KO_rep2:756/2313__KO_rep3:169/391	0.100496
379	chr19	48616154	ENST00000549920.6	-	GGCAG	0.00320138	full	2	WT_rep1:220/498__WT_rep2:376/1040__WT_rep3:151/391__KO_rep1:696/1717__KO_rep2:794/2199__KO_rep3:168/368	0.00103324
380	chr19	48616153	ENST00000549920.6	-	GCAGG	0.00225069	full	2	WT_rep1:460/215__WT_rep2:895/415__WT_rep3:368/138__KO_rep1:1490/739__KO_rep2:1811/937__KO_rep3:326/160	0.126764
381	chr19	48616152	ENST00000549920.6	-	CAGGG	0.00510117	full	2	WT_rep1:474/207__WT_rep2:848/452__WT_rep3:326/185__KO_rep1:1515/711__KO_rep2:1840/898__KO_rep3:323/168	-0.0585641
387	chr19	48616146	ENST00000549920.6	-	GCAAG	0.00817669	full	2	WT_rep1:256/493__WT_rep2:492/995__WT_rep3:171/387__KO_rep1:775/1736__KO_rep2:1009/2089__KO_rep3:170/396	0.0573953
390	chr19	48616143	ENST00000549920.6	-	AGATC	0.00324981	full	2	WT_rep1:45/713__WT_rep2:81/1423__WT_rep3:24/538__KO_rep1:131/2424__KO_rep2:152/2977__KO_rep3:22/550	0.0934727
391	chr19	48616142	ENST00000549920.6	-	GATCC	0.00959486	full	2	WT_rep1:328/433__WT_rep2:674/827__WT_rep3:230/333__KO_rep1:1185/1361__KO_rep2:1345/1780__KO_rep3:230/338	-0.025357
403	chr19	48616130	ENST00000549920.6	-	CGACC	0.00367781	full	2	WT_rep1:340/394__WT_rep2:695/768__WT_rep3:274/270__KO_rep1:1181/1313__KO_rep2:1488/1546__KO_rep3:279/275	-0.02858
404	chr19	48616129	ENST00000549920.6	-	GACCA	0.000117944	full	2	WT_rep1:37/705__WT_rep2:53/1421__WT_rep3:24/530__KO_rep1:72/2447__KO_rep2:106/2957__KO_rep3:13/544	0.293462
405	chr19	48616128	ENST00000549920.6	-	ACCAG	7.30499e-11	full	2	WT_rep1:694/15__WT_rep2:1425/21__WT_rep3:512/12__KO_rep1:2415/42__KO_rep2:2970/58__KO_rep3:525/14	0.0440408
406	chr19	48616127	ENST00000549920.6	-	CCAGC	1.51355e-06	full	2	WT_rep1:38/677__WT_rep2:84/1341__WT_rep3:37/490__KO_rep1:137/2304__KO_rep2:181/2797__KO_rep3:23/506	0.044673
407	chr19	48616126	ENST00000549920.6	-	CAGCT	1.39907e-05	full	2	WT_rep1:86/628__WT_rep2:123/1280__WT_rep3:44/478__KO_rep1:200/2194__KO_rep2:278/2635__KO_rep3:50/477	0.0653352
412	chr19	48616121	ENST00000549920.6	-	GGCCC	0.00441752	full	2	WT_rep1:261/423__WT_rep2:530/796__WT_rep3:175/330__KO_rep1:861/1393__KO_rep2:1032/1787__KO_rep3:198/309	0.0399695
413	chr19	48616120	ENST00000549920.6	-	GCCCT	0.000885682	full	2	WT_rep1:687/22__WT_rep2:1340/44__WT_rep3:490/25__KO_rep1:2265/68__KO_rep2:2822/90__KO_rep3:532/10	-0.194757
414	chr19	48616119	ENST00000549920.6	-	CCCTG	4.36479e-06	full	2	WT_rep1:733/19__WT_rep2:1440/38__WT_rep3:552/13__KO_rep1:2460/61__KO_rep2:3030/76__KO_rep3:551/15	-0.0281417
415	chr19	48616118	ENST00000549920.6	-	CCTGG	0.00123045	full	2	WT_rep1:407/316__WT_rep2:935/501__WT_rep3:348/188__KO_rep1:1568/877__KO_rep2:1981/1019__KO_rep3:333/204	-0.0948566
424	chr19	48616109	ENST00000549920.6	-	CCCTA	0.000813056	full	2	WT_rep1:482/272__WT_rep2:983/518__WT_rep3:351/211__KO_rep1:1631/920__KO_rep2:1943/1183__KO_rep3:372/195	0.0547072
426	chr19	48616107	ENST00000549920.6	-	CTAAG	0.00925458	full	2	WT_rep1:150/601__WT_rep2:290/1207__WT_rep3:113/448__KO_rep1:438/2109__KO_rep2:512/2613__KO_rep3:85/479	0.209049
444	chr19	48616089	ENST00000549920.6	-	TCCTG	0.00317197	full	2	WT_rep1:443/316__WT_rep2:799/695__WT_rep3:315/247__KO_rep1:1439/1107__KO_rep2:1740/1383__KO_rep3:300/267	-0.0194413
451	chr19	48616082	ENST00000549920.6	-	CTCCG	0.000704556	full	2	WT_rep1:389/352__WT_rep2:694/783__WT_rep3:268/280__KO_rep1:1241/1278__KO_rep2:1511/1565__KO_rep3:279/276	-0.0176405
452	chr19	48616081	ENST00000549920.6	-	TCCGG	3.22248e-09	full	2	WT_rep1:706/46__WT_rep2:1393/107__WT_rep3:520/33__KO_rep1:2363/180__KO_rep2:2905/210__KO_rep3:543/25	0.00282622
453	chr19	48616080	ENST00000549920.6	-	CCGGT	1.88819e-08	full	2	WT_rep1:27/731__WT_rep2:68/1436__WT_rep3:31/534__KO_rep1:97/2467__KO_rep2:143/3003__KO_rep3:34/535	0.0261827
454	chr19	48616079	ENST00000549920.6	-	CGGTC	1.72243e-08	full	2	WT_rep1:47/658__WT_rep2:95/1276__WT_rep3:32/490__KO_rep1:117/2225__KO_rep2:144/2698__KO_rep3:23/479	0.31342
455	chr19	48616078	ENST00000549920.6	-	GGTCC	0.000703109	full	2	WT_rep1:269/406__WT_rep2:535/780__WT_rep3:194/295__KO_rep1:820/1440__KO_rep2:1040/1698__KO_rep3:187/303	0.124796
459	chr19	48615942	ENST00000549920.6	-	CTCGC	0.00778701	full	2	WT_rep1:337/432__WT_rep2:595/919__WT_rep3:251/310__KO_rep1:1002/1568__KO_rep2:1254/1904__KO_rep3:210/359	0.101261
460	chr19	48615941	ENST00000549920.6	-	TCGCA	0.00394334	full	2	WT_rep1:529/238__WT_rep2:1123/381__WT_rep3:388/176__KO_rep1:1887/670__KO_rep2:2341/802__KO_rep3:429/137	-0.120756
461	chr19	48615940	ENST00000549920.6	-	CGCAA	0.000421466	full	2	WT_rep1:333/427__WT_rep2:733/765__WT_rep3:258/304__KO_rep1:1206/1342__KO_rep2:1553/1571__KO_rep3:255/310	-0.0550277
462	chr19	48615939	ENST00000549920.6	-	GCAAG	9.16647e-05	full	2	WT_rep1:11/749__WT_rep2:17/1485__WT_rep3:7/555__KO_rep1:48/2519__KO_rep2:52/3072__KO_rep3:5/563	-0.288697
463	chr19	48615938	ENST00000549920.6	-	CAAGG	0.0014879	full	2	WT_rep1:118/642__WT_rep2:187/1308__WT_rep3:73/483__KO_rep1:329/2202__KO_rep2:394/2715__KO_rep3:59/501	0.0747788
475	chr19	48615926	ENST00000549920.6	-	GGTGT	0.00426007	full	2	WT_rep1:559/209__WT_rep2:1019/484__WT_rep3:421/146__KO_rep1:1744/820__KO_rep2:2175/977__KO_rep3:415/158	0.0716805
489	chr19	48615912	ENST00000549920.6	-	TCGGC	0.00421104	full	2	WT_rep1:92/664__WT_rep2:168/1324__WT_rep3:41/517__KO_rep1:249/2297__KO_rep2:294/2815__KO_rep3:42/519	0.146884
490	chr19	48615911	ENST00000549920.6	-	CGGCA	1.59864e-06	full	2	WT_rep1:207/547__WT_rep2:367/1123__WT_rep3:135/420__KO_rep1:607/1928__KO_rep2:775/2324__KO_rep3:133/425	0.0466627
491	chr19	48615910	ENST00000549920.6	-	GGCAA	1.31269e-08	full	2	WT_rep1:629/76__WT_rep2:1171/172__WT_rep3:457/44__KO_rep1:2041/206__KO_rep2:2427/327__KO_rep3:429/69	-0.0526029
492	chr19	48615909	ENST00000549920.6	-	GCAAG	1.41677e-09	full	2	WT_rep1:668/83__WT_rep2:1322/138__WT_rep3:487/57__KO_rep1:2239/238__KO_rep2:2772/291__KO_rep3:500/59	-0.0522613
493	chr19	48615908	ENST00000549920.6	-	CAAGG	6.97902e-06	full	2	WT_rep1:705/26__WT_rep2:1377/45__WT_rep3:518/22__KO_rep1:2346/93__KO_rep2:2870/116__KO_rep3:532/14	0.0752213
499	chr19	48615902	ENST00000549920.6	-	CCCAG	0.00016476	full	2	WT_rep1:601/51__WT_rep2:1218/95__WT_rep3:430/31__KO_rep1:2094/117__KO_rep2:2525/198__KO_rep3:460/35	-0.135378
500	chr19	48615901	ENST00000549920.6	-	CCAGG	0.00438309	full	2	WT_rep1:369/238__WT_rep2:819/375__WT_rep3:283/148__KO_rep1:1419/648__KO_rep2:1716/760__KO_rep3:315/134	-0.146505
507	chr19	48615894	ENST00000549920.6	-	CCCCG	0.00698159	full	2	WT_rep1:254/497__WT_rep2:435/1041__WT_rep3:212/343__KO_rep1:701/1795__KO_rep2:898/2200__KO_rep3:185/379	0.161012
513	chr19	48615888	ENST00000549920.6	-	ACAGC	5.91921e-05	full	2	WT_rep1:97/648__WT_rep2:247/1220__WT_rep3:82/464__KO_rep1:360/2138__KO_rep2:425/2653__KO_rep3:71/491	0.120685
514	chr19	48615887	ENST00000549920.6	-	CAGCC	3.48612e-06	full	2	WT_rep1:476/245__WT_rep2:983/399__WT_rep3:349/172__KO_rep1:1771/585__KO_rep2:2148/757__KO_rep3:347/179	-0.235995
515	chr19	48615886	ENST00000549920.6	-	AGCCA	3.67287e-06	full	2	WT_rep1:104/646__WT_rep2:197/1268__WT_rep3:90/454__KO_rep1:378/2133__KO_rep2:438/2627__KO_rep3:83/473	-0.038425
516	chr19	48615885	ENST00000549920.6	-	GCCAC	0.00176569	full	2	WT_rep1:703/52__WT_rep2:1389/89__WT_rep3:494/57__KO_rep1:2336/165__KO_rep2:2849/241__KO_rep3:534/28	-0.0114287
520	chr19	48615881	ENST00000549920.6	-	CACCA	0.00622938	full	2	WT_rep1:377/381__WT_rep2:688/815__WT_rep3:274/294__KO_rep1:1182/1380__KO_rep2:1446/1695__KO_rep3:255/315	0.0551692
521	chr19	48615880	ENST00000549920.6	-	ACCAA	3.38123e-06	full	2	WT_rep1:731/14__WT_rep2:1440/29__WT_rep3:544/11__KO_rep1:2451/69__KO_rep2:3027/40__KO_rep3:556/6	-0.0521586
522	chr19	48615879	ENST00000549920.6	-	CCAAA	0.000469865	full	2	WT_rep1:64/685__WT_rep2:99/1371__WT_rep3:45/505__KO_rep1:177/2344__KO_rep2:191/2890__KO_rep3:27/541	0.173843
527	chr19	48615445	ENST00000549920.6	-	CCCTA	0.000232879	full	2	WT_rep1:423/318__WT_rep2:805/647__WT_rep3:300/255__KO_rep1:1369/1092__KO_rep2:1653/1375__KO_rep3:326/221	0.00545132
528	chr19	48615444	ENST00000549920.6	-	CCTAC	0.00602468	full	2	WT_rep1:402/362__WT_rep2:638/864__WT_rep3:312/251__KO_rep1:1156/1410__KO_rep2:1441/1694__KO_rep3:262/305	0.0875252
532	chr19	48615440	ENST00000549920.6	-	CGTCC	0.000788424	full	2	WT_rep1:459/273__WT_rep2:836/620__WT_rep3:344/206__KO_rep1:1410/1085__KO_rep2:1665/1382__KO_rep3:320/228	0.168557
533	chr19	48615439	ENST00000549920.6	-	GTCCG	0.000167628	full	2	WT_rep1:225/515__WT_rep2:363/1099__WT_rep3:132/420__KO_rep1:578/1943__KO_rep2:795/2282__KO_rep3:153/404	0.0716399
534	chr19	48615438	ENST00000549920.6	-	TCCGC	0.00120207	full	2	WT_rep1:50/718__WT_rep2:113/1398__WT_rep3:43/525__KO_rep1:212/2366__KO_rep2:237/2920__KO_rep3:34/541	-0.0582284
546	chr19	48615426	ENST00000549920.6	-	GCCGG	0.00140624	full	2	WT_rep1:325/403__WT_rep2:692/763__WT_rep3:226/312__KO_rep1:1146/1359__KO_rep2:1383/1691__KO_rep3:247/296	0.013659
564	chr19	48615408	ENST00000549920.6	-	CCAGA	3.55134e-05	full	2	WT_rep1:474/38__WT_rep2:926/81__WT_rep3:367/24__KO_rep1:1567/143__KO_rep2:1951/157__KO_rep3:350/18	0.0122307
565	chr19	48615407	ENST00000549920.6	-	CAGAG	0.00021576	full	2	WT_rep1:480/203__WT_rep2:908/422__WT_rep3:351/153__KO_rep1:1521/750__KO_rep2:1866/895__KO_rep3:360/148	0.0668547
566	chr19	48615406	ENST00000549920.6	-	AGAGG	0.0024582	full	2	WT_rep1:679/80__WT_rep2:1340/152__WT_rep3:509/58__KO_rep1:2296/263__KO_rep2:2850/279__KO_rep3:516/56	-0.0841915
576	chr19	48615396	ENST00000549920.6	-	GGGCC	0.000519206	full	2	WT_rep1:395/318__WT_rep2:755/624__WT_rep3:291/233__KO_rep1:1349/1018__KO_rep2:1631/1295__KO_rep3:311/218	-0.0585736
577	chr19	48615395	ENST00000549920.6	-	GGCCA	2.26782e-06	full	2	WT_rep1:167/542__WT_rep2:374/1060__WT_rep3:125/420__KO_rep1:531/1900__KO_rep2:653/2346__KO_rep3:128/410	0.15651
578	chr19	48615394	ENST00000549920.6	-	GCCAG	2.67648e-10	full	2	WT_rep1:12/752__WT_rep2:12/1494__WT_rep3:7/559__KO_rep1:36/2523__KO_rep2:52/3091__KO_rep3:10/562	-0.340311
579	chr19	48615393	ENST00000549920.6	-	CCAGC	1.01792e-05	full	2	WT_rep1:90/670__WT_rep2:159/1338__WT_rep3:64/501__KO_rep1:269/2258__KO_rep2:355/2754__KO_rep3:49/520	0.0266103
580	chr19	48615392	ENST00000549920.6	-	CAGCC	0.00239487	full	2	WT_rep1:131/604__WT_rep2:250/1175__WT_rep3:90/444__KO_rep1:371/2035__KO_rep2:466/2501__KO_rep3:88/453	0.134233
601	chr19	48615371	ENST00000549920.6	-	ACCCT	0.00242459	full	2	WT_rep1:684/72__WT_rep2:1384/106__WT_rep3:516/44__KO_rep1:2351/191__KO_rep2:2897/206__KO_rep3:525/42	-0.124037
607	chr19	48615365	ENST00000549920.6	-	GATCC	0.00118504	full	2	WT_rep1:606/104__WT_rep2:1258/157__WT_rep3:472/57__KO_rep1:2100/284__KO_rep2:2619/316__KO_rep3:477/63	-0.0661224
608	chr19	48615364	ENST00000549920.6	-	ATCCT	8.68221e-05	full	2	WT_rep1:442/280__WT_rep2:727/710__WT_rep3:273/260__KO_rep1:1294/1121__KO_rep2:1609/1371__KO_rep3:302/244	-0.0153806
609	chr19	48615363	ENST00000549920.6	-	TCCTA	7.7185e-09	full	2	WT_rep1:577/173__WT_rep2:1171/332__WT_rep3:432/131__KO_rep1:2042/511__KO_rep2:2526/603__KO_rep3:437/129	-0.161536
610	chr19	48615362	ENST00000549920.6	-	CCTAC	2.31651e-06	full	2	WT_rep1:48/699__WT_rep2:56/1452__WT_rep3:34/529__KO_rep1:106/2453__KO_rep2:132/2996__KO_rep3:24/543	0.166722
611	chr19	48615361	ENST00000549920.6	-	CTACT	2.70151e-06	full	2	WT_rep1:709/31__WT_rep2:1437/60__WT_rep3:535/19__KO_rep1:2403/119__KO_rep2:2941/142__KO_rep3:540/18	0.139415
612	chr19	48615360	ENST00000549920.6	-	TACTC	0.000278895	full	2	WT_rep1:647/63__WT_rep2:1315/108__WT_rep3:500/37__KO_rep1:2112/235__KO_rep2:2622/267__KO_rep3:490/39	0.200857
613	chr19	48615359	ENST00000549920.6	-	ACTCT	0.00111372	full	2	WT_rep1:204/490__WT_rep2:424/957__WT_rep3:160/363__KO_rep1:715/1540__KO_rep2:932/1867__KO_rep3:170/347	-0.105517
614	chr19	48615358	ENST00000549920.6	-	CTCTC	0.00971197	full	2	WT_rep1:678/58__WT_rep2:1373/114__WT_rep3:523/32__KO_rep1:2312/209__KO_rep2:2841/233__KO_rep3:513/50	0.0886889
17	chr20	62387119	ENST00000343986.9	+	CGGTG	0.00473156	full	2	WT_rep1:93/639__WT_rep2:160/1438__WT_rep3:99/781__KO_rep1:283/1860__KO_rep2:368/2805__KO_rep3:66/493	-0.119731
27	chr20	62387129	ENST00000343986.9	+	GCAGC	0.000911489	full	2	WT_rep1:133/837__WT_rep2:226/1851__WT_rep3:119/1006__KO_rep1:281/2526__KO_rep2:460/3735__KO_rep3:75/668	0.0949408
28	chr20	62387130	ENST00000343986.9	+	CAGCA	1.99262e-06	full	2	WT_rep1:686/291__WT_rep2:1550/534__WT_rep3:855/273__KO_rep1:2080/732__KO_rep2:3041/1162__KO_rep3:560/187	0.0304431
29	chr20	62387131	ENST00000343986.9	+	AGCAG	0.00100669	full	2	WT_rep1:356/623__WT_rep2:665/1421__WT_rep3:380/751__KO_rep1:884/1932__KO_rep2:1364/2841__KO_rep3:242/505	0.0607624
38	chr20	62387324	ENST00000343986.9	+	AGCCC	0.00542177	full	2	WT_rep1:25/960__WT_rep2:73/2026__WT_rep3:33/1092__KO_rep1:89/2751__KO_rep2:148/4102__KO_rep3:18/741	-0.0407372
39	chr20	62387325	ENST00000343986.9	+	GCCCA	5.90494e-05	full	2	WT_rep1:960/29__WT_rep2:2068/60__WT_rep3:1086/53__KO_rep1:2774/79__KO_rep2:4170/123__KO_rep3:753/18	-0.191004
40	chr20	62387326	ENST00000343986.9	+	CCCAG	0.000247862	full	2	WT_rep1:884/87__WT_rep2:1903/216__WT_rep3:1039/97__KO_rep1:2530/310__KO_rep2:3811/453__KO_rep3:693/65	0.117442
44	chr20	62387330	ENST00000343986.9	+	GCCTC	7.37568e-05	full	2	WT_rep1:893/42__WT_rep2:1899/87__WT_rep3:1004/55__KO_rep1:2585/109__KO_rep2:3834/176__KO_rep3:697/27	-0.102428
45	chr20	62387331	ENST00000343986.9	+	CCTCG	0.00356127	full	2	WT_rep1:171/821__WT_rep2:357/1773__WT_rep3:207/942__KO_rep1:475/2396__KO_rep2:728/3589__KO_rep3:132/635	0.0307623
46	chr20	62387332	ENST00000343986.9	+	CTCGA	0.00834815	full	2	WT_rep1:177/818__WT_rep2:282/1854__WT_rep3:169/981__KO_rep1:378/2497__KO_rep2:616/3711__KO_rep3:111/653	0.0658026
80	chr20	62387366	ENST00000343986.9	+	ACCTG	0.000824793	full	2	WT_rep1:320/665__WT_rep2:691/1431__WT_rep3:334/790__KO_rep1:909/1951__KO_rep2:1471/2812__KO_rep3:265/496	-0.0759987
81	chr20	62387367	ENST00000343986.9	+	CCTGT	0.0011244	full	2	WT_rep1:89/913__WT_rep2:198/1946__WT_rep3:112/1048__KO_rep1:278/2611__KO_rep2:438/3924__KO_rep3:58/717	-0.043009
100	chr20	62387386	ENST00000343986.9	+	TGCTC	0.0011	full	2	WT_rep1:40/956__WT_rep2:55/2037__WT_rep3:33/1108__KO_rep1:49/2784__KO_rep2:102/4190__KO_rep3:24/732	0.319983
101	chr20	62387387	ENST00000343986.9	+	GCTCC	0.000426824	full	2	WT_rep1:438/554__WT_rep2:937/1119__WT_rep3:486/646__KO_rep1:1308/1493__KO_rep2:1972/2270__KO_rep3:335/408	-0.0768889
102	chr20	62387610	ENST00000343986.9	+	CTCCG	1.34012e-05	full	2	WT_rep1:787/201__WT_rep2:1728/379__WT_rep3:917/226__KO_rep1:2335/515__KO_rep2:3523/764__KO_rep3:639/114	-0.091451
103	chr20	62387611	ENST00000343986.9	+	TCCGC	0.000684513	full	2	WT_rep1:715/290__WT_rep2:1612/526__WT_rep3:812/346__KO_rep1:2214/676__KO_rep2:3257/1100__KO_rep3:577/188	-0.131181
104	chr20	62387612	ENST00000343986.9	+	CCGCT	0.00650595	full	2	WT_rep1:228/782__WT_rep2:423/1724__WT_rep3:290/874__KO_rep1:596/2309__KO_rep2:910/3466__KO_rep3:131/642	0.087709
132	chr20	62387640	ENST00000343986.9	+	GGACC	1.28995e-05	full	2	WT_rep1:932/53__WT_rep2:2022/97__WT_rep3:1080/71__KO_rep1:2732/133__KO_rep2:4114/195__KO_rep3:721/40	-0.120803
133	chr20	62387641	ENST00000343986.9	+	GACCA	1.75353e-09	full	2	WT_rep1:965/42__WT_rep2:2058/90__WT_rep3:1125/40__KO_rep1:2782/120__KO_rep2:4216/165__KO_rep3:748/27	-0.0315267
134	chr20	62387642	ENST00000343986.9	+	ACCAC	3.68426e-13	full	2	WT_rep1:537/470__WT_rep2:984/1172__WT_rep3:726/442__KO_rep1:1372/1535__KO_rep2:2097/2294__KO_rep3:400/377	0.158767
135	chr20	62387643	ENST00000343986.9	+	CCACG	1.71321e-06	full	2	WT_rep1:681/326__WT_rep2:1384/772__WT_rep3:785/383__KO_rep1:1926/984__KO_rep2:2885/1506__KO_rep3:549/228	-0.0246091
136	chr20	62387644	ENST00000343986.9	+	CACGC	0.00152094	full	2	WT_rep1:553/453__WT_rep2:1201/945__WT_rep3:606/552__KO_rep1:1639/1254__KO_rep2:2454/1910__KO_rep3:433/341	-0.0648405
151	chr20	62387659	ENST00000343986.9	+	ATGAA	0.00292839	full	2	WT_rep1:470/533__WT_rep2:1057/1068__WT_rep3:583/569__KO_rep1:1324/1554__KO_rep2:2061/2266__KO_rep3:368/396	0.0882759
152	chr20	62387660	ENST00000343986.9	+	TGAAC	1.59444e-05	full	2	WT_rep1:667/326__WT_rep2:1421/687__WT_rep3:783/364__KO_rep1:1960/876__KO_rep2:3001/1285__KO_rep3:525/239	-0.0921209
153	chr20	62387661	ENST00000343986.9	+	GAACG	3.13988e-06	full	2	WT_rep1:483/509__WT_rep2:1111/997__WT_rep3:602/545__KO_rep1:1530/1313__KO_rep2:2311/1975__KO_rep3:409/352	-0.086618
154	chr20	62387662	ENST00000343986.9	+	AACGT	9.44822e-05	full	2	WT_rep1:279/727__WT_rep2:657/1479__WT_rep3:327/844__KO_rep1:909/1976__KO_rep2:1273/3102__KO_rep3:233/534	-0.0382161
155	chr20	62387663	ENST00000343986.9	+	ACGTG	0.00251911	full	2	WT_rep1:644/326__WT_rep2:1458/598__WT_rep3:805/315__KO_rep1:2011/752__KO_rep2:3082/1128__KO_rep3:501/230	-0.122357
170	chr20	62387846	ENST00000343986.9	+	ACAAG	0.00839211	full	2	WT_rep1:7/1001__WT_rep2:14/2135__WT_rep3:12/1149__KO_rep1:12/2878__KO_rep2:26/4345__KO_rep3:3/772	0.412278
185	chr20	62387861	ENST00000343986.9	+	GGTTT	0.00051675	full	2	WT_rep1:207/802__WT_rep2:545/1599__WT_rep3:272/894__KO_rep1:768/2113__KO_rep2:1118/3248__KO_rep3:152/621	-0.0915544
190	chr20	62387866	ENST00000343986.9	+	AATGG	0.00417211	full	2	WT_rep1:135/879__WT_rep2:327/1830__WT_rep3:130/1046__KO_rep1:428/2486__KO_rep2:636/3768__KO_rep3:87/688	-0.049681
192	chr20	62387868	ENST00000343986.9	+	TGGCC	0.000913851	full	2	WT_rep1:628/384__WT_rep2:1350/800__WT_rep3:719/451__KO_rep1:1849/1048__KO_rep2:2749/1628__KO_rep3:503/274	-0.047232
193	chr20	62387869	ENST00000343986.9	+	GGCCA	3.84017e-05	full	2	WT_rep1:843/167__WT_rep2:1804/348__WT_rep3:965/200__KO_rep1:2459/434__KO_rep2:3726/654__KO_rep3:663/108	-0.125671
194	chr20	62387870	ENST00000343986.9	+	GCCAG	6.14904e-09	full	2	WT_rep1:6/999__WT_rep2:12/2134__WT_rep3:6/1160__KO_rep1:24/2881__KO_rep2:28/4334__KO_rep3:2/768	-0.168237
195	chr20	62387871	ENST00000343986.9	+	CCAGT	4.22245e-08	full	2	WT_rep1:906/101__WT_rep2:1901/244__WT_rep3:1040/123__KO_rep1:2583/314__KO_rep2:3859/519__KO_rep3:707/65	0.0311214
196	chr20	62387872	ENST00000343986.9	+	CAGTT	7.0706e-06	full	2	WT_rep1:814/142__WT_rep2:1801/202__WT_rep3:975/112__KO_rep1:2468/242__KO_rep2:3665/395__KO_rep3:632/85	-0.174754
197	chr20	62387873	ENST00000343986.9	+	AGTTT	0.00208363	full	2	WT_rep1:424/522__WT_rep2:921/1067__WT_rep3:459/618__KO_rep1:1306/1415__KO_rep2:1905/2160__KO_rep3:288/429	-0.0667459
213	chr20	62387889	ENST00000343986.9	+	TATCT	0.0002266	full	2	WT_rep1:503/508__WT_rep2:984/1165__WT_rep3:566/600__KO_rep1:1292/1584__KO_rep2:1965/2412__KO_rep3:401/368	0.074677
214	chr20	62387890	ENST00000343986.9	+	ATCTG	1.63681e-05	full	2	WT_rep1:821/179__WT_rep2:1798/336__WT_rep3:959/195__KO_rep1:2410/443__KO_rep2:3654/694__KO_rep3:635/128	-0.0500789
215	chr20	62387891	ENST00000343986.9	+	TCTGC	0.0081899	full	2	WT_rep1:928/82__WT_rep2:1994/156__WT_rep3:1069/98__KO_rep1:2668/228__KO_rep2:4051/323__KO_rep3:715/57	-0.0301709
221	chr20	62387897	ENST00000343986.9	+	GGGCC	2.91662e-05	full	2	WT_rep1:474/474__WT_rep2:1048/922__WT_rep3:532/537__KO_rep1:1377/1234__KO_rep2:2095/1873__KO_rep3:360/344	-0.0440086
222	chr20	62387898	ENST00000343986.9	+	GGCCA	6.86126e-07	full	2	WT_rep1:396/593__WT_rep2:805/1271__WT_rep3:444/677__KO_rep1:1088/1696__KO_rep2:1648/2561__KO_rep3:309/444	-0.000444375
223	chr20	62387899	ENST00000343986.9	+	GCCAT	2.10175e-13	full	2	WT_rep1:43/949__WT_rep2:93/2027__WT_rep3:65/1083__KO_rep1:122/2733__KO_rep2:176/4147__KO_rep3:32/727	0.134167
224	chr20	62387900	ENST00000343986.9	+	CCATT	2.96589e-08	full	2	WT_rep1:644/358__WT_rep2:1314/829__WT_rep3:718/450__KO_rep1:1823/1067__KO_rep2:2719/1655__KO_rep3:478/288	-0.0201361
225	chr20	62387901	ENST00000343986.9	+	CATTC	2.9134e-05	full	2	WT_rep1:810/187__WT_rep2:1816/303__WT_rep3:985/173__KO_rep1:2446/416__KO_rep2:3736/606__KO_rep3:662/105	-0.109338
229	chr20	62387905	ENST00000343986.9	+	CGTAG	0.00136967	full	2	WT_rep1:306/689__WT_rep2:687/1390__WT_rep3:354/782__KO_rep1:953/1881__KO_rep2:1466/2804__KO_rep3:218/534	-0.0704223
230	chr20	62387906	ENST00000343986.9	+	GTAGG	0.0032796	full	2	WT_rep1:412/570__WT_rep2:930/1114__WT_rep3:489/634__KO_rep1:1225/1549__KO_rep2:1847/2316__KO_rep3:309/429	0.00325651
231	chr20	62387907	ENST00000343986.9	+	TAGGA	0.00107861	full	2	WT_rep1:200/808__WT_rep2:429/1691__WT_rep3:234/927__KO_rep1:556/2320__KO_rep2:834/3507__KO_rep3:125/638	0.0726146
246	chr20	62388316	ENST00000343986.9	+	AGATG	0.00730395	full	2	WT_rep1:116/861__WT_rep2:172/1913__WT_rep3:96/1032__KO_rep1:224/2583__KO_rep2:306/3938__KO_rep3:62/680	0.205566
259	chr20	62388329	ENST00000343986.9	+	CTCCG	0.00126806	full	2	WT_rep1:464/511__WT_rep2:1076/997__WT_rep3:538/599__KO_rep1:1502/1292__KO_rep2:2146/2083__KO_rep3:396/345	-0.0973417
260	chr20	62388330	ENST00000343986.9	+	TCCGA	2.67678e-05	full	2	WT_rep1:814/177__WT_rep2:1809/295__WT_rep3:953/200__KO_rep1:2431/407__KO_rep2:3680/618__KO_rep3:655/99	-0.12374
261	chr20	62388331	ENST00000343986.9	+	CCGAT	1.97842e-05	full	2	WT_rep1:709/295__WT_rep2:1594/532__WT_rep3:835/326__KO_rep1:2094/780__KO_rep2:3168/1181__KO_rep3:569/192	0.00463669
262	chr20	62388332	ENST00000343986.9	+	CGATT	1.58023e-09	full	2	WT_rep1:78/906__WT_rep2:147/1933__WT_rep3:77/1054__KO_rep1:180/2644__KO_rep2:265/4023__KO_rep3:58/682	0.12642
263	chr20	62388333	ENST00000343986.9	+	GATTG	3.69874e-05	full	2	WT_rep1:363/576__WT_rep2:746/1264__WT_rep3:408/696__KO_rep1:1047/1665__KO_rep2:1587/2518__KO_rep3:246/465	-0.0350739
264	chr20	62388334	ENST00000343986.9	+	ATTGG	8.47822e-05	full	2	WT_rep1:913/63__WT_rep2:1947/146__WT_rep3:1083/59__KO_rep1:2629/186__KO_rep2:4010/258__KO_rep3:683/61	0.0130006
268	chr20	62388338	ENST00000343986.9	+	GCCAA	0.00165364	full	2	WT_rep1:37/967__WT_rep2:71/2071__WT_rep3:28/1133__KO_rep1:94/2790__KO_rep2:145/4218__KO_rep3:29/735	-0.0562076
269	chr20	62388339	ENST00000343986.9	+	CCAAG	4.57561e-05	full	2	WT_rep1:59/937__WT_rep2:123/1984__WT_rep3:71/1070__KO_rep1:161/2651__KO_rep2:233/4064__KO_rep3:42/717	0.0790383
276	chr20	62388346	ENST00000343986.9	+	CGATG	0.00296447	full	2	WT_rep1:536/422__WT_rep2:1238/793__WT_rep3:644/468__KO_rep1:1661/1062__KO_rep2:2606/1577__KO_rep3:441/293	-0.111267
277	chr20	62388347	ENST00000343986.9	+	GATGG	0.000495828	full	2	WT_rep1:109/877__WT_rep2:242/1865__WT_rep3:130/1024__KO_rep1:363/2494__KO_rep2:566/3736__KO_rep3:71/685	-0.123252
284	chr20	62388354	ENST00000343986.9	+	TCGTC	0.00119144	full	2	WT_rep1:280/734__WT_rep2:459/1697__WT_rep3:259/915__KO_rep1:598/2309__KO_rep2:937/3458__KO_rep3:198/578	0.0883289
285	chr20	62388355	ENST00000343986.9	+	CGTCT	9.96051e-06	full	2	WT_rep1:734/282__WT_rep2:1374/781__WT_rep3:824/351__KO_rep1:1801/1102__KO_rep2:2840/1549__KO_rep3:510/263	0.159381
286	chr20	62388356	ENST00000343986.9	+	GTCTC	6.50488e-05	full	2	WT_rep1:119/893__WT_rep2:213/1935__WT_rep3:130/1043__KO_rep1:400/2501__KO_rep2:557/3825__KO_rep3:81/690	-0.213722
287	chr20	62388357	ENST00000343986.9	+	TCTCA	0.00188664	full	2	WT_rep1:942/74__WT_rep2:2038/119__WT_rep3:1104/72__KO_rep1:2640/271__KO_rep2:4066/334__KO_rep3:735/41	0.289032
302	chr20	62388464	ENST00000343986.9	+	GACTG	0.000247317	full	2	WT_rep1:11/940__WT_rep2:28/2012__WT_rep3:22/1098__KO_rep1:47/2723__KO_rep2:69/4116__KO_rep3:12/721	-0.108638
303	chr20	62388465	ENST00000343986.9	+	ACTGG	6.74398e-07	full	2	WT_rep1:602/397__WT_rep2:1462/638__WT_rep3:792/360__KO_rep1:2005/832__KO_rep2:3119/1190__KO_rep3:487/264	-0.181505
304	chr20	62388466	ENST00000343986.9	+	CTGGA	0.00126639	full	2	WT_rep1:152/853__WT_rep2:265/1855__WT_rep3:155/1005__KO_rep1:383/2474__KO_rep2:598/3752__KO_rep3:104/653	-0.0228616
348	chr20	62388510	ENST00000343986.9	+	TGAAA	0.00140135	full	2	WT_rep1:616/78__WT_rep2:1296/158__WT_rep3:685/110__KO_rep1:1836/216__KO_rep2:2603/353__KO_rep3:440/54	-0.0435777
353	chr20	62388515	ENST00000343986.9	+	ACCTA	0.00362957	full	2	WT_rep1:444/276__WT_rep2:920/591__WT_rep3:490/308__KO_rep1:1236/915__KO_rep2:1705/1323__KO_rep3:288/235	0.18912
25	chr19	17859934	ENST00000222247.10	+	CGGCG	0.0019163	full	2	WT_rep1:376/1218__WT_rep2:605/2124__WT_rep3:261/925__KO_rep1:936/3253__KO_rep2:948/3207__KO_rep3:241/795	-0.00603109
26	chr19	17859935	ENST00000222247.10	+	GGCGA	0.00844326	full	2	WT_rep1:759/909__WT_rep2:1508/1356__WT_rep3:572/662__KO_rep1:2247/2107__KO_rep2:2154/2165__KO_rep3:561/523	-0.0647437
30	chr19	17859939	ENST00000222247.10	+	AACGC	0.00022895	full	2	WT_rep1:1047/771__WT_rep2:1928/1187__WT_rep3:808/506__KO_rep1:2864/1821__KO_rep2:2788/1873__KO_rep3:736/447	-0.00480915
31	chr19	17859940	ENST00000222247.10	+	ACGCG	0.000633328	full	2	WT_rep1:1295/489__WT_rep2:2225/819__WT_rep3:940/335__KO_rep1:3306/1260__KO_rep2:3340/1229__KO_rep3:850/305	0.0115698
32	chr19	17859941	ENST00000222247.10	+	CGCGG	6.28426e-06	full	2	WT_rep1:1042/804__WT_rep2:1851/1331__WT_rep3:802/535__KO_rep1:2761/2022__KO_rep2:2761/2003__KO_rep3:718/497	0.00283328
33	chr19	17859942	ENST00000222247.10	+	GCGGA	4.63331e-05	full	2	WT_rep1:372/1489__WT_rep2:687/2513__WT_rep3:275/1074__KO_rep1:1100/3731__KO_rep2:1050/3757__KO_rep3:207/1011	-0.0535369
34	chr19	17859943	ENST00000222247.10	+	CGGAG	0.000536742	full	2	WT_rep1:1502/338__WT_rep2:2689/488__WT_rep3:1125/214__KO_rep1:4131/663__KO_rep2:4008/741__KO_rep3:1042/158	-0.139911
35	chr19	17859944	ENST00000222247.10	+	GGAGA	0.00377188	full	2	WT_rep1:1509/337__WT_rep2:2554/633__WT_rep3:1107/229__KO_rep1:3770/1019__KO_rep2:3864/894__KO_rep3:978/229	0.0696786
36	chr19	17859945	ENST00000222247.10	+	GAGAG	0.00589063	full	2	WT_rep1:1319/535__WT_rep2:2370/832__WT_rep3:989/347__KO_rep1:3525/1261__KO_rep2:3492/1270__KO_rep3:884/324	-0.0140225
37	chr19	17859946	ENST00000222247.10	+	AGAGC	0.000451432	full	2	WT_rep1:1575/293__WT_rep2:2723/499__WT_rep3:1154/193__KO_rep1:4016/808__KO_rep2:3996/817__KO_rep3:1032/186	0.102484
38	chr19	17859947	ENST00000222247.10	+	GAGCA	0.00156456	full	2	WT_rep1:1047/782__WT_rep2:1843/1292__WT_rep3:751/560__KO_rep1:2805/1924__KO_rep2:2838/1903__KO_rep3:680/501	-0.0553656
39	chr19	17859948	ENST00000222247.10	+	AGCAC	0.00202465	full	2	WT_rep1:1848/40__WT_rep2:3131/77__WT_rep3:1319/28__KO_rep1:4731/101__KO_rep2:4732/92__KO_rep3:1184/25	-0.119516
45	chr19	17859954	ENST00000222247.10	+	CCATG	0.00756792	full	2	WT_rep1:535/1367__WT_rep2:1064/2186__WT_rep3:329/1043__KO_rep1:1536/3359__KO_rep2:1558/3325__KO_rep3:377/865	-0.0915854
51	chr19	17859960	ENST00000222247.10	+	AGGCC	0.00257745	full	2	WT_rep1:1096/745__WT_rep2:1839/1295__WT_rep3:790/528__KO_rep1:2748/1981__KO_rep2:2762/1997__KO_rep3:702/490	0.0423394
52	chr19	17859961	ENST00000222247.10	+	GGCCT	2.61382e-05	full	2	WT_rep1:650/1226__WT_rep2:1089/2137__WT_rep3:438/912__KO_rep1:1553/3281__KO_rep2:1682/3172__KO_rep3:413/809	0.0137288
53	chr19	17859962	ENST00000222247.10	+	GCCTC	3.15351e-10	full	2	WT_rep1:1741/145__WT_rep2:3016/245__WT_rep3:1266/113__KO_rep1:4551/337__KO_rep2:4538/351__KO_rep3:1157/80	-0.108719
54	chr19	17859963	ENST00000222247.10	+	CCTCG	1.05714e-05	full	2	WT_rep1:1698/221__WT_rep2:2940/350__WT_rep3:1242/151__KO_rep1:4392/555__KO_rep2:4374/570__KO_rep3:1128/123	0.0263865
55	chr19	17859964	ENST00000222247.10	+	CTCGG	0.00010464	full	2	WT_rep1:115/1744__WT_rep2:245/2921__WT_rep3:90/1243__KO_rep1:359/4397__KO_rep2:348/4373__KO_rep3:81/1120	-0.0441503
58	chr19	17859967	ENST00000222247.10	+	GGGCA	0.00029881	full	2	WT_rep1:1344/530__WT_rep2:2273/891__WT_rep3:1009/340__KO_rep1:3519/1285__KO_rep2:3504/1274__KO_rep3:828/372	-0.0196243
59	chr19	17859968	ENST00000222247.10	+	GGCAC	1.42444e-05	full	2	WT_rep1:570/1320__WT_rep2:834/2418__WT_rep3:381/985__KO_rep1:1290/3606__KO_rep2:1307/3557__KO_rep3:310/921	0.0498675
60	chr19	17859969	ENST00000222247.10	+	GCACG	5.94751e-08	full	2	WT_rep1:254/1652__WT_rep2:337/2938__WT_rep3:187/1202__KO_rep1:519/4406__KO_rep2:603/4299__KO_rep3:138/1103	0.0450007
61	chr19	17859970	ENST00000222247.10	+	CACGC	0.000581426	full	2	WT_rep1:1372/555__WT_rep2:2408/890__WT_rep3:1025/371__KO_rep1:3598/1362__KO_rep2:3574/1378__KO_rep3:898/357	0.0151577
62	chr19	17859971	ENST00000222247.10	+	ACGCT	0.00886237	full	2	WT_rep1:1072/848__WT_rep2:1985/1295__WT_rep3:830/558__KO_rep1:3060/1875__KO_rep2:2996/1931__KO_rep3:787/465	-0.107388
66	chr19	17861293	ENST00000222247.10	+	TACGA	0.00457334	full	2	WT_rep1:1535/341__WT_rep2:2581/619__WT_rep3:1136/234__KO_rep1:3892/929__KO_rep2:3898/896__KO_rep3:1022/206	0.0134458
73	chr19	17861300	ENST00000222247.10	+	GTACA	0.00461152	full	2	WT_rep1:558/698__WT_rep2:782/995__WT_rep3:400/498__KO_rep1:1013/1525__KO_rep2:1179/1617__KO_rep3:384/449	0.101729
85	chr19	17861312	ENST00000222247.10	+	GGGTC	0.000786921	full	2	WT_rep1:156/1603__WT_rep2:264/2707__WT_rep3:101/1184__KO_rep1:401/3999__KO_rep2:369/4095__KO_rep3:100/1036	-0.00413776
93	chr19	17861320	ENST00000222247.10	+	GCCTG	0.000241027	full	2	WT_rep1:1038/849__WT_rep2:1927/1309__WT_rep3:776/601__KO_rep1:2803/2064__KO_rep2:2748/2116__KO_rep3:738/490	0.00680166
94	chr19	17861321	ENST00000222247.10	+	CCTGC	0.00986526	full	2	WT_rep1:81/1844__WT_rep2:162/3140__WT_rep3:51/1352__KO_rep1:248/4719__KO_rep2:249/4713__KO_rep3:29/1224	-0.0604137
95	chr19	17861322	ENST00000222247.10	+	CTGCC	2.02416e-09	full	2	WT_rep1:141/1785__WT_rep2:226/3077__WT_rep3:120/1283__KO_rep1:383/4584__KO_rep2:366/4584__KO_rep3:67/1182	0.00595798
96	chr19	17861323	ENST00000222247.10	+	TGCCC	1.1367e-13	full	2	WT_rep1:1155/746__WT_rep2:1790/1468__WT_rep3:767/610__KO_rep1:2699/2203__KO_rep2:2724/2161__KO_rep3:689/547	0.0545954
97	chr19	17861324	ENST00000222247.10	+	GCCCA	3.10294e-24	full	2	WT_rep1:126/1783__WT_rep2:164/3096__WT_rep3:86/1308__KO_rep1:240/4686__KO_rep2:268/4640__KO_rep3:43/1201	0.150124
98	chr19	17861325	ENST00000222247.10	+	CCCAC	2.88621e-14	full	2	WT_rep1:1368/544__WT_rep2:2356/889__WT_rep3:1018/377__KO_rep1:3616/1297__KO_rep2:3461/1443__KO_rep3:908/326	0.00580054
99	chr19	17861326	ENST00000222247.10	+	CCACC	1.03561e-09	full	2	WT_rep1:1374/548__WT_rep2:2418/849__WT_rep3:1061/336__KO_rep1:3665/1291__KO_rep2:3663/1267__KO_rep3:937/309	-0.0291636
100	chr19	17861327	ENST00000222247.10	+	CACCC	5.72302e-05	full	2	WT_rep1:1707/196__WT_rep2:2916/318__WT_rep3:1261/124__KO_rep1:4436/465__KO_rep2:4390/494__KO_rep3:1115/116	-0.00326018
101	chr19	17861328	ENST00000222247.10	+	ACCCC	7.60399e-07	full	2	WT_rep1:326/1582__WT_rep2:470/2780__WT_rep3:170/1218__KO_rep1:687/4218__KO_rep2:740/4154__KO_rep3:182/1060	0.0150552
102	chr19	17861329	ENST00000222247.10	+	CCCCC	8.90872e-09	full	2	WT_rep1:1590/320__WT_rep2:2761/511__WT_rep3:1180/209__KO_rep1:4208/715__KO_rep2:4212/699__KO_rep3:1071/175	-0.116348
103	chr19	17861330	ENST00000222247.10	+	CCCCA	4.89432e-07	full	2	WT_rep1:1880/16__WT_rep2:3226/40__WT_rep3:1377/11__KO_rep1:4870/37__KO_rep2:4847/53__KO_rep3:1232/7	-0.158542
104	chr19	17861331	ENST00000222247.10	+	CCCAA	0.000103374	full	2	WT_rep1:1564/311__WT_rep2:2840/383__WT_rep3:1183/192__KO_rep1:4325/536__KO_rep2:4282/559__KO_rep3:1097/121	-0.235721
111	chr19	17861338	ENST00000222247.10	+	GCCAC	0.00293447	full	2	WT_rep1:85/1828__WT_rep2:102/3191__WT_rep3:63/1332__KO_rep1:135/4812__KO_rep2:175/4760__KO_rep3:32/1221	0.217943
121	chr19	17861348	ENST00000222247.10	+	GCCCC	0.00134915	full	2	WT_rep1:1129/723__WT_rep2:2066/1130__WT_rep3:809/552__KO_rep1:3040/1758__KO_rep2:2949/1837__KO_rep3:778/425	-0.011097
122	chr19	17861349	ENST00000222247.10	+	CCCCT	2.46139e-05	full	2	WT_rep1:1386/483__WT_rep2:2468/752__WT_rep3:1048/311__KO_rep1:3752/1081__KO_rep2:3720/1107__KO_rep3:914/304	-0.0596664
123	chr19	17861350	ENST00000222247.10	+	CCCTC	0.000207607	full	2	WT_rep1:1282/622__WT_rep2:2307/933__WT_rep3:962/414__KO_rep1:3435/1453__KO_rep2:3429/1457__KO_rep3:884/353	-0.0270772
124	chr19	17861351	ENST00000222247.10	+	CCTCT	0.000764674	full	2	WT_rep1:1733/169__WT_rep2:2912/318__WT_rep3:1247/126__KO_rep1:4410/449__KO_rep2:4429/409__KO_rep3:1129/101	-0.0787767
138	chr19	17861365	ENST00000222247.10	+	GAATC	0.00174187	full	2	WT_rep1:1392/522__WT_rep2:2476/797__WT_rep3:1016/377__KO_rep1:3722/1212__KO_rep2:3725/1207__KO_rep3:911/334	-0.0529771
139	chr19	17861366	ENST00000222247.10	+	AATCT	0.00918069	full	2	WT_rep1:746/1147__WT_rep2:1121/2123__WT_rep3:481/896__KO_rep1:1711/3147__KO_rep2:1714/3153__KO_rep3:504/735	0.00919375
140	chr19	17861367	ENST00000222247.10	+	ATCTT	0.00433848	full	2	WT_rep1:925/935__WT_rep2:1485/1704__WT_rep3:656/706__KO_rep1:2348/2437__KO_rep2:2364/2448__KO_rep3:608/607	-0.0552524
146	chr19	17861373	ENST00000222247.10	+	GCGCC	0.00213225	full	2	WT_rep1:543/1354__WT_rep2:1034/2206__WT_rep3:421/966__KO_rep1:1589/3287__KO_rep2:1498/3385__KO_rep3:377/850	-0.0421601
147	chr19	17861374	ENST00000222247.10	+	CGCCT	9.78203e-06	full	2	WT_rep1:886/1013__WT_rep2:1461/1797__WT_rep3:629/771__KO_rep1:2230/2685__KO_rep2:2143/2744__KO_rep3:572/663	0.0235562
148	chr19	17861375	ENST00000222247.10	+	GCCTA	8.23778e-10	full	2	WT_rep1:39/1861__WT_rep2:47/3210__WT_rep3:14/1381__KO_rep1:69/4834__KO_rep2:63/4833__KO_rep3:11/1223	0.168699
149	chr19	17861376	ENST00000222247.10	+	CCTAA	1.90411e-05	full	2	WT_rep1:1797/114__WT_rep2:3091/175__WT_rep3:1308/90__KO_rep1:4679/242__KO_rep2:4664/266__KO_rep3:1185/58	-0.12988
150	chr19	17861377	ENST00000222247.10	+	CTAAT	0.00650433	full	2	WT_rep1:309/1620__WT_rep2:392/2903__WT_rep3:193/1210__KO_rep1:682/4284__KO_rep2:663/4295__KO_rep3:150/1105	0.0104385
153	chr19	17861380	ENST00000222247.10	+	ATCAT	0.00709277	full	2	WT_rep1:842/1068__WT_rep2:1305/1979__WT_rep3:570/833__KO_rep1:1874/3080__KO_rep2:1914/3027__KO_rep3:513/732	0.107511
155	chr19	17861382	ENST00000222247.10	+	CATGT	0.00396816	full	2	WT_rep1:185/1738__WT_rep2:284/3009__WT_rep3:83/1327__KO_rep1:429/4523__KO_rep2:425/4542__KO_rep3:105/1150	-0.0318022
157	chr19	17861384	ENST00000222247.10	+	TGTCG	0.000995462	full	2	WT_rep1:1008/889__WT_rep2:2049/1215__WT_rep3:863/534__KO_rep1:3056/1852__KO_rep2:3049/1854__KO_rep3:737/498	-0.0910053
158	chr19	17861385	ENST00000222247.10	+	GTCGT	0.00860206	full	2	WT_rep1:80/1827__WT_rep2:143/3141__WT_rep3:58/1347__KO_rep1:200/4753__KO_rep2:228/4705__KO_rep3:70/1188	-0.048507
159	chr19	17861386	ENST00000222247.10	+	TCGTC	0.0081153	full	2	WT_rep1:1514/352__WT_rep2:2612/565__WT_rep3:1130/230__KO_rep1:3933/882__KO_rep2:3919/869__KO_rep3:994/192	0.00620851
160	chr19	17861387	ENST00000222247.10	+	CGTCG	0.00820192	full	2	WT_rep1:157/1706__WT_rep2:194/2975__WT_rep3:68/1284__KO_rep1:275/4515__KO_rep2:266/4506__KO_rep3:82/1097	0.132443
163	chr19	17861390	ENST00000222247.10	+	CGCCA	0.00697375	full	2	WT_rep1:1418/500__WT_rep2:2529/748__WT_rep3:1027/366__KO_rep1:3818/1138__KO_rep2:3814/1118__KO_rep3:903/344	-0.0633061
164	chr19	17861391	ENST00000222247.10	+	GCCAA	0.000248237	full	2	WT_rep1:1766/108__WT_rep2:3021/175__WT_rep3:1287/64__KO_rep1:4594/257__KO_rep2:4574/238__KO_rep3:1169/58	-0.0666822
165	chr19	17861392	ENST00000222247.10	+	CCAAG	0.000307004	full	2	WT_rep1:1806/84__WT_rep2:3108/137__WT_rep3:1330/59__KO_rep1:4632/269__KO_rep2:4642/252__KO_rep3:1188/48	0.191218
166	chr19	17861393	ENST00000222247.10	+	CAAGT	0.00354565	full	2	WT_rep1:134/1771__WT_rep2:206/3067__WT_rep3:76/1326__KO_rep1:323/4618__KO_rep2:334/4596__KO_rep3:89/1155	-0.0629501
167	chr19	17861394	ENST00000222247.10	+	AAGTC	0.00665037	full	2	WT_rep1:1362/459__WT_rep2:2531/592__WT_rep3:1071/285__KO_rep1:3764/926__KO_rep2:3740/930__KO_rep3:934/243	-0.0789415
168	chr19	17861395	ENST00000222247.10	+	AGTCC	1.81964e-06	full	2	WT_rep1:1629/159__WT_rep2:2742/316__WT_rep3:1192/138__KO_rep1:4063/516__KO_rep2:4075/498__KO_rep3:1053/112	0.105303
169	chr19	17861396	ENST00000222247.10	+	GTCCC	3.01889e-07	full	2	WT_rep1:33/1565__WT_rep2:71/2592__WT_rep3:33/1152__KO_rep1:98/3941__KO_rep2:109/3999__KO_rep3:32/962	-0.0365888
170	chr19	17861397	ENST00000222247.10	+	TCCCG	6.07573e-12	full	2	WT_rep1:37/1824__WT_rep2:67/3103__WT_rep3:21/1344__KO_rep1:87/4692__KO_rep2:118/4648__KO_rep3:20/1178	-0.0671652
171	chr19	17861398	ENST00000222247.10	+	CCCGC	1.14604e-05	full	2	WT_rep1:1774/117__WT_rep2:3069/174__WT_rep3:1309/89__KO_rep1:4596/280__KO_rep2:4581/284__KO_rep3:1169/50	-0.040934
172	chr19	17861399	ENST00000222247.10	+	CCGCT	0.00065173	full	2	WT_rep1:1318/564__WT_rep2:2445/779__WT_rep3:1013/373__KO_rep1:3671/1171__KO_rep2:3535/1299__KO_rep3:879/336	-0.0347837
175	chr19	17861402	ENST00000222247.10	+	CTTCT	0.00535505	full	2	WT_rep1:1564/324__WT_rep2:2722/532__WT_rep3:1167/223__KO_rep1:4143/722__KO_rep2:4164/706__KO_rep3:1020/211	-0.118936
176	chr19	17861403	ENST00000222247.10	+	TTCTG	0.000370219	full	2	WT_rep1:1642/181__WT_rep2:2849/277__WT_rep3:1239/112__KO_rep1:4267/416__KO_rep2:4286/377__KO_rep3:1070/93	-0.0779142
177	chr19	17861404	ENST00000222247.10	+	TCTGG	0.0032796	full	2	WT_rep1:1667/232__WT_rep2:2875/390__WT_rep3:1243/162__KO_rep1:4290/600__KO_rep2:4310/595__KO_rep3:1137/107	-0.0138537
178	chr19	17861405	ENST00000222247.10	+	CTGGT	0.00888054	full	2	WT_rep1:380/1553__WT_rep2:528/2786__WT_rep3:272/1149__KO_rep1:861/4108__KO_rep2:826/4154__KO_rep3:221/1043	0.0476953
179	chr19	17861406	ENST00000222247.10	+	TGGTA	0.00256399	full	2	WT_rep1:289/1626__WT_rep2:458/2805__WT_rep3:196/1200__KO_rep1:652/4235__KO_rep2:664/4244__KO_rep3:205/1046	0.0479059
188	chr19	17861415	ENST00000222247.10	+	GTATC	0.00838517	full	2	WT_rep1:1000/896__WT_rep2:1673/1572__WT_rep3:702/690__KO_rep1:2521/2368__KO_rep2:2485/2403__KO_rep3:647/595	0.0143419
189	chr19	17861416	ENST00000222247.10	+	TATCT	0.000161049	full	2	WT_rep1:324/1599__WT_rep2:442/2850__WT_rep3:205/1207__KO_rep1:646/4306__KO_rep2:628/4336__KO_rep3:193/1065	0.127756
190	chr19	17861417	ENST00000222247.10	+	ATCTC	7.96348e-10	full	2	WT_rep1:380/1511__WT_rep2:454/2727__WT_rep3:190/1193__KO_rep1:661/4141__KO_rep2:763/4058__KO_rep3:215/1011	0.0580874
191	chr19	17861418	ENST00000222247.10	+	TCTCA	1.50713e-08	full	2	WT_rep1:1599/321__WT_rep2:2794/476__WT_rep3:1233/175__KO_rep1:4272/676__KO_rep2:4222/711__KO_rep3:1044/206	-0.0341944
192	chr19	17861419	ENST00000222247.10	+	CTCAG	6.15382e-10	full	2	WT_rep1:177/1707__WT_rep2:293/2921__WT_rep3:117/1282__KO_rep1:469/4393__KO_rep2:463/4403__KO_rep3:99/1120	-0.0450916
193	chr19	17861420	ENST00000222247.10	+	TCAGT	1.03573e-07	full	2	WT_rep1:1694/207__WT_rep2:2917/344__WT_rep3:1263/144__KO_rep1:4394/521__KO_rep2:4411/513__KO_rep3:1149/90	-0.0471802
194	chr19	17861421	ENST00000222247.10	+	CAGTT	9.34724e-06	full	2	WT_rep1:129/1680__WT_rep2:209/2858__WT_rep3:98/1231__KO_rep1:294/4291__KO_rep2:304/4281__KO_rep3:68/1104	0.094223
195	chr19	17861422	ENST00000222247.10	+	AGTTA	0.00234238	full	2	WT_rep1:907/954__WT_rep2:1529/1637__WT_rep3:673/684__KO_rep1:2348/2418__KO_rep2:2382/2378__KO_rep3:571/645	-0.0259379
205	chr19	17861432	ENST00000222247.10	+	GATGA	0.00294517	full	2	WT_rep1:198/1705__WT_rep2:438/2814__WT_rep3:164/1237__KO_rep1:695/4155__KO_rep2:650/4231__KO_rep3:130/1109	-0.110776
213	chr19	17861440	ENST00000222247.10	+	AGTCT	0.0017368	full	2	WT_rep1:1522/381__WT_rep2:2716/524__WT_rep3:1194/191__KO_rep1:4134/740__KO_rep2:4082/795__KO_rep3:1004/228	-0.0539872
214	chr19	17861441	ENST00000222247.10	+	GTCTT	3.50819e-07	full	2	WT_rep1:1786/63__WT_rep2:3070/109__WT_rep3:1338/39__KO_rep1:4608/168__KO_rep2:4601/161__KO_rep3:1178/33	0.0209078
215	chr19	17861442	ENST00000222247.10	+	TCTTC	6.02246e-08	full	2	WT_rep1:1126/757__WT_rep2:1889/1340__WT_rep3:777/616__KO_rep1:2840/2018__KO_rep2:2821/2019__KO_rep3:748/490	-0.0128452
216	chr19	17861443	ENST00000222247.10	+	CTTCA	7.18885e-09	full	2	WT_rep1:43/1822__WT_rep2:100/3106__WT_rep3:38/1351__KO_rep1:149/4700__KO_rep2:111/4739__KO_rep3:40/1193	0.0234888
217	chr19	17861444	ENST00000222247.10	+	TTCAG	1.08734e-08	full	2	WT_rep1:35/1731__WT_rep2:53/2973__WT_rep3:20/1290__KO_rep1:80/4496__KO_rep2:80/4544__KO_rep3:10/1117	0.0770201
218	chr19	17861445	ENST00000222247.10	+	TCAGG	1.15461e-06	full	2	WT_rep1:1090/679__WT_rep2:1883/1146__WT_rep3:796/501__KO_rep1:2854/1738__KO_rep2:2876/1720__KO_rep3:722/416	-0.0275044
219	chr19	17861446	ENST00000222247.10	+	CAGGG	1.21625e-06	full	2	WT_rep1:178/1560__WT_rep2:317/2653__WT_rep3:125/1148__KO_rep1:487/4016__KO_rep2:465/4018__KO_rep3:120/983	-0.0269971
220	chr19	17861447	ENST00000222247.10	+	AGGGG	0.000152972	full	2	WT_rep1:745/1071__WT_rep2:1176/1949__WT_rep3:521/810__KO_rep1:1863/2835__KO_rep2:1862/2835__KO_rep3:449/724	-0.023497
221	chr19	17861448	ENST00000222247.10	+	GGGGA	0.000572628	full	2	WT_rep1:894/975__WT_rep2:1413/1795__WT_rep3:589/772__KO_rep1:2096/2729__KO_rep2:2062/2757__KO_rep3:547/663	0.0663157
234	chr19	17861461	ENST00000222247.10	+	ACTGT	0.00638056	full	2	WT_rep1:466/1473__WT_rep2:641/2683__WT_rep3:278/1144__KO_rep1:956/4039__KO_rep2:984/4010__KO_rep3:241/1023	0.0835875
235	chr19	17861462	ENST00000222247.10	+	CTGTG	0.00592719	full	2	WT_rep1:1259/681__WT_rep2:2134/1191__WT_rep3:948/476__KO_rep1:3254/1742__KO_rep2:3244/1751__KO_rep3:826/440	-0.00729107
239	chr19	17861466	ENST00000222247.10	+	GGGCA	0.00660511	full	2	WT_rep1:1041/831__WT_rep2:1800/1388__WT_rep3:783/597__KO_rep1:2821/1983__KO_rep2:2735/2066__KO_rep3:684/553	-0.0522504
240	chr19	17861467	ENST00000222247.10	+	GGCAG	0.00170065	full	2	WT_rep1:693/1189__WT_rep2:1225/1971__WT_rep3:501/868__KO_rep1:1795/3012__KO_rep2:1788/3045__KO_rep3:476/748	0.00687094
241	chr19	17861468	ENST00000222247.10	+	GCAGG	0.000884814	full	2	WT_rep1:1661/167__WT_rep2:2879/274__WT_rep3:1239/108__KO_rep1:4345/395__KO_rep2:4325/450__KO_rep3:1099/100	0.0174115
242	chr19	17861469	ENST00000222247.10	+	CAGGT	0.00249402	full	2	WT_rep1:571/1238__WT_rep2:850/2214__WT_rep3:416/917__KO_rep1:1312/3324__KO_rep2:1300/3377__KO_rep3:384/791	0.0502725
243	chr19	17861470	ENST00000222247.10	+	AGGTG	0.000520975	full	2	WT_rep1:537/1265__WT_rep2:927/2154__WT_rep3:364/964__KO_rep1:1515/3109__KO_rep2:1426/3236__KO_rep3:351/820	-0.0966436
253	chr19	17862101	ENST00000222247.10	+	GAAGT	0.002006	full	2	WT_rep1:1056/869__WT_rep2:1790/1508__WT_rep3:714/704__KO_rep1:2712/2258__KO_rep2:2708/2255__KO_rep3:672/587	-0.0332413
254	chr19	17862102	ENST00000222247.10	+	AAGTC	0.000713269	full	2	WT_rep1:560/1342__WT_rep2:959/2309__WT_rep3:436/967__KO_rep1:1404/3515__KO_rep2:1496/3425__KO_rep3:283/965	0.050207
255	chr19	17862103	ENST00000222247.10	+	AGTCC	0.0014609	full	2	WT_rep1:1554/340__WT_rep2:2663/574__WT_rep3:1181/205__KO_rep1:4071/802__KO_rep2:4006/859__KO_rep3:1022/213	-0.00678069
256	chr19	17862104	ENST00000222247.10	+	GTCCC	2.58966e-05	full	2	WT_rep1:575/1131__WT_rep2:950/1998__WT_rep3:388/894__KO_rep1:1356/3098__KO_rep2:1417/3010__KO_rep3:358/757	0.0418288
257	chr19	17862105	ENST00000222247.10	+	TCCCC	8.11052e-08	full	2	WT_rep1:1428/318__WT_rep2:2536/527__WT_rep3:1101/224__KO_rep1:3898/786__KO_rep2:3908/746__KO_rep3:950/205	-0.0622255
258	chr19	17862106	ENST00000222247.10	+	CCCCC	1.06502e-10	full	2	WT_rep1:805/962__WT_rep2:1553/1579__WT_rep3:637/702__KO_rep1:2440/2309__KO_rep2:2381/2317__KO_rep3:572/595	-0.111936
259	chr19	17862107	ENST00000222247.10	+	CCCCC	2.51211e-10	full	2	WT_rep1:862/932__WT_rep2:1736/1433__WT_rep3:755/596__KO_rep1:2558/2239__KO_rep2:2509/2260__KO_rep3:601/582	0.0149811
260	chr19	17862108	ENST00000222247.10	+	CCCCT	1.03175e-07	full	2	WT_rep1:577/1259__WT_rep2:964/2262__WT_rep3:415/960__KO_rep1:1415/3461__KO_rep2:1451/3396__KO_rep3:350/862	0.0467084
261	chr19	17862109	ENST00000222247.10	+	CCCTG	1.59089e-05	full	2	WT_rep1:1370/558__WT_rep2:2373/931__WT_rep3:998/417__KO_rep1:3563/1413__KO_rep2:3482/1491__KO_rep3:957/303	-0.00324112
272	chr19	17862120	ENST00000222247.10	+	AAGAA	0.000416309	full	2	WT_rep1:1512/411__WT_rep2:2601/669__WT_rep3:1097/308__KO_rep1:3795/1123__KO_rep2:3777/1152__KO_rep3:984/263	0.107208
273	chr19	17862121	ENST00000222247.10	+	AGAAC	0.00653772	full	2	WT_rep1:142/1762__WT_rep2:238/2994__WT_rep3:89/1311__KO_rep1:343/4532__KO_rep2:322/4564__KO_rep3:86/1157	0.0546352
278	chr19	17862126	ENST00000222247.10	+	TTCGG	0.000756583	full	2	WT_rep1:1496/432__WT_rep2:2536/769__WT_rep3:1109/307__KO_rep1:3798/1182__KO_rep2:3815/1152__KO_rep3:1042/218	0.00501135
279	chr19	17862127	ENST00000222247.10	+	TCGGG	0.00231014	full	2	WT_rep1:1607/316__WT_rep2:2768/519__WT_rep3:1173/239__KO_rep1:4196/762__KO_rep2:4171/787__KO_rep3:1053/198	-0.0431719
280	chr19	17862128	ENST00000222247.10	+	CGGGA	0.000432666	full	2	WT_rep1:1340/571__WT_rep2:2517/757__WT_rep3:1029/383__KO_rep1:3821/1106__KO_rep2:3791/1144__KO_rep3:888/361	-0.131151
281	chr19	17862129	ENST00000222247.10	+	GGGAT	0.00152094	full	2	WT_rep1:1150/784__WT_rep2:1830/1487__WT_rep3:794/629__KO_rep1:2655/2324__KO_rep2:2665/2315__KO_rep3:778/483	0.0889603
282	chr19	17862130	ENST00000222247.10	+	GGATC	1.32648e-06	full	2	WT_rep1:161/1762__WT_rep2:318/2961__WT_rep3:136/1273__KO_rep1:479/4437__KO_rep2:511/4435__KO_rep3:108/1146	-0.065685
283	chr19	17862131	ENST00000222247.10	+	GATCT	8.23623e-07	full	2	WT_rep1:1101/806__WT_rep2:1870/1390__WT_rep3:826/576__KO_rep1:2903/2001__KO_rep2:2904/2018__KO_rep3:739/507	-0.0544026
284	chr19	17862132	ENST00000222247.10	+	ATCTG	3.41053e-10	full	2	WT_rep1:1800/106__WT_rep2:3095/172__WT_rep3:1326/79__KO_rep1:4690/225__KO_rep2:4683/251__KO_rep3:1182/65	-0.11387
285	chr19	17862133	ENST00000222247.10	+	TCTGG	1.16247e-05	full	2	WT_rep1:133/1776__WT_rep2:216/3029__WT_rep3:88/1307__KO_rep1:334/4558__KO_rep2:293/4605__KO_rep3:74/1168	0.0531137
286	chr19	17862134	ENST00000222247.10	+	CTGGC	0.00109421	full	2	WT_rep1:1362/494__WT_rep2:2492/603__WT_rep3:1074/260__KO_rep1:3746/908__KO_rep2:3722/971__KO_rep3:883/299	-0.0545119
290	chr19	17862138	ENST00000222247.10	+	CTGCG	0.00393785	full	2	WT_rep1:1262/640__WT_rep2:2234/1035__WT_rep3:983/420__KO_rep1:3427/1472__KO_rep2:3436/1452__KO_rep3:887/360	-0.0988629
297	chr19	17862145	ENST00000222247.10	+	ATGAC	3.3075e-05	full	2	WT_rep1:1277/624__WT_rep2:2243/1004__WT_rep3:971/426__KO_rep1:3439/1459__KO_rep2:3462/1435__KO_rep3:887/364	-0.0892699
298	chr19	17862146	ENST00000222247.10	+	TGACT	3.41281e-08	full	2	WT_rep1:558/1349__WT_rep2:816/2429__WT_rep3:354/1047__KO_rep1:1189/3700__KO_rep2:1153/3743__KO_rep3:322/927	0.118095
299	chr19	17862147	ENST00000222247.10	+	GACTC	2.95062e-16	full	2	WT_rep1:1739/88__WT_rep2:2995/122__WT_rep3:1264/81__KO_rep1:4514/141__KO_rep2:4495/178__KO_rep3:1133/56	-0.272356
300	chr19	17862148	ENST00000222247.10	+	ACTCC	1.99903e-11	full	2	WT_rep1:57/1813__WT_rep2:125/3061__WT_rep3:60/1294__KO_rep1:181/4622__KO_rep2:133/4682__KO_rep3:41/1172	0.147776
301	chr19	17862149	ENST00000222247.10	+	CTCCC	2.62531e-12	full	2	WT_rep1:55/1829__WT_rep2:72/3156__WT_rep3:33/1359__KO_rep1:102/4788__KO_rep2:112/4778__KO_rep3:31/1196	0.10452
302	chr19	17862150	ENST00000222247.10	+	TCCCG	1.10036e-08	full	2	WT_rep1:1722/68__WT_rep2:2981/94__WT_rep3:1259/48__KO_rep1:4491/161__KO_rep2:4507/157__KO_rep3:1124/30	-0.0260226
303	chr19	17862151	ENST00000222247.10	+	CCCGG	2.33148e-06	full	2	WT_rep1:1560/134__WT_rep2:2748/246__WT_rep3:1160/97__KO_rep1:4069/390__KO_rep2:4097/378__KO_rep3:1051/73	0.044107
304	chr19	17862152	ENST00000222247.10	+	CCGGA	8.32412e-05	full	2	WT_rep1:1420/415__WT_rep2:2666/501__WT_rep3:1132/226__KO_rep1:3987/764__KO_rep2:3999/766__KO_rep3:999/205	-0.125435
305	chr19	17862153	ENST00000222247.10	+	CGGAG	1.27288e-05	full	2	WT_rep1:1002/881__WT_rep2:2064/1128__WT_rep3:842/528__KO_rep1:3127/1709__KO_rep2:3097/1735__KO_rep3:732/488	-0.138441
306	chr19	17862154	ENST00000222247.10	+	GGAGC	2.89734e-06	full	2	WT_rep1:895/989__WT_rep2:1704/1509__WT_rep3:688/679__KO_rep1:2561/2295__KO_rep2:2520/2314__KO_rep3:649/580	-0.0651289
307	chr19	17862155	ENST00000222247.10	+	GAGCG	1.20424e-06	full	2	WT_rep1:507/1419__WT_rep2:837/2448__WT_rep3:340/1076__KO_rep1:1234/3725__KO_rep2:1191/3772__KO_rep3:315/938	0.0477763
308	chr19	17862156	ENST00000222247.10	+	AGCGG	0.000511249	full	2	WT_rep1:1508/402__WT_rep2:2590/681__WT_rep3:1151/253__KO_rep1:3933/1004__KO_rep2:3897/1025__KO_rep3:967/277	0.0292233
309	chr19	17862157	ENST00000222247.10	+	GCGGC	0.00461448	full	2	WT_rep1:1623/267__WT_rep2:2784/442__WT_rep3:1202/183__KO_rep1:4258/633__KO_rep2:4232/646__KO_rep3:1074/160	-0.0557481
310	chr19	17862158	ENST00000222247.10	+	CGGCA	0.00553438	full	2	WT_rep1:1307/601__WT_rep2:2456/797__WT_rep3:1006/375__KO_rep1:3633/1277__KO_rep2:3673/1242__KO_rep3:878/362	-0.0547093
311	chr19	17862159	ENST00000222247.10	+	GGCAC	0.00074545	full	2	WT_rep1:1234/698__WT_rep2:1930/1350__WT_rep3:893/506__KO_rep1:3066/1895__KO_rep2:3144/1829__KO_rep3:768/486	-0.0425675
312	chr19	17862160	ENST00000222247.10	+	GCACC	1.97163e-05	full	2	WT_rep1:1751/138__WT_rep2:3019/241__WT_rep3:1263/121__KO_rep1:4505/404__KO_rep2:4505/399__KO_rep3:1179/69	0.0313327
313	chr19	17862161	ENST00000222247.10	+	CACCC	0.000233649	full	2	WT_rep1:1592/322__WT_rep2:2827/468__WT_rep3:1200/204__KO_rep1:4211/726__KO_rep2:4168/767__KO_rep3:1074/180	0.000122245
314	chr19	17862162	ENST00000222247.10	+	ACCCA	5.03264e-05	full	2	WT_rep1:952/939__WT_rep2:1621/1624__WT_rep3:782/583__KO_rep1:2449/2412__KO_rep2:2402/2461__KO_rep3:617/615	0.0679505
319	chr19	17862167	ENST00000222247.10	+	CAACA	0.000170378	full	2	WT_rep1:1412/525__WT_rep2:2558/754__WT_rep3:1138/285__KO_rep1:3796/1192__KO_rep2:3730/1263__KO_rep3:965/299	0.0574108
321	chr19	17862169	ENST00000222247.10	+	ACATG	0.00752594	full	2	WT_rep1:1652/284__WT_rep2:2797/513__WT_rep3:1242/177__KO_rep1:4274/714__KO_rep2:4299/690__KO_rep3:1062/196	-0.0304982
325	chr19	17862173	ENST00000222247.10	+	GTACC	4.51851e-05	full	2	WT_rep1:261/1499__WT_rep2:316/2796__WT_rep3:141/1202__KO_rep1:435/4250__KO_rep2:494/4188__KO_rep3:144/1018	0.141087
326	chr19	17862174	ENST00000222247.10	+	TACCG	5.71917e-05	full	2	WT_rep1:127/1725__WT_rep2:193/3013__WT_rep3:76/1313__KO_rep1:287/4563__KO_rep2:261/4562__KO_rep3:89/1133	0.0533646
327	chr19	17862175	ENST00000222247.10	+	ACCGG	4.74488e-05	full	2	WT_rep1:445/1371__WT_rep2:671/2421__WT_rep3:268/1076__KO_rep1:1015/3690__KO_rep2:928/3755__KO_rep3:277/914	0.0683124
328	chr19	17862176	ENST00000222247.10	+	CCGGG	0.00197843	full	2	WT_rep1:727/1124__WT_rep2:948/2202__WT_rep3:463/894__KO_rep1:1361/3395__KO_rep2:1456/3318__KO_rep3:457/748	0.143772
334	chr19	17862182	ENST00000222247.10	+	ATACC	0.00010603	full	2	WT_rep1:1800/93__WT_rep2:3098/129__WT_rep3:1310/70__KO_rep1:4645/217__KO_rep2:4673/192__KO_rep3:1201/38	-0.102658
335	chr19	17862183	ENST00000222247.10	+	TACCG	2.49613e-06	full	2	WT_rep1:127/1792__WT_rep2:166/3103__WT_rep3:68/1340__KO_rep1:285/4650__KO_rep2:245/4695__KO_rep3:72/1175	0.0127613
336	chr19	17862184	ENST00000222247.10	+	ACCGG	5.79029e-13	full	2	WT_rep1:36/1793__WT_rep2:66/3119__WT_rep3:25/1337__KO_rep1:100/4680__KO_rep2:85/4719__KO_rep3:12/1165	0.0887284
337	chr19	17862185	ENST00000222247.10	+	CCGGG	2.91789e-08	full	2	WT_rep1:1661/202__WT_rep2:2906/327__WT_rep3:1217/165__KO_rep1:4325/508__KO_rep2:4306/547__KO_rep3:1098/107	-0.00509923
338	chr19	17862186	ENST00000222247.10	+	CGGGA	3.82884e-07	full	2	WT_rep1:1017/883__WT_rep2:1960/1283__WT_rep3:814/578__KO_rep1:3020/1849__KO_rep2:2903/1983__KO_rep3:716/520	-0.0991342
340	chr19	17862188	ENST00000222247.10	+	GGACC	1.20351e-05	full	2	WT_rep1:121/1797__WT_rep2:200/3078__WT_rep3:73/1333__KO_rep1:322/4604__KO_rep2:322/4621__KO_rep3:88/1163	-0.103512
341	chr19	17862189	ENST00000222247.10	+	GACCT	1.5928e-06	full	2	WT_rep1:149/1759__WT_rep2:179/3082__WT_rep3:98/1305__KO_rep1:254/4652__KO_rep2:239/4678__KO_rep3:86/1155	0.227833
342	chr19	17862190	ENST00000222247.10	+	ACCTG	2.32811e-11	full	2	WT_rep1:1839/54__WT_rep2:3177/78__WT_rep3:1360/38__KO_rep1:4780/113__KO_rep2:4804/101__KO_rep3:1218/26	-0.183993
343	chr19	17862191	ENST00000222247.10	+	CCTGA	2.92872e-06	full	2	WT_rep1:1818/90__WT_rep2:3100/169__WT_rep3:1341/67__KO_rep1:4657/263__KO_rep2:4665/265__KO_rep3:1190/55	0.0615084
344	chr19	17862192	ENST00000222247.10	+	CTGAC	0.000560668	full	2	WT_rep1:1462/419__WT_rep2:2591/637__WT_rep3:1105/287__KO_rep1:3901/964__KO_rep2:3936/946__KO_rep3:981/242	-0.0649537
347	chr19	17862195	ENST00000222247.10	+	ACCAC	0.0011746	full	2	WT_rep1:1067/845__WT_rep2:1726/1560__WT_rep3:769/640__KO_rep1:2522/2417__KO_rep2:2613/2346__KO_rep3:743/509	0.0479864
348	chr19	17862196	ENST00000222247.10	+	CCACC	6.62359e-05	full	2	WT_rep1:1016/901__WT_rep2:1473/1818__WT_rep3:658/757__KO_rep1:2103/2842__KO_rep2:2269/2694__KO_rep3:650/603	0.101395
349	chr19	17862197	ENST00000222247.10	+	CACCG	4.76794e-06	full	2	WT_rep1:1017/912__WT_rep2:1407/1901__WT_rep3:630/790__KO_rep1:2088/2885__KO_rep2:2172/2814__KO_rep3:637/623	0.0901021
350	chr19	17862198	ENST00000222247.10	+	ACCGC	1.04901e-05	full	2	WT_rep1:348/1579__WT_rep2:565/2743__WT_rep3:228/1191__KO_rep1:816/4150__KO_rep2:868/4117__KO_rep3:174/1087	0.041363
351	chr19	17862199	ENST00000222247.10	+	CCGCA	0.000818657	full	2	WT_rep1:1000/928__WT_rep2:1755/1538__WT_rep3:775/640__KO_rep1:2726/2232__KO_rep2:2737/2228__KO_rep3:677/585	-0.0684683
355	chr19	17862203	ENST00000222247.10	+	AGGCG	7.00599e-05	full	2	WT_rep1:352/1532__WT_rep2:608/2603__WT_rep3:255/1119__KO_rep1:891/3957__KO_rep2:952/3878__KO_rep3:244/977	-0.023592
356	chr19	17862204	ENST00000222247.10	+	GGCGC	0.00304784	full	2	WT_rep1:1181/729__WT_rep2:2060/1191__WT_rep3:876/520__KO_rep1:3141/1740__KO_rep2:3047/1818__KO_rep3:781/449	-0.030363
357	chr19	17862205	ENST00000222247.10	+	GCGCT	0.00148054	full	2	WT_rep1:526/1385__WT_rep2:831/2434__WT_rep3:372/1036__KO_rep1:1310/3600__KO_rep2:1312/3583__KO_rep3:298/940	-0.00919702
359	chr19	17862207	ENST00000222247.10	+	GCTGT	0.00183425	full	2	WT_rep1:1788/110__WT_rep2:3076/159__WT_rep3:1311/88__KO_rep1:4621/281__KO_rep2:4628/288__KO_rep3:1161/70	0.0587431
361	chr19	17862209	ENST00000222247.10	+	TGTCA	0.00632719	full	2	WT_rep1:1224/652__WT_rep2:1978/1214__WT_rep3:864/512__KO_rep1:2903/1909__KO_rep2:2918/1916__KO_rep3:772/449	0.102849
363	chr19	17862211	ENST00000222247.10	+	TCACC	0.000422458	full	2	WT_rep1:1517/414__WT_rep2:2602/698__WT_rep3:1053/366__KO_rep1:3881/1079__KO_rep2:3858/1110__KO_rep3:1011/244	-0.0275454
364	chr19	17862212	ENST00000222247.10	+	CACCC	2.8746e-05	full	2	WT_rep1:585/1356__WT_rep2:794/2520__WT_rep3:475/949__KO_rep1:1231/3757__KO_rep2:1242/3743__KO_rep3:312/953	0.1539
365	chr19	17862213	ENST00000222247.10	+	ACCCA	4.6613e-06	full	2	WT_rep1:1676/83__WT_rep2:2964/149__WT_rep3:1170/87__KO_rep1:4425/210__KO_rep2:4461/187__KO_rep3:1133/37	-0.237805
366	chr19	17862214	ENST00000222247.10	+	CCCAG	3.913e-05	full	2	WT_rep1:1484/280__WT_rep2:2656/483__WT_rep3:1033/249__KO_rep1:3909/770__KO_rep2:3903/780__KO_rep3:1078/106	-0.0493009
367	chr19	17862215	ENST00000222247.10	+	CCAGT	0.00025448	full	2	WT_rep1:1626/259__WT_rep2:2894/342__WT_rep3:1232/138__KO_rep1:4370/504__KO_rep2:4414/460__KO_rep3:1096/142	-0.138134
368	chr19	17862216	ENST00000222247.10	+	CAGTG	0.00192279	full	2	WT_rep1:1484/342__WT_rep2:2623/477__WT_rep3:1129/201__KO_rep1:3951/735__KO_rep2:3981/711__KO_rep3:991/185	-0.0639717
369	chr19	17862217	ENST00000222247.10	+	AGTGC	0.000737967	full	2	WT_rep1:1203/650__WT_rep2:2268/845__WT_rep3:955/402__KO_rep1:3497/1212__KO_rep2:3453/1275__KO_rep3:827/354	-0.15987
370	chr19	17862218	ENST00000222247.10	+	GTGCT	0.00888928	full	2	WT_rep1:508/1378__WT_rep2:810/2354__WT_rep3:367/1007__KO_rep1:1256/3515__KO_rep2:1266/3523__KO_rep3:323/882	-0.0100753
371	chr19	17862219	ENST00000222247.10	+	TGCTA	0.00442792	full	2	WT_rep1:275/1598__WT_rep2:406/2749__WT_rep3:198/1163__KO_rep1:644/4053__KO_rep2:633/4079__KO_rep3:136/1086	0.0402645
379	chr19	17862921	ENST00000222247.10	+	AGACA	6.62171e-05	full	2	WT_rep1:126/1788__WT_rep2:177/3110__WT_rep3:83/1316__KO_rep1:240/4701__KO_rep2:249/4701__KO_rep3:62/1195	0.178576
380	chr19	17862922	ENST00000222247.10	+	GACAT	3.74015e-05	full	2	WT_rep1:1039/693__WT_rep2:2001/938__WT_rep3:784/483__KO_rep1:3025/1415__KO_rep2:2901/1535__KO_rep3:710/403	-0.0900027
381	chr19	17862923	ENST00000222247.10	+	ACATG	9.91136e-06	full	2	WT_rep1:228/1556__WT_rep2:260/2812__WT_rep3:127/1172__KO_rep1:376/4224__KO_rep2:409/4197__KO_rep3:147/1001	0.11582
382	chr19	17862924	ENST00000222247.10	+	CATGG	0.00282929	full	2	WT_rep1:426/1433__WT_rep2:708/2493__WT_rep3:292/1069__KO_rep1:991/3782__KO_rep2:938/3841__KO_rep3:242/948	0.119789
383	chr19	17862925	ENST00000222247.10	+	ATGGG	0.00581943	full	2	WT_rep1:1514/355__WT_rep2:2578/629__WT_rep3:1080/288__KO_rep1:3899/882__KO_rep2:3817/993__KO_rep3:975/232	-0.014587
385	chr19	17862927	ENST00000222247.10	+	GGGTG	0.00688744	full	2	WT_rep1:1692/195__WT_rep2:2927/310__WT_rep3:1246/135__KO_rep1:4390/471__KO_rep2:4431/446__KO_rep3:1130/105	-0.0611353
387	chr19	17862929	ENST00000222247.10	+	GTGCC	2.52053e-05	full	2	WT_rep1:1187/732__WT_rep2:1979/1299__WT_rep3:908/494__KO_rep1:2908/2018__KO_rep2:3006/1919__KO_rep3:766/481	0.0648795
388	chr19	17862930	ENST00000222247.10	+	TGCCC	4.85722e-08	full	2	WT_rep1:233/1700__WT_rep2:381/2913__WT_rep3:158/1260__KO_rep1:570/4399__KO_rep2:577/4378__KO_rep3:165/1092	-0.0108268
389	chr19	17862931	ENST00000222247.10	+	GCCCG	1.85976e-14	full	2	WT_rep1:110/1813__WT_rep2:190/3096__WT_rep3:75/1343__KO_rep1:282/4665__KO_rep2:269/4683__KO_rep3:57/1196	0.0403613
390	chr19	17862932	ENST00000222247.10	+	CCCGG	1.31796e-12	full	2	WT_rep1:1707/177__WT_rep2:2895/317__WT_rep3:1272/119__KO_rep1:4369/463__KO_rep2:4354/497__KO_rep3:1156/85	0.0129273
391	chr19	17862933	ENST00000222247.10	+	CCGGC	5.75707e-10	full	2	WT_rep1:275/1597__WT_rep2:403/2765__WT_rep3:170/1195__KO_rep1:666/4121__KO_rep2:624/4203__KO_rep3:161/1057	-0.0130834
392	chr19	17862934	ENST00000222247.10	+	CGGCA	1.59375e-07	full	2	WT_rep1:863/1024__WT_rep2:1335/1857__WT_rep3:613/763__KO_rep1:2100/2727__KO_rep2:2157/2704__KO_rep3:555/668	-0.0224922
393	chr19	17862935	ENST00000222247.10	+	GGCAC	1.87345e-06	full	2	WT_rep1:1288/506__WT_rep2:2223/849__WT_rep3:983/343__KO_rep1:3404/1257__KO_rep2:3468/1196__KO_rep3:869/306	-0.0585035
394	chr19	17862936	ENST00000222247.10	+	GCACC	1.68875e-07	full	2	WT_rep1:1629/294__WT_rep2:2823/473__WT_rep3:1195/224__KO_rep1:4278/679__KO_rep2:4209/741__KO_rep3:1119/137	-0.0797554
395	chr19	17862937	ENST00000222247.10	+	CACCG	5.28329e-07	full	2	WT_rep1:1488/446__WT_rep2:2736/574__WT_rep3:1097/326__KO_rep1:4100/878__KO_rep2:3978/1001__KO_rep3:1057/206	-0.103005
396	chr19	17862938	ENST00000222247.10	+	ACCGC	0.000268114	full	2	WT_rep1:1208/726__WT_rep2:2040/1269__WT_rep3:931/493__KO_rep1:3119/1863__KO_rep2:3197/1787__KO_rep3:823/440	-0.0384931
405	chr19	17862947	ENST00000222247.10	+	GAGCC	0.00121164	full	2	WT_rep1:853/1044__WT_rep2:1464/1747__WT_rep3:626/753__KO_rep1:2249/2610__KO_rep2:2250/2618__KO_rep3:561/671	-0.0323807
406	chr19	17862948	ENST00000222247.10	+	AGCCC	1.71579e-08	full	2	WT_rep1:1868/26__WT_rep2:3171/58__WT_rep3:1357/17__KO_rep1:4794/65__KO_rep2:4769/73__KO_rep3:1214/14	-0.116213
407	chr19	17862949	ENST00000222247.10	+	GCCCA	2.33109e-05	full	2	WT_rep1:1360/253__WT_rep2:2205/543__WT_rep3:888/211__KO_rep1:3280/765__KO_rep2:3313/766__KO_rep3:934/157	-0.00865837
408	chr19	17862950	ENST00000222247.10	+	CCCAC	9.71382e-05	full	2	WT_rep1:321/1492__WT_rep2:522/2623__WT_rep3:249/1077__KO_rep1:885/3853__KO_rep2:860/3848__KO_rep3:156/1055	-0.0314379
418	chr19	17862960	ENST00000222247.10	+	TCAGA	0.00285873	full	2	WT_rep1:654/868__WT_rep2:1214/1310__WT_rep3:483/637__KO_rep1:1830/1973__KO_rep2:1848/1996__KO_rep3:482/492	-0.11021
419	chr19	17862961	ENST00000222247.10	+	CAGAT	0.00237428	full	2	WT_rep1:734/1076__WT_rep2:1303/1781__WT_rep3:665/685__KO_rep1:2073/2591__KO_rep2:1999/2642__KO_rep3:480/699	-0.00586793
420	chr19	17862962	ENST00000222247.10	+	AGATC	1.16084e-06	full	2	WT_rep1:556/1372__WT_rep2:746/2562__WT_rep3:282/1135__KO_rep1:1052/3924__KO_rep2:1048/3916__KO_rep3:311/945	0.129947
421	chr19	17862963	ENST00000222247.10	+	GATCA	1.5964e-05	full	2	WT_rep1:869/1034__WT_rep2:1563/1708__WT_rep3:608/795__KO_rep1:2256/2639__KO_rep2:2323/2602__KO_rep3:569/667	-0.0137011
422	chr19	17862964	ENST00000222247.10	+	ATCAT	2.0982e-09	full	2	WT_rep1:1370/502__WT_rep2:2462/755__WT_rep3:1039/350__KO_rep1:3874/995__KO_rep2:3704/1156__KO_rep3:907/323	-0.123664
423	chr19	17862965	ENST00000222247.10	+	TCATG	0.000125327	full	2	WT_rep1:371/1548__WT_rep2:576/2716__WT_rep3:214/1205__KO_rep1:818/4149__KO_rep2:860/4106__KO_rep3:233/1022	0.0303602
424	chr19	17862966	ENST00000222247.10	+	CATGA	0.000374497	full	2	WT_rep1:1709/167__WT_rep2:2913/284__WT_rep3:1301/86__KO_rep1:4430/376__KO_rep2:4441/391__KO_rep3:1106/106	-0.036149
438	chr19	17862980	ENST00000222247.10	+	AGATC	0.00188802	full	2	WT_rep1:47/1882__WT_rep2:90/3215__WT_rep3:47/1374__KO_rep1:160/4814__KO_rep2:130/4835__KO_rep3:38/1218	-0.0573644
444	chr19	17862986	ENST00000222247.10	+	CGGCC	0.00178658	full	2	WT_rep1:905/1019__WT_rep2:1585/1715__WT_rep3:601/813__KO_rep1:2376/2598__KO_rep2:2359/2601__KO_rep3:566/689	-0.0325638
445	chr19	17862987	ENST00000222247.10	+	GGCCA	4.53014e-05	full	2	WT_rep1:1368/532__WT_rep2:2433/863__WT_rep3:991/406__KO_rep1:3678/1272__KO_rep2:3572/1359__KO_rep3:916/334	-0.034628
446	chr19	17862988	ENST00000222247.10	+	GCCAG	1.74922e-07	full	2	WT_rep1:156/1639__WT_rep2:254/2904__WT_rep3:152/1192__KO_rep1:371/4387__KO_rep2:413/4322__KO_rep3:79/1122	0.110587
447	chr19	17862989	ENST00000222247.10	+	CCAGC	8.61192e-06	full	2	WT_rep1:1701/195__WT_rep2:2932/318__WT_rep3:1242/157__KO_rep1:4415/489__KO_rep2:4426/485__KO_rep3:1140/100	-0.0586004
448	chr19	17862990	ENST00000222247.10	+	CAGCA	0.000178677	full	2	WT_rep1:288/1618__WT_rep2:329/2919__WT_rep3:151/1246__KO_rep1:458/4445__KO_rep2:474/4427__KO_rep3:126/1112	0.225999
449	chr19	17862991	ENST00000222247.10	+	AGCAA	0.00204747	full	2	WT_rep1:707/1211__WT_rep2:1163/2125__WT_rep3:525/883__KO_rep1:1740/3198__KO_rep2:1731/3208__KO_rep3:445/800	0.0436923
450	chr19	17862992	ENST00000222247.10	+	GCAAG	0.00584195	full	2	WT_rep1:1844/71__WT_rep2:3185/85__WT_rep3:1350/55__KO_rep1:4797/148__KO_rep2:4794/140__KO_rep3:1215/35	-0.102869
461	chr19	17863003	ENST00000222247.10	+	CGGCC	0.00513547	full	2	WT_rep1:1159/754__WT_rep2:2054/1207__WT_rep3:875/532__KO_rep1:3055/1854__KO_rep2:2993/1895__KO_rep3:775/471	0.0140389
462	chr19	17863004	ENST00000222247.10	+	GGCCG	6.88072e-05	full	2	WT_rep1:350/1568__WT_rep2:596/2690__WT_rep3:226/1188__KO_rep1:864/4074__KO_rep2:849/4060__KO_rep3:198/1059	0.0349009
463	chr19	17863005	ENST00000222247.10	+	GCCGG	0.000349472	full	2	WT_rep1:76/1842__WT_rep2:193/3090__WT_rep3:66/1343__KO_rep1:266/4658__KO_rep2:243/4694__KO_rep3:39/1215	0.0301105
464	chr19	17863006	ENST00000222247.10	+	CCGGC	0.00674781	full	2	WT_rep1:1538/349__WT_rep2:2669/580__WT_rep3:1115/273__KO_rep1:3950/903__KO_rep2:3939/920__KO_rep3:1041/194	-0.000202832
465	chr19	17863007	ENST00000222247.10	+	CGGCT	0.00918495	full	2	WT_rep1:1215/654__WT_rep2:2218/986__WT_rep3:941/427__KO_rep1:3259/1517__KO_rep2:3239/1562__KO_rep3:854/364	-0.00915024
466	chr19	17863008	ENST00000222247.10	+	GGCTG	0.00961881	full	2	WT_rep1:1102/730__WT_rep2:1895/1243__WT_rep3:782/539__KO_rep1:2840/1874__KO_rep2:2860/1847__KO_rep3:676/527	0.00223264
467	chr19	17863009	ENST00000222247.10	+	GCTGT	0.000969655	full	2	WT_rep1:386/1524__WT_rep2:561/2710__WT_rep3:252/1141__KO_rep1:827/4068__KO_rep2:837/4077__KO_rep3:200/1046	0.0954494
469	chr19	17863011	ENST00000222247.10	+	TGTCA	0.00930562	full	2	WT_rep1:1313/510__WT_rep2:2449/650__WT_rep3:985/339__KO_rep1:3673/1010__KO_rep2:3607/1056__KO_rep3:918/278	-0.0994684
470	chr19	17863012	ENST00000222247.10	+	GTCAA	9.84502e-05	full	2	WT_rep1:140/1721__WT_rep2:208/2977__WT_rep3:110/1252__KO_rep1:357/4469__KO_rep2:354/4421__KO_rep3:81/1140	-0.024652
471	chr19	17863013	ENST00000222247.10	+	TCAAG	2.3262e-06	full	2	WT_rep1:1463/426__WT_rep2:2617/614__WT_rep3:1087/301__KO_rep1:3917/961__KO_rep2:3862/1000__KO_rep3:1015/221	-0.0451586
472	chr19	17863014	ENST00000222247.10	+	CAAGC	2.27007e-08	full	2	WT_rep1:586/1316__WT_rep2:919/2375__WT_rep3:405/994__KO_rep1:1415/3516__KO_rep2:1477/3460__KO_rep3:322/930	0.00296841
473	chr19	17863015	ENST00000222247.10	+	AAGCA	7.52961e-06	full	2	WT_rep1:1472/361__WT_rep2:2572/655__WT_rep3:1096/243__KO_rep1:3845/983__KO_rep2:3894/905__KO_rep3:951/258	0.0079194
474	chr19	17863016	ENST00000222247.10	+	AGCAG	2.9248e-07	full	2	WT_rep1:688/1095__WT_rep2:1163/1981__WT_rep3:483/824__KO_rep1:1737/2953__KO_rep2:1767/2859__KO_rep3:422/750	0.000351
475	chr19	17863017	ENST00000222247.10	+	GCAGT	5.20365e-09	full	2	WT_rep1:1766/118__WT_rep2:3100/152__WT_rep3:1299/84__KO_rep1:4662/226__KO_rep2:4617/238__KO_rep3:1155/75	-0.106664
476	chr19	17863018	ENST00000222247.10	+	CAGTT	1.75353e-09	full	2	WT_rep1:94/1794__WT_rep2:162/3063__WT_rep3:58/1331__KO_rep1:270/4598__KO_rep2:276/4593__KO_rep3:46/1184	-0.1159
477	chr19	17863019	ENST00000222247.10	+	AGTTC	4.1016e-07	full	2	WT_rep1:602/1307__WT_rep2:1223/2023__WT_rep3:502/895__KO_rep1:1789/3111__KO_rep2:1766/3120__KO_rep3:402/834	-0.0166907
478	chr19	17863020	ENST00000222247.10	+	GTTCC	3.69829e-05	full	2	WT_rep1:1796/17__WT_rep2:3111/34__WT_rep3:1315/27__KO_rep1:4678/58__KO_rep2:4644/85__KO_rep3:1169/14	0.170786
479	chr19	17863021	ENST00000222247.10	+	TTCCA	7.27893e-06	full	2	WT_rep1:742/1154__WT_rep2:1114/2153__WT_rep3:580/816__KO_rep1:1738/3189__KO_rep2:1714/3206__KO_rep3:439/810	0.0899351
480	chr19	17863022	ENST00000222247.10	+	TCCAC	0.00192045	full	2	WT_rep1:1358/576__WT_rep2:2285/1024__WT_rep3:995/421__KO_rep1:3558/1426__KO_rep2:3528/1454__KO_rep3:863/402	-0.0540026
484	chr19	17863026	ENST00000222247.10	+	CGACT	0.000942741	full	2	WT_rep1:841/1045__WT_rep2:1412/1837__WT_rep3:561/823__KO_rep1:1993/2889__KO_rep2:1967/2895__KO_rep3:517/713	0.0973271
485	chr19	17863170	ENST00000222247.10	+	GACTC	0.000518398	full	2	WT_rep1:247/1651__WT_rep2:351/2900__WT_rep3:159/1232__KO_rep1:532/4371__KO_rep2:521/4359__KO_rep3:120/1120	0.0949889
499	chr19	17863184	ENST00000222247.10	+	GTTCC	2.20002e-06	full	2	WT_rep1:593/1285__WT_rep2:1076/2134__WT_rep3:447/934__KO_rep1:1587/3235__KO_rep2:1649/3186__KO_rep3:368/849	-0.0195229
500	chr19	17863185	ENST00000222247.10	+	TTCCC	7.08649e-09	full	2	WT_rep1:1569/346__WT_rep2:2739/534__WT_rep3:1209/199__KO_rep1:4201/714__KO_rep2:4133/789__KO_rep3:1064/180	-0.088377
501	chr19	17863186	ENST00000222247.10	+	TCCCG	5.26486e-13	full	2	WT_rep1:295/1581__WT_rep2:360/2864__WT_rep3:219/1172__KO_rep1:573/4276__KO_rep2:577/4285__KO_rep3:114/1105	0.174139
502	chr19	17863187	ENST00000222247.10	+	CCCGC	1.85518e-07	full	2	WT_rep1:1747/172__WT_rep2:2938/354__WT_rep3:1293/126__KO_rep1:4423/525__KO_rep2:4483/479__KO_rep3:1162/88	-0.00610371
503	chr19	17863188	ENST00000222247.10	+	CCGCT	0.000256458	full	2	WT_rep1:304/1605__WT_rep2:538/2728__WT_rep3:245/1162__KO_rep1:863/4055__KO_rep2:850/4073__KO_rep3:193/1059	-0.0473124
506	chr19	17863191	ENST00000222247.10	+	CTGCC	0.00251286	full	2	WT_rep1:256/1648__WT_rep2:413/2845__WT_rep3:194/1208__KO_rep1:661/4262__KO_rep2:696/4214__KO_rep3:144/1088	-0.0356865
507	chr19	17863192	ENST00000222247.10	+	TGCCC	0.00431434	full	2	WT_rep1:310/1589__WT_rep2:429/2821__WT_rep3:203/1192__KO_rep1:648/4266__KO_rep2:680/4230__KO_rep3:167/1072	0.0737427
508	chr19	17863193	ENST00000222247.10	+	GCCCC	0.000317602	full	2	WT_rep1:511/1367__WT_rep2:885/2334__WT_rep3:387/991__KO_rep1:1345/3513__KO_rep2:1400/3450__KO_rep3:346/894	-0.0345
509	chr19	17863194	ENST00000222247.10	+	CCCCA	2.91662e-05	full	2	WT_rep1:1252/659__WT_rep2:2257/1013__WT_rep3:924/475__KO_rep1:3484/1432__KO_rep2:3442/1466__KO_rep3:847/407	-0.130281
510	chr19	17863195	ENST00000222247.10	+	CCCAC	6.81787e-05	full	2	WT_rep1:1376/555__WT_rep2:2517/777__WT_rep3:1062/348__KO_rep1:3819/1121__KO_rep2:3687/1249__KO_rep3:968/291	-0.0768328
511	chr19	17863196	ENST00000222247.10	+	CCACC	8.54726e-06	full	2	WT_rep1:146/1748__WT_rep2:206/3042__WT_rep3:68/1321__KO_rep1:305/4555__KO_rep2:331/4528__KO_rep3:71/1156	-0.00376369
512	chr19	17863197	ENST00000222247.10	+	CACCG	6.44648e-05	full	2	WT_rep1:1042/774__WT_rep2:2002/1097__WT_rep3:787/547__KO_rep1:2960/1665__KO_rep2:2889/1760__KO_rep3:703/481	-0.0571205
513	chr19	17863198	ENST00000222247.10	+	ACCGG	0.00105649	full	2	WT_rep1:1821/45__WT_rep2:3052/74__WT_rep3:1349/26__KO_rep1:4598/98__KO_rep2:4674/97__KO_rep3:1172/23	-0.112406
517	chr19	17863202	ENST00000222247.10	+	GGTCC	0.000180292	full	2	WT_rep1:1060/786__WT_rep2:1834/1290__WT_rep3:822/516__KO_rep1:2807/1897__KO_rep2:2844/1877__KO_rep3:686/522	-0.0285448
518	chr19	17863203	ENST00000222247.10	+	GTCCT	8.44412e-08	full	2	WT_rep1:27/1838__WT_rep2:45/3108__WT_rep3:27/1341__KO_rep1:95/4664__KO_rep2:78/4690__KO_rep3:18/1192	-0.135127
519	chr19	17863204	ENST00000222247.10	+	TCCTG	1.26402e-07	full	2	WT_rep1:6/1909__WT_rep2:15/3257__WT_rep3:4/1401__KO_rep1:36/4877__KO_rep2:24/4894__KO_rep3:12/1236	-0.51595
520	chr19	17863205	ENST00000222247.10	+	CCTGC	0.000313581	full	2	WT_rep1:180/1744__WT_rep2:223/3050__WT_rep3:87/1322__KO_rep1:351/4554__KO_rep2:372/4550__KO_rep3:79/1162	0.0259525
529	chr19	17863214	ENST00000222247.10	+	TCAGC	0.000503449	full	2	WT_rep1:1572/297__WT_rep2:2701/476__WT_rep3:1128/236__KO_rep1:4053/731__KO_rep2:4096/705__KO_rep3:1046/157	-0.0757031
530	chr19	17863215	ENST00000222247.10	+	CAGCA	9.2084e-07	full	2	WT_rep1:1672/91__WT_rep2:2858/139__WT_rep3:1245/45__KO_rep1:4264/207__KO_rep2:4280/213__KO_rep3:1077/55	0.0346762
531	chr19	17863216	ENST00000222247.10	+	AGCAC	1.29363e-05	full	2	WT_rep1:1612/257__WT_rep2:2708/468__WT_rep3:1205/181__KO_rep1:4107/678__KO_rep2:4161/618__KO_rep3:1021/193	-0.0230854
532	chr19	17863217	ENST00000222247.10	+	GCACA	0.000272434	full	2	WT_rep1:1525/383__WT_rep2:2638/615__WT_rep3:1126/274__KO_rep1:3992/910__KO_rep2:3982/914__KO_rep3:1044/203	-0.0678415
535	chr19	17863220	ENST00000222247.10	+	CAAGC	0.00122728	full	2	WT_rep1:507/1195__WT_rep2:663/2151__WT_rep3:354/896__KO_rep1:933/3339__KO_rep2:985/3272__KO_rep3:295/815	0.187045
536	chr19	17863221	ENST00000222247.10	+	AAGCC	0.000595438	full	2	WT_rep1:947/746__WT_rep2:1595/1238__WT_rep3:678/529__KO_rep1:2450/1803__KO_rep2:2428/1836__KO_rep3:609/496	-0.035018
537	chr19	17863222	ENST00000222247.10	+	AGCCA	4.30555e-06	full	2	WT_rep1:46/1763__WT_rep2:77/3010__WT_rep3:34/1260__KO_rep1:85/4482__KO_rep2:109/4495__KO_rep3:22/1161	0.201677
538	chr19	17863223	ENST00000222247.10	+	GCCAC	4.29929e-05	full	2	WT_rep1:121/1613__WT_rep2:201/2774__WT_rep3:102/1095__KO_rep1:265/4087__KO_rep2:259/4125__KO_rep3:67/1079	0.196084
539	chr19	17863224	ENST00000222247.10	+	CCACG	0.00190445	full	2	WT_rep1:983/867__WT_rep2:1711/1495__WT_rep3:792/553__KO_rep1:2726/2057__KO_rep2:2648/2128__KO_rep3:637/586	-0.052163
547	chr19	17863232	ENST00000222247.10	+	CACCA	0.00226614	full	2	WT_rep1:636/680__WT_rep2:1089/1246__WT_rep3:451/505__KO_rep1:1611/1913__KO_rep2:1572/1858__KO_rep3:388/449	0.0561802
548	chr19	17863233	ENST00000222247.10	+	ACCAC	0.00154643	full	2	WT_rep1:137/1049__WT_rep2:243/1893__WT_rep3:94/798__KO_rep1:347/2882__KO_rep2:330/2843__KO_rep3:83/676	0.0659389
558	chr19	17863243	ENST00000222247.10	+	GGCCC	3.69501e-05	full	2	WT_rep1:612/1222__WT_rep2:1095/2056__WT_rep3:460/889__KO_rep1:1563/3171__KO_rep2:1522/3204__KO_rep3:399/809	0.0698963
559	chr19	17863244	ENST00000222247.10	+	GCCCA	1.25235e-10	full	2	WT_rep1:167/1648__WT_rep2:291/2813__WT_rep3:135/1188__KO_rep1:431/4230__KO_rep2:425/4203__KO_rep3:103/1075	0.0405292
560	chr19	17863245	ENST00000222247.10	+	CCCAA	8.65049e-12	full	2	WT_rep1:248/1631__WT_rep2:473/2749__WT_rep3:196/1188__KO_rep1:732/4127__KO_rep2:769/4046__KO_rep3:147/1095	-0.0762669
561	chr19	17863246	ENST00000222247.10	+	CCAAC	1.71915e-09	full	2	WT_rep1:1626/284__WT_rep2:2854/427__WT_rep3:1190/210__KO_rep1:4275/662__KO_rep2:4283/633__KO_rep3:1104/153	-0.080855
562	chr19	17863247	ENST00000222247.10	+	CAACA	5.43998e-09	full	2	WT_rep1:1482/423__WT_rep2:2590/684__WT_rep3:1100/296__KO_rep1:3895/1024__KO_rep2:3896/1009__KO_rep3:975/269	-0.0326546
563	chr19	17863248	ENST00000222247.10	+	AACAC	8.39863e-05	full	2	WT_rep1:1542/358__WT_rep2:2611/644__WT_rep3:1126/271__KO_rep1:3943/962__KO_rep2:3905/973__KO_rep3:1021/218	0.00641632
564	chr19	17863249	ENST00000222247.10	+	ACACC	0.000319146	full	2	WT_rep1:1636/259__WT_rep2:2884/380__WT_rep3:1208/180__KO_rep1:4375/552__KO_rep2:4351/557__KO_rep3:1130/115	-0.141249
565	chr19	17863250	ENST00000222247.10	+	CACCT	0.00938527	full	2	WT_rep1:244/1656__WT_rep2:401/2865__WT_rep3:192/1194__KO_rep1:603/4329__KO_rep2:647/4257__KO_rep3:140/1105	0.0212715
566	chr19	17863251	ENST00000222247.10	+	ACCTT	0.000542539	full	2	WT_rep1:621/1279__WT_rep2:1017/2250__WT_rep3:487/906__KO_rep1:1545/3386__KO_rep2:1431/3468__KO_rep3:389/862	0.0941898
581	chr19	17863266	ENST00000222247.10	+	CAGGG	0.0065173	full	2	WT_rep1:111/1296__WT_rep2:203/2246__WT_rep3:108/954__KO_rep1:292/3393__KO_rep2:313/3393__KO_rep3:82/816	0.0387157
589	chr19	17863274	ENST00000222247.10	+	TCGTC	0.000116951	full	2	WT_rep1:1257/580__WT_rep2:2235/892__WT_rep3:926/422__KO_rep1:3389/1354__KO_rep2:3345/1372__KO_rep3:872/341	-0.0613484
590	chr19	17863275	ENST00000222247.10	+	CGTCC	9.51273e-07	full	2	WT_rep1:261/1587__WT_rep2:455/2688__WT_rep3:227/1123__KO_rep1:635/4122__KO_rep2:620/4117__KO_rep3:164/1058	0.1353
591	chr19	17863276	ENST00000222247.10	+	GTCCG	6.22988e-13	full	2	WT_rep1:317/1579__WT_rep2:481/2780__WT_rep3:237/1144__KO_rep1:678/4218__KO_rep2:679/4212__KO_rep3:185/1069	0.147455
592	chr19	17863277	ENST00000222247.10	+	TCCGG	1.44183e-07	full	2	WT_rep1:1557/354__WT_rep2:2768/504__WT_rep3:1193/207__KO_rep1:4134/795__KO_rep2:4055/859__KO_rep3:1084/173	0.020291
593	chr19	17863278	ENST00000222247.10	+	CCGGG	1.63371e-05	full	2	WT_rep1:297/1601__WT_rep2:459/2804__WT_rep3:232/1159__KO_rep1:751/4156__KO_rep2:762/4141__KO_rep3:176/1073	-0.0146666
51	chrX	136532265	ENST00000370634.8	+	ACAGA	0.00992155	full	2	WT_rep1:77/15__WT_rep2:91/27__WT_rep3:29/10__KO_rep1:247/47__KO_rep2:135/27__KO_rep3:34/7	-0.308392
144	chrX	136536057	ENST00000370634.8	+	AAGGC	0.00303687	full	2	WT_rep1:92/45__WT_rep2:140/57__WT_rep3:42/19__KO_rep1:317/151__KO_rep2:179/94__KO_rep3:44/18	0.0952799
593	chrX	136548860	ENST00000370634.8	+	GGGAA	0.00461106	full	2	WT_rep1:34/133__WT_rep2:60/184__WT_rep3:18/79__KO_rep1:136/401__KO_rep2:83/250__KO_rep3:14/60	-0.143792
776	chrX	136550802	ENST00000370634.8	+	ACCAG	0.00875168	full	2	WT_rep1:1/164__WT_rep2:5/241__WT_rep3:1/105__KO_rep1:11/537__KO_rep2:3/333__KO_rep3:0/78	-0.00956945
983	chrX	136556638	ENST00000370634.8	+	GCCTC	0.00355443	full	2	WT_rep1:11/150__WT_rep2:16/228__WT_rep3:9/94__KO_rep1:35/500__KO_rep2:25/301__KO_rep3:4/69	0.0470772
1024	chrX	136556679	ENST00000370634.8	+	TCAGT	0.00290576	full	2	WT_rep1:9/149__WT_rep2:34/208__WT_rep3:4/101__KO_rep1:73/456__KO_rep2:33/300__KO_rep3:4/72	-0.247159
1025	chrX	136556680	ENST00000370634.8	+	CAGTA	0.0018078	full	2	WT_rep1:19/138__WT_rep2:21/217__WT_rep3:8/93__KO_rep1:41/485__KO_rep2:25/300__KO_rep3:9/67	0.202824
35	chr19	49496468	ENST00000270625.7	+	CAGAC	0.00357599	full	2	WT_rep1:967/132__WT_rep2:1815/330__WT_rep3:683/100__KO_rep1:2688/512__KO_rep2:3255/533__KO_rep3:691/93	0.0552689
36	chr19	49496469	ENST00000270625.7	+	AGACT	0.00236399	full	2	WT_rep1:1052/83__WT_rep2:2099/160__WT_rep3:758/57__KO_rep1:3102/244__KO_rep2:3716/272__KO_rep3:760/47	-0.0338999
47	chr19	49497202	ENST00000270625.7	+	GCCTA	0.00149273	full	2	WT_rep1:953/170__WT_rep2:1954/282__WT_rep3:688/126__KO_rep1:2901/412__KO_rep2:3414/523__KO_rep3:692/101	-0.0844455
51	chr19	49497206	ENST00000270625.7	+	ACCAA	0.00990099	full	2	WT_rep1:100/1031__WT_rep2:161/2063__WT_rep3:71/746__KO_rep1:217/3075__KO_rep2:287/3659__KO_rep3:42/754	0.171396
65	chr19	49497220	ENST00000270625.7	+	ACCAT	0.00178049	full	2	WT_rep1:1076/37__WT_rep2:2148/84__WT_rep3:764/42__KO_rep1:3213/100__KO_rep2:3826/115__KO_rep3:770/20	-0.307899
90	chr19	49497245	ENST00000270625.7	+	TCCTG	0.000890226	full	2	WT_rep1:812/329__WT_rep2:1634/617__WT_rep3:607/218__KO_rep1:2507/821__KO_rep2:2964/1020__KO_rep3:603/202	-0.125542
118	chr19	49497273	ENST00000270625.7	+	GCTCC	0.000218963	full	2	WT_rep1:468/645__WT_rep2:935/1265__WT_rep3:339/472__KO_rep1:1421/1830__KO_rep2:1661/2215__KO_rep3:315/469	-0.0285343
119	chr19	49497274	ENST00000270625.7	+	CTCCC	0.000349675	full	2	WT_rep1:134/996__WT_rep2:241/1974__WT_rep3:80/740__KO_rep1:364/2957__KO_rep2:403/3545__KO_rep3:85/711	0.0384555
120	chr19	49497275	ENST00000270625.7	+	TCCCG	5.98223e-05	full	2	WT_rep1:595/506__WT_rep2:1230/964__WT_rep3:369/431__KO_rep1:1815/1437__KO_rep2:2207/1679__KO_rep3:450/333	-0.116409
142	chr19	49497297	ENST00000270625.7	+	CGGTC	0.00297022	full	2	WT_rep1:867/242__WT_rep2:1814/342__WT_rep3:636/157__KO_rep1:2633/596__KO_rep2:3136/708__KO_rep3:625/150	0.0172577
143	chr19	49497298	ENST00000270625.7	+	GGTCT	0.00102802	full	2	WT_rep1:458/656__WT_rep2:816/1381__WT_rep3:345/450__KO_rep1:1269/1981__KO_rep2:1535/2355__KO_rep3:285/506	0.0203102
144	chr19	49497299	ENST00000270625.7	+	GTCTG	1.61954e-06	full	2	WT_rep1:48/1087__WT_rep2:105/2154__WT_rep3:51/771__KO_rep1:137/3215__KO_rep2:159/3825__KO_rep3:17/789	0.24204
145	chr19	49497300	ENST00000270625.7	+	TCTGG	0.00201625	full	2	WT_rep1:27/1113__WT_rep2:46/2213__WT_rep3:20/801__KO_rep1:64/3287__KO_rep2:58/3930__KO_rep3:11/796	0.308852
160	chr19	49497315	ENST00000270625.7	+	ACCCA	0.0071591	full	2	WT_rep1:14/1086__WT_rep2:26/2158__WT_rep3:9/767__KO_rep1:38/3193__KO_rep2:31/3827__KO_rep3:12/773	0.169368
161	chr19	49497316	ENST00000270625.7	+	CCCAA	0.00133351	full	2	WT_rep1:15/1106__WT_rep2:31/2185__WT_rep3:10/790__KO_rep1:33/3235__KO_rep2:47/3865__KO_rep3:16/775	0.125573
162	chr19	49497317	ENST00000270625.7	+	CCAAG	0.00162179	full	2	WT_rep1:189/916__WT_rep2:294/1906__WT_rep3:110/685__KO_rep1:410/2854__KO_rep2:506/3379__KO_rep3:107/669	0.132318
163	chr19	49497318	ENST00000270625.7	+	CAAGG	0.00217602	full	2	WT_rep1:352/744__WT_rep2:529/1654__WT_rep3:236/554__KO_rep1:753/2492__KO_rep2:916/2949__KO_rep3:247/525	0.164203
173	chr19	49497522	ENST00000270625.7	+	ATTGA	0.00618003	full	2	WT_rep1:127/1002__WT_rep2:283/1956__WT_rep3:98/718__KO_rep1:440/2866__KO_rep2:502/3453__KO_rep3:98/701	-0.0686806
180	chr19	49497529	ENST00000270625.7	+	GCACC	0.00185138	full	2	WT_rep1:921/187__WT_rep2:1869/293__WT_rep3:649/143__KO_rep1:2748/496__KO_rep2:3243/627__KO_rep3:683/100	0.0108314
181	chr19	49497530	ENST00000270625.7	+	CACCT	6.84382e-05	full	2	WT_rep1:573/540__WT_rep2:1157/1043__WT_rep3:412/385__KO_rep1:1685/1570__KO_rep2:1986/1909__KO_rep3:426/356	0.018612
182	chr19	49497531	ENST00000270625.7	+	ACCTA	3.95802e-10	full	2	WT_rep1:70/1052__WT_rep2:111/2135__WT_rep3:46/774__KO_rep1:156/3166__KO_rep2:200/3775__KO_rep3:42/763	0.105505
183	chr19	49497532	ENST00000270625.7	+	CCTAC	5.76546e-05	full	2	WT_rep1:107/1025__WT_rep2:156/2098__WT_rep3:61/760__KO_rep1:227/3102__KO_rep2:295/3688__KO_rep3:56/750	0.086012
184	chr19	49497533	ENST00000270625.7	+	CTACA	0.000498988	full	2	WT_rep1:449/692__WT_rep2:892/1367__WT_rep3:321/503__KO_rep1:1279/2067__KO_rep2:1402/2597__KO_rep3:302/508	0.117633
215	chr19	49497564	ENST00000270625.7	+	AATGT	0.00241627	full	2	WT_rep1:136/980__WT_rep2:372/1814__WT_rep3:118/679__KO_rep1:558/2688__KO_rep2:628/3255__KO_rep3:107/679	-0.0793052
220	chr19	49497569	ENST00000270625.7	+	GTCCA	0.000285263	full	2	WT_rep1:625/353__WT_rep2:1302/649__WT_rep3:501/197__KO_rep1:2012/866__KO_rep2:2373/980__KO_rep3:460/222	-0.14593
221	chr19	49497570	ENST00000270625.7	+	TCCAT	0.00313608	full	2	WT_rep1:702/423__WT_rep2:1433/804__WT_rep3:514/295__KO_rep1:2145/1148__KO_rep2:2510/1425__KO_rep3:498/294	-0.0322806
237	chr19	49497586	ENST00000270625.7	+	TCCTC	0.0072066	full	2	WT_rep1:464/666__WT_rep2:1106/1143__WT_rep3:352/467__KO_rep1:1641/1703__KO_rep2:1983/2000__KO_rep3:342/462	-0.120026
255	chr19	49497925	ENST00000270625.7	+	CCAAG	0.00306867	full	2	WT_rep1:106/1001__WT_rep2:204/2025__WT_rep3:84/725__KO_rep1:353/2959__KO_rep2:381/3571__KO_rep3:57/739	-0.0342084
273	chr19	49497943	ENST00000270625.7	+	GGACC	0.00672436	full	2	WT_rep1:293/832__WT_rep2:542/1709__WT_rep3:206/611__KO_rep1:787/2540__KO_rep2:968/2999__KO_rep3:189/608	0.0436524
274	chr19	49497944	ENST00000270625.7	+	GACCA	0.000397413	full	2	WT_rep1:1100/17__WT_rep2:2201/39__WT_rep3:800/13__KO_rep1:3254/51__KO_rep2:3878/68__KO_rep3:778/11	-0.0300775
275	chr19	49497945	ENST00000270625.7	+	ACCAT	1.42798e-08	full	2	WT_rep1:107/1022__WT_rep2:161/2088__WT_rep3:93/727__KO_rep1:245/3082__KO_rep2:340/3642__KO_rep3:52/743	0.0989818
276	chr19	49497946	ENST00000270625.7	+	CCATT	4.88771e-05	full	2	WT_rep1:812/324__WT_rep2:1616/639__WT_rep3:580/245__KO_rep1:2317/1031__KO_rep2:2768/1220__KO_rep3:597/208	0.0744963
277	chr19	49497947	ENST00000270625.7	+	CATTG	5.46114e-05	full	2	WT_rep1:690/433__WT_rep2:1414/810__WT_rep3:513/298__KO_rep1:2033/1264__KO_rep2:2467/1480__KO_rep3:499/297	0.0324077
278	chr19	49497948	ENST00000270625.7	+	ATTGT	0.00873744	full	2	WT_rep1:964/142__WT_rep2:1919/291__WT_rep3:700/104__KO_rep1:2786/469__KO_rep2:3401/494__KO_rep3:702/86	0.0150953
279	chr19	49497949	ENST00000270625.7	+	TTGTC	0.00646809	full	2	WT_rep1:192/925__WT_rep2:379/1850__WT_rep3:122/686__KO_rep1:521/2758__KO_rep2:664/3270__KO_rep3:117/678	0.0313527
281	chr19	49497951	ENST00000270625.7	+	GTCAT	0.00346224	full	2	WT_rep1:147/991__WT_rep2:216/2046__WT_rep3:80/745__KO_rep1:346/2990__KO_rep2:390/3597__KO_rep3:61/748	0.0759924
282	chr19	49497952	ENST00000270625.7	+	TCATC	5.85885e-05	full	2	WT_rep1:840/300__WT_rep2:1612/650__WT_rep3:601/223__KO_rep1:2393/951__KO_rep2:2870/1128__KO_rep3:607/202	0.0110628
283	chr19	49497953	ENST00000270625.7	+	CATCC	3.75669e-07	full	2	WT_rep1:583/553__WT_rep2:1064/1187__WT_rep3:402/417__KO_rep1:1489/1854__KO_rep2:1722/2272__KO_rep3:424/381	0.163627
284	chr19	49497954	ENST00000270625.7	+	ATCCG	6.3798e-09	full	2	WT_rep1:51/1085__WT_rep2:90/2167__WT_rep3:39/779__KO_rep1:122/3215__KO_rep2:144/3835__KO_rep3:23/783	0.192827
285	chr19	49497955	ENST00000270625.7	+	TCCGC	3.85888e-05	full	2	WT_rep1:1030/109__WT_rep2:2023/235__WT_rep3:741/80__KO_rep1:3012/323__KO_rep2:3660/321__KO_rep3:736/71	-0.14742
286	chr19	49497956	ENST00000270625.7	+	CCGCC	0.003671	full	2	WT_rep1:209/921__WT_rep2:440/1801__WT_rep3:172/649__KO_rep1:618/2687__KO_rep2:740/3210__KO_rep3:146/654	0.0594565
297	chr19	49497967	ENST00000270625.7	+	ATCTG	0.00145145	full	2	WT_rep1:360/782__WT_rep2:828/1442__WT_rep3:273/549__KO_rep1:1233/2121__KO_rep2:1393/2613__KO_rep3:249/561	-0.0299336
302	chr19	49497972	ENST00000270625.7	+	CACTA	0.00962413	full	2	WT_rep1:630/507__WT_rep2:1149/1101__WT_rep3:429/390__KO_rep1:1714/1617__KO_rep2:2071/1902__KO_rep3:422/379	0.0236255
356	chr19	49498026	ENST00000270625.7	+	CACCT	0.00978814	full	2	WT_rep1:600/503__WT_rep2:1167/1033__WT_rep3:449/352__KO_rep1:1725/1527__KO_rep2:2117/1762__KO_rep3:391/389	0.0196011
357	chr19	49498027	ENST00000270625.7	+	ACCTG	9.60404e-06	full	2	WT_rep1:80/1024__WT_rep2:124/2081__WT_rep3:45/749__KO_rep1:144/3115__KO_rep2:178/3703__KO_rep3:44/736	0.288938
358	chr19	49498028	ENST00000270625.7	+	CCTGT	0.00276383	full	2	WT_rep1:1087/41__WT_rep2:2154/86__WT_rep3:792/24__KO_rep1:3184/138__KO_rep2:3821/139__KO_rep3:774/23	0.0264318
363	chr19	49498033	ENST00000270625.7	+	CCCCC	0.00357482	full	2	WT_rep1:178/916__WT_rep2:244/1949__WT_rep3:102/693__KO_rep1:356/2914__KO_rep2:459/3433__KO_rep3:104/675	0.118735
364	chr19	49498034	ENST00000270625.7	+	CCCCT	0.000442791	full	2	WT_rep1:103/1006__WT_rep2:183/2018__WT_rep3:73/734__KO_rep1:282/2994__KO_rep2:340/3561__KO_rep3:62/722	0.0173883
365	chr19	49498035	ENST00000270625.7	+	CCCTG	0.00448583	full	2	WT_rep1:979/142__WT_rep2:1870/347__WT_rep3:691/122__KO_rep1:2789/518__KO_rep2:3367/561__KO_rep3:707/88	-0.0155653
370	chr19	49498040	ENST00000270625.7	+	CTTCA	0.00342726	full	2	WT_rep1:1002/57__WT_rep2:2049/103__WT_rep3:740/44__KO_rep1:3043/109__KO_rep2:3642/135__KO_rep3:719/34	-0.36106
371	chr19	49498041	ENST00000270625.7	+	TTCAG	0.000499239	full	2	WT_rep1:935/36__WT_rep2:1887/78__WT_rep3:684/34__KO_rep1:2756/103__KO_rep2:3392/131__KO_rep3:652/37	-0.0604529
372	chr19	49498042	ENST00000270625.7	+	TCAGG	0.00433406	full	2	WT_rep1:538/399__WT_rep2:1073/775__WT_rep3:404/286__KO_rep1:1575/1161__KO_rep2:1990/1384__KO_rep3:361/281	-0.00666548
373	chr19	49498043	ENST00000270625.7	+	CAGGG	0.00400141	full	2	WT_rep1:648/267__WT_rep2:1231/537__WT_rep3:503/170__KO_rep1:1928/721__KO_rep2:2317/944__KO_rep3:455/146	-0.059666
382	chr19	49499517	ENST00000270625.7	+	CCAGA	4.10494e-05	full	2	WT_rep1:54/807__WT_rep2:88/1576__WT_rep3:30/589__KO_rep1:111/2374__KO_rep2:157/2789__KO_rep3:30/568	0.109341
383	chr19	49499518	ENST00000270625.7	+	CAGAT	0.000104127	full	2	WT_rep1:816/262__WT_rep2:1530/577__WT_rep3:580/194__KO_rep1:2209/912__KO_rep2:2784/941__KO_rep3:587/176	0.0292111
384	chr19	49499519	ENST00000270625.7	+	AGATC	8.33636e-09	full	2	WT_rep1:48/1091__WT_rep2:88/2183__WT_rep3:33/791__KO_rep1:162/3198__KO_rep2:183/3821__KO_rep3:30/780	-0.142327
385	chr19	49499520	ENST00000270625.7	+	GATCG	6.52646e-07	full	2	WT_rep1:569/570__WT_rep2:1305/961__WT_rep3:442/378__KO_rep1:1874/1472__KO_rep2:2236/1749__KO_rep3:476/330	-0.0625454
386	chr19	49499521	ENST00000270625.7	+	ATCGG	1.4908e-10	full	2	WT_rep1:28/1105__WT_rep2:39/2206__WT_rep3:11/804__KO_rep1:57/3262__KO_rep2:48/3913__KO_rep3:7/790	0.302361
387	chr19	49499522	ENST00000270625.7	+	TCGGT	5.41502e-07	full	2	WT_rep1:989/149__WT_rep2:1954/309__WT_rep3:728/98__KO_rep1:2886/459__KO_rep2:3461/533__KO_rep3:736/73	-0.00799888
388	chr19	49499523	ENST00000270625.7	+	CGGTG	1.20238e-06	full	2	WT_rep1:987/150__WT_rep2:1962/306__WT_rep3:734/92__KO_rep1:2916/435__KO_rep2:3546/449__KO_rep3:701/108	-0.0724371
389	chr19	49499524	ENST00000270625.7	+	GGTGA	0.000523517	full	2	WT_rep1:927/208__WT_rep2:1752/511__WT_rep3:657/166__KO_rep1:2595/754__KO_rep2:3109/877__KO_rep3:666/139	0.0458984
390	chr19	49499525	ENST00000270625.7	+	GTGAC	0.00904477	full	2	WT_rep1:1066/52__WT_rep2:2114/106__WT_rep3:779/39__KO_rep1:3108/171__KO_rep2:3720/190__KO_rep3:764/33	0.039636
410	chr19	49499545	ENST00000270625.7	+	GAGTG	0.00278211	full	2	WT_rep1:211/912__WT_rep2:412/1798__WT_rep3:128/673__KO_rep1:626/2652__KO_rep2:685/3202__KO_rep3:120/660	0.0109577
415	chr19	49499550	ENST00000270625.7	+	CCGGC	0.000497988	full	2	WT_rep1:152/981__WT_rep2:305/1941__WT_rep3:114/704__KO_rep1:474/2858__KO_rep2:575/3379__KO_rep3:99/701	-0.0487565
416	chr19	49499551	ENST00000270625.7	+	CGGCC	2.03779e-05	full	2	WT_rep1:483/647__WT_rep2:857/1388__WT_rep3:308/503__KO_rep1:1294/2031__KO_rep2:1535/2410__KO_rep3:319/477	0.0144191
417	chr19	49499552	ENST00000270625.7	+	GGCCT	8.36063e-08	full	2	WT_rep1:80/1050__WT_rep2:112/2139__WT_rep3:51/757__KO_rep1:167/3165__KO_rep2:206/3764__KO_rep3:40/758	0.138007
418	chr19	49499553	ENST00000270625.7	+	GCCTC	2.01973e-06	full	2	WT_rep1:24/1058__WT_rep2:62/2103__WT_rep3:20/750__KO_rep1:92/3125__KO_rep2:89/3756__KO_rep3:15/765	0.0598898
419	chr19	49499554	ENST00000270625.7	+	CCTCT	0.00114522	full	2	WT_rep1:560/574__WT_rep2:1300/935__WT_rep3:443/368__KO_rep1:1961/1372__KO_rep2:2215/1745__KO_rep3:466/337	-0.0910989
458	chr19	49499593	ENST00000270625.7	+	ACCAA	0.000324474	full	2	WT_rep1:48/1068__WT_rep2:88/2125__WT_rep3:44/770__KO_rep1:116/3158__KO_rep2:174/3750__KO_rep3:29/759	0.0899782
459	chr19	49499594	ENST00000270625.7	+	CCAAG	0.000360924	full	2	WT_rep1:65/1044__WT_rep2:134/2060__WT_rep3:35/776__KO_rep1:193/3059__KO_rep2:233/3653__KO_rep3:52/727	-0.0613371
465	chr19	49499600	ENST00000270625.7	+	CTGCC	0.000844378	full	2	WT_rep1:940/176__WT_rep2:1969/245__WT_rep3:680/114__KO_rep1:2859/427__KO_rep2:3422/476__KO_rep3:674/116	-0.0180286
466	chr19	49499601	ENST00000270625.7	+	TGCCG	0.000172779	full	2	WT_rep1:464/585__WT_rep2:1050/1041__WT_rep3:349/410__KO_rep1:1554/1562__KO_rep2:1743/1953__KO_rep3:340/399	-0.0153722
467	chr19	49499602	ENST00000270625.7	+	GCCGG	1.30442e-06	full	2	WT_rep1:1080/31__WT_rep2:2121/93__WT_rep3:771/31__KO_rep1:3134/143__KO_rep2:3778/148__KO_rep3:748/30	0.0680745
468	chr19	49499603	ENST00000270625.7	+	CCGGC	0.000495828	full	2	WT_rep1:970/134__WT_rep2:1949/227__WT_rep3:701/86__KO_rep1:2853/358__KO_rep2:3443/414__KO_rep3:692/83	-0.0101101
469	chr19	49499604	ENST00000270625.7	+	CGGCA	0.00514765	full	2	WT_rep1:572/543__WT_rep2:1056/1118__WT_rep3:362/420__KO_rep1:1499/1717__KO_rep2:1801/2071__KO_rep3:394/385	0.0772023
474	chr19	49499609	ENST00000270625.7	+	CCAAG	0.00648104	full	2	WT_rep1:100/968__WT_rep2:160/1966__WT_rep3:78/696__KO_rep1:225/2898__KO_rep2:281/3445__KO_rep3:41/716	0.184662
475	chr19	49499610	ENST00000270625.7	+	CAAGA	0.00787869	full	2	WT_rep1:743/372__WT_rep2:1584/614__WT_rep3:537/270__KO_rep1:2386/871__KO_rep2:2739/1140__KO_rep3:584/201	-0.12403
480	chr19	49499615	ENST00000270625.7	+	AGCAG	0.00145774	full	2	WT_rep1:829/265__WT_rep2:1675/486__WT_rep3:626/161__KO_rep1:2478/703__KO_rep2:2983/808__KO_rep3:596/173	-0.0472423
481	chr19	49499616	ENST00000270625.7	+	GCAGT	0.000535319	full	2	WT_rep1:1038/57__WT_rep2:2090/104__WT_rep3:753/36__KO_rep1:3084/132__KO_rep2:3691/163__KO_rep3:751/25	-0.178972
482	chr19	49499617	ENST00000270625.7	+	CAGTT	6.52438e-05	full	2	WT_rep1:970/82__WT_rep2:1957/168__WT_rep3:725/56__KO_rep1:2922/245__KO_rep2:3513/261__KO_rep3:707/40	-0.0929831
486	chr19	49499621	ENST00000270625.7	+	TCCAG	0.00241404	full	2	WT_rep1:31/941__WT_rep2:70/1913__WT_rep3:22/658__KO_rep1:75/2758__KO_rep2:92/3294__KO_rep3:18/695	0.247311
487	chr19	49499622	ENST00000270625.7	+	CCAGA	3.23003e-06	full	2	WT_rep1:929/86__WT_rep2:1847/196__WT_rep3:669/62__KO_rep1:2713/258__KO_rep2:3200/335__KO_rep3:696/37	-0.0476081
488	chr19	49499623	ENST00000270625.7	+	CAGAA	6.15014e-08	full	2	WT_rep1:563/545__WT_rep2:1111/1095__WT_rep3:372/430__KO_rep1:1552/1712__KO_rep2:1767/2117__KO_rep3:413/376	0.107644
489	chr19	49499624	ENST00000270625.7	+	AGAAG	8.49013e-07	full	2	WT_rep1:961/154__WT_rep2:1957/275__WT_rep3:712/97__KO_rep1:2872/410__KO_rep2:3460/457__KO_rep3:706/96	-0.0580673
490	chr19	49499625	ENST00000270625.7	+	GAAGT	1.59159e-08	full	2	WT_rep1:144/960__WT_rep2:257/1948__WT_rep3:105/697__KO_rep1:380/2863__KO_rep2:454/3427__KO_rep3:88/704	0.0634783
491	chr19	49499626	ENST00000270625.7	+	AAGTT	0.000891083	full	2	WT_rep1:163/940__WT_rep2:313/1902__WT_rep3:118/679__KO_rep1:508/2782__KO_rep2:533/3361__KO_rep3:110/684	0.00130936
510	chr19	49499645	ENST00000270625.7	+	CGGCC	0.00609274	full	2	WT_rep1:492/624__WT_rep2:866/1357__WT_rep3:335/474__KO_rep1:1301/1985__KO_rep2:1581/2353__KO_rep3:321/477	0.0361023
511	chr19	49499646	ENST00000270625.7	+	GGCCC	0.000202138	full	2	WT_rep1:934/155__WT_rep2:1900/293__WT_rep3:678/123__KO_rep1:2832/408__KO_rep2:3390/475__KO_rep3:686/105	-0.128799
512	chr19	49499647	ENST00000270625.7	+	GCCCG	3.53921e-06	full	2	WT_rep1:151/959__WT_rep2:228/1955__WT_rep3:108/691__KO_rep1:324/2935__KO_rep2:395/3493__KO_rep3:87/700	0.178564
513	chr19	49499648	ENST00000270625.7	+	CCCGC	0.000472756	full	2	WT_rep1:82/1047__WT_rep2:228/2010__WT_rep3:76/733__KO_rep1:338/2969__KO_rep2:377/3577__KO_rep3:34/767	-0.00448803
514	chr19	49499649	ENST00000270625.7	+	CCGCT	0.0024234	full	2	WT_rep1:203/914__WT_rep2:351/1873__WT_rep3:154/644__KO_rep1:573/2715__KO_rep2:663/3267__KO_rep3:119/683	0.0154379
519	chr19	49499654	ENST00000270625.7	+	CCCCA	0.0066823	full	2	WT_rep1:950/168__WT_rep2:1950/288__WT_rep3:669/139__KO_rep1:2817/477__KO_rep2:3437/502__KO_rep3:704/99	-0.0739209
524	chr19	49499659	ENST00000270625.7	+	CAATG	0.0056932	full	2	WT_rep1:133/957__WT_rep2:220/1960__WT_rep3:93/682__KO_rep1:289/2931__KO_rep2:366/3469__KO_rep3:75/701	0.187588
525	chr19	49499660	ENST00000270625.7	+	AATGA	0.000124593	full	2	WT_rep1:130/935__WT_rep2:185/1957__WT_rep3:66/690__KO_rep1:304/2844__KO_rep2:341/3408__KO_rep3:80/678	0.0176743
526	chr19	49499661	ENST00000270625.7	+	ATGAA	0.00249274	full	2	WT_rep1:263/758__WT_rep2:470/1589__WT_rep3:168/562__KO_rep1:652/2376__KO_rep2:770/2851__KO_rep3:172/551	0.116063
625	chr19	55386353	ENST00000344063.6	+	CGCCA	0.00888346	full	2	WT_rep1:738/519__WT_rep2:1302/1324__WT_rep3:575/450__KO_rep1:2535/2408__KO_rep2:2223/2059__KO_rep3:584/506	0.0597865
626	chr19	55386354	ENST00000344063.6	+	GCCAT	0.000424764	full	2	WT_rep1:989/244__WT_rep2:2159/429__WT_rep3:822/178__KO_rep1:4126/742__KO_rep2:3552/677__KO_rep3:946/122	-0.182398
627	chr19	55386355	ENST00000344063.6	+	CCATG	0.0033342	full	2	WT_rep1:959/277__WT_rep2:2160/420__WT_rep3:821/180__KO_rep1:4112/737__KO_rep2:3495/725__KO_rep3:881/186	-0.137059
628	chr19	55386356	ENST00000344063.6	+	CATGT	0.00863339	full	2	WT_rep1:1028/200__WT_rep2:2235/325__WT_rep3:857/132__KO_rep1:4211/581__KO_rep2:3657/521__KO_rep3:939/122	-0.138073
696	chr19	55386424	ENST00000344063.6	+	AGACC	0.000641711	full	2	WT_rep1:45/1224__WT_rep2:55/2577__WT_rep3:37/987__KO_rep1:137/4810__KO_rep2:106/4173__KO_rep3:21/1063	0.0884763
697	chr19	55386425	ENST00000344063.6	+	GACCT	9.92417e-05	full	2	WT_rep1:1102/63__WT_rep2:2339/92__WT_rep3:934/30__KO_rep1:4456/166__KO_rep2:3852/140__KO_rep3:972/35	-0.14277
698	chr19	55386426	ENST00000344063.6	+	ACCTA	1.53964e-08	full	2	WT_rep1:1154/125__WT_rep2:2421/228__WT_rep3:928/106__KO_rep1:4555/421__KO_rep2:3919/392__KO_rep3:1010/85	-0.0746892
699	chr19	55386427	ENST00000344063.6	+	CCTAC	0.000128148	full	2	WT_rep1:1201/77__WT_rep2:2521/127__WT_rep3:990/47__KO_rep1:4744/228__KO_rep2:4105/200__KO_rep3:1051/46	-0.108425
700	chr19	55386428	ENST00000344063.6	+	CTACA	0.00162243	full	2	WT_rep1:821/460__WT_rep2:1740/910__WT_rep3:676/361__KO_rep1:3238/1745__KO_rep2:2814/1497__KO_rep3:723/375	-0.00178653
702	chr19	55386430	ENST00000344063.6	+	ACAGC	0.00520372	full	2	WT_rep1:772/431__WT_rep2:1752/753__WT_rep3:704/285__KO_rep1:3289/1427__KO_rep2:2909/1173__KO_rep3:702/318	-0.0735151
703	chr19	55386431	ENST00000344063.6	+	CAGCA	0.00140011	full	2	WT_rep1:747/414__WT_rep2:1819/569__WT_rep3:698/255__KO_rep1:3483/1008__KO_rep2:3015/919__KO_rep3:683/305	-0.199277
704	chr19	55386432	ENST00000344063.6	+	AGCAC	0.000142633	full	2	WT_rep1:1246/31__WT_rep2:2545/83__WT_rep3:1000/27__KO_rep1:4789/152__KO_rep2:4158/121__KO_rep3:1069/25	0.00728073
705	chr19	55386433	ENST00000344063.6	+	GCACT	0.00218388	full	2	WT_rep1:1152/108__WT_rep2:2388/210__WT_rep3:934/84__KO_rep1:4497/391__KO_rep2:3903/339__KO_rep3:1028/59	-0.0721873
711	chr19	55386570	ENST00000344063.6	+	AGCCC	0.00587575	full	2	WT_rep1:29/1202__WT_rep2:52/2513__WT_rep3:17/979__KO_rep1:89/4728__KO_rep2:77/4122__KO_rep3:21/1037	0.103502
712	chr19	55386571	ENST00000344063.6	+	GCCCA	0.000210448	full	2	WT_rep1:1092/95__WT_rep2:2277/180__WT_rep3:900/58__KO_rep1:4321/311__KO_rep2:3758/270__KO_rep3:960/68	-0.084214
713	chr19	55386572	ENST00000344063.6	+	CCCAA	0.00164132	full	2	WT_rep1:183/1046__WT_rep2:384/2157__WT_rep3:154/851__KO_rep1:741/4051__KO_rep2:687/3468__KO_rep3:148/921	-0.0481044
714	chr19	55386573	ENST00000344063.6	+	CCAAT	0.00814156	full	2	WT_rep1:144/1098__WT_rep2:227/2372__WT_rep3:95/923__KO_rep1:416/4487__KO_rep2:379/3881__KO_rep3:71/1013	0.139843
732	chr19	55386591	ENST00000344063.6	+	GCAAT	0.00575026	full	2	WT_rep1:492/700__WT_rep2:997/1510__WT_rep3:365/616__KO_rep1:1892/2772__KO_rep2:1636/2406__KO_rep3:383/645	-0.0233928
733	chr19	55386592	ENST00000344063.6	+	CAATT	0.000207316	full	2	WT_rep1:62/1203__WT_rep2:145/2477__WT_rep3:56/968__KO_rep1:326/4598__KO_rep2:272/3990__KO_rep3:61/1028	-0.189411
734	chr19	55386593	ENST00000344063.6	+	AATTC	0.00221369	full	2	WT_rep1:926/345__WT_rep2:1924/711__WT_rep3:745/282__KO_rep1:3536/1411__KO_rep2:3107/1174__KO_rep3:865/226	0.00569272
752	chr19	55386611	ENST00000344063.6	+	GGACT	0.00124966	full	2	WT_rep1:1109/83__WT_rep2:2290/176__WT_rep3:901/72__KO_rep1:4329/306__KO_rep2:3752/280__KO_rep3:990/54	-0.0884507
784	chr19	55386643	ENST00000344063.6	+	GCCGG	0.00439341	full	2	WT_rep1:761/492__WT_rep2:1575/1026__WT_rep3:605/403__KO_rep1:2895/1981__KO_rep2:2510/1712__KO_rep3:671/410	0.0331743
785	chr19	55386644	ENST00000344063.6	+	CCGGC	0.00857831	full	2	WT_rep1:1161/114__WT_rep2:2399/245__WT_rep3:938/88__KO_rep1:4506/452__KO_rep2:3893/405__KO_rep3:1018/78	-0.00194536
795	chr19	55386654	ENST00000344063.6	+	ACGGC	0.0097359	full	2	WT_rep1:1113/121__WT_rep2:2287/254__WT_rep3:903/93__KO_rep1:4362/427__KO_rep2:3779/367__KO_rep3:979/70	-0.138908
796	chr19	55386655	ENST00000344063.6	+	CGGCA	0.000377956	full	2	WT_rep1:1153/85__WT_rep2:2379/190__WT_rep3:921/70__KO_rep1:4513/319__KO_rep2:3919/259__KO_rep3:1002/65	-0.129364
797	chr19	55386656	ENST00000344063.6	+	GGCAA	0.000395648	full	2	WT_rep1:221/1012__WT_rep2:397/2142__WT_rep3:159/822__KO_rep1:786/3981__KO_rep2:677/3437__KO_rep3:174/881	-0.00877699
798	chr19	55386657	ENST00000344063.6	+	GCAAA	0.000127724	full	2	WT_rep1:687/512__WT_rep2:1300/1182__WT_rep3:505/447__KO_rep1:2221/2405__KO_rep2:2007/2007__KO_rep3:539/489	0.179463
799	chr19	55386658	ENST00000344063.6	+	CAAAG	0.000740977	full	2	WT_rep1:532/616__WT_rep2:1218/1169__WT_rep3:448/462__KO_rep1:2382/2072__KO_rep2:2010/1853__KO_rep3:514/490	-0.127467
800	chr19	55386659	ENST00000344063.6	+	AAAGG	0.00141147	full	2	WT_rep1:592/639__WT_rep2:1357/1188__WT_rep3:540/447__KO_rep1:2657/2136__KO_rep2:2238/1891__KO_rep3:537/523	-0.0868418
828	chr19	55386687	ENST00000344063.6	+	GATCC	0.00593153	full	2	WT_rep1:586/663__WT_rep2:1310/1284__WT_rep3:490/513__KO_rep1:2508/2365__KO_rep2:2146/2067__KO_rep3:567/504	-0.086653
829	chr19	55386688	ENST00000344063.6	+	ATCCG	0.000267788	full	2	WT_rep1:916/342__WT_rep2:2075/535__WT_rep3:760/253__KO_rep1:3847/1044__KO_rep2:3376/882__KO_rep3:821/258	-0.104248
830	chr19	55386689	ENST00000344063.6	+	TCCGG	0.00109785	full	2	WT_rep1:1157/108__WT_rep2:2324/289__WT_rep3:927/96__KO_rep1:4422/518__KO_rep2:3822/452__KO_rep3:1027/66	-0.00179951
833	chr19	55386692	ENST00000344063.6	+	GGCCA	0.00815445	full	2	WT_rep1:265/1010__WT_rep2:457/2166__WT_rep3:186/839__KO_rep1:845/4089__KO_rep2:686/3593__KO_rep3:166/924	0.137428
834	chr19	55387929	ENST00000344063.6	+	GCCAG	0.000247351	full	2	WT_rep1:498/763__WT_rep2:1162/1459__WT_rep3:425/600__KO_rep1:2096/2828__KO_rep2:1741/2521__KO_rep3:477/610	0.0204214
835	chr19	55387930	ENST00000344063.6	+	CCAGC	0.00332042	full	2	WT_rep1:1205/75__WT_rep2:2522/131__WT_rep3:975/62__KO_rep1:4688/298__KO_rep2:4089/228__KO_rep3:1054/43	0.0134832
844	chr19	55387939	ENST00000344063.6	+	GCCTG	6.11028e-05	full	2	WT_rep1:31/1231__WT_rep2:71/2544__WT_rep3:22/999__KO_rep1:125/4795__KO_rep2:120/4149__KO_rep3:28/1061	-0.0450234
851	chr19	55387946	ENST00000344063.6	+	ACCTC	0.00314423	full	2	WT_rep1:815/452__WT_rep2:1820/792__WT_rep3:682/344__KO_rep1:3486/1451__KO_rep2:2971/1298__KO_rep3:775/318	-0.121371
852	chr19	55387947	ENST00000344063.6	+	CCTCC	0.00687023	full	2	WT_rep1:261/1012__WT_rep2:430/2206__WT_rep3:169/863__KO_rep1:862/4098__KO_rep2:738/3552__KO_rep3:194/900	0.00479537
853	chr19	55387948	ENST00000344063.6	+	CTCCT	0.000466132	full	2	WT_rep1:394/882__WT_rep2:727/1911__WT_rep3:316/715__KO_rep1:1276/3687__KO_rep2:1092/3205__KO_rep3:271/824	0.180569
863	chr19	55387958	ENST00000344063.6	+	CGGAC	0.00837861	full	2	WT_rep1:1061/134__WT_rep2:2191/225__WT_rep3:886/78__KO_rep1:4120/418__KO_rep2:3556/372__KO_rep3:872/120	0.00696388
865	chr19	55387960	ENST00000344063.6	+	GACCA	0.00552114	full	2	WT_rep1:510/732__WT_rep2:1199/1375__WT_rep3:388/604__KO_rep1:2134/2701__KO_rep2:1868/2335__KO_rep3:500/562	-0.0388577
867	chr19	55387962	ENST00000344063.6	+	CCACC	0.000474536	full	2	WT_rep1:725/511__WT_rep2:1424/1156__WT_rep3:574/417__KO_rep1:2636/2211__KO_rep2:2290/1906__KO_rep3:607/469	0.0796479
868	chr19	55387963	ENST00000344063.6	+	CACCA	0.00258208	full	2	WT_rep1:670/587__WT_rep2:1353/1258__WT_rep3:489/525__KO_rep1:2527/2384__KO_rep2:2135/2110__KO_rep3:583/504	0.00993746
869	chr19	55387964	ENST00000344063.6	+	ACCAT	0.000481383	full	2	WT_rep1:526/732__WT_rep2:938/1673__WT_rep3:414/600__KO_rep1:1707/3211__KO_rep2:1496/2758__KO_rep3:393/689	0.145999
881	chr19	55387976	ENST00000344063.6	+	AATGC	0.00116816	full	2	WT_rep1:321/894__WT_rep2:778/1686__WT_rep3:223/740__KO_rep1:1400/3279__KO_rep2:1158/2892__KO_rep3:310/728	-0.0428062
882	chr19	55387977	ENST00000344063.6	+	ATGCT	0.0065256	full	2	WT_rep1:688/569__WT_rep2:1535/1065__WT_rep3:596/414__KO_rep1:3052/1823__KO_rep2:2645/1585__KO_rep3:584/493	-0.156814
896	chr19	55387991	ENST00000344063.6	+	CTCAG	0.00842624	full	2	WT_rep1:1110/127__WT_rep2:2284/273__WT_rep3:897/101__KO_rep1:4312/518__KO_rep2:3734/437__KO_rep3:988/78	-0.0217632
941	chr19	55388036	ENST00000344063.6	+	GACCT	0.00649841	full	2	WT_rep1:540/590__WT_rep2:1103/1250__WT_rep3:435/506__KO_rep1:2078/2376__KO_rep2:1829/2000__KO_rep3:437/518	-0.00206239
942	chr19	55388037	ENST00000344063.6	+	ACCTG	1.05226e-05	full	2	WT_rep1:111/1141__WT_rep2:165/2444__WT_rep3:92/931__KO_rep1:319/4598__KO_rep2:305/3944__KO_rep3:93/987	0.0809237
943	chr19	55388038	ENST00000344063.6	+	CCTGC	0.00679034	full	2	WT_rep1:96/1166__WT_rep2:154/2464__WT_rep3:57/973__KO_rep1:299/4641__KO_rep2:284/3990__KO_rep3:49/1041	0.0220424
954	chr19	55388243	ENST00000344063.6	+	CAGCC	0.0004348	full	2	WT_rep1:979/238__WT_rep2:2067/466__WT_rep3:796/189__KO_rep1:3898/862__KO_rep2:3392/755__KO_rep3:884/166	-0.0639199
955	chr19	55388244	ENST00000344063.6	+	AGCCA	0.000427738	full	2	WT_rep1:928/323__WT_rep2:1967/627__WT_rep3:771/248__KO_rep1:3685/1209__KO_rep2:3198/1020__KO_rep3:816/263	-0.00984751
956	chr19	55388245	ENST00000344063.6	+	GCCAT	3.50944e-05	full	2	WT_rep1:92/1136__WT_rep2:127/2411__WT_rep3:52/947__KO_rep1:242/4537__KO_rep2:183/3933__KO_rep3:62/994	0.160122
957	chr19	55388246	ENST00000344063.6	+	CCATC	0.00202304	full	2	WT_rep1:991/266__WT_rep2:2076/520__WT_rep3:794/231__KO_rep1:3903/994__KO_rep2:3355/867__KO_rep3:911/170	-0.0581031
958	chr19	55388247	ENST00000344063.6	+	CATCC	0.00697636	full	2	WT_rep1:928/318__WT_rep2:1923/669__WT_rep3:703/312__KO_rep1:3693/1160__KO_rep2:3169/1047__KO_rep3:820/262	-0.128801
967	chr19	55388256	ENST00000344063.6	+	GGCCA	0.000795691	full	2	WT_rep1:807/431__WT_rep2:1716/849__WT_rep3:677/319__KO_rep1:3169/1661__KO_rep2:2761/1431__KO_rep3:716/352	0.0362179
968	chr19	55388257	ENST00000344063.6	+	GCCAG	2.9285e-06	full	2	WT_rep1:677/539__WT_rep2:1389/1174__WT_rep3:522/465__KO_rep1:2545/2255__KO_rep2:2308/1837__KO_rep3:598/461	-0.0075709
969	chr19	55388258	ENST00000344063.6	+	CCAGC	8.76137e-05	full	2	WT_rep1:39/1226__WT_rep2:62/2569__WT_rep3:34/985__KO_rep1:127/4814__KO_rep2:117/4149__KO_rep3:23/1068	0.0627982
970	chr19	55388259	ENST00000344063.6	+	CAGCG	0.000998867	full	2	WT_rep1:239/998__WT_rep2:428/2134__WT_rep3:154/844__KO_rep1:761/4022__KO_rep2:693/3441__KO_rep3:181/885	0.0533449
973	chr19	55388262	ENST00000344063.6	+	CGCCA	0.00622312	full	2	WT_rep1:683/584__WT_rep2:1229/1396__WT_rep3:535/491__KO_rep1:2245/2683__KO_rep2:2022/2233__KO_rep3:581/505	0.101936
974	chr19	55388263	ENST00000344063.6	+	GCCAT	0.000574849	full	2	WT_rep1:136/1111__WT_rep2:208/2399__WT_rep3:90/918__KO_rep1:381/4494__KO_rep2:333/3870__KO_rep3:77/1005	0.150124
988	chr19	55388277	ENST00000344063.6	+	CCAGA	0.000377956	full	2	WT_rep1:230/773__WT_rep2:311/1599__WT_rep3:144/641__KO_rep1:598/3025__KO_rep2:523/2690__KO_rep3:178/639	0.106732
989	chr19	55388278	ENST00000344063.6	+	CAGAA	0.00435381	full	2	WT_rep1:74/1143__WT_rep2:185/2295__WT_rep3:65/920__KO_rep1:312/4336__KO_rep2:276/3754__KO_rep3:69/965	0.0258051
994	chr19	55388283	ENST00000344063.6	+	GCCTG	0.00046535	full	2	WT_rep1:1209/22__WT_rep2:2495/53__WT_rep3:967/21__KO_rep1:4712/96__KO_rep2:4103/79__KO_rep3:1062/7	-0.113948
1000	chr19	55388289	ENST00000344063.6	+	GATGG	0.00709277	full	2	WT_rep1:1198/77__WT_rep2:2415/226__WT_rep3:961/71__KO_rep1:4531/419__KO_rep2:3936/367__KO_rep3:1046/48	0.068348
1019	chr19	55388308	ENST00000344063.6	+	ACCCG	0.00787257	full	2	WT_rep1:524/752__WT_rep2:818/1822__WT_rep3:426/605__KO_rep1:1570/3397__KO_rep2:1446/2861__KO_rep3:356/742	0.143784
1029	chr19	55388318	ENST00000344063.6	+	CCAAG	0.0099959	full	2	WT_rep1:75/1179__WT_rep2:144/2459__WT_rep3:64/949__KO_rep1:308/4589__KO_rep2:264/4000__KO_rep3:45/1028	-0.0373221
1034	chr19	55388323	ENST00000344063.6	+	AGCTC	0.00302784	full	2	WT_rep1:36/1224__WT_rep2:63/2550__WT_rep3:23/1000__KO_rep1:125/4802__KO_rep2:109/4161__KO_rep3:22/1068	0.00549428
1035	chr19	55388324	ENST00000344063.6	+	GCTCC	0.000826708	full	2	WT_rep1:457/788__WT_rep2:941/1632__WT_rep3:381/623__KO_rep1:1828/2992__KO_rep2:1619/2549__KO_rep3:366/713	-0.0418564
1036	chr19	55388325	ENST00000344063.6	+	CTCCT	0.000517533	full	2	WT_rep1:188/1065__WT_rep2:319/2290__WT_rep3:141/867__KO_rep1:571/4323__KO_rep2:505/3736__KO_rep3:138/952	0.130945
1037	chr19	55388326	ENST00000344063.6	+	TCCTG	7.60525e-05	full	2	WT_rep1:486/753__WT_rep2:1133/1454__WT_rep3:382/614__KO_rep1:2063/2805__KO_rep2:1807/2387__KO_rep3:415/661	-0.0315279
1058	chr19	55388347	ENST00000344063.6	+	AGCAA	0.000996535	full	2	WT_rep1:957/286__WT_rep2:2062/526__WT_rep3:831/187__KO_rep1:3935/955__KO_rep2:3400/831__KO_rep3:866/213	-0.062898
162	chrM	10631	ENST00000361335.1	+	TTAGC	0.00801477	full	2	WT_rep1:26/22__WT_rep2:56/28__WT_rep3:23/20__KO_rep1:171/92__KO_rep2:148/120__KO_rep3:30/17	-0.0190946
140	chr22	39318480	ENST00000216146.9	-	AAGCC	0.00229048	full	2	WT_rep1:137/90__WT_rep2:308/186__WT_rep3:75/51__KO_rep1:800/514__KO_rep2:709/435__KO_rep3:168/104	-0.00227372
142	chr22	39318478	ENST00000216146.9	-	GCCGG	0.00260512	full	2	WT_rep1:4/236__WT_rep2:8/513__WT_rep3:1/130__KO_rep1:18/1375__KO_rep2:19/1193__KO_rep3:3/279	0.0999356
144	chr22	39318476	ENST00000216146.9	-	CGGTC	0.00479575	full	2	WT_rep1:212/10__WT_rep2:445/38__WT_rep3:106/13__KO_rep1:1171/87__KO_rep2:1002/94__KO_rep3:241/21	0.0351848
575	chr22	39315506	ENST00000216146.9	-	CAGGT	0.00144299	full	2	WT_rep1:165/74__WT_rep2:372/137__WT_rep3:82/46__KO_rep1:1064/319__KO_rep2:882/306__KO_rep3:196/78	-0.236424
576	chr22	39315505	ENST00000216146.9	-	AGGTG	0.00681804	full	2	WT_rep1:28/211__WT_rep2:65/453__WT_rep3:17/112__KO_rep1:191/1194__KO_rep2:163/1034__KO_rep3:37/241	-0.105199
661	chr22	39315420	ENST00000216146.9	-	GCAGG	0.00397284	full	2	WT_rep1:184/41__WT_rep2:435/57__WT_rep3:112/9__KO_rep1:1185/149__KO_rep2:1026/121__KO_rep3:238/30	-0.183084
662	chr22	39315419	ENST00000216146.9	-	CAGGA	0.00068315	full	2	WT_rep1:197/32__WT_rep2:425/68__WT_rep3:103/19__KO_rep1:1158/184__KO_rep2:982/168__KO_rep3:238/30	-0.0263422
777	chr22	39314782	ENST00000216146.9	-	TGGCC	0.00703752	full	2	WT_rep1:64/173__WT_rep2:155/356__WT_rep3:32/95__KO_rep1:371/973__KO_rep2:302/865__KO_rep3:72/195	0.0947114
778	chr22	39314781	ENST00000216146.9	-	GGCCT	0.000537588	full	2	WT_rep1:180/63__WT_rep2:370/160__WT_rep3:94/36__KO_rep1:975/412__KO_rep2:869/341__KO_rep3:198/86	0.019796
779	chr22	39314780	ENST00000216146.9	-	GCCTG	2.45157e-05	full	2	WT_rep1:4/236__WT_rep2:10/519__WT_rep3:5/126__KO_rep1:31/1348__KO_rep2:23/1170__KO_rep3:6/279	0.0393265
780	chr22	39314779	ENST00000216146.9	-	CCTGT	0.00989146	full	2	WT_rep1:12/228__WT_rep2:15/508__WT_rep3:4/127__KO_rep1:30/1350__KO_rep2:21/1176__KO_rep3:6/276	0.582166
948	chr22	39314134	ENST00000216146.9	-	ACCTA	0.000790009	full	2	WT_rep1:6/236__WT_rep2:12/518__WT_rep3:6/126__KO_rep1:14/1389__KO_rep2:15/1204__KO_rep3:3/281	0.905119
1004	chr22	39313701	ENST00000216146.9	-	ACCAA	0.00170488	full	2	WT_rep1:231/10__WT_rep2:502/14__WT_rep3:121/6__KO_rep1:1352/37__KO_rep2:1162/33__KO_rep3:273/6	-0.27216
1165	chr22	39313217	ENST00000216146.9	-	GACCA	0.00374151	full	2	WT_rep1:5/218__WT_rep2:15/480__WT_rep3:7/121__KO_rep1:35/1313__KO_rep2:35/1116__KO_rep3:4/270	0.206419
1166	chr22	39313216	ENST00000216146.9	-	ACCAT	9.62684e-06	full	2	WT_rep1:220/7__WT_rep2:483/22__WT_rep3:124/4__KO_rep1:1315/34__KO_rep2:1132/39__KO_rep3:260/12	-0.256966
16	chr19	41860270	ENST00000598742.6	+	GCAGC	0.00216401	full	2	WT_rep1:1530/133__WT_rep2:3497/290__WT_rep3:1784/117__KO_rep1:3764/307__KO_rep2:3838/279__KO_rep3:1366/113	-0.0174274
17	chr19	41860271	ENST00000598742.6	+	CAGCG	0.00430962	full	2	WT_rep1:1410/270__WT_rep2:3179/609__WT_rep3:1618/274__KO_rep1:3323/704__KO_rep2:3446/640__KO_rep3:1248/226	0.052628
37	chr19	41860776	ENST00000598742.6	+	GCCTG	0.000325596	full	2	WT_rep1:30/1977__WT_rep2:58/4499__WT_rep3:29/2231__KO_rep1:83/4792__KO_rep2:69/4823__KO_rep3:27/1741	-0.15668
38	chr19	41860777	ENST00000598742.6	+	CCTGG	0.00466102	full	2	WT_rep1:1815/166__WT_rep2:4030/435__WT_rep3:2056/159__KO_rep1:4289/499__KO_rep2:4374/430__KO_rep3:1629/108	0.0460695
56	chr19	41860795	ENST00000598742.6	+	GACGT	0.00434936	full	2	WT_rep1:335/1571__WT_rep2:947/3318__WT_rep3:375/1776__KO_rep1:963/3574__KO_rep2:943/3664__KO_rep3:293/1371	-0.026941
63	chr19	41860802	ENST00000598742.6	+	ACCAG	0.000421749	full	2	WT_rep1:1991/13__WT_rep2:4509/42__WT_rep3:2221/25__KO_rep1:4854/28__KO_rep2:4857/47__KO_rep3:1752/12	-0.190475
64	chr19	41860803	ENST00000598742.6	+	CCAGC	0.00520339	full	2	WT_rep1:1851/163__WT_rep2:4215/333__WT_rep3:2073/171__KO_rep1:4561/335__KO_rep2:4542/346__KO_rep3:1656/100	-0.121479
90	chr19	41860829	ENST00000598742.6	+	CAGCC	0.00155879	full	2	WT_rep1:769/1218__WT_rep2:1994/2537__WT_rep3:930/1308__KO_rep1:2136/2715__KO_rep2:2214/2653__KO_rep3:718/1030	-0.0824486
106	chr19	41861111	ENST00000598742.6	+	GTCCG	0.000222245	full	2	WT_rep1:31/1905__WT_rep2:70/4276__WT_rep3:51/2081__KO_rep1:103/4517__KO_rep2:83/4603__KO_rep3:42/1654	-0.137843
107	chr19	41861112	ENST00000598742.6	+	TCCGG	0.000108881	full	2	WT_rep1:1976/30__WT_rep2:4448/85__WT_rep3:2218/33__KO_rep1:4743/112__KO_rep2:4773/89__KO_rep3:1713/42	0.231383
108	chr19	41861113	ENST00000598742.6	+	CCGGG	0.00125843	full	2	WT_rep1:1692/297__WT_rep2:3915/567__WT_rep3:1956/275__KO_rep1:4203/609__KO_rep2:4249/571__KO_rep3:1514/217	-0.0718651
122	chr19	41861127	ENST00000598742.6	+	GTCCC	0.00122943	full	2	WT_rep1:478/1470__WT_rep2:1098/3316__WT_rep3:549/1663__KO_rep1:1225/3508__KO_rep2:1202/3545__KO_rep3:439/1283	-0.0424006
123	chr19	41861128	ENST00000598742.6	+	TCCCC	0.000118014	full	2	WT_rep1:103/1891__WT_rep2:199/4345__WT_rep3:110/2132__KO_rep1:207/4649__KO_rep2:195/4669__KO_rep3:74/1690	0.13011
124	chr19	41861129	ENST00000598742.6	+	CCCCG	0.000130039	full	2	WT_rep1:1908/22__WT_rep2:4352/65__WT_rep3:2166/22__KO_rep1:4662/74__KO_rep2:4661/74__KO_rep3:1683/19	0.156393
152	chr19	41861157	ENST00000598742.6	+	GCCAA	0.00411359	full	2	WT_rep1:1962/58__WT_rep2:4393/161__WT_rep3:2185/87__KO_rep1:4692/186__KO_rep2:4708/188__KO_rep3:1726/46	0.0512886
172	chr19	41861177	ENST00000598742.6	+	TCCCT	0.00919572	full	2	WT_rep1:464/1575__WT_rep2:1056/3560__WT_rep3:571/1723__KO_rep1:1093/3853__KO_rep2:1055/3904__KO_rep3:414/1381	0.0839314
173	chr19	41861178	ENST00000598742.6	+	CCCTA	0.00843989	full	2	WT_rep1:754/1275__WT_rep2:1983/2617__WT_rep3:926/1363__KO_rep1:2079/2851__KO_rep2:2086/2851__KO_rep3:718/1067	-0.0342783
206	chr19	41861211	ENST00000598742.6	+	GCTTC	0.000688585	full	2	WT_rep1:1459/184__WT_rep2:3626/343__WT_rep3:1775/174__KO_rep1:3911/418__KO_rep2:3873/381__KO_rep3:1348/161	0.028
207	chr19	41869030	ENST00000598742.6	+	CTTCC	0.000130611	full	2	WT_rep1:1225/741__WT_rep2:2728/1777__WT_rep3:1423/820__KO_rep1:2988/1857__KO_rep2:3013/1836__KO_rep3:1025/721	0.0117072
208	chr19	41869031	ENST00000598742.6	+	TTCCA	1.70113e-05	full	2	WT_rep1:1044/970__WT_rep2:2290/2286__WT_rep3:1258/1006__KO_rep1:2446/2471__KO_rep2:2411/2505__KO_rep3:904/881	0.0910839
209	chr19	41869032	ENST00000598742.6	+	TCCAC	0.00209151	full	2	WT_rep1:1269/773__WT_rep2:2851/1766__WT_rep3:1427/869__KO_rep1:3075/1881__KO_rep2:3131/1831__KO_rep3:1125/677	-0.0259006
228	chr19	41869051	ENST00000598742.6	+	ACCTC	0.00128462	full	2	WT_rep1:953/952__WT_rep2:2470/1894__WT_rep3:1095/1025__KO_rep1:2709/2001__KO_rep2:2612/2064__KO_rep3:872/812	-0.0843262
229	chr19	41869052	ENST00000598742.6	+	CCTCC	0.00512811	full	2	WT_rep1:955/971__WT_rep2:2501/1928__WT_rep3:1152/1002__KO_rep1:2789/1989__KO_rep2:2706/2035__KO_rep3:915/800	-0.117683
230	chr19	41869053	ENST00000598742.6	+	CTCCG	0.00711325	full	2	WT_rep1:559/1381__WT_rep2:1158/3279__WT_rep3:643/1542__KO_rep1:1234/3562__KO_rep2:1255/3490__KO_rep3:473/1246	0.063985
253	chr19	41869076	ENST00000598742.6	+	CTCCA	0.00884635	full	2	WT_rep1:943/1071__WT_rep2:2215/2371__WT_rep3:911/1377__KO_rep1:2352/2564__KO_rep2:2411/2513__KO_rep3:890/892	-0.114747
255	chr19	41869078	ENST00000598742.6	+	CCATG	0.00918671	full	2	WT_rep1:552/1491__WT_rep2:1021/3611__WT_rep3:716/1587__KO_rep1:1244/3725__KO_rep2:1270/3708__KO_rep3:421/1381	0.0273446
265	chr19	41869088	ENST00000598742.6	+	GATCT	0.00664701	full	2	WT_rep1:1366/616__WT_rep2:3074/1429__WT_rep3:1562/685__KO_rep1:3316/1511__KO_rep2:3334/1493__KO_rep3:1249/502	-0.0245103
266	chr19	41869089	ENST00000598742.6	+	ATCTA	1.09455e-05	full	2	WT_rep1:323/1690__WT_rep2:579/3983__WT_rep3:304/1966__KO_rep1:556/4335__KO_rep2:604/4295__KO_rep3:226/1552	0.148317
267	chr19	41869090	ENST00000598742.6	+	TCTAT	0.00181243	full	2	WT_rep1:151/1888__WT_rep2:279/4345__WT_rep3:144/2153__KO_rep1:277/4686__KO_rep2:291/4678__KO_rep3:90/1710	0.141654
268	chr19	41869091	ENST00000598742.6	+	CTATG	0.00533782	full	2	WT_rep1:1798/234__WT_rep2:4083/526__WT_rep3:2053/235__KO_rep1:4404/536__KO_rep2:4381/568__KO_rep3:1618/174	-0.0208204
285	chr19	41869108	ENST00000598742.6	+	GAAAC	0.00169578	full	2	WT_rep1:89/1847__WT_rep2:172/4234__WT_rep3:87/2108__KO_rep1:163/4566__KO_rep2:196/4548__KO_rep3:68/1650	0.069335
286	chr19	41869109	ENST00000598742.6	+	AAACG	0.00626903	full	2	WT_rep1:1486/455__WT_rep2:3548/870__WT_rep3:1737/444__KO_rep1:3764/950__KO_rep2:3746/1013__KO_rep3:1328/379	0.0140753
287	chr19	41869110	ENST00000598742.6	+	AACGG	0.00354585	full	2	WT_rep1:120/1884__WT_rep2:290/4259__WT_rep3:121/2147__KO_rep1:275/4599__KO_rep2:287/4622__KO_rep3:96/1673	0.0590533
289	chr19	41869112	ENST00000598742.6	+	CGGCG	0.00885431	full	2	WT_rep1:152/1847__WT_rep2:300/4233__WT_rep3:129/2128__KO_rep1:319/4535__KO_rep2:329/4565__KO_rep3:118/1648	-0.00643474
299	chr19	41869122	ENST00000598742.6	+	CCCAG	0.000751348	full	2	WT_rep1:1816/122__WT_rep2:4062/368__WT_rep3:2047/158__KO_rep1:4288/440__KO_rep2:4393/392__KO_rep3:1629/102	0.102051
300	chr19	41869123	ENST00000598742.6	+	CCAGC	0.00769066	full	2	WT_rep1:1891/103__WT_rep2:4262/266__WT_rep3:2140/120__KO_rep1:4558/284__KO_rep2:4611/234__KO_rep3:1697/76	-0.0760423
301	chr19	41869124	ENST00000598742.6	+	CAGCC	0.00055289	full	2	WT_rep1:1006/980__WT_rep2:2619/1857__WT_rep3:1217/1022__KO_rep1:2756/2057__KO_rep2:2815/1988__KO_rep3:929/825	-0.0617896
302	chr19	41869125	ENST00000598742.6	+	AGCCA	0.00065208	full	2	WT_rep1:357/1646__WT_rep2:854/3696__WT_rep3:375/1892__KO_rep1:869/4022__KO_rep2:855/4043__KO_rep3:335/1448	0.0129735
303	chr19	41869126	ENST00000598742.6	+	GCCAC	0.000107416	full	2	WT_rep1:1704/239__WT_rep2:3973/473__WT_rep3:1967/234__KO_rep1:4303/473__KO_rep2:4251/505__KO_rep3:1541/184	-0.0726284
330	chr19	41869153	ENST00000598742.6	+	TGGCC	0.000390774	full	2	WT_rep1:700/1308__WT_rep2:1600/2965__WT_rep3:761/1504__KO_rep1:1669/3236__KO_rep2:1586/3317__KO_rep3:593/1184	0.0633406
331	chr19	41869154	ENST00000598742.6	+	GGCCC	9.19831e-06	full	2	WT_rep1:629/1383__WT_rep2:1534/3047__WT_rep3:688/1585__KO_rep1:1668/3243__KO_rep2:1629/3289__KO_rep3:583/1208	-0.0559641
332	chr19	41869155	ENST00000598742.6	+	GCCCG	8.26224e-11	full	2	WT_rep1:141/1878__WT_rep2:322/4258__WT_rep3:191/2081__KO_rep1:322/4587__KO_rep2:309/4598__KO_rep3:93/1692	0.178879
333	chr19	41869156	ENST00000598742.6	+	CCCGC	7.32243e-06	full	2	WT_rep1:1954/83__WT_rep2:4365/252__WT_rep3:2183/108__KO_rep1:4698/259__KO_rep2:4735/226__KO_rep3:1738/57	-0.0717068
334	chr19	41869157	ENST00000598742.6	+	CCGCC	0.00013049	full	2	WT_rep1:339/1686__WT_rep2:732/3870__WT_rep3:382/1912__KO_rep1:821/4113__KO_rep2:834/4116__KO_rep3:254/1533	-0.00494625
336	chr19	41869159	ENST00000598742.6	+	GCCGG	0.00151837	full	2	WT_rep1:1992/34__WT_rep2:4513/96__WT_rep3:2253/33__KO_rep1:4849/89__KO_rep2:4845/99__KO_rep3:1745/44	0.0841378
337	chr19	41869160	ENST00000598742.6	+	CCGGG	0.00436388	full	2	WT_rep1:1797/181__WT_rep2:4130/360__WT_rep3:2046/195__KO_rep1:4412/403__KO_rep2:4494/338__KO_rep3:1612/130	-0.108795
349	chr19	41869172	ENST00000598742.6	+	AGCCC	0.00456829	full	2	WT_rep1:1146/878__WT_rep2:2456/2114__WT_rep3:1210/1062__KO_rep1:2603/2311__KO_rep2:2550/2362__KO_rep3:1028/757	0.0418513
350	chr19	41869173	ENST00000598742.6	+	GCCCT	0.00513279	full	2	WT_rep1:1791/66__WT_rep2:3996/114__WT_rep3:1923/84__KO_rep1:4295/112__KO_rep2:4327/124__KO_rep3:1574/50	-0.199693
351	chr19	41869174	ENST00000598742.6	+	CCCTG	0.00400817	full	2	WT_rep1:1972/21__WT_rep2:4470/63__WT_rep3:2237/18__KO_rep1:4798/55__KO_rep2:4824/54__KO_rep3:1739/21	-0.0287846
367	chr19	41869190	ENST00000598742.6	+	AATGG	0.00655351	full	2	WT_rep1:773/1126__WT_rep2:2158/2222__WT_rep3:848/1320__KO_rep1:2312/2336__KO_rep2:2155/2514__KO_rep3:721/989	-0.0930311
381	chr19	41869204	ENST00000598742.6	+	ACCAA	0.00583733	full	2	WT_rep1:1963/48__WT_rep2:4515/66__WT_rep3:2246/33__KO_rep1:4842/76__KO_rep2:4845/83__KO_rep3:1759/26	-0.0430008
423	chr19	41869730	ENST00000598742.6	+	ATCTG	0.000338109	full	2	WT_rep1:111/1894__WT_rep2:198/4351__WT_rep3:90/2162__KO_rep1:225/4648__KO_rep2:189/4700__KO_rep3:79/1694	0.0615421
432	chr19	41869739	ENST00000598742.6	+	GAATC	0.00174456	full	2	WT_rep1:1885/65__WT_rep2:4317/100__WT_rep3:2134/52__KO_rep1:4639/113__KO_rep2:4659/110__KO_rep3:1687/44	-0.0694264
433	chr19	41869740	ENST00000598742.6	+	AATCG	0.00649342	full	2	WT_rep1:143/1837__WT_rep2:252/4229__WT_rep3:145/2060__KO_rep1:352/4436__KO_rep2:301/4515__KO_rep3:103/1649	-0.0701875
434	chr19	41869741	ENST00000598742.6	+	ATCGC	0.00193207	full	2	WT_rep1:1928/72__WT_rep2:4379/133__WT_rep3:2150/92__KO_rep1:4676/157__KO_rep2:4701/159__KO_rep3:1716/55	-0.0494913
435	chr19	41869742	ENST00000598742.6	+	TCGCC	0.00445873	full	2	WT_rep1:1520/476__WT_rep2:3598/927__WT_rep3:1744/511__KO_rep1:3796/1062__KO_rep2:3815/1059__KO_rep3:1421/350	-0.01943
436	chr19	41869743	ENST00000598742.6	+	CGCCG	0.00193014	full	2	WT_rep1:1426/568__WT_rep2:3608/950__WT_rep3:1740/515__KO_rep1:3852/1005__KO_rep2:3864/1000__KO_rep3:1397/382	-0.13612
441	chr19	41869748	ENST00000598742.6	+	GACAG	0.00535596	full	2	WT_rep1:57/1870__WT_rep2:101/4280__WT_rep3:55/2135__KO_rep1:118/4618__KO_rep2:115/4624__KO_rep3:53/1646	-0.0203204
442	chr19	41869749	ENST00000598742.6	+	ACAGG	0.00476266	full	2	WT_rep1:1863/27__WT_rep2:4206/73__WT_rep3:2132/23__KO_rep1:4541/82__KO_rep2:4551/69__KO_rep3:1630/25	0.0878552
476	chr19	41871380	ENST00000598742.6	+	AAACC	0.00126787	full	2	WT_rep1:942/983__WT_rep2:2103/2226__WT_rep3:1058/1117__KO_rep1:2131/2501__KO_rep2:2159/2499__KO_rep3:817/861	0.0847706
477	chr19	41871381	ENST00000598742.6	+	AACCA	1.13699e-05	full	2	WT_rep1:159/1833__WT_rep2:318/4187__WT_rep3:165/2081__KO_rep1:320/4508__KO_rep2:341/4507__KO_rep3:118/1631	0.080018
478	chr19	41871382	ENST00000598742.6	+	ACCAT	1.0496e-07	full	2	WT_rep1:69/1952__WT_rep2:128/4433__WT_rep3:67/2197__KO_rep1:133/4766__KO_rep2:152/4756__KO_rep3:39/1739	0.0675554
479	chr19	41871383	ENST00000598742.6	+	CCATG	9.88274e-05	full	2	WT_rep1:1241/770__WT_rep2:3013/1543__WT_rep3:1432/834__KO_rep1:3077/1815__KO_rep2:3169/1732__KO_rep3:1160/620	0.0164263
480	chr19	41871384	ENST00000598742.6	+	CATGC	0.000267999	full	2	WT_rep1:151/1869__WT_rep2:359/4187__WT_rep3:168/2090__KO_rep1:411/4468__KO_rep2:409/4489__KO_rep3:144/1630	-0.0894355
492	chr19	41871396	ENST00000598742.6	+	ATAAA	0.00775254	full	2	WT_rep1:1227/726__WT_rep2:2897/1494__WT_rep3:1310/885__KO_rep1:3189/1507__KO_rep2:3145/1590__KO_rep3:1108/612	-0.136718
24	chr19	39435924	ENST00000251453.8	-	GGTGA	0.00599107	full	2	WT_rep1:1460/176__WT_rep2:2718/349__WT_rep3:1487/172__KO_rep1:3571/496__KO_rep2:3517/477__KO_rep3:1127/110	0.068594
29	chr19	39435919	ENST00000251453.8	-	GGTTG	0.000705609	full	2	WT_rep1:916/770__WT_rep2:1739/1414__WT_rep3:942/749__KO_rep1:2377/1765__KO_rep2:2285/1784__KO_rep3:711/542	-0.0685272
36	chr19	39435912	ENST00000251453.8	-	TAGTC	0.00208681	full	2	WT_rep1:149/1559__WT_rep2:292/2875__WT_rep3:121/1579__KO_rep1:357/3812__KO_rep2:348/3764__KO_rep3:98/1163	0.0175005
37	chr19	39435911	ENST00000251453.8	-	AGTCC	0.00830277	full	2	WT_rep1:1496/211__WT_rep2:2805/355__WT_rep3:1512/213__KO_rep1:3729/428__KO_rep2:3641/473__KO_rep3:1149/120	-0.111925
65	chr19	39435883	ENST00000251453.8	-	GGGCC	0.00259963	full	2	WT_rep1:127/549__WT_rep2:315/929__WT_rep3:133/483__KO_rep1:357/1182__KO_rep2:375/1143__KO_rep3:117/401	-0.0598909
66	chr19	39435882	ENST00000251453.8	-	GGCCC	0.000354522	full	2	WT_rep1:368/276__WT_rep2:569/611__WT_rep3:322/257__KO_rep1:706/699__KO_rep2:735/685__KO_rep3:263/239	0.0470342
67	chr19	39435881	ENST00000251453.8	-	GCCCG	2.28722e-07	full	2	WT_rep1:1351/13__WT_rep2:2743/27__WT_rep3:1218/15__KO_rep1:3484/24__KO_rep2:3468/16__KO_rep3:1098/8	-0.549171
68	chr19	39435880	ENST00000251453.8	-	CCCGC	0.000178483	full	2	WT_rep1:1139/867__WT_rep2:1932/1846__WT_rep3:1112/808__KO_rep1:2633/2198__KO_rep2:2646/2170__KO_rep3:812/698	-0.0119888
69	chr19	39435879	ENST00000251453.8	-	CCGCT	0.000983098	full	2	WT_rep1:1772/236__WT_rep2:3339/445__WT_rep3:1690/236__KO_rep1:4307/529__KO_rep2:4279/552__KO_rep3:1392/118	-0.115387
95	chr19	39435853	ENST00000251453.8	-	ACGCA	0.00932138	full	2	WT_rep1:1099/896__WT_rep2:2202/1527__WT_rep3:1060/842__KO_rep1:2832/1925__KO_rep2:2683/2068__KO_rep3:907/592	-0.0475124
96	chr19	39435852	ENST00000251453.8	-	CGCAA	0.00849284	full	2	WT_rep1:1101/907__WT_rep2:2020/1771__WT_rep3:1102/827__KO_rep1:2679/2148__KO_rep2:2687/2114__KO_rep3:835/668	-0.0430233
97	chr19	39435851	ENST00000251453.8	-	GCAAG	0.000225148	full	2	WT_rep1:238/1629__WT_rep2:326/3296__WT_rep3:166/1647__KO_rep1:398/4185__KO_rep2:391/4176__KO_rep3:110/1318	0.17911
105	chr19	39435704	ENST00000251453.8	-	ACAGC	0.00343561	full	2	WT_rep1:49/1907__WT_rep2:139/3559__WT_rep3:69/1833__KO_rep1:172/4525__KO_rep2:172/4506__KO_rep3:56/1406	-0.0834232
106	chr19	39435703	ENST00000251453.8	-	CAGCG	0.000938201	full	2	WT_rep1:1755/200__WT_rep2:3251/412__WT_rep3:1692/201__KO_rep1:4129/549__KO_rep2:4179/496__KO_rep3:1307/161	0.0324627
113	chr19	39435696	ENST00000251453.8	-	AGCTG	0.00223675	full	2	WT_rep1:405/1628__WT_rep2:744/3101__WT_rep3:352/1623__KO_rep1:917/3978__KO_rep2:900/3989__KO_rep3:286/1249	0.0350797
115	chr19	39435694	ENST00000251453.8	-	CTGTG	0.00997835	full	2	WT_rep1:548/1491__WT_rep2:1083/2771__WT_rep3:546/1434__KO_rep1:1428/3470__KO_rep2:1462/3436__KO_rep3:385/1151	-0.0614905
132	chr19	39435677	ENST00000251453.8	-	CGCGG	0.00125529	full	2	WT_rep1:1119/868__WT_rep2:1962/1694__WT_rep3:977/931__KO_rep1:2475/2208__KO_rep2:2470/2255__KO_rep3:800/674	0.0380494
133	chr19	39435676	ENST00000251453.8	-	GCGGC	0.000837863	full	2	WT_rep1:666/1318__WT_rep2:1190/2492__WT_rep3:581/1330__KO_rep1:1478/3221__KO_rep2:1405/3315__KO_rep3:479/1002	0.0611865
134	chr19	39435675	ENST00000251453.8	-	CGGCA	0.00053035	full	2	WT_rep1:823/1208__WT_rep2:1525/2291__WT_rep3:815/1153__KO_rep1:2007/2845__KO_rep2:2086/2749__KO_rep3:624/898	-0.0663354
135	chr19	39435674	ENST00000251453.8	-	GGCAA	0.000119252	full	2	WT_rep1:1737/307__WT_rep2:3310/545__WT_rep3:1716/270__KO_rep1:4185/710__KO_rep2:4247/663__KO_rep3:1301/235	-0.00440129
136	chr19	39435673	ENST00000251453.8	-	GCAAT	0.000139404	full	2	WT_rep1:1175/866__WT_rep2:2297/1560__WT_rep3:1213/774__KO_rep1:2937/1952__KO_rep2:2926/1970__KO_rep3:902/631	-0.014788
137	chr19	39435672	ENST00000251453.8	-	CAATG	0.00107386	full	2	WT_rep1:1558/483__WT_rep2:3228/633__WT_rep3:1623/363__KO_rep1:4082/818__KO_rep2:4083/821__KO_rep3:1266/272	-0.130141
138	chr19	39435671	ENST00000251453.8	-	AATGG	0.00191296	full	2	WT_rep1:1856/163__WT_rep2:3509/317__WT_rep3:1843/124__KO_rep1:4427/428__KO_rep2:4516/363__KO_rep3:1431/105	0.0297586
161	chr19	39435648	ENST00000251453.8	-	GCGGC	0.00192184	full	2	WT_rep1:1724/312__WT_rep2:3235/641__WT_rep3:1696/293__KO_rep1:4114/778__KO_rep2:4140/763__KO_rep3:1335/201	-0.0303351
162	chr19	39435647	ENST00000251453.8	-	CGGCC	5.07149e-06	full	2	WT_rep1:1669/363__WT_rep2:3190/670__WT_rep3:1674/314__KO_rep1:4026/853__KO_rep2:4084/801__KO_rep3:1299/236	-0.0262699
163	chr19	39435646	ENST00000251453.8	-	GGCCC	3.20211e-08	full	2	WT_rep1:164/1873__WT_rep2:267/3590__WT_rep3:132/1854__KO_rep1:321/4550__KO_rep2:358/4515__KO_rep3:112/1425	0.0206735
164	chr19	39435645	ENST00000251453.8	-	GCCCC	6.17668e-07	full	2	WT_rep1:434/1524__WT_rep2:775/2922__WT_rep3:403/1502__KO_rep1:958/3693__KO_rep2:887/3782__KO_rep3:305/1180	0.0871925
165	chr19	39435644	ENST00000251453.8	-	CCCCT	1.59089e-05	full	2	WT_rep1:209/1801__WT_rep2:384/3427__WT_rep3:210/1749__KO_rep1:479/4352__KO_rep2:489/4343__KO_rep3:128/1392	0.0578491
166	chr19	39435643	ENST00000251453.8	-	CCCTG	0.000384963	full	2	WT_rep1:2000/42__WT_rep2:3812/66__WT_rep3:1976/27__KO_rep1:4801/96__KO_rep2:4811/95__KO_rep3:1525/22	0.0956709
171	chr19	39435638	ENST00000251453.8	-	GAGAT	0.00142891	full	2	WT_rep1:1110/958__WT_rep2:1926/1996__WT_rep3:964/1063__KO_rep1:2394/2563__KO_rep2:2452/2513__KO_rep3:752/810	0.0459186
172	chr19	39435637	ENST00000251453.8	-	AGATG	0.000147499	full	2	WT_rep1:1979/90__WT_rep2:3771/144__WT_rep3:1961/68__KO_rep1:4791/161__KO_rep2:4796/157__KO_rep3:1499/61	-0.136557
173	chr19	39435636	ENST00000251453.8	-	GATGA	2.47819e-08	full	2	WT_rep1:160/1906__WT_rep2:344/3565__WT_rep3:169/1857__KO_rep1:493/4463__KO_rep2:501/4451__KO_rep3:93/1463	-0.131017
174	chr19	39435635	ENST00000251453.8	-	ATGAT	0.000169655	full	2	WT_rep1:1943/105__WT_rep2:3723/170__WT_rep3:1920/88__KO_rep1:4688/236__KO_rep2:4690/233__KO_rep3:1488/62	0.0201952
175	chr19	39435634	ENST00000251453.8	-	TGATT	0.00342754	full	2	WT_rep1:294/1691__WT_rep2:490/3291__WT_rep3:258/1684__KO_rep1:610/4194__KO_rep2:682/4102__KO_rep3:209/1280	-0.00250197
202	chr19	39435607	ENST00000251453.8	-	AGCTG	0.00278209	full	2	WT_rep1:661/1395__WT_rep2:1329/2562__WT_rep3:614/1412__KO_rep1:1646/3286__KO_rep2:1528/3402__KO_rep3:494/1055	0.023604
206	chr19	39433758	ENST00000251453.8	-	GCTGG	0.00304341	full	2	WT_rep1:118/1902__WT_rep2:196/3637__WT_rep3:89/1902__KO_rep1:230/4643__KO_rep2:260/4628__KO_rep3:69/1453	0.0389159
210	chr19	39433754	ENST00000251453.8	-	GAGCC	0.00701247	full	2	WT_rep1:802/1196__WT_rep2:1426/2368__WT_rep3:791/1162__KO_rep1:1839/2958__KO_rep2:1797/3022__KO_rep3:574/944	0.049404
211	chr19	39433753	ENST00000251453.8	-	AGCCA	0.00106973	full	2	WT_rep1:1993/29__WT_rep2:3754/80__WT_rep3:1950/38__KO_rep1:4763/83__KO_rep2:4757/104__KO_rep3:1501/31	0.0329267
212	chr19	39433752	ENST00000251453.8	-	GCCAG	7.17496e-06	full	2	WT_rep1:1875/40__WT_rep2:3556/47__WT_rep3:1827/33__KO_rep1:4518/65__KO_rep2:4527/54__KO_rep3:1452/17	-0.244752
213	chr19	39433751	ENST00000251453.8	-	CCAGT	0.000334687	full	2	WT_rep1:179/1803__WT_rep2:302/3492__WT_rep3:141/1808__KO_rep1:408/4418__KO_rep2:425/4378__KO_rep3:95/1418	-0.036363
214	chr19	39433750	ENST00000251453.8	-	CAGTT	0.00512524	full	2	WT_rep1:1645/245__WT_rep2:3199/380__WT_rep3:1653/221__KO_rep1:4063/492__KO_rep2:4054/517__KO_rep3:1263/155	-0.0484163
220	chr19	39433744	ENST00000251453.8	-	TGCTT	0.00294053	full	2	WT_rep1:1062/986__WT_rep2:2315/1577__WT_rep3:1136/885__KO_rep1:2971/1963__KO_rep2:2907/2014__KO_rep3:870/688	-0.0999928
227	chr19	39433737	ENST00000251453.8	-	CGGCA	0.00120872	full	2	WT_rep1:1277/783__WT_rep2:2505/1362__WT_rep3:1306/712__KO_rep1:3285/1626__KO_rep2:3281/1638__KO_rep3:1010/538	-0.112368
228	chr19	39433736	ENST00000251453.8	-	GGCAA	2.67678e-05	full	2	WT_rep1:469/1574__WT_rep2:909/2929__WT_rep3:426/1575__KO_rep1:1124/3736__KO_rep2:1054/3807__KO_rep3:374/1164	0.0126934
229	chr19	39433735	ENST00000251453.8	-	GCAAG	3.98814e-07	full	2	WT_rep1:65/1964__WT_rep2:121/3717__WT_rep3:56/1956__KO_rep1:154/4710__KO_rep2:123/4736__KO_rep3:41/1487	0.0866118
230	chr19	39433734	ENST00000251453.8	-	CAAGG	1.40763e-05	full	2	WT_rep1:1780/211__WT_rep2:3447/322__WT_rep3:1816/160__KO_rep1:4354/424__KO_rep2:4366/433__KO_rep3:1392/121	-0.0175859
231	chr19	39433733	ENST00000251453.8	-	AAGGA	0.00399768	full	2	WT_rep1:954/1043__WT_rep2:1768/2026__WT_rep3:981/996__KO_rep1:2357/2451__KO_rep2:2369/2457__KO_rep3:719/790	-0.0478371
237	chr19	39433727	ENST00000251453.8	-	CGATT	0.000840787	full	2	WT_rep1:1584/458__WT_rep2:3111/713__WT_rep3:1601/412__KO_rep1:3903/971__KO_rep2:3905/981__KO_rep3:1264/279	-0.0222849
238	chr19	39433726	ENST00000251453.8	-	GATTT	5.92384e-07	full	2	WT_rep1:1101/955__WT_rep2:2280/1610__WT_rep3:1201/832__KO_rep1:2893/2052__KO_rep2:2928/2021__KO_rep3:940/619	-0.0660799
239	chr19	39433725	ENST00000251453.8	-	ATTTG	2.26086e-08	full	2	WT_rep1:275/1791__WT_rep2:422/3494__WT_rep3:263/1772__KO_rep1:494/4462__KO_rep2:495/4465__KO_rep3:173/1388	0.188751
240	chr19	39433724	ENST00000251453.8	-	TTTGC	8.79053e-05	full	2	WT_rep1:167/1904__WT_rep2:304/3623__WT_rep3:176/1868__KO_rep1:371/4598__KO_rep2:400/4571__KO_rep3:117/1447	0.0453106
252	chr19	39433712	ENST00000251453.8	-	GACAT	0.0072351	full	2	WT_rep1:1066/994__WT_rep2:2002/1878__WT_rep3:969/1055__KO_rep1:2548/2373__KO_rep2:2453/2455__KO_rep3:776/778	-0.00242266
253	chr19	39433711	ENST00000251453.8	-	ACATC	0.00151936	full	2	WT_rep1:297/1773__WT_rep2:514/3405__WT_rep3:270/1773__KO_rep1:621/4347__KO_rep2:603/4354__KO_rep3:180/1383	0.110794
254	chr19	39433710	ENST00000251453.8	-	CATCC	0.00179858	full	2	WT_rep1:1578/495__WT_rep2:3112/819__WT_rep3:1582/466__KO_rep1:3929/1043__KO_rep2:3970/1002__KO_rep3:1233/335	-0.085294
261	chr19	39433703	ENST00000251453.8	-	GTCCG	0.00140679	full	2	WT_rep1:1595/301__WT_rep2:3138/512__WT_rep3:1567/278__KO_rep1:3952/587__KO_rep2:3943/618__KO_rep3:1262/170	-0.14275
262	chr19	39433702	ENST00000251453.8	-	TCCGT	0.00161403	full	2	WT_rep1:477/1594__WT_rep2:838/3074__WT_rep3:438/1606__KO_rep1:1105/3844__KO_rep2:1108/3865__KO_rep3:263/1296	0.0161683
276	chr19	39433688	ENST00000251453.8	-	GGTGG	0.00737182	full	2	WT_rep1:1504/537__WT_rep2:2731/1116__WT_rep3:1516/497__KO_rep1:3497/1400__KO_rep2:3512/1376__KO_rep3:1121/430	0.0532668
277	chr19	39433687	ENST00000251453.8	-	GTGGT	0.00321154	full	2	WT_rep1:1749/286__WT_rep2:3334/511__WT_rep3:1772/241__KO_rep1:4269/622__KO_rep2:4250/626__KO_rep3:1372/174	-0.0520936
278	chr19	39433686	ENST00000251453.8	-	TGGTC	0.000701756	full	2	WT_rep1:1800/217__WT_rep2:3451/375__WT_rep3:1804/192__KO_rep1:4327/494__KO_rep2:4355/453__KO_rep3:1383/146	-0.0233728
279	chr19	39433685	ENST00000251453.8	-	GGTCA	0.00936842	full	2	WT_rep1:1185/803__WT_rep2:2239/1524__WT_rep3:1200/754__KO_rep1:2881/1816__KO_rep2:2914/1840__KO_rep3:894/596	-0.0470916
280	chr19	39433684	ENST00000251453.8	-	GTCAC	0.00873406	full	2	WT_rep1:1554/500__WT_rep2:3005/900__WT_rep3:1515/522__KO_rep1:3731/1205__KO_rep2:3759/1187__KO_rep3:1199/362	0.00154003
286	chr19	39433678	ENST00000251453.8	-	TGGCC	0.00111054	full	2	WT_rep1:1714/357__WT_rep2:3260/668__WT_rep3:1714/331__KO_rep1:4148/812__KO_rep2:4151/825__KO_rep3:1317/252	-0.0317675
287	chr19	39433677	ENST00000251453.8	-	GGCCC	3.13481e-05	full	2	WT_rep1:1683/387__WT_rep2:3145/772__WT_rep3:1616/424__KO_rep1:3947/1009__KO_rep2:4000/968__KO_rep3:1309/255	-0.0186827
288	chr19	39433676	ENST00000251453.8	-	GCCCA	1.00672e-05	full	2	WT_rep1:1756/273__WT_rep2:3437/407__WT_rep3:1768/247__KO_rep1:4340/535__KO_rep2:4347/531__KO_rep3:1357/176	-0.0743569
289	chr19	39433675	ENST00000251453.8	-	CCCAG	0.000721013	full	2	WT_rep1:1499/53__WT_rep2:2918/188__WT_rep3:1486/88__KO_rep1:3603/232__KO_rep2:3557/250__KO_rep3:1154/66	0.166575
290	chr19	39433674	ENST00000251453.8	-	CCAGA	0.00321555	full	2	WT_rep1:797/831__WT_rep2:1402/1669__WT_rep3:697/892__KO_rep1:1718/2111__KO_rep2:1757/2084__KO_rep3:548/656	0.0290758
293	chr19	39433671	ENST00000251453.8	-	GATTT	0.0040303	full	2	WT_rep1:947/1098__WT_rep2:1738/2154__WT_rep3:914/1117__KO_rep1:2232/2702__KO_rep2:2273/2649__KO_rep3:741/810	-0.0330842
294	chr19	39433670	ENST00000251453.8	-	ATTTA	0.0014454	full	2	WT_rep1:409/1666__WT_rep2:712/3221__WT_rep3:427/1623__KO_rep1:903/4078__KO_rep2:911/4071__KO_rep3:266/1305	0.0778117
295	chr19	39433669	ENST00000251453.8	-	TTTAT	4.39942e-05	full	2	WT_rep1:136/1944__WT_rep2:208/3736__WT_rep3:115/1940__KO_rep1:287/4704__KO_rep2:284/4708__KO_rep3:71/1501	0.0242205
296	chr19	39433668	ENST00000251453.8	-	TTATG	3.05704e-06	full	2	WT_rep1:1663/415__WT_rep2:3183/756__WT_rep3:1649/400__KO_rep1:3993/998__KO_rep2:4069/918__KO_rep3:1269/300	-0.0184565
297	chr19	39433667	ENST00000251453.8	-	TATGC	1.13881e-09	full	2	WT_rep1:1964/108__WT_rep2:3647/284__WT_rep3:1930/108__KO_rep1:4648/327__KO_rep2:4615/365__KO_rep3:1481/85	0.0861673
298	chr19	39433666	ENST00000251453.8	-	ATGCT	4.34638e-06	full	2	WT_rep1:1679/390__WT_rep2:3160/763__WT_rep3:1623/406__KO_rep1:3956/1005__KO_rep2:3947/1006__KO_rep3:1323/242	0.0119802
299	chr19	39433665	ENST00000251453.8	-	TGCTA	0.000138128	full	2	WT_rep1:646/1388__WT_rep2:1324/2535__WT_rep3:605/1401__KO_rep1:1554/3343__KO_rep2:1564/3299__KO_rep3:508/1024	0.0223446
301	chr19	39433568	ENST00000251453.8	-	CTATC	8.84659e-05	full	2	WT_rep1:438/1634__WT_rep2:933/2990__WT_rep3:426/1615__KO_rep1:1141/3831__KO_rep2:1133/3849__KO_rep3:310/1253	-0.00416653
302	chr19	39433567	ENST00000251453.8	-	TATCC	1.79505e-06	full	2	WT_rep1:1208/855__WT_rep2:1792/2121__WT_rep3:1009/1036__KO_rep1:2149/2805__KO_rep2:2235/2731__KO_rep3:908/649	0.155156
303	chr19	39433566	ENST00000251453.8	-	ATCCG	2.7938e-07	full	2	WT_rep1:1962/95__WT_rep2:3756/149__WT_rep3:1946/96__KO_rep1:4781/167__KO_rep2:4783/175__KO_rep3:1503/55	-0.212824
304	chr19	39433565	ENST00000251453.8	-	TCCGT	0.000129647	full	2	WT_rep1:154/1906__WT_rep2:404/3515__WT_rep3:153/1890__KO_rep1:430/4522__KO_rep2:471/4499__KO_rep3:125/1437	-0.00837328
305	chr19	39433564	ENST00000251453.8	-	CCGTC	0.000383039	full	2	WT_rep1:450/1575__WT_rep2:915/2881__WT_rep3:431/1557__KO_rep1:1043/3784__KO_rep2:1060/3757__KO_rep3:353/1169	0.057674
306	chr19	39433563	ENST00000251453.8	-	CGTCA	0.000184073	full	2	WT_rep1:795/1149__WT_rep2:1312/2300__WT_rep3:715/1193__KO_rep1:1606/2970__KO_rep2:1610/2989__KO_rep3:571/875	0.0926577
307	chr19	39433562	ENST00000251453.8	-	GTCAG	3.98154e-06	full	2	WT_rep1:2002/35__WT_rep2:3797/79__WT_rep3:1978/32__KO_rep1:4831/60__KO_rep2:4824/69__KO_rep3:1519/22	-0.328932
308	chr19	39433561	ENST00000251453.8	-	TCAGT	1.93134e-05	full	2	WT_rep1:116/1903__WT_rep2:214/3623__WT_rep3:104/1898__KO_rep1:237/4610__KO_rep2:246/4623__KO_rep3:103/1426	0.0619669
309	chr19	39433560	ENST00000251453.8	-	CAGTC	2.19503e-05	full	2	WT_rep1:1628/73__WT_rep2:3162/148__WT_rep3:1678/72__KO_rep1:4060/155__KO_rep2:4026/176__KO_rep3:1236/42	-0.124787
310	chr19	39433559	ENST00000251453.8	-	AGTCC	0.000107617	full	2	WT_rep1:1680/145__WT_rep2:3244/200__WT_rep3:1694/110__KO_rep1:4178/203__KO_rep2:4127/237__KO_rep3:1249/98	-0.199898
311	chr19	39433558	ENST00000251453.8	-	GTCCA	3.88523e-06	full	2	WT_rep1:104/1722__WT_rep2:202/3221__WT_rep3:129/1625__KO_rep1:249/4083__KO_rep2:215/4085__KO_rep3:69/1304	0.16333
312	chr19	39433557	ENST00000251453.8	-	TCCAT	6.63126e-06	full	2	WT_rep1:1080/987__WT_rep2:2058/1848__WT_rep3:1138/890__KO_rep1:2653/2293__KO_rep2:2742/2217__KO_rep3:807/753	-0.0262253
313	chr19	39433556	ENST00000251453.8	-	CCATC	0.000392286	full	2	WT_rep1:1294/778__WT_rep2:2548/1376__WT_rep3:1336/711__KO_rep1:3261/1713__KO_rep2:3279/1698__KO_rep3:1009/554	-0.0520949
316	chr19	39433553	ENST00000251453.8	-	TCTCC	0.00127809	full	2	WT_rep1:725/1333__WT_rep2:1277/2621__WT_rep3:638/1402__KO_rep1:1613/3336__KO_rep2:1550/3408__KO_rep3:487/1071	0.0539253
317	chr19	39433552	ENST00000251453.8	-	CTCCA	1.9555e-06	full	2	WT_rep1:844/1172__WT_rep2:1292/2564__WT_rep3:686/1334__KO_rep1:1552/3356__KO_rep2:1593/3305__KO_rep3:666/861	0.0940731
318	chr19	39433551	ENST00000251453.8	-	TCCAA	2.23902e-06	full	2	WT_rep1:196/1840__WT_rep2:307/3575__WT_rep3:187/1841__KO_rep1:396/4516__KO_rep2:391/4537__KO_rep3:109/1429	0.106872
319	chr19	39433550	ENST00000251453.8	-	CCAAA	8.52644e-06	full	2	WT_rep1:1901/128__WT_rep2:3603/234__WT_rep3:1904/100__KO_rep1:4535/310__KO_rep2:4572/292__KO_rep3:1450/83	0.0389622
320	chr19	39433549	ENST00000251453.8	-	CAAAG	0.00206563	full	2	WT_rep1:279/1663__WT_rep2:535/3166__WT_rep3:292/1646__KO_rep1:727/3949__KO_rep2:683/4008__KO_rep3:189/1282	-0.0129111
323	chr19	39433546	ENST00000251453.8	-	AGCCC	0.000587728	full	2	WT_rep1:1924/45__WT_rep2:3626/103__WT_rep3:1855/44__KO_rep1:4542/117__KO_rep2:4566/101__KO_rep3:1447/28	-0.107706
324	chr19	39433545	ENST00000251453.8	-	GCCCT	1.14815e-05	full	2	WT_rep1:1778/85__WT_rep2:3365/166__WT_rep3:1675/118__KO_rep1:4172/192__KO_rep2:4247/187__KO_rep3:1356/46	-0.219281
325	chr19	39433544	ENST00000251453.8	-	CCCTG	5.17603e-08	full	2	WT_rep1:2034/20__WT_rep2:3861/36__WT_rep3:2018/15__KO_rep1:4853/60__KO_rep2:4881/53__KO_rep3:1536/19	0.260083
326	chr19	39433543	ENST00000251453.8	-	CCTGG	0.000138818	full	2	WT_rep1:1884/150__WT_rep2:3558/308__WT_rep3:1881/135__KO_rep1:4432/394__KO_rep2:4495/388__KO_rep3:1439/75	0.0202537
327	chr19	39433542	ENST00000251453.8	-	CTGGT	0.00533227	full	2	WT_rep1:475/1574__WT_rep2:684/3217__WT_rep3:351/1681__KO_rep1:824/4065__KO_rep2:839/4083__KO_rep3:258/1277	0.135238
331	chr19	39433538	ENST00000251453.8	-	TGGCC	0.00351447	full	2	WT_rep1:678/1329__WT_rep2:1294/2499__WT_rep3:646/1346__KO_rep1:1635/3194__KO_rep2:1583/3259__KO_rep3:485/1026	0.0217727
332	chr19	39433537	ENST00000251453.8	-	GGCCT	2.46486e-05	full	2	WT_rep1:718/1346__WT_rep2:1456/2458__WT_rep3:749/1289__KO_rep1:1775/3181__KO_rep2:1762/3193__KO_rep3:565/1002	0.0315378
333	chr19	39433536	ENST00000251453.8	-	GCCTA	5.44467e-10	full	2	WT_rep1:2013/48__WT_rep2:3843/71__WT_rep3:1965/56__KO_rep1:4862/84__KO_rep2:4881/81__KO_rep3:1534/28	-0.268539
334	chr19	39433535	ENST00000251453.8	-	CCTAT	5.25497e-07	full	2	WT_rep1:95/1952__WT_rep2:194/3703__WT_rep3:107/1922__KO_rep1:259/4672__KO_rep2:247/4696__KO_rep3:55/1494	0.0125476
335	chr19	39433534	ENST00000251453.8	-	CTATT	9.64085e-05	full	2	WT_rep1:798/1280__WT_rep2:1315/2629__WT_rep3:626/1427__KO_rep1:1586/3406__KO_rep2:1603/3394__KO_rep3:596/975	0.0530262
341	chr19	39433528	ENST00000251453.8	-	CCAGA	0.0090037	full	2	WT_rep1:154/1010__WT_rep2:264/1963__WT_rep3:140/969__KO_rep1:361/2404__KO_rep2:378/2480__KO_rep3:90/774	-0.0339709
344	chr19	39433525	ENST00000251453.8	-	GAAAT	0.00367579	full	2	WT_rep1:1153/673__WT_rep2:2309/1236__WT_rep3:1156/684__KO_rep1:2828/1623__KO_rep2:2831/1639__KO_rep3:853/526	0.0352791
345	chr19	39433524	ENST00000251453.8	-	AAATA	0.000566899	full	2	WT_rep1:197/1841__WT_rep2:412/3476__WT_rep3:173/1855__KO_rep1:504/4413__KO_rep2:528/4383__KO_rep3:165/1378	-0.0756663
346	chr19	39433523	ENST00000251453.8	-	AATAT	8.71824e-06	full	2	WT_rep1:929/1136__WT_rep2:1760/2155__WT_rep3:893/1150__KO_rep1:2202/2763__KO_rep2:2172/2787__KO_rep3:654/907	0.0351942
347	chr19	39433522	ENST00000251453.8	-	ATATG	6.66315e-05	full	2	WT_rep1:223/1835__WT_rep2:308/3600__WT_rep3:183/1861__KO_rep1:424/4523__KO_rep2:426/4527__KO_rep3:120/1441	0.0571058
348	chr19	39433521	ENST00000251453.8	-	TATGT	1.8053e-05	full	2	WT_rep1:1579/466__WT_rep2:2999/887__WT_rep3:1623/418__KO_rep1:3744/1178__KO_rep2:3783/1132__KO_rep3:1200/352	0.06568
349	chr19	39433417	ENST00000251453.8	-	ATGTG	0.00168497	full	2	WT_rep1:509/1532__WT_rep2:875/3000__WT_rep3:438/1587__KO_rep1:1122/3786__KO_rep2:1111/3777__KO_rep3:347/1199	0.0112828
350	chr19	39433416	ENST00000251453.8	-	TGTGG	0.00139932	full	2	WT_rep1:1600/440__WT_rep2:2876/997__WT_rep3:1554/467__KO_rep1:3606/1295__KO_rep2:3551/1357__KO_rep3:1218/320	0.116632
363	chr19	39433403	ENST00000251453.8	-	TCCAA	0.00384858	full	2	WT_rep1:63/2004__WT_rep2:111/3802__WT_rep3:59/1979__KO_rep1:133/4816__KO_rep2:179/4788__KO_rep3:41/1514	-0.0576477
364	chr19	39433402	ENST00000251453.8	-	CCAAG	0.00154894	full	2	WT_rep1:277/1781__WT_rep2:516/3397__WT_rep3:246/1790__KO_rep1:654/4293__KO_rep2:687/4261__KO_rep3:134/1428	0.00929689
365	chr19	39433401	ENST00000251453.8	-	CAAGA	0.00537402	full	2	WT_rep1:1941/129__WT_rep2:3683/240__WT_rep3:1922/120__KO_rep1:4711/260__KO_rep2:4677/292__KO_rep3:1496/69	-0.127701
381	chr19	39433385	ENST00000251453.8	-	GACAT	0.00162942	full	2	WT_rep1:833/1160__WT_rep2:1646/2161__WT_rep3:860/1126__KO_rep1:2116/2695__KO_rep2:2127/2703__KO_rep3:669/847	-0.0464272
382	chr19	39433384	ENST00000251453.8	-	ACATC	0.00721626	full	2	WT_rep1:260/1812__WT_rep2:342/3577__WT_rep3:188/1847__KO_rep1:408/4557__KO_rep2:413/4553__KO_rep3:159/1404	0.158322
383	chr19	39433383	ENST00000251453.8	-	CATCC	0.000354531	full	2	WT_rep1:1901/165__WT_rep2:3687/223__WT_rep3:1912/126__KO_rep1:4696/262__KO_rep2:4676/286__KO_rep3:1466/91	-0.150813
384	chr19	39433382	ENST00000251453.8	-	ATCCT	0.00220025	full	2	WT_rep1:1857/195__WT_rep2:3588/283__WT_rep3:1869/154__KO_rep1:4554/355__KO_rep2:4539/381__KO_rep3:1404/143	-0.0318062
385	chr19	39433381	ENST00000251453.8	-	TCCTC	0.000128044	full	2	WT_rep1:1116/946__WT_rep2:2194/1720__WT_rep3:1079/956__KO_rep1:2804/2140__KO_rep2:2867/2082__KO_rep3:829/728	-0.0803396
386	chr19	39433380	ENST00000251453.8	-	CCTCA	0.00130374	full	2	WT_rep1:1816/261__WT_rep2:3403/533__WT_rep3:1811/241__KO_rep1:4398/578__KO_rep2:4421/566__KO_rep3:1377/190	-0.1182
387	chr19	39433379	ENST00000251453.8	-	CTCAT	0.00977839	full	2	WT_rep1:1853/222__WT_rep2:3510/422__WT_rep3:1856/191__KO_rep1:4428/546__KO_rep2:4507/481__KO_rep3:1431/135	-0.0316432
389	chr19	39433377	ENST00000251453.8	-	CATCC	0.00698903	full	2	WT_rep1:1164/902__WT_rep2:2063/1849__WT_rep3:1071/978__KO_rep1:2471/2487__KO_rep2:2492/2481__KO_rep3:922/643	0.0943047
390	chr19	39433376	ENST00000251453.8	-	ATCCA	0.00867593	full	2	WT_rep1:2014/28__WT_rep2:3784/52__WT_rep3:1988/29__KO_rep1:4821/56__KO_rep2:4844/60__KO_rep3:1529/19	-0.150837
391	chr19	39433375	ENST00000251453.8	-	TCCAG	0.000109436	full	2	WT_rep1:2033/15__WT_rep2:3835/32__WT_rep3:2011/20__KO_rep1:4882/42__KO_rep2:4888/32__KO_rep3:1522/15	-0.0795532
392	chr19	39433374	ENST00000251453.8	-	CCAGT	0.00662173	full	2	WT_rep1:1768/270__WT_rep2:3391/448__WT_rep3:1745/259__KO_rep1:4289/580__KO_rep2:4282/611__KO_rep3:1369/148	-0.0495066
393	chr19	39433373	ENST00000251453.8	-	CAGTA	0.00506228	full	2	WT_rep1:1557/428__WT_rep2:3188/550__WT_rep3:1645/312__KO_rep1:4077/662__KO_rep2:4067/678__KO_rep3:1249/235	-0.185708
394	chr19	39433372	ENST00000251453.8	-	AGTAT	0.0040528	full	2	WT_rep1:1078/936__WT_rep2:1926/1854__WT_rep3:1043/942__KO_rep1:2606/2182__KO_rep2:2694/2120__KO_rep3:762/752	-0.100816
395	chr19	39433371	ENST00000251453.8	-	GTATG	0.00345853	full	2	WT_rep1:348/1656__WT_rep2:493/3309__WT_rep3:270/1717__KO_rep1:680/4154__KO_rep2:693/4153__KO_rep3:234/1289	-0.00694741
396	chr19	39433370	ENST00000251453.8	-	TATGA	0.00020224	full	2	WT_rep1:1809/232__WT_rep2:3473/411__WT_rep3:1833/189__KO_rep1:4415/508__KO_rep2:4349/570__KO_rep3:1400/149	0.0315038
398	chr19	39433368	ENST00000251453.8	-	TGACC	0.000116119	full	2	WT_rep1:462/1444__WT_rep2:763/2839__WT_rep3:375/1501__KO_rep1:927/3641__KO_rep2:909/3631__KO_rep3:318/1086	0.0709082
399	chr19	39433367	ENST00000251453.8	-	GACCG	3.11197e-05	full	2	WT_rep1:1640/305__WT_rep2:3150/505__WT_rep3:1640/253__KO_rep1:4104/572__KO_rep2:3990/646__KO_rep3:1245/180	-0.0994539
400	chr19	39433366	ENST00000251453.8	-	ACCGG	2.27693e-10	full	2	WT_rep1:1691/325__WT_rep2:3307/477__WT_rep3:1682/288__KO_rep1:4236/561__KO_rep2:4327/486__KO_rep3:1302/194	-0.260199
401	chr19	39433365	ENST00000251453.8	-	CCGGA	3.33725e-06	full	2	WT_rep1:1704/292__WT_rep2:3182/556__WT_rep3:1734/247__KO_rep1:4116/676__KO_rep2:4112/659__KO_rep3:1322/173	-0.0466195
402	chr19	39433364	ENST00000251453.8	-	CGGAC	3.32113e-05	full	2	WT_rep1:434/1566__WT_rep2:798/2958__WT_rep3:349/1626__KO_rep1:954/3819__KO_rep2:950/3811__KO_rep3:277/1218	0.0421378
403	chr19	39433363	ENST00000251453.8	-	GGACC	9.59687e-05	full	2	WT_rep1:1467/395__WT_rep2:2742/741__WT_rep3:1474/362__KO_rep1:3529/875__KO_rep2:3586/866__KO_rep3:1121/280	-0.0716921
404	chr19	39433362	ENST00000251453.8	-	GACCC	2.75965e-06	full	2	WT_rep1:904/1126__WT_rep2:1845/1997__WT_rep3:844/1158__KO_rep1:2201/2651__KO_rep2:2216/2670__KO_rep3:663/860	0.0209793
405	chr19	39433361	ENST00000251453.8	-	ACCCT	6.81429e-10	full	2	WT_rep1:337/1640__WT_rep2:547/3183__WT_rep3:328/1615__KO_rep1:641/4071__KO_rep2:631/4126__KO_rep3:203/1267	0.188988
406	chr19	39433360	ENST00000251453.8	-	CCCTG	2.57087e-07	full	2	WT_rep1:841/1164__WT_rep2:1603/2192__WT_rep3:878/1090__KO_rep1:2063/2755__KO_rep2:2130/2668__KO_rep3:675/846	-0.0384739
407	chr19	39433359	ENST00000251453.8	-	CCTGC	1.75554e-05	full	2	WT_rep1:296/1752__WT_rep2:444/3433__WT_rep3:225/1801__KO_rep1:527/4386__KO_rep2:527/4391__KO_rep3:150/1396	0.154713
408	chr19	39433358	ENST00000251453.8	-	CTGCT	0.00704803	full	2	WT_rep1:1359/705__WT_rep2:2783/1115__WT_rep3:1480/546__KO_rep1:3514/1408__KO_rep2:3567/1360__KO_rep3:1078/473	-0.0578117
419	chr19	39433347	ENST00000251453.8	-	TGACC	0.00848966	full	2	WT_rep1:458/1554__WT_rep2:865/2979__WT_rep3:440/1534__KO_rep1:1024/3799__KO_rep2:1012/3834__KO_rep3:338/1161	0.0737408
420	chr19	39433346	ENST00000251453.8	-	GACCC	5.0118e-05	full	2	WT_rep1:1235/819__WT_rep2:2442/1463__WT_rep3:1221/811__KO_rep1:3034/1903__KO_rep2:2971/1969__KO_rep3:951/600	0.0178773
421	chr19	39433345	ENST00000251453.8	-	ACCCT	3.61965e-09	full	2	WT_rep1:1203/852__WT_rep2:2579/1333__WT_rep3:1234/796__KO_rep1:3311/1633__KO_rep2:3249/1700__KO_rep3:954/599	-0.127261
422	chr19	39433344	ENST00000251453.8	-	CCCTC	4.86978e-08	full	2	WT_rep1:1043/1025__WT_rep2:1955/1966__WT_rep3:944/1095__KO_rep1:2469/2495__KO_rep2:2472/2493__KO_rep3:752/805	-0.0184594
423	chr19	39433343	ENST00000251453.8	-	CCTCG	5.41047e-05	full	2	WT_rep1:1882/195__WT_rep2:3646/294__WT_rep3:1919/130__KO_rep1:4610/373__KO_rep2:4613/365__KO_rep3:1457/108	-0.0485397
436	chr19	39433330	ENST00000251453.8	-	AGTCC	0.000543712	full	2	WT_rep1:20/2025__WT_rep2:46/3818__WT_rep3:23/1968__KO_rep1:76/4771__KO_rep2:69/4783__KO_rep3:18/1511	-0.25184
437	chr19	39433329	ENST00000251453.8	-	GTCCA	3.9978e-05	full	2	WT_rep1:201/1706__WT_rep2:334/3205__WT_rep3:234/1566__KO_rep1:407/3965__KO_rep2:466/3917__KO_rep3:129/1291	0.0836013
438	chr19	39433328	ENST00000251453.8	-	TCCAA	1.07772e-05	full	2	WT_rep1:2033/13__WT_rep2:3872/23__WT_rep3:2017/8__KO_rep1:4894/13__KO_rep2:4876/20__KO_rep3:1531/5	-0.498311
439	chr19	39433327	ENST00000251453.8	-	CCAAA	9.91171e-05	full	2	WT_rep1:252/1758__WT_rep2:436/3424__WT_rep3:223/1778__KO_rep1:604/4273__KO_rep2:547/4323__KO_rep3:162/1364	-0.00683688
455	chr19	39433311	ENST00000251453.8	-	CCCTG	0.000663133	full	2	WT_rep1:1968/98__WT_rep2:3690/203__WT_rep3:1926/111__KO_rep1:4665/264__KO_rep2:4651/271__KO_rep3:1503/40	-0.0225636
456	chr19	39433310	ENST00000251453.8	-	CCTGG	0.000645147	full	2	WT_rep1:963/1060__WT_rep2:1889/1943__WT_rep3:1035/970__KO_rep1:2490/2373__KO_rep2:2450/2422__KO_rep3:747/776	-0.0424829
457	chr19	39433309	ENST00000251453.8	-	CTGGT	0.00326401	full	2	WT_rep1:1725/328__WT_rep2:3301/586__WT_rep3:1746/288__KO_rep1:4150/770__KO_rep2:4161/766__KO_rep3:1332/219	0.0248282
458	chr19	39433308	ENST00000251453.8	-	TGGTG	0.00284621	full	2	WT_rep1:381/1659__WT_rep2:657/3202__WT_rep3:315/1697__KO_rep1:908/3973__KO_rep2:828/4076__KO_rep3:261/1279	-0.0367938
459	chr19	39433307	ENST00000251453.8	-	GGTGC	0.00206549	full	2	WT_rep1:1469/573__WT_rep2:2634/1246__WT_rep3:1459/554__KO_rep1:3352/1539__KO_rep2:3304/1606__KO_rep3:1125/422	0.0717531
460	chr19	39433306	ENST00000251453.8	-	GTGCC	0.000595438	full	2	WT_rep1:1550/515__WT_rep2:3054/859__WT_rep3:1546/490__KO_rep1:3769/1171__KO_rep2:3734/1214__KO_rep3:1233/326	0.0234731
461	chr19	39433305	ENST00000251453.8	-	TGCCC	0.00239104	full	2	WT_rep1:1908/135__WT_rep2:3628/236__WT_rep3:1887/128__KO_rep1:4631/271__KO_rep2:4580/330__KO_rep3:1460/87	-0.0422723
462	chr19	39433304	ENST00000251453.8	-	GCCCG	6.14263e-05	full	2	WT_rep1:120/1907__WT_rep2:262/3599__WT_rep3:137/1861__KO_rep1:277/4599__KO_rep2:293/4577__KO_rep3:66/1470	0.165191
464	chr19	39433302	ENST00000251453.8	-	CCGCG	0.00563523	full	2	WT_rep1:578/1488__WT_rep2:976/2925__WT_rep3:502/1543__KO_rep1:1126/3818__KO_rep2:1146/3806__KO_rep3:341/1218	0.155426
471	chr19	39433295	ENST00000251453.8	-	CGCTA	0.00181696	full	2	WT_rep1:1907/125__WT_rep2:3678/186__WT_rep3:1901/105__KO_rep1:4683/215__KO_rep2:4619/264__KO_rep3:1454/76	-0.0747064
472	chr19	39433294	ENST00000251453.8	-	GCTAC	5.67377e-05	full	2	WT_rep1:1709/234__WT_rep2:3331/409__WT_rep3:1694/245__KO_rep1:4178/590__KO_rep2:4141/606__KO_rep3:1330/143	0.0506876
473	chr19	39433293	ENST00000251453.8	-	CTACC	0.00764267	full	2	WT_rep1:1561/394__WT_rep2:2982/774__WT_rep3:1579/374__KO_rep1:3784/960__KO_rep2:3811/923__KO_rep3:1206/280	-0.024697
481	chr19	39433285	ENST00000251453.8	-	AATCC	0.00640247	full	2	WT_rep1:921/1055__WT_rep2:1801/1924__WT_rep3:901/1037__KO_rep1:2170/2546__KO_rep2:2112/2612__KO_rep3:694/793	0.075943
482	chr19	39433284	ENST00000251453.8	-	ATCCT	0.0004933	full	2	WT_rep1:1824/63__WT_rep2:3426/93__WT_rep3:1780/71__KO_rep1:4344/132__KO_rep2:4344/129__KO_rep3:1392/37	-0.0892256
483	chr19	39433283	ENST00000251453.8	-	TCCTA	2.44068e-07	full	2	WT_rep1:1361/693__WT_rep2:2748/1121__WT_rep3:1372/642__KO_rep1:3603/1309__KO_rep2:3657/1269__KO_rep3:1085/465	-0.206081
484	chr19	39433282	ENST00000251453.8	-	CCTAC	0.000207482	full	2	WT_rep1:1701/357__WT_rep2:3402/472__WT_rep3:1754/273__KO_rep1:4326/590__KO_rep2:4365/556__KO_rep3:1341/205	-0.176913
485	chr19	39433281	ENST00000251453.8	-	CTACC	0.00904893	full	2	WT_rep1:1032/1041__WT_rep2:1867/2020__WT_rep3:996/1034__KO_rep1:2328/2599__KO_rep2:2419/2507__KO_rep3:784/772	0.0107768
492	chr19	39433274	ENST00000251453.8	-	TAAGC	0.00220743	full	2	WT_rep1:1520/459__WT_rep2:2846/832__WT_rep3:1581/333__KO_rep1:3668/1017__KO_rep2:3600/1076__KO_rep3:1087/383	0.0816155
493	chr19	39433273	ENST00000251453.8	-	AAGCC	0.000693206	full	2	WT_rep1:1539/451__WT_rep2:3056/685__WT_rep3:1595/351__KO_rep1:3922/847__KO_rep2:3937/805__KO_rep3:1210/279	-0.120753
494	chr19	39433272	ENST00000251453.8	-	AGCCC	0.000242728	full	2	WT_rep1:1951/37__WT_rep2:3670/51__WT_rep3:1912/26__KO_rep1:4630/78__KO_rep2:4616/82__KO_rep3:1491/8	0.0306038
495	chr19	39433271	ENST00000251453.8	-	GCCCA	1.5774e-05	full	2	WT_rep1:1732/177__WT_rep2:3286/337__WT_rep3:1719/146__KO_rep1:4166/378__KO_rep2:4160/409__KO_rep3:1326/115	-0.0475369
496	chr19	39433270	ENST00000251453.8	-	CCCAT	5.47815e-05	full	2	WT_rep1:269/1758__WT_rep2:542/3292__WT_rep3:248/1745__KO_rep1:727/4111__KO_rep2:692/4163__KO_rep3:141/1393	-0.0345705
497	chr19	39433269	ENST00000251453.8	-	CCATC	0.0032374	full	2	WT_rep1:1766/282__WT_rep2:3423/431__WT_rep3:1765/240__KO_rep1:4313/573__KO_rep2:4349/545__KO_rep3:1377/158	-0.0755111
529	chr19	39433237	ENST00000251453.8	-	ACAGT	0.001327	full	2	WT_rep1:912/988__WT_rep2:1860/1829__WT_rep3:865/1039__KO_rep1:2310/2339__KO_rep2:2214/2464__KO_rep3:666/790	0.0163126
535	chr19	39433231	ENST00000251453.8	-	TTTGA	0.00723223	full	2	WT_rep1:1630/195__WT_rep2:3148/317__WT_rep3:1656/161__KO_rep1:4004/405__KO_rep2:4049/374__KO_rep3:1265/107	-0.0956886
57	chrX	119468500	ENST00000317881.9	+	GCCTC	0.00837436	full	2	WT_rep1:305/57__WT_rep2:602/122__WT_rep3:173/14__KO_rep1:583/102__KO_rep2:762/142__KO_rep3:169/21	-0.0218908
338	chrX	119469815	ENST00000317881.9	+	CGCCT	0.00371628	full	2	WT_rep1:225/176__WT_rep2:482/337__WT_rep3:124/107__KO_rep1:484/274__KO_rep2:620/415__KO_rep3:126/91	-0.162506
339	chrX	119469816	ENST00000317881.9	+	GCCTT	0.0014125	full	2	WT_rep1:344/61__WT_rep2:709/111__WT_rep3:191/37__KO_rep1:659/103__KO_rep2:903/144__KO_rep3:204/14	-0.128911
446	chrX	119469923	ENST00000317881.9	+	CACAT	0.00886363	full	2	WT_rep1:187/230__WT_rep2:311/562__WT_rep3:104/150__KO_rep1:293/505__KO_rep2:408/704__KO_rep3:106/142	0.0676291
538	chrX	119470015	ENST00000317881.9	+	GCCTC	0.00492163	full	2	WT_rep1:58/354__WT_rep2:97/779__WT_rep3:40/217__KO_rep1:87/714__KO_rep2:135/985__KO_rep3:30/221	0.096726
539	chrX	119470016	ENST00000317881.9	+	CCTCG	0.00879689	full	2	WT_rep1:21/400__WT_rep2:27/858__WT_rep3:15/247__KO_rep1:30/784__KO_rep2:42/1101__KO_rep3:8/247	0.112506
555	chrX	119470032	ENST00000317881.9	+	GTTAA	0.00676447	full	2	WT_rep1:28/393__WT_rep2:49/838__WT_rep3:18/244__KO_rep1:67/746__KO_rep2:83/1062__KO_rep3:17/240	-0.2316
561	chrX	119470038	ENST00000317881.9	+	ATCTA	0.00936038	full	2	WT_rep1:242/181__WT_rep2:299/590__WT_rep3:136/126__KO_rep1:304/507__KO_rep2:470/685__KO_rep3:116/141	0.12257
566	chrX	119470043	ENST00000317881.9	+	CAAAT	0.00572038	full	2	WT_rep1:332/32__WT_rep2:718/97__WT_rep3:209/31__KO_rep1:637/96__KO_rep2:910/153__KO_rep3:196/22	0.199328
627	chrX	119470104	ENST00000317881.9	+	ATCTA	0.00690116	full	2	WT_rep1:293/144__WT_rep2:628/288__WT_rep3:189/87__KO_rep1:574/254__KO_rep2:782/399__KO_rep3:185/76	0.011396
649	chrX	119470126	ENST00000317881.9	+	GTATC	0.00651445	full	2	WT_rep1:339/89__WT_rep2:758/136__WT_rep3:224/51__KO_rep1:672/139__KO_rep2:968/190__KO_rep3:215/39	-0.0524988
650	chrX	119470127	ENST00000317881.9	+	TATCT	0.000941331	full	2	WT_rep1:55/382__WT_rep2:58/846__WT_rep3:22/255__KO_rep1:44/780__KO_rep2:81/1082__KO_rep3:16/242	0.306402
651	chrX	119470128	ENST00000317881.9	+	ATCTA	0.000233278	full	2	WT_rep1:177/249__WT_rep2:402/472__WT_rep3:118/155__KO_rep1:385/419__KO_rep2:542/579__KO_rep3:126/127	-0.162209
652	chrX	119470129	ENST00000317881.9	+	TCTAT	0.00840534	full	2	WT_rep1:88/355__WT_rep2:171/751__WT_rep3:57/224__KO_rep1:168/665__KO_rep2:241/949__KO_rep3:57/205	-0.0745215
897	chrX	119470986	ENST00000317881.9	+	TCCAA	0.00669833	full	2	WT_rep1:126/344__WT_rep2:264/754__WT_rep3:82/239__KO_rep1:232/645__KO_rep2:351/900__KO_rep3:65/224	-0.0365337
974	chrX	119471063	ENST00000317881.9	+	TTCCT	0.00743365	full	2	WT_rep1:330/137__WT_rep2:720/289__WT_rep3:202/112__KO_rep1:635/252__KO_rep2:918/326__KO_rep3:216/82	-0.141401
975	chrX	119471064	ENST00000317881.9	+	TCCTA	0.000317037	full	2	WT_rep1:6/451__WT_rep2:30/946__WT_rep3:6/302__KO_rep1:11/854__KO_rep2:26/1178__KO_rep3:5/284	0.309645
976	chrX	119471065	ENST00000317881.9	+	CCTAG	0.00564986	full	2	WT_rep1:450/16__WT_rep2:957/33__WT_rep3:308/8__KO_rep1:839/38__KO_rep2:1178/57__KO_rep3:283/13	0.337557
977	chrX	119471066	ENST00000317881.9	+	CTAGG	0.0042563	full	2	WT_rep1:412/51__WT_rep2:846/147__WT_rep3:280/34__KO_rep1:751/111__KO_rep2:1064/159__KO_rep3:267/23	-0.070135
1052	chrX	119471141	ENST00000317881.9	+	TGTCA	0.00415748	full	2	WT_rep1:174/284__WT_rep2:455/558__WT_rep3:132/183__KO_rep1:408/474__KO_rep2:558/658__KO_rep3:125/164	-0.125433
1053	chrX	119471142	ENST00000317881.9	+	GTCAG	0.000177113	full	2	WT_rep1:470/2__WT_rep2:1023/15__WT_rep3:322/2__KO_rep1:910/10__KO_rep2:1256/9__KO_rep3:299/2	-0.210651
1054	chrX	119471143	ENST00000317881.9	+	TCAGT	0.000128422	full	2	WT_rep1:42/433__WT_rep2:88/954__WT_rep3:19/311__KO_rep1:92/826__KO_rep2:119/1157__KO_rep3:22/279	-0.158034
1055	chrX	119471144	ENST00000317881.9	+	CAGTT	0.000561889	full	2	WT_rep1:429/33__WT_rep2:954/65__WT_rep3:296/26__KO_rep1:814/71__KO_rep2:1152/85__KO_rep3:279/13	0.0171276
1062	chrX	119471151	ENST00000317881.9	+	TCAGT	0.000499214	full	2	WT_rep1:458/22__WT_rep2:1007/51__WT_rep3:318/11__KO_rep1:887/42__KO_rep2:1238/53__KO_rep3:301/5	-0.135329
1063	chrX	119471152	ENST00000317881.9	+	CAGTG	0.00532447	full	2	WT_rep1:32/438__WT_rep2:75/957__WT_rep3:18/301__KO_rep1:78/832__KO_rep2:102/1167__KO_rep3:18/281	-0.161271
1128	chrX	119471217	ENST00000317881.9	+	AAGCC	0.00664325	full	2	WT_rep1:255/204__WT_rep2:581/411__WT_rep3:172/127__KO_rep1:535/336__KO_rep2:688/488__KO_rep3:143/133	-0.0495071
1129	chrX	119471218	ENST00000317881.9	+	AGCCA	0.000183259	full	2	WT_rep1:463/5__WT_rep2:996/8__WT_rep3:298/7__KO_rep1:873/12__KO_rep2:1188/19__KO_rep3:275/3	0.226134
1130	chrX	119471219	ENST00000317881.9	+	GCCAT	2.70951e-06	full	2	WT_rep1:232/228__WT_rep2:530/474__WT_rep3:152/152__KO_rep1:486/402__KO_rep2:666/555__KO_rep3:138/142	-0.0922843
1131	chrX	119471220	ENST00000317881.9	+	CCATT	0.0021346	full	2	WT_rep1:83/386__WT_rep2:202/830__WT_rep3:57/260__KO_rep1:193/718__KO_rep2:270/993__KO_rep3:50/244	-0.123604
19	chrX	119791610	ENST00000361575.4	-	GCCAT	0.00256519	full	2	WT_rep1:19/627__WT_rep2:48/1702__WT_rep3:20/892__KO_rep1:40/1190__KO_rep2:87/2916__KO_rep3:13/489	-0.116239
38	chrX	119791591	ENST00000361575.4	-	GACTC	0.00330305	full	2	WT_rep1:54/1010__WT_rep2:132/2501__WT_rep3:80/1322__KO_rep1:89/1775__KO_rep2:204/4246__KO_rep3:33/741	0.133081
39	chrX	119791590	ENST00000361575.4	-	ACTCC	0.00531787	full	2	WT_rep1:939/131__WT_rep2:2360/275__WT_rep3:1205/191__KO_rep1:1653/208__KO_rep2:3944/503__KO_rep3:722/61	-0.081843
40	chrX	119791589	ENST00000361575.4	-	CTCCG	0.000343963	full	2	WT_rep1:139/914__WT_rep2:270/2313__WT_rep3:146/1209__KO_rep1:190/1641__KO_rep2:413/3969__KO_rep3:65/703	0.167775
51	chrX	119791578	ENST00000361575.4	-	GCCAT	0.00294229	full	2	WT_rep1:683/399__WT_rep2:1706/1047__WT_rep3:907/523__KO_rep1:1245/677__KO_rep2:2856/1784__KO_rep3:542/279	-0.0122738
55	chrX	119791574	ENST00000361575.4	-	TGTCT	0.00130073	full	2	WT_rep1:630/440__WT_rep2:1307/1357__WT_rep3:678/711__KO_rep1:910/973__KO_rep2:2216/2343__KO_rep3:442/355	0.0702132
56	chrX	119791573	ENST00000361575.4	-	GTCTT	1.78767e-06	full	2	WT_rep1:1069/7__WT_rep2:2690/28__WT_rep3:1398/22__KO_rep1:1876/22__KO_rep2:4522/59__KO_rep3:802/8	0.105696
57	chrX	119790010	ENST00000361575.4	-	TCTTC	3.76536e-08	full	2	WT_rep1:549/530__WT_rep2:1308/1425__WT_rep3:698/727__KO_rep1:868/1037__KO_rep2:2160/2435__KO_rep3:384/432	0.0861741
58	chrX	119790009	ENST00000361575.4	-	CTTCT	2.92346e-05	full	2	WT_rep1:608/481__WT_rep2:1606/1143__WT_rep3:811/618__KO_rep1:1121/794__KO_rep2:2755/1866__KO_rep3:472/349	-0.0685785
59	chrX	119790008	ENST00000361575.4	-	TTCTC	0.00651862	full	2	WT_rep1:681/403__WT_rep2:1736/1006__WT_rep3:901/519__KO_rep1:1193/714__KO_rep2:2802/1790__KO_rep3:476/341	0.0907406
88	chrX	119789979	ENST00000361575.4	-	TCCTG	0.005986	full	2	WT_rep1:942/132__WT_rep2:2459/212__WT_rep3:1241/165__KO_rep1:1721/145__KO_rep2:4150/386__KO_rep3:719/84	-0.161508
92	chrX	119789975	ENST00000361575.4	-	GGCCA	0.000545953	full	2	WT_rep1:808/248__WT_rep2:2066/582__WT_rep3:1098/288__KO_rep1:1448/412__KO_rep2:3541/946__KO_rep3:615/180	-0.0254402
93	chrX	119789974	ENST00000361575.4	-	GCCAA	1.42829e-05	full	2	WT_rep1:34/1038__WT_rep2:79/2634__WT_rep3:39/1375__KO_rep1:43/1859__KO_rep2:115/4483__KO_rep3:24/793	0.167112
94	chrX	119789973	ENST00000361575.4	-	CCAAG	0.000583092	full	2	WT_rep1:1033/29__WT_rep2:2630/76__WT_rep3:1368/39__KO_rep1:1848/47__KO_rep2:4474/118__KO_rep3:792/13	-0.135736
115	chrX	119789952	ENST00000361575.4	-	GTCCC	0.00140638	full	2	WT_rep1:907/23__WT_rep2:2337/63__WT_rep3:1209/39__KO_rep1:1673/45__KO_rep2:3963/139__KO_rep3:660/17	0.125715
116	chrX	119789951	ENST00000361575.4	-	TCCCA	1.6802e-07	full	2	WT_rep1:1036/42__WT_rep2:2628/81__WT_rep3:1378/35__KO_rep1:1854/48__KO_rep2:4458/114__KO_rep3:785/24	-0.179607
117	chrX	119789950	ENST00000361575.4	-	CCCAT	1.89385e-05	full	2	WT_rep1:138/930__WT_rep2:418/2246__WT_rep3:173/1225__KO_rep1:241/1628__KO_rep2:622/3889__KO_rep3:69/731	0.105002
118	chrX	119789949	ENST00000361575.4	-	CCATT	2.8165e-05	full	2	WT_rep1:76/1008__WT_rep2:192/2535__WT_rep3:87/1332__KO_rep1:127/1777__KO_rep2:269/4329__KO_rep3:52/766	0.111183
119	chrX	119789948	ENST00000361575.4	-	CATTC	0.00249432	full	2	WT_rep1:106/958__WT_rep2:257/2401__WT_rep3:138/1253__KO_rep1:187/1674__KO_rep2:409/4124__KO_rep3:71/736	0.0626059
120	chrX	119789947	ENST00000361575.4	-	ATTCC	0.00307658	full	2	WT_rep1:110/976__WT_rep2:274/2448__WT_rep3:114/1308__KO_rep1:190/1720__KO_rep2:419/4204__KO_rep3:69/746	0.0351955
121	chrX	119789946	ENST00000361575.4	-	TTCCC	1.68931e-06	full	2	WT_rep1:976/114__WT_rep2:2497/248__WT_rep3:1322/109__KO_rep1:1766/153__KO_rep2:4252/387__KO_rep3:743/79	-0.070796
122	chrX	119789945	ENST00000361575.4	-	TCCCC	4.36574e-08	full	2	WT_rep1:75/1017__WT_rep2:176/2574__WT_rep3:94/1341__KO_rep1:117/1801__KO_rep2:277/4374__KO_rep3:46/774	0.100188
123	chrX	119789944	ENST00000361575.4	-	CCCCA	3.99186e-12	full	2	WT_rep1:30/1018__WT_rep2:50/2636__WT_rep3:32/1361__KO_rep1:28/1849__KO_rep2:72/4434__KO_rep3:13/771	0.332293
124	chrX	119789943	ENST00000361575.4	-	CCCAG	1.03097e-07	full	2	WT_rep1:93/961__WT_rep2:296/2396__WT_rep3:101/1288__KO_rep1:189/1689__KO_rep2:442/4073__KO_rep3:34/760	0.0344822
125	chrX	119789942	ENST00000361575.4	-	CCAGT	0.000728626	full	2	WT_rep1:944/139__WT_rep2:2552/186__WT_rep3:1302/115__KO_rep1:1780/137__KO_rep2:4277/336__KO_rep3:742/69	-0.140451
155	chrX	119789912	ENST00000361575.4	-	AATCA	0.00802908	full	2	WT_rep1:922/103__WT_rep2:2407/251__WT_rep3:1280/94__KO_rep1:1704/150__KO_rep2:4079/370__KO_rep3:693/80	-0.0484575
156	chrX	119789911	ENST00000361575.4	-	ATCAG	0.00347736	full	2	WT_rep1:22/1009__WT_rep2:52/2609__WT_rep3:40/1345__KO_rep1:44/1816__KO_rep2:86/4383__KO_rep3:13/762	0.113374
161	chrX	119786731	ENST00000361575.4	-	GTACA	0.000626726	full	2	WT_rep1:34/975__WT_rep2:56/2534__WT_rep3:21/1307__KO_rep1:31/1788__KO_rep2:76/4298__KO_rep3:21/740	0.20742
190	chrX	119786702	ENST00000361575.4	-	GAACC	0.00167552	full	2	WT_rep1:625/471__WT_rep2:1519/1220__WT_rep3:855/579__KO_rep1:1088/828__KO_rep2:2718/1918__KO_rep3:483/334	-0.0526405
191	chrX	119786701	ENST00000361575.4	-	AACCA	6.8567e-07	full	2	WT_rep1:525/575__WT_rep2:1250/1516__WT_rep3:611/826__KO_rep1:837/1087__KO_rep2:2058/2599__KO_rep3:376/445	0.032499
192	chrX	119786700	ENST00000361575.4	-	ACCAA	5.55867e-08	full	2	WT_rep1:77/1013__WT_rep2:160/2587__WT_rep3:99/1323__KO_rep1:129/1770__KO_rep2:307/4327__KO_rep3:66/744	-0.0715484
193	chrX	119786699	ENST00000361575.4	-	CCAAG	0.000111793	full	2	WT_rep1:236/842__WT_rep2:521/2206__WT_rep3:277/1137__KO_rep1:350/1537__KO_rep2:875/3699__KO_rep3:152/663	0.056975
194	chrX	119786698	ENST00000361575.4	-	CAAGC	0.000704468	full	2	WT_rep1:278/801__WT_rep2:752/1972__WT_rep3:389/1026__KO_rep1:508/1381__KO_rep2:1281/3281__KO_rep3:204/611	-0.0116978
202	chrX	119786690	ENST00000361575.4	-	GTCTA	0.00590041	full	2	WT_rep1:1020/26__WT_rep2:2567/63__WT_rep3:1352/23__KO_rep1:1797/38__KO_rep2:4322/121__KO_rep3:760/28	0.177801
228	chrX	119786664	ENST00000361575.4	-	GCACA	0.00267591	full	2	WT_rep1:1066/16__WT_rep2:2698/31__WT_rep3:1402/18__KO_rep1:1883/23__KO_rep2:4563/56__KO_rep3:812/6	-0.0752573
259	chrX	119786633	ENST00000361575.4	-	ATCAT	0.000238489	full	2	WT_rep1:853/245__WT_rep2:2363/403__WT_rep3:1203/236__KO_rep1:1650/274__KO_rep2:3951/714__KO_rep3:687/140	-0.109162
260	chrX	119786632	ENST00000361575.4	-	TCATG	0.000169539	full	2	WT_rep1:528/571__WT_rep2:1362/1404__WT_rep3:734/706__KO_rep1:908/1019__KO_rep2:2349/2324__KO_rep3:387/438	0.0154147
261	chrX	119786631	ENST00000361575.4	-	CATGT	0.0062552	full	2	WT_rep1:668/430__WT_rep2:1784/980__WT_rep3:919/518__KO_rep1:1194/726__KO_rep2:2964/1701__KO_rep3:515/308	0.0229861
265	chrX	119786627	ENST00000361575.4	-	TTACC	0.000486338	full	2	WT_rep1:208/887__WT_rep2:530/2225__WT_rep3:227/1208__KO_rep1:354/1563__KO_rep2:844/3794__KO_rep3:137/681	0.0104801
266	chrX	119786626	ENST00000361575.4	-	TACCA	0.000460866	full	2	WT_rep1:546/548__WT_rep2:1333/1425__WT_rep3:732/701__KO_rep1:965/951__KO_rep2:2379/2270__KO_rep3:393/428	-0.0476567
267	chrX	119786625	ENST00000361575.4	-	ACCAT	2.18315e-06	full	2	WT_rep1:577/506__WT_rep2:1544/1203__WT_rep3:782/644__KO_rep1:1086/818__KO_rep2:2731/1895__KO_rep3:452/358	-0.119312
287	chrX	119786605	ENST00000361575.4	-	TCACC	0.00456983	full	2	WT_rep1:431/616__WT_rep2:899/1807__WT_rep3:553/845__KO_rep1:619/1257__KO_rep2:1542/2998__KO_rep3:292/514	0.11354
288	chrX	119786604	ENST00000361575.4	-	CACCA	0.000499281	full	2	WT_rep1:423/650__WT_rep2:1156/1579__WT_rep3:559/858__KO_rep1:789/1114__KO_rep2:1979/2612__KO_rep3:324/493	-0.0564916
289	chrX	119786603	ENST00000361575.4	-	ACCAC	4.10539e-05	full	2	WT_rep1:623/461__WT_rep2:1734/991__WT_rep3:824/592__KO_rep1:1223/682__KO_rep2:2904/1682__KO_rep3:494/319	-0.101407
290	chrX	119786602	ENST00000361575.4	-	CCACT	9.13999e-05	full	2	WT_rep1:405/684__WT_rep2:1337/1395__WT_rep3:531/902__KO_rep1:929/987__KO_rep2:2184/2433__KO_rep3:342/477	-0.150702
291	chrX	119786601	ENST00000361575.4	-	CACTA	0.00296447	full	2	WT_rep1:715/381__WT_rep2:1589/1171__WT_rep3:923/516__KO_rep1:1134/789__KO_rep2:2687/1965__KO_rep3:529/295	0.0895332
295	chrX	119786597	ENST00000361575.4	-	ATCTG	0.00104232	full	2	WT_rep1:97/959__WT_rep2:171/2509__WT_rep3:116/1284__KO_rep1:122/1744__KO_rep2:319/4201__KO_rep3:66/729	0.0623551
303	chrX	119786589	ENST00000361575.4	-	ATTTC	0.00270172	full	2	WT_rep1:134/914__WT_rep2:277/2326__WT_rep3:176/1179__KO_rep1:201/1628__KO_rep2:484/3955__KO_rep3:78/712	0.091934
313	chrX	119786579	ENST00000361575.4	-	GTTTT	0.00278971	full	2	WT_rep1:40/1043__WT_rep2:57/2671__WT_rep3:37/1381__KO_rep1:49/1839__KO_rep2:122/4439__KO_rep3:26/789	-0.0558706
314	chrX	119786578	ENST00000361575.4	-	TTTTC	0.000636389	full	2	WT_rep1:470/617__WT_rep2:1079/1652__WT_rep3:529/894__KO_rep1:766/1132__KO_rep2:1926/2668__KO_rep3:344/473	-0.0782701
315	chrX	119786577	ENST00000361575.4	-	TTTCC	0.000250231	full	2	WT_rep1:483/616__WT_rep2:1204/1564__WT_rep3:602/837__KO_rep1:828/1100__KO_rep2:1952/2711__KO_rep3:336/490	0.0461665
316	chrX	119786576	ENST00000361575.4	-	TTCCT	2.3575e-05	full	2	WT_rep1:468/631__WT_rep2:1169/1599__WT_rep3:578/862__KO_rep1:787/1140__KO_rep2:1864/2801__KO_rep3:339/487	0.0591283
317	chrX	119786575	ENST00000361575.4	-	TCCTC	9.62169e-06	full	2	WT_rep1:500/598__WT_rep2:1431/1335__WT_rep3:662/776__KO_rep1:1008/919__KO_rep2:2488/2177__KO_rep3:384/442	-0.135996
318	chrX	119786574	ENST00000361575.4	-	CCTCT	0.00211734	full	2	WT_rep1:665/433__WT_rep2:1695/1071__WT_rep3:913/527__KO_rep1:1164/763__KO_rep2:2893/1771__KO_rep3:504/321	0.00865287
319	chrX	119786573	ENST00000361575.4	-	CTCTC	0.00861781	full	2	WT_rep1:281/816__WT_rep2:789/1976__WT_rep3:375/1065__KO_rep1:534/1391__KO_rep2:1258/3408__KO_rep3:228/598	0.00108829
327	chrX	119786565	ENST00000361575.4	-	ATCTG	0.00350007	full	2	WT_rep1:1014/22__WT_rep2:2524/42__WT_rep3:1299/25__KO_rep1:1795/21__KO_rep2:4324/44__KO_rep3:765/12	-0.495945
377	chrX	119786515	ENST00000361575.4	-	CCTTT	0.00385792	full	2	WT_rep1:438/553__WT_rep2:1192/1239__WT_rep3:521/787__KO_rep1:828/880__KO_rep2:1939/2174__KO_rep3:362/388	-0.0860816
15	chr22	23894397	ENST00000215754.8	+	GTCAG	0.00618231	full	2	WT_rep1:6/393__WT_rep2:21/688__WT_rep3:15/340__KO_rep1:38/1201__KO_rep2:36/1302__KO_rep3:6/274	0.0364179
20	chr22	23894402	ENST00000215754.8	+	GCACG	0.00510976	full	2	WT_rep1:112/339__WT_rep2:214/539__WT_rep3:94/280__KO_rep1:375/934__KO_rep2:399/1028__KO_rep3:91/221	-0.0876516
33	chr22	23894415	ENST00000215754.8	+	CGGCG	0.00838174	full	2	WT_rep1:201/734__WT_rep2:301/1281__WT_rep3:136/674__KO_rep1:467/2121__KO_rep2:546/2379__KO_rep3:120/526	0.0516802
35	chr22	23894417	ENST00000215754.8	+	GCGGC	0.000205082	full	2	WT_rep1:842/202__WT_rep2:1490/330__WT_rep3:799/141__KO_rep1:2447/531__KO_rep2:2805/542__KO_rep3:620/132	-0.0468595
36	chr22	23894418	ENST00000215754.8	+	CGGCC	1.06341e-06	full	2	WT_rep1:262/795__WT_rep2:465/1373__WT_rep3:248/705__KO_rep1:741/2292__KO_rep2:830/2571__KO_rep3:184/572	0.0500075
37	chr22	23894419	ENST00000215754.8	+	GGCCG	3.72774e-12	full	2	WT_rep1:755/363__WT_rep2:1375/544__WT_rep3:685/314__KO_rep1:2303/887__KO_rep2:2531/1010__KO_rep3:537/244	-0.0846317
38	chr22	23894420	ENST00000215754.8	+	GCCGC	3.90636e-07	full	2	WT_rep1:67/1063__WT_rep2:102/1843__WT_rep3:51/960__KO_rep1:150/3066__KO_rep2:186/3387__KO_rep3:48/743	0.0661046
39	chr22	23894421	ENST00000215754.8	+	CCGCG	4.62307e-05	full	2	WT_rep1:334/812__WT_rep2:628/1346__WT_rep3:278/745__KO_rep1:1038/2217__KO_rep2:1093/2521__KO_rep3:211/592	-0.0280649
42	chr22	23894424	ENST00000215754.8	+	CGGCG	0.00725746	full	2	WT_rep1:787/372__WT_rep2:1444/545__WT_rep3:760/270__KO_rep1:2331/963__KO_rep2:2642/1000__KO_rep3:591/220	-0.0116681
50	chr22	23894432	ENST00000215754.8	+	GCGTC	0.00926683	full	2	WT_rep1:864/437__WT_rep2:1579/686__WT_rep3:773/370__KO_rep1:2543/1140__KO_rep2:2762/1257__KO_rep3:658/257	-0.0423046
51	chr22	23894433	ENST00000215754.8	+	CGTCT	0.000263872	full	2	WT_rep1:785/520__WT_rep2:1582/693__WT_rep3:738/407__KO_rep1:2568/1130__KO_rep2:2748/1290__KO_rep3:587/333	-0.112283
52	chr22	23894434	ENST00000215754.8	+	GTCTG	0.00433922	full	2	WT_rep1:219/1053__WT_rep2:345/1858__WT_rep3:173/938__KO_rep1:560/3054__KO_rep2:606/3334__KO_rep3:122/770	0.062619
56	chr22	23894438	ENST00000215754.8	+	GTGCC	7.21231e-05	full	2	WT_rep1:1058/372__WT_rep2:1818/649__WT_rep3:902/338__KO_rep1:3086/955__KO_rep2:3310/1061__KO_rep3:767/248	-0.129519
57	chr22	23894439	ENST00000215754.8	+	TGCCT	1.40311e-06	full	2	WT_rep1:1100/334__WT_rep2:1934/547__WT_rep3:975/264__KO_rep1:3210/840__KO_rep2:3455/904__KO_rep3:785/221	-0.0798336
58	chr22	23894440	ENST00000215754.8	+	GCCTC	2.07156e-14	full	2	WT_rep1:1320/109__WT_rep2:2295/174__WT_rep3:1129/88__KO_rep1:3808/225__KO_rep2:4042/313__KO_rep3:925/62	-0.135228
59	chr22	23894441	ENST00000215754.8	+	CCTCT	1.4044e-06	full	2	WT_rep1:1223/263__WT_rep2:2198/362__WT_rep3:1082/192__KO_rep1:3589/589__KO_rep2:3860/639__KO_rep3:880/158	-0.0868615
60	chr22	23894442	ENST00000215754.8	+	CTCTG	0.000102428	full	2	WT_rep1:1046/436__WT_rep2:1979/576__WT_rep3:975/309__KO_rep1:3179/1006__KO_rep2:3503/998__KO_rep3:808/235	-0.0998278
68	chr22	23894450	ENST00000215754.8	+	GGGTC	0.000148317	full	2	WT_rep1:385/1109__WT_rep2:610/1893__WT_rep3:300/986__KO_rep1:923/3214__KO_rep2:999/3464__KO_rep3:253/781	0.107809
69	chr22	23894451	ENST00000215754.8	+	GGTCT	6.21382e-06	full	2	WT_rep1:247/1258__WT_rep2:338/2189__WT_rep3:177/1119__KO_rep1:651/3527__KO_rep2:653/3903__KO_rep3:169/882	-0.059513
70	chr22	23894452	ENST00000215754.8	+	GTCTC	9.11849e-09	full	2	WT_rep1:1360/156__WT_rep2:2292/266__WT_rep3:1206/107__KO_rep1:3847/391__KO_rep2:4152/439__KO_rep3:945/104	-0.0425925
71	chr22	23894453	ENST00000215754.8	+	TCTCC	1.45516e-07	full	2	WT_rep1:966/593__WT_rep2:1596/1045__WT_rep3:788/558__KO_rep1:2590/1773__KO_rep2:2837/1879__KO_rep3:632/467	0.0363094
72	chr22	23894454	ENST00000215754.8	+	CTCCT	3.6551e-10	full	2	WT_rep1:1316/242__WT_rep2:2253/398__WT_rep3:1149/196__KO_rep1:3718/651__KO_rep2:4009/708__KO_rep3:935/165	-0.00753855
73	chr22	23894455	ENST00000215754.8	+	TCCTG	6.5992e-14	full	2	WT_rep1:1508/33__WT_rep2:2587/47__WT_rep3:1318/24__KO_rep1:4255/81__KO_rep2:4606/92__KO_rep3:1074/14	-0.0246947
74	chr22	23894456	ENST00000215754.8	+	CCTGG	4.25494e-12	full	2	WT_rep1:1497/57__WT_rep2:2509/130__WT_rep3:1292/56__KO_rep1:4128/222__KO_rep2:4455/256__KO_rep3:1064/34	0.143875
75	chr22	23894457	ENST00000215754.8	+	CTGGT	1.96165e-07	full	2	WT_rep1:163/1403__WT_rep2:240/2426__WT_rep3:132/1221__KO_rep1:390/3996__KO_rep2:490/4265__KO_rep3:89/1014	0.0146823
76	chr22	23894458	ENST00000215754.8	+	TGGTC	3.30126e-06	full	2	WT_rep1:71/1494__WT_rep2:168/2475__WT_rep3:70/1274__KO_rep1:256/4101__KO_rep2:257/4437__KO_rep3:58/1040	-0.0100781
77	chr22	23894459	ENST00000215754.8	+	GGTCC	4.66626e-05	full	2	WT_rep1:393/1101__WT_rep2:632/1870__WT_rep3:268/1016__KO_rep1:1024/3104__KO_rep2:1172/3295__KO_rep3:256/787	-0.0505896
78	chr22	23894460	ENST00000215754.8	+	GTCCT	1.13431e-06	full	2	WT_rep1:245/1336__WT_rep2:317/2375__WT_rep3:185/1176__KO_rep1:515/3916__KO_rep2:561/4224__KO_rep3:109/994	0.164391
79	chr22	23894461	ENST00000215754.8	+	TCCTT	0.00349378	full	2	WT_rep1:941/649__WT_rep2:1597/1109__WT_rep3:781/588__KO_rep1:2562/1892__KO_rep2:2857/1959__KO_rep3:620/493	0.0174486
84	chr22	23894466	ENST00000215754.8	+	CTGCC	0.000190155	full	2	WT_rep1:1318/210__WT_rep2:2251/355__WT_rep3:1137/182__KO_rep1:3734/576__KO_rep2:4015/639__KO_rep3:934/151	-0.00946063
85	chr22	23894467	ENST00000215754.8	+	TGCCA	2.83368e-06	full	2	WT_rep1:831/700__WT_rep2:1350/1265__WT_rep3:680/633__KO_rep1:2235/2058__KO_rep2:2423/2235__KO_rep3:574/516	0.0121063
86	chr22	23894468	ENST00000215754.8	+	GCCAT	4.26698e-12	full	2	WT_rep1:107/1484__WT_rep2:169/2538__WT_rep3:75/1291__KO_rep1:267/4198__KO_rep2:278/4535__KO_rep3:57/1063	0.0734453
87	chr22	23894469	ENST00000215754.8	+	CCATC	4.91694e-06	full	2	WT_rep1:1065/532__WT_rep2:1819/895__WT_rep3:947/425__KO_rep1:3082/1396__KO_rep2:3401/1427__KO_rep3:789/337	-0.1067
88	chr22	23894470	ENST00000215754.8	+	CATCA	0.000166767	full	2	WT_rep1:1006/584__WT_rep2:1729/973__WT_rep3:844/526__KO_rep1:2926/1533__KO_rep2:3169/1639__KO_rep3:669/450	-0.0833862
89	chr22	23894471	ENST00000215754.8	+	ATCAT	0.00161327	full	2	WT_rep1:412/1183__WT_rep2:621/2093__WT_rep3:323/1050__KO_rep1:1047/3438__KO_rep2:1192/3634__KO_rep3:232/892	0.0104313
90	chr22	23894472	ENST00000215754.8	+	TCATG	0.000902166	full	2	WT_rep1:441/1154__WT_rep2:648/2064__WT_rep3:327/1045__KO_rep1:1034/3444__KO_rep2:1148/3682__KO_rep3:266/858	0.0802193
91	chr22	23894473	ENST00000215754.8	+	CATGC	1.76704e-06	full	2	WT_rep1:264/1310__WT_rep2:425/2250__WT_rep3:191/1170__KO_rep1:766/3648__KO_rep2:864/3905__KO_rep3:148/969	-0.114117
92	chr22	23894474	ENST00000215754.8	+	ATGCC	0.00372358	full	2	WT_rep1:1354/228__WT_rep2:2231/451__WT_rep3:1120/250__KO_rep1:3680/759__KO_rep2:3896/891__KO_rep3:963/162	0.0716309
93	chr22	23894475	ENST00000215754.8	+	TGCCG	0.00149452	full	2	WT_rep1:914/666__WT_rep2:1583/1101__WT_rep3:861/517__KO_rep1:2750/1706__KO_rep2:2909/1878__KO_rep3:710/414	-0.0802779
95	chr22	23894477	ENST00000215754.8	+	CCGAT	0.000950732	full	2	WT_rep1:197/1331__WT_rep2:317/2329__WT_rep3:164/1177__KO_rep1:518/3811__KO_rep2:574/4152__KO_rep3:126/957	0.0267416
96	chr22	23894478	ENST00000215754.8	+	CGATG	2.97262e-05	full	2	WT_rep1:548/898__WT_rep2:1152/1359__WT_rep3:534/721__KO_rep1:1897/2243__KO_rep2:2056/2437__KO_rep3:384/622	-0.0864872
97	chr22	23894479	ENST00000215754.8	+	GATGT	0.000130679	full	2	WT_rep1:1419/136__WT_rep2:2449/200__WT_rep3:1244/104__KO_rep1:3992/370__KO_rep2:4289/416__KO_rep3:1016/80	0.0779811
98	chr22	23894480	ENST00000215754.8	+	ATGTT	0.000388094	full	2	WT_rep1:225/1321__WT_rep2:367/2259__WT_rep3:171/1163__KO_rep1:570/3731__KO_rep2:629/3998__KO_rep3:113/978	0.0658594
99	chr22	23894481	ENST00000215754.8	+	TGTTC	0.00114658	full	2	WT_rep1:1008/561__WT_rep2:1842/808__WT_rep3:901/453__KO_rep1:3082/1304__KO_rep2:3349/1386__KO_rep3:728/384	-0.1234
103	chr22	23894485	ENST00000215754.8	+	CATCG	0.00047195	full	2	WT_rep1:796/805__WT_rep2:1269/1454__WT_rep3:603/786__KO_rep1:2002/2495__KO_rep2:2146/2711__KO_rep3:558/583	0.0749561
112	chr22	23894494	ENST00000215754.8	+	CACCA	0.001111	full	2	WT_rep1:684/716__WT_rep2:1218/1272__WT_rep3:670/584__KO_rep1:2042/1990__KO_rep2:2271/2122__KO_rep3:472/543	-0.0275383
113	chr22	23894495	ENST00000215754.8	+	ACCAA	2.39133e-05	full	2	WT_rep1:742/710__WT_rep2:1367/1137__WT_rep3:691/579__KO_rep1:2340/1788__KO_rep2:2605/1875__KO_rep3:591/429	-0.158854
120	chr22	23894502	ENST00000215754.8	+	TGCCC	0.00569305	full	2	WT_rep1:1439/104__WT_rep2:2462/160__WT_rep3:1251/82__KO_rep1:4015/276__KO_rep2:4371/313__KO_rep3:1028/70	0.04019
122	chr22	23894504	ENST00000215754.8	+	CCCCG	5.73996e-05	full	2	WT_rep1:758/646__WT_rep2:1210/1156__WT_rep3:632/610__KO_rep1:1883/2007__KO_rep2:2123/2111__KO_rep3:518/477	0.090594
127	chr22	23894509	ENST00000215754.8	+	CGCCT	0.00211209	full	2	WT_rep1:353/1239__WT_rep2:542/2179__WT_rep3:250/1127__KO_rep1:846/3600__KO_rep2:879/3945__KO_rep3:231/898	0.0840733
128	chr22	23894510	ENST00000215754.8	+	GCCTC	3.94943e-10	full	2	WT_rep1:822/714__WT_rep2:1425/1253__WT_rep3:736/613__KO_rep1:2414/1967__KO_rep2:2644/2062__KO_rep3:582/519	-0.0700662
129	chr22	23894511	ENST00000215754.8	+	CCTCC	1.0208e-06	full	2	WT_rep1:1047/531__WT_rep2:1790/932__WT_rep3:889/502__KO_rep1:2957/1494__KO_rep2:3258/1564__KO_rep3:738/390	-0.0616301
130	chr22	23894512	ENST00000215754.8	+	CTCCG	3.32334e-08	full	2	WT_rep1:775/805__WT_rep2:1512/1188__WT_rep3:823/567__KO_rep1:2491/1938__KO_rep2:2701/2117__KO_rep3:577/544	-0.0320694
136	chr22	23894518	ENST00000215754.8	+	GCCGG	0.00929576	full	2	WT_rep1:9/1522__WT_rep2:17/2637__WT_rep3:8/1363__KO_rep1:24/4366__KO_rep2:26/4700__KO_rep3:9/1110	0.0722126
145	chr22	23894527	ENST00000215754.8	+	GTTCC	0.00329315	full	2	WT_rep1:1083/481__WT_rep2:1903/802__WT_rep3:907/481__KO_rep1:2984/1409__KO_rep2:3281/1521__KO_rep3:784/336	0.0221307
146	chr22	23894528	ENST00000215754.8	+	TTCCT	0.000571492	full	2	WT_rep1:20/1599__WT_rep2:39/2748__WT_rep3:13/1408__KO_rep1:79/4478__KO_rep2:74/4877__KO_rep3:13/1147	-0.226116
147	chr22	23894529	ENST00000215754.8	+	TCCTC	7.51483e-09	full	2	WT_rep1:503/1124__WT_rep2:677/2122__WT_rep3:419/1012__KO_rep1:1098/3492__KO_rep2:1276/3697__KO_rep3:292/872	0.127177
148	chr22	23894530	ENST00000215754.8	+	CCTCT	2.6235e-05	full	2	WT_rep1:305/1324__WT_rep2:496/2302__WT_rep3:262/1171__KO_rep1:863/3728__KO_rep2:961/4013__KO_rep3:213/953	-0.0553846
149	chr22	23894531	ENST00000215754.8	+	CTCTC	9.34724e-06	full	2	WT_rep1:192/1436__WT_rep2:303/2496__WT_rep3:172/1261__KO_rep1:495/4096__KO_rep2:594/4383__KO_rep3:126/1040	0.00685685
150	chr22	23894532	ENST00000215754.8	+	TCTCC	0.00270192	full	2	WT_rep1:1126/502__WT_rep2:1918/880__WT_rep3:995/433__KO_rep1:3115/1475__KO_rep2:3467/1507__KO_rep3:855/311	-0.014891
151	chr22	23894533	ENST00000215754.8	+	CTCCG	0.000449049	full	2	WT_rep1:653/974__WT_rep2:1113/1681__WT_rep3:609/821__KO_rep1:1801/2782__KO_rep2:1937/3039__KO_rep3:436/731	0.0700572
160	chr22	23894542	ENST00000215754.8	+	CACCC	4.75073e-05	full	2	WT_rep1:1223/350__WT_rep2:2176/513__WT_rep3:1120/267__KO_rep1:3667/765__KO_rep2:3939/869__KO_rep3:924/209	-0.14636
161	chr22	23894543	ENST00000215754.8	+	ACCCA	0.000103681	full	2	WT_rep1:100/1444__WT_rep2:149/2495__WT_rep3:58/1315__KO_rep1:251/4116__KO_rep2:259/4477__KO_rep3:58/1056	-0.00600274
162	chr22	23894544	ENST00000215754.8	+	CCCAG	0.000214964	full	2	WT_rep1:1326/187__WT_rep2:2256/368__WT_rep3:1152/191__KO_rep1:3719/559__KO_rep2:3969/641__KO_rep3:985/110	-0.042868
163	chr22	23894545	ENST00000215754.8	+	CCAGC	0.000688435	full	2	WT_rep1:1304/260__WT_rep2:2367/319__WT_rep3:1191/191__KO_rep1:3904/505__KO_rep2:4190/567__KO_rep3:957/155	-0.155876
164	chr22	23894546	ENST00000215754.8	+	CAGCA	0.000754217	full	2	WT_rep1:881/668__WT_rep2:1781/902__WT_rep3:881/495__KO_rep1:2955/1458__KO_rep2:3122/1614__KO_rep3:645/470	-0.100919
165	chr22	23894547	ENST00000215754.8	+	AGCAG	2.49362e-05	full	2	WT_rep1:124/1460__WT_rep2:183/2544__WT_rep3:81/1321__KO_rep1:302/4180__KO_rep2:300/4544__KO_rep3:96/1041	0.0202351
166	chr22	23894548	ENST00000215754.8	+	GCAGC	0.00102412	full	2	WT_rep1:578/980__WT_rep2:966/1679__WT_rep3:459/928__KO_rep1:1574/2802__KO_rep2:1653/3086__KO_rep3:384/727	0.0227796
167	chr22	23894549	ENST00000215754.8	+	CAGCT	0.000500589	full	2	WT_rep1:377/1126__WT_rep2:437/2055__WT_rep3:239/1084__KO_rep1:732/3437__KO_rep2:807/3683__KO_rep3:229/838	0.105805
168	chr22	23894550	ENST00000215754.8	+	AGCTG	0.00433406	full	2	WT_rep1:1347/259__WT_rep2:2347/381__WT_rep3:1228/186__KO_rep1:3872/611__KO_rep2:4235/652__KO_rep3:992/150	-0.0779832
171	chr22	23894553	ENST00000215754.8	+	TGGCG	0.0013268	full	2	WT_rep1:340/1188__WT_rep2:568/1988__WT_rep3:291/1045__KO_rep1:912/3342__KO_rep2:1011/3591__KO_rep3:226/856	0.0293856
190	chr22	23894572	ENST00000215754.8	+	GCCCC	0.000145575	full	2	WT_rep1:130/1415__WT_rep2:253/2348__WT_rep3:128/1235__KO_rep1:440/3821__KO_rep2:481/4092__KO_rep3:114/996	-0.126861
191	chr22	23894573	ENST00000215754.8	+	CCCCC	0.000388884	full	2	WT_rep1:1065/515__WT_rep2:1798/868__WT_rep3:913/458__KO_rep1:2901/1455__KO_rep2:3148/1571__KO_rep3:791/340	0.00916633
192	chr22	23894574	ENST00000215754.8	+	CCCCC	9.37021e-05	full	2	WT_rep1:1504/90__WT_rep2:2548/144__WT_rep3:1302/92__KO_rep1:4127/279__KO_rep2:4518/284__KO_rep3:1068/65	0.0586336
193	chr22	23894575	ENST00000215754.8	+	CCCCC	0.000379681	full	2	WT_rep1:1404/137__WT_rep2:2384/232__WT_rep3:1237/127__KO_rep1:3898/414__KO_rep2:4258/442__KO_rep3:994/105	0.0611857
194	chr22	23894576	ENST00000215754.8	+	CCCCA	5.61219e-06	full	2	WT_rep1:111/1348__WT_rep2:181/2277__WT_rep3:104/1178__KO_rep1:325/3716__KO_rep2:354/4087__KO_rep3:71/963	-0.0359236
195	chr22	23894577	ENST00000215754.8	+	CCCAG	2.74924e-06	full	2	WT_rep1:143/1288__WT_rep2:226/2254__WT_rep3:124/1133__KO_rep1:383/3659__KO_rep2:461/3985__KO_rep3:69/966	-0.00469764
196	chr22	23894578	ENST00000215754.8	+	CCAGT	1.49572e-05	full	2	WT_rep1:835/706__WT_rep2:1713/938__WT_rep3:794/550__KO_rep1:2789/1573__KO_rep2:2966/1744__KO_rep3:620/497	-0.0929137
197	chr22	23894579	ENST00000215754.8	+	CAGTA	0.00120593	full	2	WT_rep1:838/693__WT_rep2:1819/800__WT_rep3:850/464__KO_rep1:2905/1382__KO_rep2:3146/1482__KO_rep3:600/515	-0.0939193
205	chr22	23894776	ENST00000215754.8	+	CGCGG	0.00583184	full	2	WT_rep1:945/686__WT_rep2:1649/1148__WT_rep3:826/608__KO_rep1:2652/1932__KO_rep2:2854/2114__KO_rep3:708/463	0.0160375
206	chr22	23894777	ENST00000215754.8	+	GCGGT	6.48648e-06	full	2	WT_rep1:729/890__WT_rep2:1367/1417__WT_rep3:677/747__KO_rep1:2297/2259__KO_rep2:2398/2542__KO_rep3:537/630	-0.0591666
207	chr22	23894778	ENST00000215754.8	+	CGGTG	5.61145e-07	full	2	WT_rep1:136/1457__WT_rep2:208/2549__WT_rep3:125/1295__KO_rep1:375/4107__KO_rep2:377/4519__KO_rep3:99/1046	0.00640056
208	chr22	23894779	ENST00000215754.8	+	GGTGC	1.42507e-11	full	2	WT_rep1:544/1044__WT_rep2:1100/1636__WT_rep3:468/940__KO_rep1:1806/2643__KO_rep2:1941/2911__KO_rep3:392/740	-0.119582
209	chr22	23894780	ENST00000215754.8	+	GTGCA	1.70793e-06	full	2	WT_rep1:658/932__WT_rep2:1103/1622__WT_rep3:622/787__KO_rep1:1769/2709__KO_rep2:2001/2840__KO_rep3:460/688	0.0504316
210	chr22	23894781	ENST00000215754.8	+	TGCAC	5.66305e-06	full	2	WT_rep1:149/1449__WT_rep2:280/2455__WT_rep3:126/1273__KO_rep1:447/4039__KO_rep2:505/4348__KO_rep3:107/1046	-0.0453546
214	chr22	23894785	ENST00000215754.8	+	CGTGG	0.00109556	full	2	WT_rep1:1085/487__WT_rep2:1890/825__WT_rep3:1045/355__KO_rep1:3076/1364__KO_rep2:3284/1568__KO_rep3:813/334	0.0933141
215	chr22	23894786	ENST00000215754.8	+	GTGGT	0.00842655	full	2	WT_rep1:1365/246__WT_rep2:2386/385__WT_rep3:1250/184__KO_rep1:3941/613__KO_rep2:4226/726__KO_rep3:1007/163	0.00415947
216	chr22	23894787	ENST00000215754.8	+	TGGTC	0.000161049	full	2	WT_rep1:264/1337__WT_rep2:362/2384__WT_rep3:158/1255__KO_rep1:557/3961__KO_rep2:657/4246__KO_rep3:170/980	0.0452993
217	chr22	23894788	ENST00000215754.8	+	GGTCC	0.00927049	full	2	WT_rep1:139/1437__WT_rep2:213/2474__WT_rep3:128/1264__KO_rep1:357/4078__KO_rep2:403/4418__KO_rep3:85/1057	0.0482753
218	chr22	23894789	ENST00000215754.8	+	GTCCC	0.000588661	full	2	WT_rep1:334/1214__WT_rep2:539/2133__WT_rep3:365/1019__KO_rep1:920/3476__KO_rep2:1040/3731__KO_rep3:194/931	0.0691049
219	chr22	23894790	ENST00000215754.8	+	TCCCG	0.000352986	full	2	WT_rep1:44/1553__WT_rep2:80/2675__WT_rep3:49/1366__KO_rep1:124/4403__KO_rep2:132/4776__KO_rep3:36/1116	0.0887648
220	chr22	23894791	ENST00000215754.8	+	CCCGG	0.000208717	full	2	WT_rep1:1000/534__WT_rep2:1714/961__WT_rep3:918/445__KO_rep1:2904/1468__KO_rep2:3136/1620__KO_rep3:736/386	-0.0410846
221	chr22	23894792	ENST00000215754.8	+	CCGGA	0.00231014	full	2	WT_rep1:1229/349__WT_rep2:2143/581__WT_rep3:1095/296__KO_rep1:3509/956__KO_rep2:3774/1084__KO_rep3:917/218	0.00303485
222	chr22	23894793	ENST00000215754.8	+	CGGAC	0.00153923	full	2	WT_rep1:1306/250__WT_rep2:2312/353__WT_rep3:1192/182__KO_rep1:3803/571__KO_rep2:4111/665__KO_rep3:914/193	-0.00866386
223	chr22	23894794	ENST00000215754.8	+	GGACC	3.84587e-09	full	2	WT_rep1:1153/377__WT_rep2:1987/586__WT_rep3:1086/267__KO_rep1:3314/943__KO_rep2:3700/970__KO_rep3:850/235	-0.0637542
224	chr22	23894795	ENST00000215754.8	+	GACCA	9.57063e-14	full	2	WT_rep1:34/1498__WT_rep2:53/2607__WT_rep3:47/1330__KO_rep1:90/4299__KO_rep2:116/4660__KO_rep3:19/1075	0.0977753
225	chr22	23894796	ENST00000215754.8	+	ACCAG	1.9591e-23	full	2	WT_rep1:1528/33__WT_rep2:2670/36__WT_rep3:1357/17__KO_rep1:4377/70__KO_rep2:4741/60__KO_rep3:1115/16	-0.0863126
226	chr22	23894797	ENST00000215754.8	+	CCAGC	2.32474e-14	full	2	WT_rep1:116/1476__WT_rep2:214/2538__WT_rep3:105/1311__KO_rep1:327/4177__KO_rep2:405/4499__KO_rep3:61/1077	0.00563575
227	chr22	23894798	ENST00000215754.8	+	CAGCT	6.79109e-10	full	2	WT_rep1:921/677__WT_rep2:1959/804__WT_rep3:937/480__KO_rep1:3099/1427__KO_rep2:3396/1517__KO_rep3:704/438	-0.0895558
228	chr22	23894799	ENST00000215754.8	+	AGCTC	0.000139798	full	2	WT_rep1:29/1587__WT_rep2:59/2704__WT_rep3:24/1400__KO_rep1:99/4456__KO_rep2:110/4812__KO_rep3:21/1135	-0.111901
234	chr22	23894805	ENST00000215754.8	+	TGGCC	0.00204835	full	2	WT_rep1:273/1329__WT_rep2:507/2240__WT_rep3:273/1137__KO_rep1:781/3758__KO_rep2:876/4029__KO_rep3:202/960	0.0517903
235	chr22	23894806	ENST00000215754.8	+	GGCCT	1.3721e-06	full	2	WT_rep1:506/1108__WT_rep2:826/1951__WT_rep3:425/999__KO_rep1:1310/3263__KO_rep2:1352/3575__KO_rep3:340/829	0.100684
236	chr22	23894807	ENST00000215754.8	+	GCCTT	3.66011e-10	full	2	WT_rep1:1389/200__WT_rep2:2419/311__WT_rep3:1180/214__KO_rep1:3963/518__KO_rep2:4221/621__KO_rep3:1027/117	-0.0643383
237	chr22	23894808	ENST00000215754.8	+	CCTTC	4.86392e-08	full	2	WT_rep1:1172/444__WT_rep2:2089/672__WT_rep3:1015/409__KO_rep1:3457/1087__KO_rep2:3781/1132__KO_rep3:886/276	-0.149654
238	chr22	23894809	ENST00000215754.8	+	CTTCG	1.57793e-05	full	2	WT_rep1:851/774__WT_rep2:1503/1288__WT_rep3:722/712__KO_rep1:2449/2125__KO_rep2:2632/2340__KO_rep3:638/530	-0.0320269
247	chr22	23894818	ENST00000215754.8	+	CTCCA	0.00246038	full	2	WT_rep1:1494/46__WT_rep2:2601/79__WT_rep3:1349/37__KO_rep1:4264/128__KO_rep2:4663/141__KO_rep3:1083/32	0.00769008
248	chr22	23894819	ENST00000215754.8	+	TCCAG	0.00113081	full	2	WT_rep1:32/1521__WT_rep2:73/2619__WT_rep3:18/1366__KO_rep1:110/4295__KO_rep2:112/4708__KO_rep3:24/1092	-0.0829875
249	chr22	23894820	ENST00000215754.8	+	CCAGC	0.00896373	full	2	WT_rep1:196/1410__WT_rep2:265/2496__WT_rep3:161/1253__KO_rep1:468/4058__KO_rep2:537/4390__KO_rep3:105/1049	0.0316754
251	chr22	23894822	ENST00000215754.8	+	AGCGA	0.00373076	full	2	WT_rep1:746/866__WT_rep2:1432/1333__WT_rep3:677/739__KO_rep1:2273/2268__KO_rep2:2494/2425__KO_rep3:547/607	-0.0312849
252	chr22	23894823	ENST00000215754.8	+	GCGAG	0.00824856	full	2	WT_rep1:1111/499__WT_rep2:2021/747__WT_rep3:1027/396__KO_rep1:3243/1299__KO_rep2:3518/1395__KO_rep3:836/322	0.00536914
261	chr22	23894832	ENST00000215754.8	+	GCGCG	0.00491263	full	2	WT_rep1:587/1023__WT_rep2:936/1828__WT_rep3:473/942__KO_rep1:1575/2941__KO_rep2:1686/3211__KO_rep3:372/778	0.00389532
262	chr22	23894833	ENST00000215754.8	+	CGCGC	0.00152963	full	2	WT_rep1:900/709__WT_rep2:1432/1329__WT_rep3:777/640__KO_rep1:2370/2151__KO_rep2:2626/2288__KO_rep3:629/523	0.0237908
271	chr22	23894842	ENST00000215754.8	+	CAGCC	1.70801e-09	full	2	WT_rep1:247/1239__WT_rep2:341/2213__WT_rep3:182/1119__KO_rep1:545/3620__KO_rep2:623/3956__KO_rep3:130/924	0.0985714
272	chr22	23894843	ENST00000215754.8	+	AGCCT	1.39093e-10	full	2	WT_rep1:201/1367__WT_rep2:335/2357__WT_rep3:164/1214__KO_rep1:512/3908__KO_rep2:546/4211__KO_rep3:132/988	0.0819496
273	chr22	23894844	ENST00000215754.8	+	GCCTG	1.71303e-21	full	2	WT_rep1:68/1534__WT_rep2:80/2667__WT_rep3:50/1358__KO_rep1:133/4391__KO_rep2:131/4764__KO_rep3:37/1113	0.196409
274	chr22	23894845	ENST00000215754.8	+	CCTGC	1.07571e-09	full	2	WT_rep1:1531/74__WT_rep2:2679/103__WT_rep3:1382/39__KO_rep1:4375/179__KO_rep2:4753/179__KO_rep3:1100/52	0.0349849
275	chr22	23894846	ENST00000215754.8	+	CTGCA	9.83021e-08	full	2	WT_rep1:208/1356__WT_rep2:330/2387__WT_rep3:190/1203__KO_rep1:521/3909__KO_rep2:599/4229__KO_rep3:139/981	0.0644952
276	chr22	23894847	ENST00000215754.8	+	TGCAC	0.00234589	full	2	WT_rep1:762/775__WT_rep2:1491/1192__WT_rep3:735/641__KO_rep1:2477/1910__KO_rep2:2581/2209__KO_rep3:575/537	-0.0544763
277	chr22	23894848	ENST00000215754.8	+	GCACA	0.001302	full	2	WT_rep1:27/1574__WT_rep2:39/2724__WT_rep3:35/1379__KO_rep1:56/4500__KO_rep2:68/4874__KO_rep3:18/1138	0.278142
278	chr22	23894849	ENST00000215754.8	+	CACAG	0.00469364	full	2	WT_rep1:126/1480__WT_rep2:189/2573__WT_rep3:102/1314__KO_rep1:298/4243__KO_rep2:288/4642__KO_rep3:78/1081	0.154519
279	chr22	23894850	ENST00000215754.8	+	ACAGC	0.00179262	full	2	WT_rep1:1483/71__WT_rep2:2601/73__WT_rep3:1329/50__KO_rep1:4228/163__KO_rep2:4625/170__KO_rep3:1064/42	0.0512265
280	chr22	23894851	ENST00000215754.8	+	CAGCA	0.00016141	full	2	WT_rep1:381/1092__WT_rep2:424/2077__WT_rep3:250/1022__KO_rep1:775/3315__KO_rep2:798/3685__KO_rep3:219/815	0.093593
281	chr22	23894852	ENST00000215754.8	+	AGCAT	3.43584e-06	full	2	WT_rep1:1570/28__WT_rep2:2665/61__WT_rep3:1356/30__KO_rep1:4345/106__KO_rep2:4748/108__KO_rep3:1117/21	0.0742115
282	chr22	23894853	ENST00000215754.8	+	GCATC	0.00146804	full	2	WT_rep1:809/713__WT_rep2:1397/1171__WT_rep3:725/563__KO_rep1:2249/1902__KO_rep2:2437/2126__KO_rep3:606/490	0.022319
293	chr22	23894864	ENST00000215754.8	+	ATCGG	0.00223638	full	2	WT_rep1:230/1316__WT_rep2:406/2282__WT_rep3:179/1219__KO_rep1:626/3802__KO_rep2:680/4106__KO_rep3:163/948	0.0202459
295	chr22	23894866	ENST00000215754.8	+	CGGCG	0.00846309	full	2	WT_rep1:282/1345__WT_rep2:432/2361__WT_rep3:235/1200__KO_rep1:763/3827__KO_rep2:800/4178__KO_rep3:185/983	-0.00499864
307	chr22	23894878	ENST00000215754.8	+	GAACC	0.00223026	full	2	WT_rep1:1163/445__WT_rep2:1821/945__WT_rep3:1002/418__KO_rep1:3034/1498__KO_rep2:3352/1573__KO_rep3:836/324	0.0355928
308	chr22	23894879	ENST00000215754.8	+	AACCG	0.00180658	full	2	WT_rep1:637/988__WT_rep2:895/1889__WT_rep3:501/935__KO_rep1:1447/3115__KO_rep2:1684/3274__KO_rep3:423/741	0.0676844
309	chr22	23894880	ENST00000215754.8	+	ACCGC	0.000108635	full	2	WT_rep1:252/1369__WT_rep2:375/2398__WT_rep3:194/1239__KO_rep1:572/3971__KO_rep2:656/4294__KO_rep3:107/1052	0.135416
310	chr22	23894881	ENST00000215754.8	+	CCGCT	0.00642387	full	2	WT_rep1:296/1318__WT_rep2:439/2319__WT_rep3:258/1164__KO_rep1:768/3770__KO_rep2:855/4058__KO_rep3:187/968	0.00548101
311	chr22	23894882	ENST00000215754.8	+	CGCTC	0.00887181	full	2	WT_rep1:866/746__WT_rep2:1289/1478__WT_rep3:699/725__KO_rep1:2144/2408__KO_rep2:2373/2548__KO_rep3:581/581	0.0498557
313	chr22	23894884	ENST00000215754.8	+	CTCCT	0.00422895	full	2	WT_rep1:712/909__WT_rep2:1248/1534__WT_rep3:645/790__KO_rep1:2072/2498__KO_rep2:2184/2758__KO_rep3:528/639	-0.00711515
314	chr22	23894885	ENST00000215754.8	+	TCCTA	0.000117292	full	2	WT_rep1:858/770__WT_rep2:1451/1336__WT_rep3:724/714__KO_rep1:2227/2347__KO_rep2:2367/2584__KO_rep3:587/582	0.13489
315	chr22	23894886	ENST00000215754.8	+	CCTAC	0.000340389	full	2	WT_rep1:902/724__WT_rep2:1578/1216__WT_rep3:824/616__KO_rep1:2625/1960__KO_rep2:2886/2090__KO_rep3:698/474	-0.0599415
316	chr22	23894887	ENST00000215754.8	+	CTACA	0.00106783	full	2	WT_rep1:580/1044__WT_rep2:1032/1764__WT_rep3:519/921__KO_rep1:1681/2909__KO_rep2:1794/3176__KO_rep3:437/733	-0.00393924
318	chr22	23894889	ENST00000215754.8	+	ACAGC	0.000205789	full	2	WT_rep1:1583/31__WT_rep2:2723/45__WT_rep3:1401/22__KO_rep1:4499/54__KO_rep2:4861/73__KO_rep3:1141/23	-0.187537
319	chr22	23894890	ENST00000215754.8	+	CAGCA	0.000354126	full	2	WT_rep1:144/1376__WT_rep2:178/2422__WT_rep3:94/1243__KO_rep1:258/4028__KO_rep2:289/4345__KO_rep3:70/1016	0.22844
320	chr22	23894891	ENST00000215754.8	+	AGCAA	4.88069e-06	full	2	WT_rep1:55/1505__WT_rep2:121/2556__WT_rep3:51/1345__KO_rep1:156/4245__KO_rep2:181/4593__KO_rep3:52/1069	0.068847
321	chr22	23894892	ENST00000215754.8	+	GCAAG	0.00412531	full	2	WT_rep1:29/1267__WT_rep2:80/2168__WT_rep3:32/1148__KO_rep1:136/3644__KO_rep2:140/3913__KO_rep3:35/904	-0.174163
324	chr22	23894895	ENST00000215754.8	+	AGCTG	0.00473891	full	2	WT_rep1:448/1164__WT_rep2:758/2016__WT_rep3:354/1080__KO_rep1:1295/3267__KO_rep2:1308/3633__KO_rep3:326/838	-0.0329072
325	chr22	23894896	ENST00000215754.8	+	GCTGC	1.02862e-06	full	2	WT_rep1:44/1553__WT_rep2:61/2665__WT_rep3:31/1381__KO_rep1:127/4369__KO_rep2:161/4709__KO_rep3:32/1117	-0.252231
326	chr22	23894897	ENST00000215754.8	+	CTGCT	0.000162467	full	2	WT_rep1:1331/243__WT_rep2:2319/392__WT_rep3:1183/208__KO_rep1:3742/700__KO_rep2:4085/711__KO_rep3:983/147	0.0133207
327	chr22	23894898	ENST00000215754.8	+	TGCTG	1.57109e-05	full	2	WT_rep1:299/1296__WT_rep2:512/2237__WT_rep3:262/1144__KO_rep1:778/3712__KO_rep2:883/3980__KO_rep3:215/928	0.0530457
328	chr22	23894899	ENST00000215754.8	+	GCTGT	0.00880947	full	2	WT_rep1:154/1462__WT_rep2:243/2536__WT_rep3:126/1305__KO_rep1:423/4129__KO_rep2:459/4471__KO_rep3:101/1057	-0.0308089
334	chr22	23894905	ENST00000215754.8	+	CGGCC	0.00016981	full	2	WT_rep1:536/1068__WT_rep2:806/1914__WT_rep3:404/999__KO_rep1:1352/3134__KO_rep2:1503/3376__KO_rep3:371/778	-0.00907073
335	chr22	23894906	ENST00000215754.8	+	GGCCT	6.9541e-05	full	2	WT_rep1:1417/183__WT_rep2:2514/236__WT_rep3:1262/154__KO_rep1:4113/421__KO_rep2:4427/496__KO_rep3:1040/112	-0.0275932
336	chr22	23894907	ENST00000215754.8	+	GCCTG	1.19362e-08	full	2	WT_rep1:1503/69__WT_rep2:2588/102__WT_rep3:1343/51__KO_rep1:4259/173__KO_rep2:4646/157__KO_rep3:1076/51	-0.0696751
337	chr22	23894908	ENST00000215754.8	+	CCTGC	0.000369993	full	2	WT_rep1:43/1558__WT_rep2:75/2692__WT_rep3:46/1384__KO_rep1:143/4401__KO_rep2:138/4789__KO_rep3:41/1108	-0.0686572
338	chr22	23894909	ENST00000215754.8	+	CTGCT	0.00203644	full	2	WT_rep1:1368/219__WT_rep2:2418/312__WT_rep3:1270/122__KO_rep1:3956/503__KO_rep2:4310/523__KO_rep3:979/148	-0.0175015
349	chr22	23894920	ENST00000215754.8	+	GCGCC	0.00331766	full	2	WT_rep1:1314/290__WT_rep2:2276/485__WT_rep3:1174/248__KO_rep1:3745/794__KO_rep2:4036/882__KO_rep3:983/179	-0.0147619
350	chr22	23894921	ENST00000215754.8	+	CGCCT	1.6894e-05	full	2	WT_rep1:950/645__WT_rep2:1746/997__WT_rep3:896/519__KO_rep1:2932/1552__KO_rep2:3172/1719__KO_rep3:728/425	-0.106288
351	chr22	23894922	ENST00000215754.8	+	GCCTG	1.58056e-06	full	2	WT_rep1:1530/31__WT_rep2:2562/99__WT_rep3:1348/43__KO_rep1:4248/121__KO_rep2:4649/136__KO_rep3:1103/29	-0.108295
352	chr22	23894923	ENST00000215754.8	+	CCTGC	0.00321154	full	2	WT_rep1:1514/98__WT_rep2:2577/176__WT_rep3:1338/91__KO_rep1:4211/316__KO_rep2:4582/339__KO_rep3:1095/63	0.0757441
359	chr22	23894930	ENST00000215754.8	+	ATCAG	1.79576e-06	full	2	WT_rep1:520/1058__WT_rep2:880/1863__WT_rep3:454/962__KO_rep1:1422/3105__KO_rep2:1527/3359__KO_rep3:385/757	0.0336784
360	chr22	23894931	ENST00000215754.8	+	TCAGC	3.1114e-07	full	2	WT_rep1:365/1224__WT_rep2:597/2126__WT_rep3:301/1099__KO_rep1:1003/3493__KO_rep2:1058/3790__KO_rep3:231/896	0.0132083
361	chr22	23894932	ENST00000215754.8	+	CAGCC	2.43345e-14	full	2	WT_rep1:1192/352__WT_rep2:2194/443__WT_rep3:1086/267__KO_rep1:3592/754__KO_rep2:3905/792__KO_rep3:872/220	-0.118406
362	chr22	23894933	ENST00000215754.8	+	AGCCC	9.00634e-17	full	2	WT_rep1:87/1502__WT_rep2:148/2522__WT_rep3:68/1324__KO_rep1:203/4181__KO_rep2:238/4523__KO_rep3:66/1064	0.0888507
363	chr22	23894934	ENST00000215754.8	+	GCCCG	2.99082e-18	full	2	WT_rep1:1450/117__WT_rep2:2391/240__WT_rep3:1269/110__KO_rep1:3960/376__KO_rep2:4297/419__KO_rep3:1018/85	0.036554
364	chr22	23894935	ENST00000215754.8	+	CCCGG	8.49767e-11	full	2	WT_rep1:1240/337__WT_rep2:2047/622__WT_rep3:1073/321__KO_rep1:3386/1020__KO_rep2:3685/1117__KO_rep3:916/220	0.00493375
365	chr22	23894936	ENST00000215754.8	+	CCGGA	4.52718e-05	full	2	WT_rep1:1374/209__WT_rep2:2380/294__WT_rep3:1221/170__KO_rep1:3940/487__KO_rep2:4291/513__KO_rep3:990/139	-0.0914121
369	chr22	23894940	ENST00000215754.8	+	ACAGG	0.000338185	full	2	WT_rep1:655/792__WT_rep2:976/1447__WT_rep3:541/744__KO_rep1:1656/2363__KO_rep2:1642/2728__KO_rep3:447/590	0.0994587
370	chr22	23894941	ENST00000215754.8	+	CAGGG	2.29149e-05	full	2	WT_rep1:211/1310__WT_rep2:316/2237__WT_rep3:172/1165__KO_rep1:516/3679__KO_rep2:579/4050__KO_rep3:144/951	0.0390258
371	chr22	23894942	ENST00000215754.8	+	AGGGT	0.000592801	full	2	WT_rep1:259/1329__WT_rep2:426/2297__WT_rep3:220/1181__KO_rep1:636/3825__KO_rep2:736/4137__KO_rep3:176/965	0.0825857
372	chr22	23894943	ENST00000215754.8	+	GGGTC	0.00326146	full	2	WT_rep1:1128/469__WT_rep2:2060/680__WT_rep3:1050/359__KO_rep1:3384/1132__KO_rep2:3616/1281__KO_rep3:859/282	-0.0371372
390	chr22	23895056	ENST00000215754.8	+	ACGAC	0.0044391	full	2	WT_rep1:852/736__WT_rep2:1367/1358__WT_rep3:663/736__KO_rep1:2084/2394__KO_rep2:2301/2556__KO_rep3:586/553	0.119854
391	chr22	23895057	ENST00000215754.8	+	CGACA	0.00227959	full	2	WT_rep1:819/739__WT_rep2:1385/1269__WT_rep3:778/589__KO_rep1:2339/2031__KO_rep2:2567/2188__KO_rep3:541/573	0.0100955
392	chr22	23895058	ENST00000215754.8	+	GACAT	0.00113962	full	2	WT_rep1:782/800__WT_rep2:1285/1442__WT_rep3:622/775__KO_rep1:2013/2440__KO_rep2:2161/2673__KO_rep3:543/589	0.0745542
393	chr22	23895059	ENST00000215754.8	+	ACATG	0.000384114	full	2	WT_rep1:1497/98__WT_rep2:2630/129__WT_rep3:1342/78__KO_rep1:4286/228__KO_rep2:4690/205__KO_rep3:1079/73	-0.103965
394	chr22	23895060	ENST00000215754.8	+	CATGA	4.93479e-06	full	2	WT_rep1:136/1450__WT_rep2:242/2501__WT_rep3:121/1286__KO_rep1:356/4143__KO_rep2:399/4473__KO_rep3:109/1033	0.0628968
395	chr22	23895061	ENST00000215754.8	+	ATGAA	0.00519567	full	2	WT_rep1:1271/289__WT_rep2:2226/457__WT_rep3:1171/202__KO_rep1:3661/746__KO_rep2:4003/795__KO_rep3:914/202	0.000155365
396	chr22	23895062	ENST00000215754.8	+	TGAAC	0.00212079	full	2	WT_rep1:1072/530__WT_rep2:1964/775__WT_rep3:985/412__KO_rep1:3168/1344__KO_rep2:3484/1399__KO_rep3:838/312	-0.045977
398	chr22	23895064	ENST00000215754.8	+	AACGC	5.84634e-05	full	2	WT_rep1:491/1023__WT_rep2:924/1689__WT_rep3:412/920__KO_rep1:1546/2748__KO_rep2:1605/3035__KO_rep3:359/747	-0.0661771
399	chr22	23895065	ENST00000215754.8	+	ACGCG	0.00463716	full	2	WT_rep1:993/468__WT_rep2:1687/801__WT_rep3:909/397__KO_rep1:2827/1300__KO_rep2:3136/1341__KO_rep3:711/339	-0.0389838
400	chr22	23895066	ENST00000215754.8	+	CGCGG	0.00206154	full	2	WT_rep1:895/615__WT_rep2:1566/997__WT_rep3:838/498__KO_rep1:2556/1658__KO_rep2:2751/1875__KO_rep3:650/434	0.040288
402	chr22	23895068	ENST00000215754.8	+	CGGCC	2.147e-05	full	2	WT_rep1:931/645__WT_rep2:1660/1034__WT_rep3:874/507__KO_rep1:2685/1745__KO_rep2:2971/1836__KO_rep3:661/460	0.0138074
403	chr22	23895069	ENST00000215754.8	+	GGCCA	3.31455e-06	full	2	WT_rep1:1142/453__WT_rep2:2116/632__WT_rep3:1071/345__KO_rep1:3434/1085__KO_rep2:3750/1142__KO_rep3:867/283	-0.0580454
404	chr22	23895070	ENST00000215754.8	+	GCCAA	7.99121e-10	full	2	WT_rep1:719/862__WT_rep2:1213/1516__WT_rep3:652/755__KO_rep1:2098/2373__KO_rep2:2262/2609__KO_rep3:529/610	-0.0582611
405	chr22	23895071	ENST00000215754.8	+	CCAAT	2.32722e-07	full	2	WT_rep1:1402/211__WT_rep2:2406/366__WT_rep3:1258/173__KO_rep1:3954/610__KO_rep2:4278/670__KO_rep3:1022/136	0.0324766
406	chr22	23895072	ENST00000215754.8	+	CAATG	2.30511e-05	full	2	WT_rep1:734/871__WT_rep2:1181/1569__WT_rep3:640/781__KO_rep1:1877/2643__KO_rep2:1992/2910__KO_rep3:501/643	0.117515
414	chr22	23895080	ENST00000215754.8	+	GCTGG	0.0051371	full	2	WT_rep1:48/1543__WT_rep2:51/2701__WT_rep3:30/1365__KO_rep1:110/4399__KO_rep2:90/4803__KO_rep3:35/1105	0.0120722
416	chr22	23895082	ENST00000215754.8	+	TGGAA	0.000668642	full	2	WT_rep1:1365/225__WT_rep2:2373/345__WT_rep3:1216/195__KO_rep1:3936/566__KO_rep2:4239/626__KO_rep3:987/154	-0.0503235
422	chr22	23895088	ENST00000215754.8	+	AACTC	0.00127294	full	2	WT_rep1:1355/266__WT_rep2:2346/430__WT_rep3:1158/269__KO_rep1:3809/757__KO_rep2:4133/812__KO_rep3:958/198	-0.000684783
423	chr22	23895089	ENST00000215754.8	+	ACTCC	0.000574471	full	2	WT_rep1:723/904__WT_rep2:1368/1419__WT_rep3:704/725__KO_rep1:2284/2286__KO_rep2:2462/2491__KO_rep3:522/639	-0.0589223
424	chr22	23895090	ENST00000215754.8	+	CTCCA	0.000103012	full	2	WT_rep1:657/959__WT_rep2:1206/1578__WT_rep3:579/843__KO_rep1:1913/2643__KO_rep2:2092/2843__KO_rep3:501/652	-0.0159146
425	chr22	23895091	ENST00000215754.8	+	TCCAC	0.00306178	full	2	WT_rep1:820/799__WT_rep2:1259/1535__WT_rep3:685/742__KO_rep1:2110/2459__KO_rep2:2325/2629__KO_rep3:532/626	0.0331625
426	chr22	23895092	ENST00000215754.8	+	CCACC	5.04541e-05	full	2	WT_rep1:607/1015__WT_rep2:970/1823__WT_rep3:496/935__KO_rep1:1567/3010__KO_rep2:1678/3279__KO_rep3:352/811	0.0812011
427	chr22	23895093	ENST00000215754.8	+	CACCT	0.00065535	full	2	WT_rep1:1064/559__WT_rep2:1778/1015__WT_rep3:905/529__KO_rep1:2867/1718__KO_rep2:3132/1836__KO_rep3:782/382	0.033529
428	chr22	23895094	ENST00000215754.8	+	ACCTT	3.84964e-05	full	2	WT_rep1:663/961__WT_rep2:1081/1710__WT_rep3:593/841__KO_rep1:1739/2848__KO_rep2:1827/3142__KO_rep3:446/719	0.106885
432	chr22	23895098	ENST00000215754.8	+	TCGCC	0.000762162	full	2	WT_rep1:302/1313__WT_rep2:489/2296__WT_rep3:255/1173__KO_rep1:782/3784__KO_rep2:900/4055__KO_rep3:213/947	0.0143879
433	chr22	23895099	ENST00000215754.8	+	CGCCT	1.13914e-07	full	2	WT_rep1:813/801__WT_rep2:1567/1204__WT_rep3:721/700__KO_rep1:2431/2111__KO_rep2:2632/2304__KO_rep3:618/539	-0.000330581
434	chr22	23895100	ENST00000215754.8	+	GCCTA	7.17059e-12	full	2	WT_rep1:91/1483__WT_rep2:160/2553__WT_rep3:96/1302__KO_rep1:227/4223__KO_rep2:257/4583__KO_rep3:49/1089	0.188899
435	chr22	23895101	ENST00000215754.8	+	CCTAA	1.07819e-05	full	2	WT_rep1:1487/108__WT_rep2:2594/141__WT_rep3:1356/55__KO_rep1:4261/256__KO_rep2:4651/242__KO_rep3:1080/68	0.011574
436	chr22	23895102	ENST00000215754.8	+	CTAAG	0.0096383	full	2	WT_rep1:19/1564__WT_rep2:26/2703__WT_rep3:9/1397__KO_rep1:32/4470__KO_rep2:38/4837__KO_rep3:9/1135	0.236932
440	chr22	23895106	ENST00000215754.8	+	GAGCC	0.000228268	full	2	WT_rep1:49/1455__WT_rep2:88/2519__WT_rep3:42/1299__KO_rep1:119/4160__KO_rep2:149/4524__KO_rep3:34/1043	0.0914433
441	chr22	23895107	ENST00000215754.8	+	AGCCG	2.86192e-07	full	2	WT_rep1:9/1591__WT_rep2:30/2734__WT_rep3:12/1407__KO_rep1:40/4510__KO_rep2:46/4873__KO_rep3:6/1149	0.0269185
442	chr22	23895108	ENST00000215754.8	+	GCCGC	6.34381e-05	full	2	WT_rep1:1484/106__WT_rep2:2567/174__WT_rep3:1296/103__KO_rep1:4201/288__KO_rep2:4534/326__KO_rep3:1081/65	-0.0359427
443	chr22	23895109	ENST00000215754.8	+	CCGCA	0.000260724	full	2	WT_rep1:1473/107__WT_rep2:2566/149__WT_rep3:1311/81__KO_rep1:4202/271__KO_rep2:4535/288__KO_rep3:1061/77	0.0287269
444	chr22	23895110	ENST00000215754.8	+	CGCAG	0.00119182	full	2	WT_rep1:790/723__WT_rep2:1342/1269__WT_rep3:705/636__KO_rep1:2103/2185__KO_rep2:2266/2364__KO_rep3:556/530	0.10728
445	chr22	23895111	ENST00000215754.8	+	GCAGG	0.00411906	full	2	WT_rep1:616/497__WT_rep2:1098/839__WT_rep3:532/472__KO_rep1:1723/1456__KO_rep2:1851/1548__KO_rep3:417/345	0.0414898
449	chr22	23895115	ENST00000215754.8	+	GGACC	9.513e-05	full	2	WT_rep1:1546/61__WT_rep2:2622/138__WT_rep3:1361/55__KO_rep1:4352/192__KO_rep2:4715/200__KO_rep3:1115/42	-0.0764494
450	chr22	23895116	ENST00000215754.8	+	GACCC	1.30547e-05	full	2	WT_rep1:1259/245__WT_rep2:2255/385__WT_rep3:1075/231__KO_rep1:3693/596__KO_rep2:3979/694__KO_rep3:958/151	-0.116949
451	chr22	23895117	ENST00000215754.8	+	ACCCA	2.39688e-07	full	2	WT_rep1:1179/265__WT_rep2:1973/565__WT_rep3:978/254__KO_rep1:3232/897__KO_rep2:3495/976__KO_rep3:916/162	0.0140056
452	chr22	23895118	ENST00000215754.8	+	CCCAC	4.85914e-08	full	2	WT_rep1:732/823__WT_rep2:1339/1367__WT_rep3:690/687__KO_rep1:2304/2149__KO_rep2:2509/2281__KO_rep3:591/547	-0.123437
453	chr22	23895119	ENST00000215754.8	+	CCACG	0.000304485	full	2	WT_rep1:897/713__WT_rep2:1526/1236__WT_rep3:645/775__KO_rep1:2499/2046__KO_rep2:2698/2209__KO_rep3:633/523	-0.0800738
454	chr22	23895120	ENST00000215754.8	+	CACGC	0.0018765	full	2	WT_rep1:757/855__WT_rep2:1311/1444__WT_rep3:771/651__KO_rep1:2230/2318__KO_rep2:2344/2587__KO_rep3:555/604	0.0331189
458	chr22	23895124	ENST00000215754.8	+	CTGTC	0.00270375	full	2	WT_rep1:247/1358__WT_rep2:421/2330__WT_rep3:218/1200__KO_rep1:726/3787__KO_rep2:819/4075__KO_rep3:158/1002	-0.0577656
459	chr22	23895125	ENST00000215754.8	+	TGTCT	9.41715e-05	full	2	WT_rep1:569/996__WT_rep2:1128/1585__WT_rep3:554/845__KO_rep1:1811/2626__KO_rep2:1916/2916__KO_rep3:423/715	-0.00935516
460	chr22	23895126	ENST00000215754.8	+	GTCTG	1.96885e-07	full	2	WT_rep1:1283/250__WT_rep2:2353/341__WT_rep3:1229/156__KO_rep1:3844/574__KO_rep2:4146/637__KO_rep3:976/125	-0.0304983
461	chr22	23895127	ENST00000215754.8	+	TCTGC	0.000785762	full	2	WT_rep1:1472/121__WT_rep2:2591/150__WT_rep3:1341/69__KO_rep1:4247/275__KO_rep2:4612/294__KO_rep3:1080/59	0.00300621
470	chr22	23895136	ENST00000215754.8	+	GCTCC	0.000302361	full	2	WT_rep1:790/504__WT_rep2:1355/901__WT_rep3:635/493__KO_rep1:2222/1407__KO_rep2:2305/1594__KO_rep3:525/374	-0.0218074
471	chr22	23895137	ENST00000215754.8	+	CTCCA	0.000279296	full	2	WT_rep1:1117/471__WT_rep2:2061/688__WT_rep3:1031/380__KO_rep1:3349/1154__KO_rep2:3689/1187__KO_rep3:858/279	-0.0972468
472	chr22	23895138	ENST00000215754.8	+	TCCAC	0.000103012	full	2	WT_rep1:882/728__WT_rep2:1446/1333__WT_rep3:744/683__KO_rep1:2301/2255__KO_rep2:2608/2328__KO_rep3:644/511	0.0266145
473	chr22	23895139	ENST00000215754.8	+	CCACC	0.000176217	full	2	WT_rep1:1210/406__WT_rep2:2051/733__WT_rep3:1104/328__KO_rep1:3364/1209__KO_rep2:3685/1262__KO_rep3:838/324	0.0527935
474	chr22	23895140	ENST00000215754.8	+	CACCC	1.27787e-05	full	2	WT_rep1:24/1594__WT_rep2:32/2744__WT_rep3:22/1409__KO_rep1:40/4527__KO_rep2:74/4874__KO_rep3:19/1137	0.0778387
475	chr22	23895141	ENST00000215754.8	+	ACCCG	7.52311e-07	full	2	WT_rep1:50/1570__WT_rep2:101/2673__WT_rep3:54/1374__KO_rep1:165/4398__KO_rep2:166/4775__KO_rep3:35/1122	0.0282941
476	chr22	23895142	ENST00000215754.8	+	CCCGG	4.46864e-05	full	2	WT_rep1:1531/57__WT_rep2:2587/129__WT_rep3:1352/55__KO_rep1:4301/186__KO_rep2:4624/223__KO_rep3:1097/45	0.0259387
477	chr22	23895143	ENST00000215754.8	+	CCGGG	0.00845232	full	2	WT_rep1:1136/434__WT_rep2:2073/598__WT_rep3:1065/320__KO_rep1:3397/1006__KO_rep2:3697/1082__KO_rep3:855/265	-0.0665962
480	chr22	23895146	ENST00000215754.8	+	GGAAC	0.00291504	full	2	WT_rep1:1393/224__WT_rep2:2324/438__WT_rep3:1198/225__KO_rep1:3886/678__KO_rep2:4128/809__KO_rep3:996/166	0.0160293
481	chr22	23895147	ENST00000215754.8	+	GAACC	8.74949e-07	full	2	WT_rep1:658/876__WT_rep2:1227/1443__WT_rep3:545/822__KO_rep1:1896/2495__KO_rep2:2048/2706__KO_rep3:548/558	-0.00814
482	chr22	23895148	ENST00000215754.8	+	AACCC	1.61662e-10	full	2	WT_rep1:1403/155__WT_rep2:2499/177__WT_rep3:1239/129__KO_rep1:4134/289__KO_rep2:4451/317__KO_rep3:1045/80	-0.230776
483	chr22	23895149	ENST00000215754.8	+	ACCCG	9.76784e-15	full	2	WT_rep1:68/1487__WT_rep2:99/2588__WT_rep3:82/1286__KO_rep1:182/4233__KO_rep2:191/4577__KO_rep3:24/1097	0.149014
484	chr22	23895150	ENST00000215754.8	+	CCCGC	2.04144e-09	full	2	WT_rep1:1429/166__WT_rep2:2422/325__WT_rep3:1268/145__KO_rep1:3983/550__KO_rep2:4310/566__KO_rep3:1058/90	0.0366878
485	chr22	23895151	ENST00000215754.8	+	CCGCC	1.67038e-06	full	2	WT_rep1:1351/256__WT_rep2:2368/379__WT_rep3:1221/192__KO_rep1:3925/617__KO_rep2:4215/684__KO_rep3:1024/128	-0.0714076
486	chr22	23895152	ENST00000215754.8	+	CGCCG	2.06484e-05	full	2	WT_rep1:668/948__WT_rep2:905/1856__WT_rep3:470/944__KO_rep1:1446/3108__KO_rep2:1588/3313__KO_rep3:400/754	0.130145
490	chr22	23895156	ENST00000215754.8	+	GCACG	0.0081094	full	2	WT_rep1:430/1067__WT_rep2:672/1923__WT_rep3:337/1018__KO_rep1:1051/3241__KO_rep2:1221/3368__KO_rep3:289/790	0.0367931
492	chr22	23895158	ENST00000215754.8	+	ACGCT	0.00571571	full	2	WT_rep1:912/681__WT_rep2:1472/1247__WT_rep3:692/697__KO_rep1:2350/2120__KO_rep2:2456/2398__KO_rep3:656/484	0.070533
496	chr22	23895162	ENST00000215754.8	+	TGTGT	0.0012058	full	2	WT_rep1:1082/490__WT_rep2:1710/986__WT_rep3:921/463__KO_rep1:2878/1566__KO_rep2:3041/1754__KO_rep3:826/297	0.0263931
497	chr22	23895163	ENST00000215754.8	+	GTGTT	0.0072762	full	2	WT_rep1:1013/555__WT_rep2:1758/917__WT_rep3:874/508__KO_rep1:2813/1628__KO_rep2:3100/1694__KO_rep3:769/353	0.0122871
499	chr22	23895165	ENST00000215754.8	+	GTTCT	0.00537502	full	2	WT_rep1:409/1165__WT_rep2:693/1985__WT_rep3:445/924__KO_rep1:1182/3246__KO_rep2:1256/3493__KO_rep3:240/891	0.0788683
500	chr22	23895166	ENST00000215754.8	+	TTCTA	0.00875723	full	2	WT_rep1:746/866__WT_rep2:1188/1562__WT_rep3:637/768__KO_rep1:2183/2356__KO_rep2:2357/2529__KO_rep3:576/577	-0.152099
501	chr22	23895167	ENST00000215754.8	+	TCTAG	0.00843388	full	2	WT_rep1:1466/142__WT_rep2:2491/250__WT_rep3:1292/115__KO_rep1:4130/401__KO_rep2:4389/490__KO_rep3:1044/104	0.0734878
502	chr22	23895168	ENST00000215754.8	+	CTAGG	0.0096571	full	2	WT_rep1:1202/366__WT_rep2:2014/597__WT_rep3:1017/338__KO_rep1:3356/988__KO_rep2:3575/1079__KO_rep3:860/249	-0.0335787
504	chr22	23895170	ENST00000215754.8	+	AGGCC	0.000105337	full	2	WT_rep1:272/1125__WT_rep2:436/1900__WT_rep3:202/1000__KO_rep1:617/3254__KO_rep2:716/3537__KO_rep3:182/803	0.125429
505	chr22	23895171	ENST00000215754.8	+	GGCCC	9.92417e-05	full	2	WT_rep1:1265/167__WT_rep2:2138/322__WT_rep3:1097/152__KO_rep1:3570/436__KO_rep2:3898/489__KO_rep3:919/109	-0.144934
506	chr22	23895172	ENST00000215754.8	+	GCCCG	1.79621e-08	full	2	WT_rep1:99/1490__WT_rep2:186/2520__WT_rep3:85/1312__KO_rep1:255/4215__KO_rep2:328/4510__KO_rep3:66/1062	0.0483498
507	chr22	23895173	ENST00000215754.8	+	CCCGC	8.75443e-08	full	2	WT_rep1:192/1400__WT_rep2:266/2451__WT_rep3:156/1241__KO_rep1:421/4059__KO_rep2:460/4407__KO_rep3:134/1015	0.119522
508	chr22	23895174	ENST00000215754.8	+	CCGCC	6.91708e-11	full	2	WT_rep1:435/1096__WT_rep2:634/2021__WT_rep3:334/1008__KO_rep1:991/3330__KO_rep2:1095/3636__KO_rep3:308/795	0.0978737
509	chr22	23895175	ENST00000215754.8	+	CGCCC	7.70317e-15	full	2	WT_rep1:977/546__WT_rep2:1390/1255__WT_rep3:805/514__KO_rep1:2384/1928__KO_rep2:2536/2169__KO_rep3:621/475	0.12265
510	chr22	23895176	ENST00000215754.8	+	GCCCA	2.74204e-15	full	2	WT_rep1:875/635__WT_rep2:1743/900__WT_rep3:783/546__KO_rep1:2938/1404__KO_rep2:3044/1634__KO_rep3:648/443	-0.153114
511	chr22	23895177	ENST00000215754.8	+	CCCAC	3.26384e-15	full	2	WT_rep1:877/652__WT_rep2:1310/1346__WT_rep3:719/625__KO_rep1:2060/2315__KO_rep2:2353/2381__KO_rep3:645/468	0.123158
512	chr22	23895178	ENST00000215754.8	+	CCACC	7.94525e-15	full	2	WT_rep1:601/887__WT_rep2:1273/1353__WT_rep3:640/684__KO_rep1:2181/2167__KO_rep2:2312/2353__KO_rep3:538/560	-0.141331
513	chr22	23895179	ENST00000215754.8	+	CACCC	5.3692e-20	full	2	WT_rep1:1278/267__WT_rep2:2280/354__WT_rep3:1187/167__KO_rep1:3846/515__KO_rep2:4076/621__KO_rep3:981/139	-0.148479
514	chr22	23895180	ENST00000215754.8	+	ACCCC	2.50377e-16	full	2	WT_rep1:924/662__WT_rep2:1442/1278__WT_rep3:866/531__KO_rep1:2341/2143__KO_rep2:2638/2218__KO_rep3:678/477	0.112021
515	chr22	23895181	ENST00000215754.8	+	CCCCA	1.14944e-17	full	2	WT_rep1:1221/395__WT_rep2:2344/419__WT_rep3:1150/267__KO_rep1:3899/646__KO_rep2:4160/762__KO_rep3:983/179	-0.267366
516	chr22	23895182	ENST00000215754.8	+	CCCAA	1.6654e-06	full	2	WT_rep1:192/1414__WT_rep2:310/2419__WT_rep3:131/1277__KO_rep1:467/4042__KO_rep2:520/4356__KO_rep3:104/1049	0.0706908
517	chr22	23895183	ENST00000215754.8	+	CCAAC	0.00141976	full	2	WT_rep1:1240/363__WT_rep2:2236/493__WT_rep3:1195/209__KO_rep1:3666/834__KO_rep2:4023/849__KO_rep3:918/228	-0.0268683
519	chr22	23895185	ENST00000215754.8	+	AACCT	0.00132028	full	2	WT_rep1:594/964__WT_rep2:1033/1624__WT_rep3:534/852__KO_rep1:1825/2540__KO_rep2:1941/2779__KO_rep3:395/721	-0.0921546
520	chr22	23895186	ENST00000215754.8	+	ACCTT	1.18313e-06	full	2	WT_rep1:629/976__WT_rep2:983/1766__WT_rep3:519/893__KO_rep1:1561/2943__KO_rep2:1730/3149__KO_rep3:445/711	0.0654039
521	chr22	23895187	ENST00000215754.8	+	CCTTC	1.15499e-05	full	2	WT_rep1:611/1008__WT_rep2:887/1867__WT_rep3:480/938__KO_rep1:1468/3065__KO_rep2:1582/3319__KO_rep3:381/775	0.07928
522	chr22	23895188	ENST00000215754.8	+	CTTCT	7.35219e-05	full	2	WT_rep1:269/1349__WT_rep2:498/2260__WT_rep3:254/1164__KO_rep1:768/3776__KO_rep2:922/3978__KO_rep3:194/964	-0.0098463
523	chr22	23895189	ENST00000215754.8	+	TTCTG	2.73087e-05	full	2	WT_rep1:249/1370__WT_rep2:476/2282__WT_rep3:207/1213__KO_rep1:760/3787__KO_rep2:749/4159__KO_rep3:160/997	0.026537
524	chr22	23895190	ENST00000215754.8	+	TCTGG	0.00862581	full	2	WT_rep1:1575/44__WT_rep2:2670/90__WT_rep3:1383/35__KO_rep1:4416/129__KO_rep2:4765/151__KO_rep3:1131/25	-0.0176868
525	chr22	23895191	ENST00000215754.8	+	CTGGT	0.00232827	full	2	WT_rep1:1403/206__WT_rep2:2431/295__WT_rep3:1252/155__KO_rep1:4011/482__KO_rep2:4343/530__KO_rep3:1041/110	-0.0775209
526	chr22	23895192	ENST00000215754.8	+	TGGTG	0.000585789	full	2	WT_rep1:212/1369__WT_rep2:399/2288__WT_rep3:221/1159__KO_rep1:673/3777__KO_rep2:727/4081__KO_rep3:174/955	-0.0327869
527	chr22	23895193	ENST00000215754.8	+	GGTGG	9.79771e-08	full	2	WT_rep1:1295/279__WT_rep2:2069/566__WT_rep3:1083/289__KO_rep1:3422/958__KO_rep2:3671/1066__KO_rep3:899/217	0.0946241
528	chr22	23895194	ENST00000215754.8	+	GTGGG	5.57316e-07	full	2	WT_rep1:414/1175__WT_rep2:737/1908__WT_rep3:385/998__KO_rep1:1146/3248__KO_rep2:1338/3426__KO_rep3:284/845	0.0223253
529	chr22	23895195	ENST00000215754.8	+	TGGGG	0.000175144	full	2	WT_rep1:1266/337__WT_rep2:2240/475__WT_rep3:1166/233__KO_rep1:3745/733__KO_rep2:4081/780__KO_rep3:933/214	-0.126403
537	chr22	23895203	ENST00000215754.8	+	AATAA	0.00173833	full	2	WT_rep1:1186/402__WT_rep2:2086/617__WT_rep3:1066/312__KO_rep1:3486/985__KO_rep2:3698/1123__KO_rep3:907/222	-0.0636162
538	chr22	23895204	ENST00000215754.8	+	ATAAA	0.00591289	full	2	WT_rep1:1297/294__WT_rep2:2197/507__WT_rep3:1117/258__KO_rep1:3626/850__KO_rep2:3899/925__KO_rep3:951/177	0.00240273
539	chr22	23895205	ENST00000215754.8	+	TAAAC	0.000103226	full	2	WT_rep1:1436/151__WT_rep2:2472/228__WT_rep3:1240/123__KO_rep1:4074/376__KO_rep2:4387/406__KO_rep3:1036/79	-0.0736136
540	chr22	23895206	ENST00000215754.8	+	AAACG	2.22851e-05	full	2	WT_rep1:190/1394__WT_rep2:295/2400__WT_rep3:175/1191__KO_rep1:515/3928__KO_rep2:501/4272__KO_rep3:76/1043	0.114413
541	chr22	23895207	ENST00000215754.8	+	AACGG	2.15342e-09	full	2	WT_rep1:1400/190__WT_rep2:2419/277__WT_rep3:1188/187__KO_rep1:4000/461__KO_rep2:4214/582__KO_rep3:1007/120	-0.0355729
542	chr22	23895208	ENST00000215754.8	+	ACGGT	1.47816e-05	full	2	WT_rep1:542/1037__WT_rep2:873/1817__WT_rep3:482/889__KO_rep1:1480/2964__KO_rep2:1592/3190__KO_rep3:348/776	0.0267173
543	chr22	23895209	ENST00000215754.8	+	CGGTT	0.000386755	full	2	WT_rep1:1370/130__WT_rep2:2401/168__WT_rep3:1199/80__KO_rep1:3986/238__KO_rep2:4245/300__KO_rep3:993/78	-0.130963
544	chr22	23895210	ENST00000215754.8	+	GGTTT	0.00147598	full	2	WT_rep1:1160/316__WT_rep2:2021/500__WT_rep3:970/283__KO_rep1:3346/827__KO_rep2:3469/982__KO_rep3:857/202	-0.0102985
545	chr22	23895211	ENST00000215754.8	+	GTTTA	0.00927875	full	2	WT_rep1:53/1254__WT_rep2:79/2175__WT_rep3:53/1043__KO_rep1:141/3650__KO_rep2:153/3902__KO_rep3:32/896	0.0717753
546	chr22	23895212	ENST00000215754.8	+	TTTAG	0.00103269	full	2	WT_rep1:57/1424__WT_rep2:73/2439__WT_rep3:46/1238__KO_rep1:122/4052__KO_rep2:136/4354__KO_rep3:36/1016	0.102695
11	chr19	49487618	ENST00000391857.9	+	GGCTG	3.03493e-05	full	2	WT_rep1:564/171__WT_rep2:1171/363__WT_rep3:406/112__KO_rep1:1748/488__KO_rep2:1603/498__KO_rep3:505/143	-0.0305231
13	chr19	49487620	ENST00000391857.9	+	CTGCC	0.00248672	full	2	WT_rep1:139/1033__WT_rep2:322/2096__WT_rep3:113/771__KO_rep1:456/2995__KO_rep2:427/2936__KO_rep3:108/883	0.0125401
15	chr19	49487622	ENST00000391857.9	+	GCCGA	0.00626525	full	2	WT_rep1:1285/32__WT_rep2:2635/64__WT_rep3:971/20__KO_rep1:3792/74__KO_rep2:3674/93__KO_rep3:1084/25	-0.0579308
19	chr19	49487626	ENST00000391857.9	+	AAGAT	0.000517533	full	2	WT_rep1:495/1030__WT_rep2:1089/1978__WT_rep3:408/696__KO_rep1:1513/2845__KO_rep2:1502/2821__KO_rep3:446/828	0.00914398
20	chr19	49487627	ENST00000391857.9	+	AGATG	1.42767e-07	full	2	WT_rep1:1628/29__WT_rep2:3225/88__WT_rep3:1169/22__KO_rep1:4586/93__KO_rep2:4530/118__KO_rep3:1342/23	-0.0339343
21	chr19	49487628	ENST00000391857.9	+	GATGG	1.05279e-06	full	2	WT_rep1:1276/320__WT_rep2:2543/658__WT_rep3:946/224__KO_rep1:3548/982__KO_rep2:3504/992__KO_rep3:1060/269	0.0914812
22	chr19	49487629	ENST00000391857.9	+	ATGGC	0.000160115	full	2	WT_rep1:378/1300__WT_rep2:661/2704__WT_rep3:218/991__KO_rep1:1011/3754__KO_rep2:1011/3714__KO_rep3:253/1124	-0.050586
23	chr19	49487630	ENST00000391857.9	+	TGGCG	0.00228106	full	2	WT_rep1:1350/328__WT_rep2:2758/614__WT_rep3:1003/199__KO_rep1:3921/849__KO_rep2:3920/796__KO_rep3:1098/276	-0.0383597
24	chr19	49487631	ENST00000391857.9	+	GGCGG	0.00265482	full	2	WT_rep1:857/822__WT_rep2:1746/1616__WT_rep3:573/630__KO_rep1:2472/2269__KO_rep2:2415/2297__KO_rep3:720/656	-0.0365366
25	chr19	49487632	ENST00000391857.9	+	GCGGA	0.000359132	full	2	WT_rep1:1043/649__WT_rep2:1912/1447__WT_rep3:749/463__KO_rep1:2796/1963__KO_rep2:2765/1964__KO_rep3:820/562	0.0180472
26	chr19	49487633	ENST00000391857.9	+	CGGAG	4.25259e-06	full	2	WT_rep1:1481/211__WT_rep2:2937/413__WT_rep3:1044/165__KO_rep1:4131/595__KO_rep2:4149/548__KO_rep3:1210/163	-0.0488891
27	chr19	49487634	ENST00000391857.9	+	GGAGG	0.00608054	full	2	WT_rep1:692/1001__WT_rep2:1439/1928__WT_rep3:484/725__KO_rep1:1965/2781__KO_rep2:1886/2842__KO_rep3:560/824	0.0449922
31	chr19	49487638	ENST00000391857.9	+	GTGCA	0.00257556	full	2	WT_rep1:550/1160__WT_rep2:1040/2396__WT_rep3:368/860__KO_rep1:1502/3310__KO_rep2:1387/3447__KO_rep3:401/1015	0.0464381
32	chr19	49487639	ENST00000391857.9	+	TGCAG	7.21231e-05	full	2	WT_rep1:453/1267__WT_rep2:817/2628__WT_rep3:278/953__KO_rep1:1153/3699__KO_rep2:1163/3701__KO_rep3:352/1076	0.0144898
33	chr19	49487640	ENST00000391857.9	+	GCAGG	1.38477e-10	full	2	WT_rep1:620/1106__WT_rep2:1194/2260__WT_rep3:391/844__KO_rep1:1608/3245__KO_rep2:1676/3189__KO_rep3:425/992	0.0475709
34	chr19	49487641	ENST00000391857.9	+	CAGGT	1.00512e-05	full	2	WT_rep1:333/1391__WT_rep2:576/2871__WT_rep3:193/1037__KO_rep1:741/4100__KO_rep2:726/4129__KO_rep3:227/1189	0.145373
35	chr19	49487642	ENST00000391857.9	+	AGGTC	0.000112713	full	2	WT_rep1:137/1573__WT_rep2:259/3159__WT_rep3:103/1111__KO_rep1:344/4446__KO_rep2:319/4471__KO_rep3:83/1318	0.159038
39	chr19	49489851	ENST00000391857.9	+	CCTGG	0.00413678	full	2	WT_rep1:860/883__WT_rep2:1602/1883__WT_rep3:572/671__KO_rep1:2153/2749__KO_rep2:2211/2682__KO_rep3:692/748	0.0758664
44	chr19	49489856	ENST00000391857.9	+	TGCTT	0.00683304	full	2	WT_rep1:1316/381__WT_rep2:2697/692__WT_rep3:986/238__KO_rep1:3738/1021__KO_rep2:3764/990__KO_rep3:1135/274	0.00851771
45	chr19	49489857	ENST00000391857.9	+	GCTTG	0.00704855	full	2	WT_rep1:1432/246__WT_rep2:2937/471__WT_rep3:1066/153__KO_rep1:4112/639__KO_rep2:4119/654__KO_rep3:1238/164	-0.0399065
47	chr19	49489859	ENST00000391857.9	+	TTGAT	0.00419873	full	2	WT_rep1:1326/417__WT_rep2:2776/736__WT_rep3:995/254__KO_rep1:3884/1042__KO_rep2:3846/1091__KO_rep3:1154/289	-0.01268
48	chr19	49489860	ENST00000391857.9	+	TGATG	0.000637845	full	2	WT_rep1:913/816__WT_rep2:2072/1413__WT_rep3:714/528__KO_rep1:3011/1883__KO_rep2:2897/2004__KO_rep3:800/640	-0.0993425
49	chr19	49489861	ENST00000391857.9	+	GATGG	1.4669e-06	full	2	WT_rep1:1515/226__WT_rep2:3022/496__WT_rep3:1105/148__KO_rep1:4219/714__KO_rep2:4253/680__KO_rep3:1255/188	0.0528426
50	chr19	49489862	ENST00000391857.9	+	ATGGT	3.64566e-05	full	2	WT_rep1:1512/190__WT_rep2:3099/314__WT_rep3:1126/100__KO_rep1:4363/453__KO_rep2:4352/454__KO_rep3:1264/135	-0.00884438
51	chr19	49489863	ENST00000391857.9	+	TGGTC	3.43225e-06	full	2	WT_rep1:341/1364__WT_rep2:620/2793__WT_rep3:248/979__KO_rep1:886/3960__KO_rep2:907/3913__KO_rep3:220/1187	0.0580078
52	chr19	49489864	ENST00000391857.9	+	GGTCG	0.00194141	full	2	WT_rep1:665/1052__WT_rep2:1164/2257__WT_rep3:372/855__KO_rep1:1655/3186__KO_rep2:1608/3213__KO_rep3:549/853	0.00564866
53	chr19	49489865	ENST00000391857.9	+	GTCGA	0.000159343	full	2	WT_rep1:1687/60__WT_rep2:3366/129__WT_rep3:1205/40__KO_rep1:4723/194__KO_rep2:4735/193__KO_rep3:1380/53	0.101835
54	chr19	49489866	ENST00000391857.9	+	TCGAG	0.000146124	full	2	WT_rep1:95/1650__WT_rep2:195/3289__WT_rep3:71/1175__KO_rep1:264/4626__KO_rep2:293/4626__KO_rep3:72/1362	-0.00255228
55	chr19	49489867	ENST00000391857.9	+	CGAGG	6.36741e-05	full	2	WT_rep1:1559/129__WT_rep2:3150/232__WT_rep3:1132/77__KO_rep1:4465/310__KO_rep2:4476/296__KO_rep3:1298/96	-0.0903709
56	chr19	49489868	ENST00000391857.9	+	GAGGC	4.59084e-05	full	2	WT_rep1:1298/313__WT_rep2:2549/656__WT_rep3:964/192__KO_rep1:3676/867__KO_rep2:3735/819__KO_rep3:1044/275	-0.0399417
57	chr19	49489869	ENST00000391857.9	+	AGGCC	0.000145575	full	2	WT_rep1:824/740__WT_rep2:1689/1402__WT_rep3:643/478__KO_rep1:2381/2014__KO_rep2:2422/1956__KO_rep3:717/559	-0.0117708
58	chr19	49489870	ENST00000391857.9	+	GGCCA	3.32504e-06	full	2	WT_rep1:883/607__WT_rep2:1776/1236__WT_rep3:635/433__KO_rep1:2504/1784__KO_rep2:2499/1733__KO_rep3:751/504	0.0112576
59	chr19	49489871	ENST00000391857.9	+	GCCAT	0.000247603	full	2	WT_rep1:908/787__WT_rep2:1786/1627__WT_rep3:629/568__KO_rep1:2539/2258__KO_rep2:2554/2220__KO_rep3:744/660	-0.0192904
60	chr19	49489872	ENST00000391857.9	+	CCATC	0.00156603	full	2	WT_rep1:943/813__WT_rep2:2258/1274__WT_rep3:675/588__KO_rep1:3096/1864__KO_rep2:2990/1969__KO_rep3:870/583	-0.0835491
63	chr19	49489875	ENST00000391857.9	+	TCTCC	0.002745	full	2	WT_rep1:917/729__WT_rep2:1848/1534__WT_rep3:647/553__KO_rep1:2550/2204__KO_rep2:2580/2166__KO_rep3:796/591	0.0142099
64	chr19	49489876	ENST00000391857.9	+	CTCCT	0.00020772	full	2	WT_rep1:674/789__WT_rep2:1442/1618__WT_rep3:492/589__KO_rep1:2017/2288__KO_rep2:1961/2318__KO_rep3:561/670	0.011786
65	chr19	49489877	ENST00000391857.9	+	TCCTG	2.55485e-05	full	2	WT_rep1:894/645__WT_rep2:1723/1468__WT_rep3:640/481__KO_rep1:2379/2125__KO_rep2:2418/2056__KO_rep3:685/604	0.0915696
66	chr19	49489878	ENST00000391857.9	+	CCTGG	0.00829684	full	2	WT_rep1:1649/92__WT_rep2:3299/204__WT_rep3:1166/82__KO_rep1:4624/302__KO_rep2:4603/319__KO_rep3:1380/56	0.0307474
69	chr19	49489881	ENST00000391857.9	+	GGGCC	0.000566836	full	2	WT_rep1:1043/662__WT_rep2:2050/1393__WT_rep3:762/459__KO_rep1:2951/1860__KO_rep2:3058/1754__KO_rep3:850/574	-0.0658878
70	chr19	49489882	ENST00000391857.9	+	GGCCG	0.00258238	full	2	WT_rep1:1036/698__WT_rep2:2090/1383__WT_rep3:702/534__KO_rep1:2897/1975__KO_rep2:2971/1910__KO_rep3:829/609	-0.0178861
71	chr19	49489883	ENST00000391857.9	+	GCCGC	0.000315919	full	2	WT_rep1:1643/104__WT_rep2:3339/175__WT_rep3:1191/66__KO_rep1:4677/262__KO_rep2:4687/262__KO_rep3:1378/62	-0.0253214
72	chr19	49489884	ENST00000391857.9	+	CCGCC	1.81672e-05	full	2	WT_rep1:1315/424__WT_rep2:2661/849__WT_rep3:970/289__KO_rep1:3819/1113__KO_rep2:3865/1069__KO_rep3:1100/345	-0.093443
73	chr19	49489885	ENST00000391857.9	+	CGCCT	1.19726e-06	full	2	WT_rep1:871/842__WT_rep2:1989/1506__WT_rep3:648/600__KO_rep1:2654/2223__KO_rep2:2581/2308__KO_rep3:766/664	0.0296613
74	chr19	49489886	ENST00000391857.9	+	GCCTG	4.0235e-10	full	2	WT_rep1:24/1708__WT_rep2:49/3450__WT_rep3:23/1229__KO_rep1:76/4842__KO_rep2:59/4860__KO_rep3:20/1418	0.079269
75	chr19	49489887	ENST00000391857.9	+	CCTGG	3.32119e-06	full	2	WT_rep1:1340/398__WT_rep2:2731/764__WT_rep3:1005/245__KO_rep1:3872/1041__KO_rep2:3837/1071__KO_rep3:1164/276	-0.0297005
76	chr19	49489888	ENST00000391857.9	+	CTGGC	0.000351103	full	2	WT_rep1:594/1160__WT_rep2:1064/2448__WT_rep3:350/909__KO_rep1:1487/3455__KO_rep2:1511/3428__KO_rep3:465/977	0.0090575
79	chr19	49489891	ENST00000391857.9	+	GCGGC	0.000386294	full	2	WT_rep1:1453/295__WT_rep2:2871/624__WT_rep3:1062/188__KO_rep1:4087/828__KO_rep2:4075/836__KO_rep3:1208/234	-0.0148603
80	chr19	49489892	ENST00000391857.9	+	CGGCC	9.34609e-10	full	2	WT_rep1:1179/565__WT_rep2:2456/1056__WT_rep3:896/352__KO_rep1:3392/1522__KO_rep2:3358/1557__KO_rep3:1020/424	0.0346077
81	chr19	49489893	ENST00000391857.9	+	GGCCA	2.78662e-13	full	2	WT_rep1:396/1357__WT_rep2:688/2832__WT_rep3:284/972__KO_rep1:1070/3868__KO_rep2:1056/3876__KO_rep3:275/1174	-0.0153614
82	chr19	49489894	ENST00000391857.9	+	GCCAT	3.03296e-15	full	2	WT_rep1:1609/91__WT_rep2:3278/144__WT_rep3:1176/57__KO_rep1:4608/205__KO_rep2:4567/218__KO_rep3:1352/55	-0.0601407
83	chr19	49489895	ENST00000391857.9	+	CCATC	8.59778e-10	full	2	WT_rep1:459/1293__WT_rep2:872/2654__WT_rep3:290/968__KO_rep1:1213/3738__KO_rep2:1259/3682__KO_rep3:313/1135	0.0131907
84	chr19	49489896	ENST00000391857.9	+	CATCG	5.89018e-06	full	2	WT_rep1:957/798__WT_rep2:2070/1456__WT_rep3:756/502__KO_rep1:2960/1981__KO_rep2:2883/2063__KO_rep3:791/658	-0.0275195
104	chr19	49489916	ENST00000391857.9	+	TGCTG	0.00599458	full	2	WT_rep1:871/883__WT_rep2:1916/1612__WT_rep3:639/626__KO_rep1:2683/2263__KO_rep2:2583/2363__KO_rep3:740/703	-0.0263628
105	chr19	49489917	ENST00000391857.9	+	GCTGG	2.10852e-05	full	2	WT_rep1:133/1570__WT_rep2:230/3227__WT_rep3:80/1159__KO_rep1:297/4561__KO_rep2:288/4567__KO_rep3:94/1316	0.135288
106	chr19	49489918	ENST00000391857.9	+	CTGGG	4.85432e-05	full	2	WT_rep1:558/1148__WT_rep2:1047/2394__WT_rep3:349/882__KO_rep1:1440/3376__KO_rep2:1424/3406__KO_rep3:392/1028	0.0578464
107	chr19	49489919	ENST00000391857.9	+	TGGGC	0.00168128	full	2	WT_rep1:1193/515__WT_rep2:2227/1196__WT_rep3:824/408__KO_rep1:3127/1675__KO_rep2:3198/1629__KO_rep3:955/459	0.0345397
108	chr19	49489920	ENST00000391857.9	+	GGGCC	4.07726e-06	full	2	WT_rep1:708/1000__WT_rep2:1259/2177__WT_rep3:512/714__KO_rep1:1789/3023__KO_rep2:1820/2992__KO_rep3:599/818	0.0340205
109	chr19	49489921	ENST00000391857.9	+	GGCCG	6.92801e-09	full	2	WT_rep1:1196/541__WT_rep2:2550/930__WT_rep3:860/378__KO_rep1:3643/1249__KO_rep2:3508/1373__KO_rep3:994/449	-0.0628069
110	chr19	49490231	ENST00000391857.9	+	GCCGG	1.14944e-17	full	2	WT_rep1:82/1639__WT_rep2:143/3332__WT_rep3:51/1184__KO_rep1:183/4685__KO_rep2:195/4689__KO_rep3:53/1375	0.11307
111	chr19	49490232	ENST00000391857.9	+	CCGGA	9.96519e-15	full	2	WT_rep1:923/834__WT_rep2:2028/1493__WT_rep3:681/582__KO_rep1:2802/2142__KO_rep2:2713/2239__KO_rep3:793/658	-0.00266543
112	chr19	49490233	ENST00000391857.9	+	CGGAA	3.61877e-12	full	2	WT_rep1:610/1140__WT_rep2:1144/2385__WT_rep3:412/855__KO_rep1:1564/3363__KO_rep2:1640/3301__KO_rep3:521/925	0.00756303
113	chr19	49490234	ENST00000391857.9	+	GGAAG	0.000139175	full	2	WT_rep1:635/1118__WT_rep2:1250/2284__WT_rep3:511/754__KO_rep1:1846/3100__KO_rep2:1878/3084__KO_rep3:580/868	-0.0568998
117	chr19	49490238	ENST00000391857.9	+	GGTGG	0.000529873	full	2	WT_rep1:1295/455__WT_rep2:2491/1037__WT_rep3:930/327__KO_rep1:3518/1423__KO_rep2:3570/1351__KO_rep3:1078/371	-0.00163334
118	chr19	49490239	ENST00000391857.9	+	GTGGT	6.50163e-06	full	2	WT_rep1:479/1275__WT_rep2:946/2597__WT_rep3:327/936__KO_rep1:1306/3655__KO_rep2:1306/3656__KO_rep3:341/1108	0.0382891
119	chr19	49490240	ENST00000391857.9	+	TGGTG	5.32986e-10	full	2	WT_rep1:165/1597__WT_rep2:291/3248__WT_rep3:116/1151__KO_rep1:395/4573__KO_rep2:407/4566__KO_rep3:127/1331	0.0730513
120	chr19	49490241	ENST00000391857.9	+	GGTGG	2.22674e-08	full	2	WT_rep1:536/1202__WT_rep2:1187/2317__WT_rep3:361/899__KO_rep1:1647/3271__KO_rep2:1576/3336__KO_rep3:469/978	-0.0312793
121	chr19	49490242	ENST00000391857.9	+	GTGGT	5.07808e-08	full	2	WT_rep1:435/1300__WT_rep2:878/2629__WT_rep3:295/961__KO_rep1:1245/3673__KO_rep2:1266/3639__KO_rep3:355/1089	-0.0365803
122	chr19	49490243	ENST00000391857.9	+	TGGTC	8.70991e-08	full	2	WT_rep1:201/1511__WT_rep2:398/3073__WT_rep3:127/1118__KO_rep1:526/4342__KO_rep2:573/4268__KO_rep3:186/1238	-0.0239879
123	chr19	49490244	ENST00000391857.9	+	GGTCG	5.92187e-05	full	2	WT_rep1:983/720__WT_rep2:2231/1215__WT_rep3:774/458__KO_rep1:3091/1727__KO_rep2:3267/1559__KO_rep3:829/590	-0.106776
124	chr19	49490245	ENST00000391857.9	+	GTCGT	0.00404378	full	2	WT_rep1:1722/22__WT_rep2:3492/39__WT_rep3:1250/13__KO_rep1:4907/44__KO_rep2:4904/47__KO_rep3:1443/5	-0.297187
133	chr19	49490254	ENST00000391857.9	+	TGTGA	1.06301e-05	full	2	WT_rep1:1509/243__WT_rep2:3015/512__WT_rep3:1077/183__KO_rep1:4194/749__KO_rep2:4218/730__KO_rep3:1245/200	0.0370707
134	chr19	49490255	ENST00000391857.9	+	GTGAA	0.000736577	full	2	WT_rep1:1493/203__WT_rep2:2986/430__WT_rep3:1092/127__KO_rep1:4253/518__KO_rep2:4314/470__KO_rep3:1201/164	-0.145971
135	chr19	49490256	ENST00000391857.9	+	TGAAG	0.000351103	full	2	WT_rep1:1307/300__WT_rep2:2611/579__WT_rep3:931/224__KO_rep1:3657/859__KO_rep2:3671/877__KO_rep3:1036/240	0.037563
140	chr19	49490261	ENST00000391857.9	+	GCATC	4.91504e-05	full	2	WT_rep1:853/895__WT_rep2:1574/1937__WT_rep3:590/664__KO_rep1:2201/2731__KO_rep2:2293/2638__KO_rep3:663/781	0.0287547
141	chr19	49490262	ENST00000391857.9	+	CATCA	3.72791e-05	full	2	WT_rep1:927/830__WT_rep2:1740/1793__WT_rep3:582/683__KO_rep1:2351/2610__KO_rep2:2351/2608__KO_rep3:765/688	0.0598387
142	chr19	49490263	ENST00000391857.9	+	ATCAA	5.41502e-07	full	2	WT_rep1:1531/232__WT_rep2:3112/438__WT_rep3:1107/164__KO_rep1:4466/505__KO_rep2:4403/568__KO_rep3:1289/166	-0.173551
143	chr19	49490264	ENST00000391857.9	+	TCAAC	3.50944e-05	full	2	WT_rep1:353/1414__WT_rep2:696/2864__WT_rep3:258/1016__KO_rep1:954/4039__KO_rep2:1005/3992__KO_rep3:245/1214	0.0351998
144	chr19	49490265	ENST00000391857.9	+	CAACA	0.000288116	full	2	WT_rep1:319/1450__WT_rep2:709/2851__WT_rep3:229/1047__KO_rep1:917/4080__KO_rep2:926/4073__KO_rep3:299/1162	0.0221402
148	chr19	49490269	ENST00000391857.9	+	ATTTC	0.00622944	full	2	WT_rep1:1109/644__WT_rep2:2049/1450__WT_rep3:763/492__KO_rep1:3005/1891__KO_rep2:3041/1886__KO_rep3:974/473	-0.0856486
149	chr19	49490270	ENST00000391857.9	+	TTTCT	0.000462197	full	2	WT_rep1:860/899__WT_rep2:1710/1815__WT_rep3:627/635__KO_rep1:2433/2498__KO_rep2:2370/2585__KO_rep3:712/742	0.00824297
150	chr19	49490271	ENST00000391857.9	+	TTCTG	8.73123e-05	full	2	WT_rep1:1389/362__WT_rep2:2875/646__WT_rep3:1039/221__KO_rep1:4101/833__KO_rep2:4031/920__KO_rep3:1200/247	-0.0784624
151	chr19	49490272	ENST00000391857.9	+	TCTGG	0.000210158	full	2	WT_rep1:1528/217__WT_rep2:3031/479__WT_rep3:1121/137__KO_rep1:4296/622__KO_rep2:4319/622__KO_rep3:1258/177	-0.0191916
152	chr19	49490273	ENST00000391857.9	+	CTGGC	0.00124035	full	2	WT_rep1:1459/252__WT_rep2:2916/507__WT_rep3:1064/175__KO_rep1:4205/609__KO_rep2:4195/643__KO_rep3:1221/193	-0.134263
153	chr19	49490274	ENST00000391857.9	+	TGGCA	0.000147398	full	2	WT_rep1:1065/622__WT_rep2:2165/1216__WT_rep3:798/428__KO_rep1:3099/1673__KO_rep2:3131/1662__KO_rep3:903/488	-0.0485143
154	chr19	49490275	ENST00000391857.9	+	GGCAA	6.7876e-08	full	2	WT_rep1:412/1271__WT_rep2:799/2540__WT_rep3:269/955__KO_rep1:1068/3669__KO_rep2:1056/3709__KO_rep3:311/1064	0.0739807
155	chr19	49490276	ENST00000391857.9	+	GCAAT	1.59966e-12	full	2	WT_rep1:881/882__WT_rep2:1677/1864__WT_rep3:596/677__KO_rep1:2312/2658__KO_rep2:2257/2714__KO_rep3:713/740	0.0641026
156	chr19	49490277	ENST00000391857.9	+	CAATT	3.25365e-14	full	2	WT_rep1:135/1608__WT_rep2:329/3175__WT_rep3:88/1169__KO_rep1:509/4412__KO_rep2:490/4439__KO_rep3:139/1302	-0.188576
157	chr19	49490278	ENST00000391857.9	+	AATTT	2.84124e-10	full	2	WT_rep1:901/849__WT_rep2:1909/1609__WT_rep3:659/599__KO_rep1:2726/2204__KO_rep2:2734/2218__KO_rep3:767/679	-0.0730291
158	chr19	49490279	ENST00000391857.9	+	ATTTC	1.12223e-05	full	2	WT_rep1:668/1080__WT_rep2:1498/2021__WT_rep3:546/715__KO_rep1:1985/2950__KO_rep2:2008/2945__KO_rep3:508/933	0.0752468
166	chr19	49490287	ENST00000391857.9	+	AGAAA	0.00042384	full	2	WT_rep1:1410/360__WT_rep2:2974/577__WT_rep3:1076/200__KO_rep1:4175/814__KO_rep2:4210/781__KO_rep3:1212/248	-0.081258
167	chr19	49490288	ENST00000391857.9	+	GAAAC	0.000121218	full	2	WT_rep1:1732/32__WT_rep2:3484/62__WT_rep3:1252/20__KO_rep1:4906/79__KO_rep2:4908/75__KO_rep3:1427/32	-0.0664587
168	chr19	49490289	ENST00000391857.9	+	AAACA	0.00178733	full	2	WT_rep1:753/987__WT_rep2:1607/1905__WT_rep3:606/653__KO_rep1:2224/2693__KO_rep2:2298/2634__KO_rep3:640/795	-0.0077345
169	chr19	49490290	ENST00000391857.9	+	AACAA	0.00396499	full	2	WT_rep1:1553/177__WT_rep2:3135/343__WT_rep3:1099/152__KO_rep1:4465/405__KO_rep2:4446/457__KO_rep3:1287/136	-0.171493
170	chr19	49490291	ENST00000391857.9	+	ACAAG	0.00198522	full	2	WT_rep1:10/1128__WT_rep2:35/2470__WT_rep3:8/848__KO_rep1:48/3541__KO_rep2:31/3505__KO_rep3:9/993	0.092547
176	chr19	49490474	ENST00000391857.9	+	TGAAG	0.00204004	full	2	WT_rep1:1459/272__WT_rep2:3070/423__WT_rep3:1066/175__KO_rep1:4334/563__KO_rep2:4344/554__KO_rep3:1215/205	-0.151861
177	chr19	49490475	ENST00000391857.9	+	GAAGT	0.000470879	full	2	WT_rep1:190/1538__WT_rep2:402/3076__WT_rep3:145/1099__KO_rep1:629/4255__KO_rep2:568/4331__KO_rep3:177/1250	-0.0790337
178	chr19	49490476	ENST00000391857.9	+	AAGTA	7.97427e-06	full	2	WT_rep1:845/805__WT_rep2:1771/1545__WT_rep3:614/574__KO_rep1:2489/2152__KO_rep2:2469/2197__KO_rep3:716/649	-0.0273355
179	chr19	49490477	ENST00000391857.9	+	AGTAC	0.000790565	full	2	WT_rep1:1545/93__WT_rep2:3033/227__WT_rep3:1096/71__KO_rep1:4280/300__KO_rep2:4279/290__KO_rep3:1279/90	0.00201695
180	chr19	49490478	ENST00000391857.9	+	GTACC	0.00283588	full	2	WT_rep1:1493/45__WT_rep2:2929/78__WT_rep3:1038/29__KO_rep1:4045/106__KO_rep2:3993/114__KO_rep3:1268/29	-0.0421119
181	chr19	49490479	ENST00000391857.9	+	TACCT	0.000445418	full	2	WT_rep1:1615/148__WT_rep2:3269/279__WT_rep3:1159/112__KO_rep1:4617/368__KO_rep2:4595/380__KO_rep3:1329/124	-0.0759348
182	chr19	49490480	ENST00000391857.9	+	ACCTG	1.48034e-05	full	2	WT_rep1:1724/34__WT_rep2:3479/71__WT_rep3:1246/26__KO_rep1:4861/112__KO_rep2:4873/106__KO_rep3:1430/26	0.0697525
183	chr19	49490481	ENST00000391857.9	+	CCTGG	4.96752e-06	full	2	WT_rep1:1348/406__WT_rep2:2763/771__WT_rep3:1010/262__KO_rep1:3847/1106__KO_rep2:3814/1137__KO_rep3:1162/285	0.0192506
184	chr19	49490482	ENST00000391857.9	+	CTGGC	0.0051008	full	2	WT_rep1:567/1179__WT_rep2:1286/2195__WT_rep3:450/805__KO_rep1:1830/3058__KO_rep2:1798/3075__KO_rep3:473/965	-0.0471852
187	chr19	49490485	ENST00000391857.9	+	GCTTT	0.0053298	full	2	WT_rep1:242/933__WT_rep2:363/2084__WT_rep3:139/725__KO_rep1:450/2972__KO_rep2:532/2837__KO_rep3:146/831	0.157672
188	chr19	49490486	ENST00000391857.9	+	CTTTC	0.00539427	full	2	WT_rep1:771/860__WT_rep2:1472/1820__WT_rep3:611/564__KO_rep1:2035/2524__KO_rep2:2070/2438__KO_rep3:593/762	0.0694493
189	chr19	49490487	ENST00000391857.9	+	TTTCC	6.06754e-05	full	2	WT_rep1:796/967__WT_rep2:1606/1943__WT_rep3:597/675__KO_rep1:2142/2831__KO_rep2:2177/2804__KO_rep3:646/803	0.0813335
190	chr19	49490488	ENST00000391857.9	+	TTCCT	1.41443e-06	full	2	WT_rep1:838/927__WT_rep2:1762/1790__WT_rep3:640/634__KO_rep1:2500/2491__KO_rep2:2510/2480__KO_rep3:731/728	-0.0410167
191	chr19	49490489	ENST00000391857.9	+	TCCTC	2.40755e-11	full	2	WT_rep1:718/1050__WT_rep2:1324/2231__WT_rep3:519/755__KO_rep1:1693/3296__KO_rep2:1746/3244__KO_rep3:568/890	0.162654
192	chr19	49490490	ENST00000391857.9	+	CCTCC	3.05593e-07	full	2	WT_rep1:1062/705__WT_rep2:2078/1475__WT_rep3:762/511__KO_rep1:2884/2100__KO_rep2:2858/2129__KO_rep3:858/597	0.0584651
193	chr19	49490491	ENST00000391857.9	+	CTCCG	6.19072e-08	full	2	WT_rep1:725/1044__WT_rep2:1391/2156__WT_rep3:535/738__KO_rep1:1820/3158__KO_rep2:1897/3088__KO_rep3:575/881	0.111432
194	chr19	49490492	ENST00000391857.9	+	TCCGC	0.005536	full	2	WT_rep1:1551/218__WT_rep2:3187/364__WT_rep3:1125/149__KO_rep1:4414/573__KO_rep2:4493/497__KO_rep3:1316/141	-0.0516593
195	chr19	49490493	ENST00000391857.9	+	CCGCA	0.00745246	full	2	WT_rep1:1412/355__WT_rep2:2882/669__WT_rep3:1049/223__KO_rep1:4061/919__KO_rep2:4079/899__KO_rep3:1194/262	-0.0464901
202	chr19	49490500	ENST00000391857.9	+	CGGAT	0.00462057	full	2	WT_rep1:1275/253__WT_rep2:2617/429__WT_rep3:926/166__KO_rep1:3777/568__KO_rep2:3738/617__KO_rep3:1083/165	-0.114538
203	chr19	49490501	ENST00000391857.9	+	GGATG	0.000185762	full	2	WT_rep1:822/565__WT_rep2:1570/1305__WT_rep3:537/439__KO_rep1:2164/1898__KO_rep2:2134/1922__KO_rep3:656/474	0.0948093
204	chr19	49490502	ENST00000391857.9	+	GATGA	0.000207432	full	2	WT_rep1:1601/117__WT_rep2:3156/262__WT_rep3:1145/88__KO_rep1:4453/397__KO_rep2:4457/371__KO_rep3:1302/100	0.0706741
205	chr19	49490503	ENST00000391857.9	+	ATGAA	0.000570956	full	2	WT_rep1:1478/203__WT_rep2:2964/328__WT_rep3:1056/126__KO_rep1:4157/483__KO_rep2:4196/477__KO_rep3:1227/131	-0.0486545
206	chr19	49490504	ENST00000391857.9	+	TGAAC	6.61556e-05	full	2	WT_rep1:744/961__WT_rep2:1418/1955__WT_rep3:468/747__KO_rep1:1765/2978__KO_rep2:1822/2961__KO_rep3:570/817	0.154353
207	chr19	49490505	ENST00000391857.9	+	GAACA	1.53212e-05	full	2	WT_rep1:119/1583__WT_rep2:205/3196__WT_rep3:89/1133__KO_rep1:286/4493__KO_rep2:299/4477__KO_rep3:99/1300	0.0486182
208	chr19	49490506	ENST00000391857.9	+	AACAC	0.000192385	full	2	WT_rep1:1352/377__WT_rep2:2787/655__WT_rep3:976/263__KO_rep1:3953/887__KO_rep2:3930/898__KO_rep3:1136/279	-0.101224
209	chr19	49490507	ENST00000391857.9	+	ACACC	0.000709924	full	2	WT_rep1:854/856__WT_rep2:1784/1647__WT_rep3:631/602__KO_rep1:2574/2260__KO_rep2:2577/2222__KO_rep3:744/670	-0.0832408
215	chr19	49490513	ENST00000391857.9	+	ACCCT	0.000150981	full	2	WT_rep1:233/1515__WT_rep2:324/3198__WT_rep3:147/1116__KO_rep1:400/4550__KO_rep2:451/4499__KO_rep3:141/1310	0.232402
216	chr19	49490514	ENST00000391857.9	+	CCCTT	0.00158565	full	2	WT_rep1:489/1267__WT_rep2:1029/2495__WT_rep3:319/947__KO_rep1:1343/3617__KO_rep2:1404/3555__KO_rep3:374/1079	0.0309719
219	chr19	49490517	ENST00000391857.9	+	TTCCC	0.00395317	full	2	WT_rep1:1109/647__WT_rep2:2295/1234__WT_rep3:853/410__KO_rep1:3232/1716__KO_rep2:3240/1713__KO_rep3:948/505	-0.0150282
220	chr19	49490518	ENST00000391857.9	+	TCCCG	5.10137e-07	full	2	WT_rep1:1123/611__WT_rep2:2281/1188__WT_rep3:819/423__KO_rep1:3290/1603__KO_rep2:3295/1603__KO_rep3:983/444	-0.0871349
221	chr19	49490519	ENST00000391857.9	+	CCCGA	7.25119e-06	full	2	WT_rep1:20/1737__WT_rep2:52/3468__WT_rep3:25/1243__KO_rep1:63/4906__KO_rep2:64/4898__KO_rep3:20/1432	0.143042
222	chr19	49490520	ENST00000391857.9	+	CCGAG	0.000113213	full	2	WT_rep1:1382/366__WT_rep2:2842/650__WT_rep3:1033/218__KO_rep1:3999/915__KO_rep2:4020/882__KO_rep3:1194/243	-0.0586044
226	chr19	49490524	ENST00000391857.9	+	GGCCC	0.00879795	full	2	WT_rep1:778/880__WT_rep2:1431/1867__WT_rep3:556/627__KO_rep1:2044/2611__KO_rep2:1963/2679__KO_rep3:605/778	0.0753224
227	chr19	49490525	ENST00000391857.9	+	GCCCC	0.000107416	full	2	WT_rep1:684/903__WT_rep2:1355/1788__WT_rep3:578/564__KO_rep1:1950/2501__KO_rep2:1964/2466__KO_rep3:546/768	0.0333004
228	chr19	49490526	ENST00000391857.9	+	CCCCT	4.15011e-06	full	2	WT_rep1:621/1089__WT_rep2:1227/2203__WT_rep3:426/799__KO_rep1:1696/3122__KO_rep2:1644/3157__KO_rep3:520/892	0.0322045
229	chr19	49490527	ENST00000391857.9	+	CCCTA	9.0084e-10	full	2	WT_rep1:513/1199__WT_rep2:989/2453__WT_rep3:329/912__KO_rep1:1436/3398__KO_rep2:1395/3425__KO_rep3:374/1043	-0.0153575
230	chr19	49490528	ENST00000391857.9	+	CCTAC	1.15998e-05	full	2	WT_rep1:1332/398__WT_rep2:2769/713__WT_rep3:1015/235__KO_rep1:3979/905__KO_rep2:3885/1008__KO_rep3:1113/319	-0.0567427
231	chr19	49490529	ENST00000391857.9	+	CTACC	9.4686e-06	full	2	WT_rep1:793/948__WT_rep2:1666/1836__WT_rep3:616/641__KO_rep1:2396/2527__KO_rep2:2410/2490__KO_rep3:691/748	-0.0601691
232	chr19	49490530	ENST00000391857.9	+	TACCA	8.34823e-05	full	2	WT_rep1:844/900__WT_rep2:1756/1753__WT_rep3:647/612__KO_rep1:2447/2496__KO_rep2:2457/2472__KO_rep3:723/723	0.00578097
233	chr19	49490531	ENST00000391857.9	+	ACCAC	6.08142e-06	full	2	WT_rep1:901/841__WT_rep2:1572/1924__WT_rep3:685/572__KO_rep1:2245/2684__KO_rep2:2209/2689__KO_rep3:653/784	0.131828
234	chr19	49490532	ENST00000391857.9	+	CCACT	0.0034727	full	2	WT_rep1:925/825__WT_rep2:2072/1438__WT_rep3:694/572__KO_rep1:2862/2096__KO_rep2:2758/2176__KO_rep3:834/608	-0.0157312
238	chr19	49490536	ENST00000391857.9	+	TTCCG	2.82785e-05	full	2	WT_rep1:1360/389__WT_rep2:2813/704__WT_rep3:1028/229__KO_rep1:3946/994__KO_rep2:3974/976__KO_rep3:1135/310	-0.0096723
239	chr19	49490537	ENST00000391857.9	+	TCCGG	2.15118e-09	full	2	WT_rep1:1594/144__WT_rep2:3220/281__WT_rep3:1166/85__KO_rep1:4501/425__KO_rep2:4580/338__KO_rep3:1346/101	-0.0295468
240	chr19	49490538	ENST00000391857.9	+	CCGGG	3.76775e-07	full	2	WT_rep1:270/1378__WT_rep2:490/2822__WT_rep3:178/1022__KO_rep1:639/4049__KO_rep2:683/4021__KO_rep3:181/1192	0.101888
241	chr19	49490539	ENST00000391857.9	+	CGGGC	0.000111394	full	2	WT_rep1:722/872__WT_rep2:1534/1651__WT_rep3:530/635__KO_rep1:2127/2363__KO_rep2:2115/2417__KO_rep3:620/698	-0.0060227
242	chr19	49490540	ENST00000391857.9	+	GGGCC	0.00297416	full	2	WT_rep1:1041/575__WT_rep2:2061/1160__WT_rep3:773/411__KO_rep1:2850/1704__KO_rep2:2882/1716__KO_rep3:844/494	0.0719688
247	chr19	49490545	ENST00000391857.9	+	CCCAG	0.00168185	full	2	WT_rep1:210/1289__WT_rep2:400/2682__WT_rep3:159/944__KO_rep1:525/3875__KO_rep2:484/3896__KO_rep3:151/1081	0.177615
248	chr19	49490546	ENST00000391857.9	+	CCAGC	3.99349e-05	full	2	WT_rep1:1315/349__WT_rep2:2770/560__WT_rep3:959/237__KO_rep1:3946/751__KO_rep2:3970/730__KO_rep3:1104/245	-0.171922
249	chr19	49490547	ENST00000391857.9	+	CAGCC	6.72524e-06	full	2	WT_rep1:825/908__WT_rep2:1500/1956__WT_rep3:597/646__KO_rep1:1993/2862__KO_rep2:2101/2768__KO_rep3:629/788	0.123316
250	chr19	49490548	ENST00000391857.9	+	AGCCG	1.83528e-06	full	2	WT_rep1:255/1485__WT_rep2:501/3000__WT_rep3:154/1102__KO_rep1:670/4216__KO_rep2:672/4238__KO_rep3:200/1237	0.0237384
251	chr19	49490549	ENST00000391857.9	+	GCCGC	0.000932584	full	2	WT_rep1:1408/309__WT_rep2:2863/620__WT_rep3:1051/197__KO_rep1:3950/899__KO_rep2:3977/882__KO_rep3:1209/220	0.0342924
252	chr19	49490550	ENST00000391857.9	+	CCGCA	0.00896883	full	2	WT_rep1:1380/369__WT_rep2:2852/671__WT_rep3:1014/247__KO_rep1:3977/967__KO_rep2:3953/981__KO_rep3:1196/251	-0.0182138
255	chr19	49490553	ENST00000391857.9	+	CATCT	0.0027627	full	2	WT_rep1:1154/606__WT_rep2:2251/1275__WT_rep3:842/421__KO_rep1:3227/1705__KO_rep2:3265/1670__KO_rep3:972/471	-0.0506961
256	chr19	49490554	ENST00000391857.9	+	ATCTT	0.00970764	full	2	WT_rep1:943/790__WT_rep2:1866/1599__WT_rep3:666/577__KO_rep1:2622/2223__KO_rep2:2612/2223__KO_rep3:766/656	-0.00376665
257	chr19	49490555	ENST00000391857.9	+	TCTTC	0.00318894	full	2	WT_rep1:959/773__WT_rep2:1918/1554__WT_rep3:697/545__KO_rep1:2650/2204__KO_rep2:2695/2143__KO_rep3:830/590	-0.00510203
259	chr19	49490557	ENST00000391857.9	+	TTCTG	0.00987267	full	2	WT_rep1:728/1033__WT_rep2:1355/2166__WT_rep3:475/787__KO_rep1:1860/3080__KO_rep2:1893/3049__KO_rep3:569/881	0.0401082
265	chr19	49490563	ENST00000391857.9	+	CGGAC	0.00101055	full	2	WT_rep1:112/1487__WT_rep2:167/3032__WT_rep3:64/1090__KO_rep1:225/4335__KO_rep2:200/4386__KO_rep3:65/1249	0.219328
266	chr19	49490564	ENST00000391857.9	+	GGACC	1.14226e-06	full	2	WT_rep1:1459/172__WT_rep2:2966/315__WT_rep3:1073/116__KO_rep1:4149/453__KO_rep2:4173/480__KO_rep3:1183/144	0.0319316
267	chr19	49490565	ENST00000391857.9	+	GACCG	5.80458e-08	full	2	WT_rep1:188/1441__WT_rep2:296/3015__WT_rep3:130/1062__KO_rep1:434/4208__KO_rep2:491/4128__KO_rep3:133/1184	0.00184512
268	chr19	49490566	ENST00000391857.9	+	ACCGT	7.61716e-12	full	2	WT_rep1:1248/463__WT_rep2:2689/754__WT_rep3:956/281__KO_rep1:3839/986__KO_rep2:3796/1035__KO_rep3:1074/329	-0.126419
269	chr19	49490567	ENST00000391857.9	+	CCGTG	1.54791e-06	full	2	WT_rep1:1063/697__WT_rep2:2081/1458__WT_rep3:768/498__KO_rep1:2882/2081__KO_rep2:3005/1965__KO_rep3:867/584	0.0107263
270	chr19	49490568	ENST00000391857.9	+	CGTGC	0.000357349	full	2	WT_rep1:864/896__WT_rep2:1693/1841__WT_rep3:661/603__KO_rep1:2326/2633__KO_rep2:2334/2640__KO_rep3:729/722	0.0693478
278	chr19	49490778	ENST00000391857.9	+	GTATG	0.000226187	full	2	WT_rep1:1631/123__WT_rep2:3318/198__WT_rep3:1182/76__KO_rep1:4662/264__KO_rep2:4642/279__KO_rep3:1372/74	-0.114534
279	chr19	49490779	ENST00000391857.9	+	TATGC	5.27728e-06	full	2	WT_rep1:1543/210__WT_rep2:2955/569__WT_rep3:1100/159__KO_rep1:4119/820__KO_rep2:4144/791__KO_rep3:1265/182	0.115636
280	chr19	49490780	ENST00000391857.9	+	ATGCT	1.34383e-05	full	2	WT_rep1:424/1337__WT_rep2:829/2696__WT_rep3:285/981__KO_rep1:1162/3805__KO_rep2:1188/3769__KO_rep3:294/1153	0.0125646
281	chr19	49490781	ENST00000391857.9	+	TGCTG	2.00043e-05	full	2	WT_rep1:991/757__WT_rep2:1968/1537__WT_rep3:684/573__KO_rep1:2834/2093__KO_rep2:2881/2050__KO_rep3:799/632	-0.0710368
282	chr19	49490782	ENST00000391857.9	+	GCTGC	0.00102262	full	2	WT_rep1:1676/90__WT_rep2:3322/213__WT_rep3:1192/68__KO_rep1:4618/346__KO_rep2:4666/302__KO_rep3:1398/51	0.0866294
283	chr19	49490783	ENST00000391857.9	+	CTGCC	7.25175e-05	full	2	WT_rep1:123/1630__WT_rep2:287/3223__WT_rep3:122/1137__KO_rep1:398/4512__KO_rep2:368/4569__KO_rep3:99/1336	0.0679133
284	chr19	49490784	ENST00000391857.9	+	TGCCC	0.000897646	full	2	WT_rep1:1304/445__WT_rep2:2718/770__WT_rep3:975/264__KO_rep1:3780/1105__KO_rep2:3848/1055__KO_rep3:1137/295	-0.0553508
285	chr19	49490785	ENST00000391857.9	+	GCCCC	0.00013734	full	2	WT_rep1:962/778__WT_rep2:1772/1716__WT_rep3:681/562__KO_rep1:2592/2283__KO_rep2:2645/2251__KO_rep3:775/662	-0.034806
286	chr19	49490786	ENST00000391857.9	+	CCCCA	3.99349e-05	full	2	WT_rep1:718/1033__WT_rep2:1719/1803__WT_rep3:502/757__KO_rep1:2446/2485__KO_rep2:2371/2569__KO_rep3:716/731	-0.156326
287	chr19	49490787	ENST00000391857.9	+	CCCAC	0.00129862	full	2	WT_rep1:1180/584__WT_rep2:2519/1025__WT_rep3:856/415__KO_rep1:3534/1433__KO_rep2:3450/1515__KO_rep3:1087/368	-0.0784652
290	chr19	49490790	ENST00000391857.9	+	ACAAA	0.00186835	full	2	WT_rep1:1390/366__WT_rep2:2848/666__WT_rep3:1066/194__KO_rep1:4008/916__KO_rep2:4064/856__KO_rep3:1142/295	-0.030173
291	chr19	49490791	ENST00000391857.9	+	CAAAA	1.19676e-05	full	2	WT_rep1:1509/127__WT_rep2:2994/314__WT_rep3:1080/118__KO_rep1:4194/419__KO_rep2:4155/447__KO_rep3:1234/113	0.0194261
292	chr19	49490792	ENST00000391857.9	+	AAAAC	0.000511183	full	2	WT_rep1:1415/295__WT_rep2:2841/609__WT_rep3:1016/214__KO_rep1:4041/792__KO_rep2:4105/750__KO_rep3:1170/244	-0.101138
293	chr19	49490793	ENST00000391857.9	+	AAACC	0.00020502	full	2	WT_rep1:422/1276__WT_rep2:759/2670__WT_rep3:306/917__KO_rep1:1079/3727__KO_rep2:1019/3799__KO_rep3:331/1073	0.0794427
294	chr19	49490794	ENST00000391857.9	+	AACCA	0.00114593	full	2	WT_rep1:401/1291__WT_rep2:702/2754__WT_rep3:262/959__KO_rep1:1008/3826__KO_rep2:1046/3780__KO_rep3:300/1107	0.00983955
295	chr19	49490795	ENST00000391857.9	+	ACCAA	8.48478e-06	full	2	WT_rep1:1562/72__WT_rep2:3263/109__WT_rep3:1162/33__KO_rep1:4595/138__KO_rep2:4591/144__KO_rep3:1318/47	-0.133639
296	chr19	49490796	ENST00000391857.9	+	CCAAG	0.00420869	full	2	WT_rep1:1218/471__WT_rep2:2571/823__WT_rep3:914/303__KO_rep1:3662/1114__KO_rep2:3676/1143__KO_rep3:1055/341	-0.09273
306	chr19	49490806	ENST00000391857.9	+	CCAGG	0.00404964	full	2	WT_rep1:1356/256__WT_rep2:2804/419__WT_rep3:995/170__KO_rep1:3986/547__KO_rep2:3992/596__KO_rep3:1179/144	-0.15414
307	chr19	49490807	ENST00000391857.9	+	CAGGC	0.00964356	full	2	WT_rep1:909/710__WT_rep2:1647/1557__WT_rep3:638/535__KO_rep1:2300/2168__KO_rep2:2360/2196__KO_rep3:713/611	0.0539507
308	chr19	49490808	ENST00000391857.9	+	AGGCC	0.00246978	full	2	WT_rep1:688/985__WT_rep2:1345/1954__WT_rep3:424/780__KO_rep1:1763/2868__KO_rep2:1779/2917__KO_rep3:553/832	0.0654067
309	chr19	49490809	ENST00000391857.9	+	GGCCG	0.000370273	full	2	WT_rep1:1232/498__WT_rep2:2601/855__WT_rep3:937/318__KO_rep1:3698/1188__KO_rep2:3740/1158__KO_rep3:1045/391	-0.0824189
310	chr19	49490810	ENST00000391857.9	+	GCCGC	1.33045e-05	full	2	WT_rep1:1696/41__WT_rep2:3412/74__WT_rep3:1231/24__KO_rep1:4785/120__KO_rep2:4828/88__KO_rep3:1404/34	-0.00123251
311	chr19	49490811	ENST00000391857.9	+	CCGCT	2.29044e-06	full	2	WT_rep1:360/1371__WT_rep2:696/2789__WT_rep3:220/1025__KO_rep1:1015/3872__KO_rep2:995/3906__KO_rep3:254/1184	-0.0259189
312	chr19	49490812	ENST00000391857.9	+	CGCTC	0.000216488	full	2	WT_rep1:1258/493__WT_rep2:2674/852__WT_rep3:963/295__KO_rep1:3796/1149__KO_rep2:3744/1210__KO_rep3:1124/323	-0.0792436
313	chr19	49490813	ENST00000391857.9	+	GCTCT	0.000534983	full	2	WT_rep1:1070/683__WT_rep2:2158/1362__WT_rep3:749/510__KO_rep1:2900/2040__KO_rep2:2877/2069__KO_rep3:920/529	0.0750255
315	chr19	49490815	ENST00000391857.9	+	TCTGG	0.00161692	full	2	WT_rep1:1590/173__WT_rep2:3116/427__WT_rep3:1172/95__KO_rep1:4467/500__KO_rep2:4483/492__KO_rep3:1309/142	-0.0678279
316	chr19	49490816	ENST00000391857.9	+	CTGGA	0.0014583	full	2	WT_rep1:1560/194__WT_rep2:3236/286__WT_rep3:1172/86__KO_rep1:4560/379__KO_rep2:4542/393__KO_rep3:1332/116	-0.108848
317	chr19	49490817	ENST00000391857.9	+	TGGAC	0.000171817	full	2	WT_rep1:651/1101__WT_rep2:1019/2501__WT_rep3:345/919__KO_rep1:1421/3523__KO_rep2:1397/3543__KO_rep3:433/1015	0.10253
318	chr19	49490818	ENST00000391857.9	+	GGACC	2.70553e-06	full	2	WT_rep1:133/1594__WT_rep2:291/3153__WT_rep3:78/1169__KO_rep1:389/4450__KO_rep2:374/4474__KO_rep3:124/1299	-0.0214732
319	chr19	49490819	ENST00000391857.9	+	GACCG	9.32572e-06	full	2	WT_rep1:123/1594__WT_rep2:211/3235__WT_rep3:88/1147__KO_rep1:307/4538__KO_rep2:319/4519__KO_rep3:84/1337	0.0341059
320	chr19	49490820	ENST00000391857.9	+	ACCGT	6.90429e-09	full	2	WT_rep1:88/1643__WT_rep2:152/3346__WT_rep3:43/1205__KO_rep1:191/4723__KO_rep2:180/4734__KO_rep3:60/1381	0.139957
321	chr19	49490821	ENST00000391857.9	+	CCGTC	1.76055e-06	full	2	WT_rep1:1325/337__WT_rep2:2678/653__WT_rep3:980/227__KO_rep1:3781/867__KO_rep2:3886/857__KO_rep3:1084/293	-0.0581527
322	chr19	49490822	ENST00000391857.9	+	CGTCT	2.71192e-08	full	2	WT_rep1:296/1364__WT_rep2:432/2927__WT_rep3:194/1013__KO_rep1:605/4097__KO_rep2:605/4158__KO_rep3:208/1171	0.14485
323	chr19	49490823	ENST00000391857.9	+	GTCTC	0.000548234	full	2	WT_rep1:295/1349__WT_rep2:551/2775__WT_rep3:209/974__KO_rep1:811/3877__KO_rep2:793/3922__KO_rep3:190/1170	0.0343244
336	chr19	49490836	ENST00000391857.9	+	TGACG	0.00241657	full	2	WT_rep1:590/975__WT_rep2:1371/1820__WT_rep3:420/676__KO_rep1:1894/2597__KO_rep2:1905/2571__KO_rep3:503/812	-0.047515
337	chr19	49490837	ENST00000391857.9	+	GACGG	0.0045423	full	2	WT_rep1:1705/33__WT_rep2:3437/58__WT_rep3:1218/34__KO_rep1:4828/82__KO_rep2:4842/72__KO_rep3:1406/23	-0.209184
338	chr19	49490838	ENST00000391857.9	+	ACGGC	0.000386548	full	2	WT_rep1:515/1203__WT_rep2:985/2452__WT_rep3:338/897__KO_rep1:1286/3538__KO_rep2:1373/3470__KO_rep3:399/1010	0.0571612
339	chr19	49490839	ENST00000391857.9	+	CGGCA	5.42597e-06	full	2	WT_rep1:1592/116__WT_rep2:3201/213__WT_rep3:1149/82__KO_rep1:4448/366__KO_rep2:4436/391__KO_rep3:1317/95	0.187366
340	chr19	49490840	ENST00000391857.9	+	GGCAT	2.98565e-08	full	2	WT_rep1:1459/287__WT_rep2:3019/482__WT_rep3:1056/195__KO_rep1:4133/761__KO_rep2:4207/693__KO_rep3:1239/198	-0.010367
341	chr19	49490841	ENST00000391857.9	+	GCATC	3.40906e-08	full	2	WT_rep1:1580/159__WT_rep2:3211/286__WT_rep3:1142/103__KO_rep1:4532/369__KO_rep2:4541/360__KO_rep3:1316/114	-0.130091
342	chr19	49490842	ENST00000391857.9	+	CATCC	2.02822e-10	full	2	WT_rep1:1620/124__WT_rep2:3392/125__WT_rep3:1201/61__KO_rep1:4738/192__KO_rep2:4761/177__KO_rep3:1376/56	-0.245107
343	chr19	49490843	ENST00000391857.9	+	ATCCC	7.33261e-06	full	2	WT_rep1:1666/44__WT_rep2:3425/43__WT_rep3:1222/22__KO_rep1:4799/72__KO_rep2:4802/66__KO_rep3:1384/29	-0.130369
344	chr19	49490844	ENST00000391857.9	+	TCCCA	2.4856e-06	full	2	WT_rep1:1493/267__WT_rep2:3103/436__WT_rep3:1098/171__KO_rep1:4381/582__KO_rep2:4407/561__KO_rep3:1239/212	-0.127722
345	chr19	49490845	ENST00000391857.9	+	CCCAC	0.00656269	full	2	WT_rep1:243/1520__WT_rep2:477/3071__WT_rep3:182/1088__KO_rep1:673/4309__KO_rep2:677/4305__KO_rep3:199/1259	0.0126662
346	chr19	49490846	ENST00000391857.9	+	CCACC	0.0028306	full	2	WT_rep1:819/941__WT_rep2:1682/1861__WT_rep3:584/683__KO_rep1:2321/2649__KO_rep2:2248/2732__KO_rep3:690/768	0.0344419
347	chr19	49490847	ENST00000391857.9	+	CACCG	0.00164503	full	2	WT_rep1:1247/505__WT_rep2:2487/1041__WT_rep3:858/406__KO_rep1:3520/1427__KO_rep2:3501/1470__KO_rep3:1084/367	-0.054178
348	chr19	49490848	ENST00000391857.9	+	ACCGC	0.00210555	full	2	WT_rep1:140/1606__WT_rep2:266/3217__WT_rep3:80/1176__KO_rep1:388/4529__KO_rep2:381/4547__KO_rep3:86/1355	-0.0108877
349	chr19	49490849	ENST00000391857.9	+	CCGCC	0.00245974	full	2	WT_rep1:1390/354__WT_rep2:2810/674__WT_rep3:1000/255__KO_rep1:3935/985__KO_rep2:3990/923__KO_rep3:1207/230	-0.0526851
350	chr19	49490850	ENST00000391857.9	+	CGCCC	0.000199536	full	2	WT_rep1:661/1087__WT_rep2:1612/1899__WT_rep3:551/702__KO_rep1:2318/2620__KO_rep2:2271/2661__KO_rep3:579/867	-0.0932368
351	chr19	49490851	ENST00000391857.9	+	GCCCT	3.538e-05	full	2	WT_rep1:1642/58__WT_rep2:3347/101__WT_rep3:1184/53__KO_rep1:4702/149__KO_rep2:4699/149__KO_rep3:1380/30	-0.122766
352	chr19	49490852	ENST00000391857.9	+	CCCTA	3.77967e-05	full	2	WT_rep1:1200/533__WT_rep2:2284/1168__WT_rep3:832/414__KO_rep1:3276/1588__KO_rep2:3324/1544__KO_rep3:996/429	-0.044398
353	chr19	49490853	ENST00000391857.9	+	CCTAC	0.00113195	full	2	WT_rep1:1276/482__WT_rep2:2854/664__WT_rep3:981/277__KO_rep1:3943/1010__KO_rep2:3920/1009__KO_rep3:1132/312	-0.0719329
357	chr19	49490857	ENST00000391857.9	+	CGACA	0.00221911	full	2	WT_rep1:969/742__WT_rep2:1972/1472__WT_rep3:745/499__KO_rep1:2862/1967__KO_rep2:2842/2016__KO_rep3:774/627	-0.0337319
364	chr19	49491039	ENST00000391857.9	+	AAAAA	0.000743897	full	2	WT_rep1:882/720__WT_rep2:1695/1530__WT_rep3:643/515__KO_rep1:2489/2001__KO_rep2:2461/2028__KO_rep3:717/585	-0.0532348
365	chr19	49491040	ENST00000391857.9	+	AAAAG	5.63846e-05	full	2	WT_rep1:771/562__WT_rep2:1436/1224__WT_rep3:557/431__KO_rep1:2079/1656__KO_rep2:2018/1715__KO_rep3:604/445	0.0119116
366	chr19	49491041	ENST00000391857.9	+	AAAGC	1.03317e-06	full	2	WT_rep1:782/804__WT_rep2:1539/1656__WT_rep3:562/583__KO_rep1:2159/2292__KO_rep2:2098/2368__KO_rep3:595/688	0.0433183
367	chr19	49491042	ENST00000391857.9	+	AAGCG	1.74715e-05	full	2	WT_rep1:656/967__WT_rep2:1231/2034__WT_rep3:428/744__KO_rep1:1684/2892__KO_rep2:1621/2979__KO_rep3:552/791	0.0655739
368	chr19	49491043	ENST00000391857.9	+	AGCGG	3.17818e-06	full	2	WT_rep1:776/804__WT_rep2:1591/1613__WT_rep3:560/587__KO_rep1:2129/2342__KO_rep2:2187/2320__KO_rep3:634/679	0.0500526
369	chr19	49491044	ENST00000391857.9	+	GCGGA	0.000190264	full	2	WT_rep1:775/802__WT_rep2:1616/1590__WT_rep3:591/553__KO_rep1:2258/2204__KO_rep2:2319/2180__KO_rep3:641/662	-0.0210306
370	chr19	49491045	ENST00000391857.9	+	CGGAT	0.000119809	full	2	WT_rep1:1431/232__WT_rep2:2988/335__WT_rep3:1073/124__KO_rep1:4183/462__KO_rep2:4221/436__KO_rep3:1200/161	-0.132371
371	chr19	49491046	ENST00000391857.9	+	GGATG	0.000433852	full	2	WT_rep1:596/1045__WT_rep2:1118/2163__WT_rep3:404/776__KO_rep1:1479/3118__KO_rep2:1506/3115__KO_rep3:483/889	0.0878696
372	chr19	49491047	ENST00000391857.9	+	GATGG	5.78112e-05	full	2	WT_rep1:111/1625__WT_rep2:287/3176__WT_rep3:81/1168__KO_rep1:419/4431__KO_rep2:405/4469__KO_rep3:100/1339	-0.116453
373	chr19	49491048	ENST00000391857.9	+	ATGGT	1.16247e-05	full	2	WT_rep1:199/1550__WT_rep2:411/3079__WT_rep3:143/1106__KO_rep1:605/4277__KO_rep2:600/4297__KO_rep3:155/1287	-0.0486558
374	chr19	49491049	ENST00000391857.9	+	TGGTG	1.41155e-06	full	2	WT_rep1:1623/104__WT_rep2:3300/148__WT_rep3:1164/65__KO_rep1:4589/225__KO_rep2:4576/275__KO_rep3:1343/76	0.0498785
375	chr19	49491050	ENST00000391857.9	+	GGTGG	2.51626e-06	full	2	WT_rep1:508/1192__WT_rep2:1220/2195__WT_rep3:364/858__KO_rep1:1702/3079__KO_rep2:1680/3081__KO_rep3:434/958	-0.0840764
376	chr19	49491051	ENST00000391857.9	+	GTGGT	1.74868e-06	full	2	WT_rep1:1423/295__WT_rep2:2804/640__WT_rep3:1012/222__KO_rep1:3977/858__KO_rep2:3937/854__KO_rep3:1186/224	-0.0376168
377	chr19	49491052	ENST00000391857.9	+	TGGTT	7.14777e-06	full	2	WT_rep1:121/1582__WT_rep2:247/3110__WT_rep3:72/1147__KO_rep1:317/4416__KO_rep2:329/4422__KO_rep3:92/1297	0.0351096
378	chr19	49491053	ENST00000391857.9	+	GGTTC	0.00461271	full	2	WT_rep1:800/858__WT_rep2:1437/1797__WT_rep3:517/665__KO_rep1:2013/2582__KO_rep2:2030/2576__KO_rep3:622/725	0.0450861
379	chr19	49491054	ENST00000391857.9	+	GTTCC	0.00440255	full	2	WT_rep1:692/996__WT_rep2:1312/2025__WT_rep3:549/671__KO_rep1:1934/2820__KO_rep2:2006/2733__KO_rep3:520/879	-0.00271034
381	chr19	49491056	ENST00000391857.9	+	TCCTG	0.00293144	full	2	WT_rep1:724/1011__WT_rep2:1626/1831__WT_rep3:487/764__KO_rep1:2389/2503__KO_rep2:2275/2600__KO_rep3:660/770	-0.141654
386	chr19	49491061	ENST00000391857.9	+	CTGCC	0.00283015	full	2	WT_rep1:195/1560__WT_rep2:373/3162__WT_rep3:129/1141__KO_rep1:553/4400__KO_rep2:574/4391__KO_rep3:130/1317	-0.0444652
387	chr19	49491062	ENST00000391857.9	+	TGCCC	0.000514031	full	2	WT_rep1:1444/308__WT_rep2:2867/659__WT_rep3:1041/223__KO_rep1:4013/930__KO_rep2:4043/919__KO_rep3:1164/281	0.0379717
388	chr19	49491063	ENST00000391857.9	+	GCCCT	4.65752e-05	full	2	WT_rep1:237/1504__WT_rep2:416/3095__WT_rep3:173/1090__KO_rep1:556/4374__KO_rep2:612/4344__KO_rep3:147/1289	0.100127
389	chr19	49491064	ENST00000391857.9	+	CCCTC	0.000659613	full	2	WT_rep1:361/1391__WT_rep2:686/2840__WT_rep3:275/992__KO_rep1:940/4011__KO_rep2:942/4032__KO_rep3:234/1209	0.101586
390	chr19	49491065	ENST00000391857.9	+	CCTCA	6.21928e-05	full	2	WT_rep1:1549/209__WT_rep2:3097/437__WT_rep3:1114/150__KO_rep1:4351/605__KO_rep2:4411/559__KO_rep3:1280/167	-0.0421826
391	chr19	49491066	ENST00000391857.9	+	CTCAA	2.5439e-06	full	2	WT_rep1:334/1389__WT_rep2:785/2648__WT_rep3:285/954__KO_rep1:1091/3758__KO_rep2:1122/3722__KO_rep3:254/1160	-0.0146891
392	chr19	49491067	ENST00000391857.9	+	TCAAG	3.71501e-08	full	2	WT_rep1:124/1596__WT_rep2:275/3117__WT_rep3:83/1142__KO_rep1:377/4394__KO_rep2:385/4406__KO_rep3:106/1308	-0.0413671
393	chr19	49491068	ENST00000391857.9	+	CAAGG	5.6291e-06	full	2	WT_rep1:120/1443__WT_rep2:216/2806__WT_rep3:64/1036__KO_rep1:268/3994__KO_rep2:241/4049__KO_rep3:83/1137	0.160841
394	chr19	49491069	ENST00000391857.9	+	AAGGT	0.00107073	full	2	WT_rep1:832/700__WT_rep2:1558/1412__WT_rep3:583/491__KO_rep1:2217/1939__KO_rep2:2216/1967__KO_rep3:612/588	0.0172289
402	chr19	49491077	ENST00000391857.9	+	GCGTC	0.000505648	full	2	WT_rep1:955/780__WT_rep2:1898/1549__WT_rep3:717/527__KO_rep1:2687/2153__KO_rep2:2701/2144__KO_rep3:748/671	0.0119561
403	chr19	49491078	ENST00000391857.9	+	CGTCT	8.35554e-07	full	2	WT_rep1:540/1202__WT_rep2:1427/2073__WT_rep3:479/772__KO_rep1:2017/2868__KO_rep2:1956/2921__KO_rep3:472/948	-0.0876018
404	chr19	49491079	ENST00000391857.9	+	GTCTG	1.74221e-07	full	2	WT_rep1:461/1265__WT_rep2:885/2600__WT_rep3:320/915__KO_rep1:1230/3619__KO_rep2:1220/3663__KO_rep3:358/1071	0.0362878
405	chr19	49491080	ENST00000391857.9	+	TCTGA	0.000302979	full	2	WT_rep1:344/1411__WT_rep2:643/2898__WT_rep3:235/1036__KO_rep1:972/3970__KO_rep2:966/4000__KO_rep3:241/1216	-0.0365772
406	chr19	49491081	ENST00000391857.9	+	CTGAA	0.00653559	full	2	WT_rep1:278/1472__WT_rep2:591/2923__WT_rep3:199/1058__KO_rep1:799/4114__KO_rep2:841/4090__KO_rep3:249/1189	-0.0261313
408	chr19	49491083	ENST00000391857.9	+	GAAGC	0.000677406	full	2	WT_rep1:1044/660__WT_rep2:1984/1414__WT_rep3:773/453__KO_rep1:2877/1902__KO_rep2:2888/1881__KO_rep3:814/596	0.00111275
409	chr19	49491084	ENST00000391857.9	+	AAGCC	3.99496e-05	full	2	WT_rep1:1107/620__WT_rep2:2302/1175__WT_rep3:850/393__KO_rep1:3248/1619__KO_rep2:3241/1629__KO_rep3:926/497	-0.0171269
410	chr19	49491085	ENST00000391857.9	+	AGCCT	4.68623e-05	full	2	WT_rep1:400/1331__WT_rep2:768/2711__WT_rep3:296/946__KO_rep1:984/3895__KO_rep2:1060/3842__KO_rep3:314/1106	0.0961212
411	chr19	49491086	ENST00000391857.9	+	GCCTA	7.7231e-06	full	2	WT_rep1:1577/149__WT_rep2:3230/254__WT_rep3:1141/96__KO_rep1:4464/407__KO_rep2:4479/403__KO_rep3:1340/95	0.0470651
412	chr19	49491087	ENST00000391857.9	+	CCTAC	0.000125881	full	2	WT_rep1:1554/200__WT_rep2:3205/323__WT_rep3:1121/136__KO_rep1:4474/462__KO_rep2:4489/457__KO_rep3:1333/114	-0.111176
413	chr19	49491088	ENST00000391857.9	+	CTACA	0.00635426	full	2	WT_rep1:1006/744__WT_rep2:1896/1605__WT_rep3:717/534__KO_rep1:2662/2250__KO_rep2:2780/2130__KO_rep3:765/677	0.0224282
425	chr19	49491425	ENST00000391857.9	+	TTGCC	0.0011536	full	2	WT_rep1:367/1382__WT_rep2:655/2852__WT_rep3:236/1010__KO_rep1:915/3999__KO_rep2:919/4004__KO_rep3:267/1164	0.0458724
426	chr19	49491426	ENST00000391857.9	+	TGCCT	5.74795e-06	full	2	WT_rep1:616/1129__WT_rep2:1449/2051__WT_rep3:422/824__KO_rep1:1987/2900__KO_rep2:1964/2928__KO_rep3:508/919	-0.061967
427	chr19	49491427	ENST00000391857.9	+	GCCTA	5.88853e-11	full	2	WT_rep1:21/1726__WT_rep2:27/3512__WT_rep3:18/1243__KO_rep1:55/4897__KO_rep2:46/4914__KO_rep3:19/1432	-0.0402924
428	chr19	49491428	ENST00000391857.9	+	CCTAT	1.78939e-07	full	2	WT_rep1:106/1650__WT_rep2:157/3378__WT_rep3:61/1206__KO_rep1:259/4691__KO_rep2:232/4721__KO_rep3:83/1370	-0.0227526
429	chr19	49491429	ENST00000391857.9	+	CTATC	3.72976e-05	full	2	WT_rep1:1224/515__WT_rep2:2743/751__WT_rep3:930/320__KO_rep1:3826/1055__KO_rep2:3758/1134__KO_rep3:1058/377	-0.0870303
430	chr19	49491430	ENST00000391857.9	+	TATCT	0.00476369	full	2	WT_rep1:1261/501__WT_rep2:2622/901__WT_rep3:959/300__KO_rep1:3650/1285__KO_rep2:3670/1273__KO_rep3:1032/414	0.0120937
431	chr19	49491431	ENST00000391857.9	+	ATCTG	0.000229041	full	2	WT_rep1:939/815__WT_rep2:2032/1485__WT_rep3:732/529__KO_rep1:2877/2054__KO_rep2:2877/2066__KO_rep3:814/634	-0.0540283
432	chr19	49491432	ENST00000391857.9	+	TCTGG	5.03264e-05	full	2	WT_rep1:1631/137__WT_rep2:3232/309__WT_rep3:1167/100__KO_rep1:4592/378__KO_rep2:4546/431__KO_rep3:1359/99	-0.0463756
433	chr19	49491433	ENST00000391857.9	+	CTGGG	0.000719176	full	2	WT_rep1:1477/271__WT_rep2:3055/443__WT_rep3:1088/166__KO_rep1:4278/634__KO_rep2:4307/614__KO_rep3:1224/200	-0.0593214
434	chr19	49491434	ENST00000391857.9	+	TGGGG	0.00717446	full	2	WT_rep1:664/1064__WT_rep2:1276/2191__WT_rep3:434/809__KO_rep1:1709/3141__KO_rep2:1684/3188__KO_rep3:526/883	0.072377
436	chr19	49491436	ENST00000391857.9	+	GGGCG	0.00214214	full	2	WT_rep1:615/968__WT_rep2:1242/1950__WT_rep3:446/702__KO_rep1:1637/2814__KO_rep2:1701/2811__KO_rep3:467/847	0.0789574
437	chr19	49491437	ENST00000391857.9	+	GGCGC	0.00444494	full	2	WT_rep1:897/708__WT_rep2:1937/1247__WT_rep3:719/441__KO_rep1:2847/1638__KO_rep2:2815/1722__KO_rep3:783/546	-0.106834
440	chr19	49491440	ENST00000391857.9	+	GCCTG	0.0037557	full	2	WT_rep1:260/1356__WT_rep2:573/2719__WT_rep3:146/1022__KO_rep1:723/3862__KO_rep2:704/3845__KO_rep3:249/1086	0.00801217
441	chr19	49491441	ENST00000391857.9	+	CCTGG	0.00435879	full	2	WT_rep1:127/1567__WT_rep2:220/3212__WT_rep3:77/1152__KO_rep1:310/4480__KO_rep2:298/4489__KO_rep3:63/1346	0.0951655
447	chr19	49491447	ENST00000391857.9	+	TCACG	0.00333849	full	2	WT_rep1:1103/647__WT_rep2:2058/1469__WT_rep3:710/541__KO_rep1:2872/2053__KO_rep2:2845/2089__KO_rep3:855/596	0.049053
448	chr19	49491448	ENST00000391857.9	+	CACGA	2.123e-05	full	2	WT_rep1:10/1755__WT_rep2:29/3519__WT_rep3:5/1258__KO_rep1:27/4932__KO_rep2:25/4936__KO_rep3:10/1441	0.212349
449	chr19	49491449	ENST00000391857.9	+	ACGAG	2.98555e-11	full	2	WT_rep1:1626/138__WT_rep2:3298/235__WT_rep3:1172/80__KO_rep1:4577/371__KO_rep2:4603/347__KO_rep3:1359/89	0.0290842
450	chr19	49491450	ENST00000391857.9	+	CGAGG	7.1562e-16	full	2	WT_rep1:1591/128__WT_rep2:3222/246__WT_rep3:1171/70__KO_rep1:4530/338__KO_rep2:4544/324__KO_rep3:1324/98	-0.0158942
451	chr19	49491451	ENST00000391857.9	+	GAGGT	1.86682e-15	full	2	WT_rep1:950/749__WT_rep2:1901/1533__WT_rep3:707/530__KO_rep1:2492/2334__KO_rep2:2567/2268__KO_rep3:782/627	0.124566
452	chr19	49491452	ENST00000391857.9	+	AGGTT	1.63661e-16	full	2	WT_rep1:333/1389__WT_rep2:659/2790__WT_rep3:231/1018__KO_rep1:1050/3773__KO_rep2:987/3867__KO_rep3:309/1105	-0.130691
453	chr19	49491453	ENST00000391857.9	+	GGTTG	8.19478e-13	full	2	WT_rep1:869/865__WT_rep2:1732/1728__WT_rep3:675/575__KO_rep1:2405/2417__KO_rep2:2508/2345__KO_rep3:708/709	0.006469
454	chr19	49491454	ENST00000391857.9	+	GTTGG	1.32085e-16	full	2	WT_rep1:1471/284__WT_rep2:3001/531__WT_rep3:1111/149__KO_rep1:3722/1222__KO_rep2:4050/904__KO_rep3:1186/269	0.436675
455	chr19	49491455	ENST00000391857.9	+	TTGGC	1.34927e-08	full	2	WT_rep1:1303/447__WT_rep2:2732/767__WT_rep3:1000/251__KO_rep1:3951/964__KO_rep2:4033/880__KO_rep3:1115/326	-0.199012
456	chr19	49491456	ENST00000391857.9	+	TGGCT	0.000112529	full	2	WT_rep1:1018/735__WT_rep2:2091/1399__WT_rep3:709/538__KO_rep1:2884/2021__KO_rep2:2816/2083__KO_rep3:850/588	0.0232415
465	chr19	49491465	ENST00000391857.9	+	GTACC	5.2838e-07	full	2	WT_rep1:1654/73__WT_rep2:3340/134__WT_rep3:1188/54__KO_rep1:4706/156__KO_rep2:4682/168__KO_rep3:1384/45	-0.210081
466	chr19	49491466	ENST00000391857.9	+	TACCA	6.44959e-09	full	2	WT_rep1:100/1657__WT_rep2:185/3357__WT_rep3:73/1189__KO_rep1:250/4692__KO_rep2:263/4694__KO_rep3:67/1383	0.0701419
467	chr19	49491467	ENST00000391857.9	+	ACCAG	1.02798e-16	full	2	WT_rep1:1682/69__WT_rep2:3414/128__WT_rep3:1208/55__KO_rep1:4797/145__KO_rep2:4797/150__KO_rep3:1400/48	-0.248845
468	chr19	49491468	ENST00000391857.9	+	CCAGG	1.14801e-09	full	2	WT_rep1:1552/123__WT_rep2:3167/199__WT_rep3:1133/71__KO_rep1:4438/285__KO_rep2:4439/275__KO_rep3:1301/82	-0.0635786
469	chr19	49491469	ENST00000391857.9	+	CAGGC	4.43748e-06	full	2	WT_rep1:1067/635__WT_rep2:2031/1374__WT_rep3:765/449__KO_rep1:2919/1858__KO_rep2:2929/1840__KO_rep3:866/530	-0.0104301
477	chr19	49491477	ENST00000391857.9	+	GACAG	0.00335909	full	2	WT_rep1:1645/102__WT_rep2:3307/150__WT_rep3:1179/61__KO_rep1:4682/178__KO_rep2:4655/212__KO_rep3:1357/74	-0.163611
478	chr19	49491478	ENST00000391857.9	+	ACAGC	4.60891e-06	full	2	WT_rep1:1613/75__WT_rep2:3220/148__WT_rep3:1155/53__KO_rep1:4507/234__KO_rep2:4551/209__KO_rep3:1331/61	0.0496216
479	chr19	49491479	ENST00000391857.9	+	CAGCC	1.84209e-10	full	2	WT_rep1:1520/119__WT_rep2:3079/222__WT_rep3:1097/89__KO_rep1:4323/314__KO_rep2:4346/313__KO_rep3:1264/88	-0.0484514
480	chr19	49491480	ENST00000391857.9	+	AGCCA	2.37836e-12	full	2	WT_rep1:1238/505__WT_rep2:2590/917__WT_rep3:927/325__KO_rep1:3610/1302__KO_rep2:3660/1255__KO_rep3:1054/388	-0.03788
481	chr19	49491481	ENST00000391857.9	+	GCCAC	2.84124e-10	full	2	WT_rep1:1358/380__WT_rep2:2945/548__WT_rep3:919/321__KO_rep1:4027/853__KO_rep2:3941/923__KO_rep3:1184/249	-0.0780899
482	chr19	49491482	ENST00000391857.9	+	CCACC	3.96907e-08	full	2	WT_rep1:312/1437__WT_rep2:641/2881__WT_rep3:240/1013__KO_rep1:859/4067__KO_rep2:925/4000__KO_rep3:224/1221	0.0347764
483	chr19	49491483	ENST00000391857.9	+	CACCC	4.20132e-06	full	2	WT_rep1:1446/317__WT_rep2:2935/606__WT_rep3:1025/236__KO_rep1:4173/789__KO_rep2:4150/812__KO_rep3:1219/235	-0.1084
484	chr19	49491484	ENST00000391857.9	+	ACCCT	8.36063e-08	full	2	WT_rep1:1492/251__WT_rep2:3110/390__WT_rep3:1081/172__KO_rep1:4396/523__KO_rep2:4344/574__KO_rep3:1270/171	-0.122005
485	chr19	49491485	ENST00000391857.9	+	CCCTG	1.84882e-06	full	2	WT_rep1:1649/101__WT_rep2:3255/246__WT_rep3:1180/75__KO_rep1:4577/357__KO_rep2:4606/321__KO_rep3:1372/69	0.0191631
486	chr19	49491486	ENST00000391857.9	+	CCTGG	4.06403e-05	full	2	WT_rep1:156/1597__WT_rep2:334/3163__WT_rep3:112/1146__KO_rep1:450/4480__KO_rep2:490/4436__KO_rep3:89/1352	0.0175947
487	chr19	49491487	ENST00000391857.9	+	CTGGA	0.0024185	full	2	WT_rep1:199/1563__WT_rep2:329/3211__WT_rep3:118/1146__KO_rep1:477/4488__KO_rep2:475/4492__KO_rep3:119/1337	0.0504495
488	chr19	49491488	ENST00000391857.9	+	TGGAG	0.00278596	full	2	WT_rep1:1522/243__WT_rep2:3014/523__WT_rep3:1075/189__KO_rep1:4208/752__KO_rep2:4208/762__KO_rep3:1235/217	0.0520162
511	chr19	49491511	ENST00000391857.9	+	GCCAA	8.46101e-05	full	2	WT_rep1:1704/34__WT_rep2:3423/65__WT_rep3:1213/22__KO_rep1:4757/110__KO_rep2:4787/87__KO_rep3:1400/28	0.0706677
512	chr19	49491512	ENST00000391857.9	+	CCAAG	2.85009e-06	full	2	WT_rep1:271/1418__WT_rep2:532/2868__WT_rep3:191/1025__KO_rep1:710/4069__KO_rep2:699/4103__KO_rep3:175/1216	0.103973
513	chr19	49491513	ENST00000391857.9	+	CAAGA	3.55497e-05	full	2	WT_rep1:1409/309__WT_rep2:2987/460__WT_rep3:1040/198__KO_rep1:4245/607__KO_rep2:4223/639__KO_rep3:1194/216	-0.162064
514	chr19	49491514	ENST00000391857.9	+	AAGAT	0.00112838	full	2	WT_rep1:563/1190__WT_rep2:1327/2188__WT_rep3:447/807__KO_rep1:1809/3124__KO_rep2:1813/3121__KO_rep3:471/967	-0.0160873
515	chr19	49491515	ENST00000391857.9	+	AGATC	1.98718e-06	full	2	WT_rep1:181/1554__WT_rep2:377/3103__WT_rep3:133/1107__KO_rep1:524/4355__KO_rep2:489/4398__KO_rep3:146/1290	0.038581
516	chr19	49491516	ENST00000391857.9	+	GATCC	2.49621e-06	full	2	WT_rep1:1038/685__WT_rep2:1946/1536__WT_rep3:723/507__KO_rep1:2756/2107__KO_rep2:2783/2088__KO_rep3:897/536	-0.00115724
517	chr19	49491517	ENST00000391857.9	+	ATCCA	2.84774e-11	full	2	WT_rep1:1160/531__WT_rep2:2462/966__WT_rep3:822/395__KO_rep1:3529/1266__KO_rep2:3492/1299__KO_rep3:1043/377	-0.154487
518	chr19	49491518	ENST00000391857.9	+	TCCAC	2.84383e-10	full	2	WT_rep1:605/1152__WT_rep2:1178/2358__WT_rep3:441/817__KO_rep1:1593/3346__KO_rep2:1646/3308__KO_rep3:473/977	0.0551611
519	chr19	49491519	ENST00000391857.9	+	CCACT	1.72161e-11	full	2	WT_rep1:1132/630__WT_rep2:2221/1318__WT_rep3:865/396__KO_rep1:3237/1714__KO_rep2:3335/1635__KO_rep3:935/513	-0.0772123
520	chr19	49491520	ENST00000391857.9	+	CACTA	5.13573e-13	full	2	WT_rep1:284/1479__WT_rep2:620/2919__WT_rep3:189/1073__KO_rep1:839/4119__KO_rep2:845/4119__KO_rep3:201/1250	0.00587157
521	chr19	49491521	ENST00000391857.9	+	ACTAC	3.45389e-07	full	2	WT_rep1:789/974__WT_rep2:1682/1856__WT_rep3:559/703__KO_rep1:2341/2611__KO_rep2:2354/2600__KO_rep3:659/791	-0.0393091
522	chr19	49491522	ENST00000391857.9	+	CTACC	7.52385e-07	full	2	WT_rep1:1047/689__WT_rep2:2098/1403__WT_rep3:736/509__KO_rep1:2949/1954__KO_rep2:3013/1896__KO_rep3:871/568	-0.0359266
523	chr19	49491523	ENST00000391857.9	+	TACCG	3.4488e-05	full	2	WT_rep1:1549/171__WT_rep2:3096/368__WT_rep3:1147/94__KO_rep1:4433/442__KO_rep2:4396/447__KO_rep3:1298/139	-0.0743598
524	chr19	49491524	ENST00000391857.9	+	ACCGG	2.59016e-06	full	2	WT_rep1:731/955__WT_rep2:1912/1493__WT_rep3:607/620__KO_rep1:2772/2026__KO_rep2:2668/2096__KO_rep3:651/769	-0.161764
525	chr19	49491525	ENST00000391857.9	+	CCGGA	0.00209203	full	2	WT_rep1:211/1525__WT_rep2:455/3035__WT_rep3:132/1115__KO_rep1:591/4317__KO_rep2:578/4326__KO_rep3:154/1286	0.0542619
537	chr19	49491537	ENST00000391857.9	+	ACAGC	0.00134442	full	2	WT_rep1:797/881__WT_rep2:1633/1808__WT_rep3:619/595__KO_rep1:2281/2517__KO_rep2:2259/2553__KO_rep3:716/686	0.0166309
538	chr19	49491538	ENST00000391857.9	+	CAGCT	2.34431e-06	full	2	WT_rep1:519/1126__WT_rep2:683/2641__WT_rep3:281/897__KO_rep1:881/3776__KO_rep2:927/3783__KO_rep3:334/1028	0.242812
539	chr19	49491539	ENST00000391857.9	+	AGCTC	5.18021e-07	full	2	WT_rep1:91/1626__WT_rep2:200/3261__WT_rep3:82/1160__KO_rep1:280/4565__KO_rep2:271/4576__KO_rep3:83/1344	0.0209442
540	chr19	49491540	ENST00000391857.9	+	GCTCA	0.000602335	full	2	WT_rep1:1101/528__WT_rep2:2124/1060__WT_rep3:737/399__KO_rep1:2814/1603__KO_rep2:2887/1507__KO_rep3:945/402	0.052177
549	chr19	49491730	ENST00000391857.9	+	GCTAC	0.00266573	full	2	WT_rep1:1185/491__WT_rep2:2295/1141__WT_rep3:830/395__KO_rep1:3155/1631__KO_rep2:3198/1609__KO_rep3:992/404	0.0533202
