## Supplementary table 2 for "Fine-tuning m6A and METTL3 levels have profound impact on cellular proliferation and protein synthesis" (part 3 of 3)

### Sheet: KS intenstiy context 2 (continued)
pos	chr	genomicPos	ref_id	strand	ref_kmer	KS_intensity_pvalue_context_2	GMM_cov_type	GMM_n_clust	cluster_counts	Logit_LOR
553	chr19	49491734	ENST00000391857.9	+	CGGAA	0.0048258	full	2	WT_rep1:1490/196__WT_rep2:3062/270__WT_rep3:1091/120__KO_rep1:4343/367__KO_rep2:4363/358__KO_rep3:1235/139	-0.17847
557	chr19	49491738	ENST00000391857.9	+	AACAG	0.00268826	full	2	WT_rep1:1373/387__WT_rep2:2895/644__WT_rep3:1028/236__KO_rep1:4046/909__KO_rep2:4088/871__KO_rep3:1160/292	-0.07078
558	chr19	49491739	ENST00000391857.9	+	ACAGG	0.00386352	full	2	WT_rep1:717/1008__WT_rep2:1214/2236__WT_rep3:509/727__KO_rep1:1706/3130__KO_rep2:1759/3079__KO_rep3:582/834	0.0670913
559	chr19	49491740	ENST00000391857.9	+	CAGGC	0.00472831	full	2	WT_rep1:1178/497__WT_rep2:2367/952__WT_rep3:882/315__KO_rep1:3390/1268__KO_rep2:3382/1266__KO_rep3:955/436	-0.0361542
568	chr19	49491749	ENST00000391857.9	+	AAGAA	0.00410381	full	2	WT_rep1:1220/509__WT_rep2:2576/907__WT_rep3:887/349__KO_rep1:3507/1358__KO_rep2:3449/1425__KO_rep3:1044/389	0.0505463
569	chr19	49491750	ENST00000391857.9	+	AGAAC	0.00352019	full	2	WT_rep1:151/1551__WT_rep2:279/3131__WT_rep3:97/1118__KO_rep1:390/4373__KO_rep2:369/4408__KO_rep3:121/1274	0.0381778
570	chr19	49491751	ENST00000391857.9	+	GAACG	0.00184509	full	2	WT_rep1:1368/380__WT_rep2:2932/594__WT_rep3:1039/216__KO_rep1:4098/836__KO_rep2:4099/847__KO_rep3:1215/226	-0.0945561
571	chr19	49491752	ENST00000391857.9	+	AACGT	6.20225e-05	full	2	WT_rep1:975/780__WT_rep2:2152/1371__WT_rep3:739/520__KO_rep1:2966/1974__KO_rep2:2890/2053__KO_rep3:896/542	-0.0208219
573	chr19	49491754	ENST00000391857.9	+	CGTGG	0.00360403	full	2	WT_rep1:1532/229__WT_rep2:2964/562__WT_rep3:1092/170__KO_rep1:4159/767__KO_rep2:4252/688__KO_rep3:1277/167	-0.0271737
575	chr19	49491756	ENST00000391857.9	+	TGGAG	0.00263751	full	2	WT_rep1:187/1580__WT_rep2:318/3228__WT_rep3:123/1143__KO_rep1:447/4514__KO_rep2:431/4534__KO_rep3:141/1312	0.0708948
580	chr19	49491761	ENST00000391857.9	+	AAGAA	0.00170913	full	2	WT_rep1:490/1257__WT_rep2:867/2644__WT_rep3:339/916__KO_rep1:1306/3609__KO_rep2:1333/3585__KO_rep3:389/1049	-0.0422438
581	chr19	49491762	ENST00000391857.9	+	AGAAA	0.00385179	full	2	WT_rep1:1505/241__WT_rep2:3040/467__WT_rep3:1077/176__KO_rep1:4204/704__KO_rep2:4261/663__KO_rep3:1220/215	0.0376732
582	chr19	49491763	ENST00000391857.9	+	GAAAA	0.000301695	full	2	WT_rep1:151/1543__WT_rep2:278/3155__WT_rep3:130/1086__KO_rep1:407/4385__KO_rep2:412/4400__KO_rep3:104/1306	0.0556994
583	chr19	49491764	ENST00000391857.9	+	AAAAT	0.000154906	full	2	WT_rep1:395/1343__WT_rep2:787/2728__WT_rep3:304/944__KO_rep1:1225/3692__KO_rep2:1314/3621__KO_rep3:293/1148	-0.121623
584	chr19	49491765	ENST00000391857.9	+	AAATT	0.00118196	full	2	WT_rep1:1593/162__WT_rep2:3205/331__WT_rep3:1145/118__KO_rep1:4501/444__KO_rep2:4525/426__KO_rep3:1301/147	-0.0436134
585	chr19	49491766	ENST00000391857.9	+	AATTG	0.00108222	full	2	WT_rep1:845/915__WT_rep2:1780/1760__WT_rep3:613/648__KO_rep1:2412/2535__KO_rep2:2335/2618__KO_rep3:658/793	0.0694732
588	chr19	49491769	ENST00000391857.9	+	TGACA	0.00828548	full	2	WT_rep1:1055/679__WT_rep2:1919/1569__WT_rep3:702/547__KO_rep1:2760/2137__KO_rep2:2761/2138__KO_rep3:819/606	0.0124259
589	chr19	49491770	ENST00000391857.9	+	GACAA	0.00163516	full	2	WT_rep1:734/888__WT_rep2:1407/1862__WT_rep3:591/567__KO_rep1:2043/2566__KO_rep2:2062/2578__KO_rep3:521/805	0.0575202
590	chr19	49491771	ENST00000391857.9	+	ACAAA	0.000636389	full	2	WT_rep1:383/1340__WT_rep2:665/2805__WT_rep3:276/964__KO_rep1:905/3950__KO_rep2:928/3937__KO_rep3:240/1185	0.126037
591	chr19	49491772	ENST00000391857.9	+	CAAAT	0.000758964	full	2	WT_rep1:1071/622__WT_rep2:2258/1115__WT_rep3:860/371__KO_rep1:3281/1520__KO_rep2:3228/1533__KO_rep3:945/460	-0.0656431
592	chr19	49491773	ENST00000391857.9	+	AAATA	0.000259655	full	2	WT_rep1:1525/127__WT_rep2:3091/209__WT_rep3:1126/80__KO_rep1:4370/318__KO_rep2:4342/314__KO_rep3:1274/83	-0.0127086
593	chr19	49491774	ENST00000391857.9	+	AATAC	0.000219685	full	2	WT_rep1:1411/262__WT_rep2:2666/686__WT_rep3:1015/204__KO_rep1:3817/931__KO_rep2:3800/904__KO_rep3:1131/227	0.0407216
594	chr19	49491775	ENST00000391857.9	+	ATACA	0.000874082	full	2	WT_rep1:1441/243__WT_rep2:3091/315__WT_rep3:1074/144__KO_rep1:4327/484__KO_rep2:4277/498__KO_rep3:1235/153	-0.0825282
605	chr19	49491786	ENST00000391857.9	+	TCCTC	0.00356215	full	2	WT_rep1:854/848__WT_rep2:1768/1668__WT_rep3:600/611__KO_rep1:2590/2188__KO_rep2:2505/2290__KO_rep3:735/677	-0.0931086
608	chr19	49491789	ENST00000391857.9	+	TCAAG	0.000678618	full	2	WT_rep1:96/1656__WT_rep2:232/3301__WT_rep3:80/1179__KO_rep1:267/4665__KO_rep2:288/4650__KO_rep3:51/1395	0.162122
609	chr19	49491790	ENST00000391857.9	+	CAAGA	8.66721e-05	full	2	WT_rep1:1625/110__WT_rep2:3293/200__WT_rep3:1184/70__KO_rep1:4626/269__KO_rep2:4667/237__KO_rep3:1356/73	-0.136551
610	chr19	49491791	ENST00000391857.9	+	AAGAC	6.7446e-06	full	2	WT_rep1:1343/398__WT_rep2:2867/618__WT_rep3:1035/216__KO_rep1:4031/861__KO_rep2:4005/882__KO_rep3:1167/262	-0.0754798
611	chr19	49491792	ENST00000391857.9	+	AGACC	1.47151e-06	full	2	WT_rep1:1607/76__WT_rep2:3198/140__WT_rep3:1151/45__KO_rep1:4537/178__KO_rep2:4501/186__KO_rep3:1318/55	-0.0811854
612	chr19	49491793	ENST00000391857.9	+	GACCC	0.000508746	full	2	WT_rep1:1526/139__WT_rep2:3127/210__WT_rep3:1058/102__KO_rep1:4338/312__KO_rep2:4302/322__KO_rep3:1296/94	-0.0757044
613	chr19	49491794	ENST00000391857.9	+	ACCCA	0.00634178	full	2	WT_rep1:473/1109__WT_rep2:1002/2224__WT_rep3:291/822__KO_rep1:1417/3072__KO_rep2:1325/3129__KO_rep3:359/977	-0.0161568
616	chr19	49491797	ENST00000391857.9	+	CACGG	0.000785326	full	2	WT_rep1:1586/92__WT_rep2:3196/202__WT_rep3:1140/75__KO_rep1:4491/308__KO_rep2:4494/289__KO_rep3:1301/93	0.0725989
617	chr19	49491798	ENST00000391857.9	+	ACGGA	7.04476e-05	full	2	WT_rep1:561/1047__WT_rep2:900/2338__WT_rep3:356/799__KO_rep1:1157/3417__KO_rep2:1209/3345__KO_rep3:423/909	0.177766
618	chr19	49491799	ENST00000391857.9	+	CGGAC	5.92384e-07	full	2	WT_rep1:981/685__WT_rep2:1887/1458__WT_rep3:703/487__KO_rep1:2601/2061__KO_rep2:2571/2112__KO_rep3:805/582	0.0770826
619	chr19	49491800	ENST00000391857.9	+	GGACT	7.31404e-08	full	2	WT_rep1:1208/510__WT_rep2:2469/960__WT_rep3:902/337__KO_rep1:3458/1346__KO_rep2:3528/1289__KO_rep3:1056/359	-0.0583802
620	chr19	49491801	ENST00000391857.9	+	GACTC	4.99415e-10	full	2	WT_rep1:216/1516__WT_rep2:247/3227__WT_rep3:117/1131__KO_rep1:354/4524__KO_rep2:413/4479__KO_rep3:122/1300	0.135355
621	chr19	49491802	ENST00000391857.9	+	ACTCC	1.24551e-08	full	2	WT_rep1:1301/423__WT_rep2:2879/600__WT_rep3:971/261__KO_rep1:3985/877__KO_rep2:3928/913__KO_rep3:1114/313	-0.0678643
622	chr19	49491803	ENST00000391857.9	+	CTCCT	1.53539e-10	full	2	WT_rep1:1462/229__WT_rep2:3060/390__WT_rep3:1065/144__KO_rep1:4334/478__KO_rep2:4267/525__KO_rep3:1250/164	-0.142573
623	chr19	49491804	ENST00000391857.9	+	TCCTG	2.22879e-10	full	2	WT_rep1:30/1628__WT_rep2:71/3304__WT_rep3:10/1190__KO_rep1:90/4635__KO_rep2:83/4631__KO_rep3:23/1334	-0.0158087
624	chr19	49491805	ENST00000391857.9	+	CCTGG	2.07501e-08	full	2	WT_rep1:124/1559__WT_rep2:294/3111__WT_rep3:96/1130__KO_rep1:412/4372__KO_rep2:444/4343__KO_rep3:86/1298	-0.0589456
625	chr19	49491806	ENST00000391857.9	+	CTGGT	5.54299e-05	full	2	WT_rep1:326/1388__WT_rep2:560/2884__WT_rep3:215/1018__KO_rep1:813/4025__KO_rep2:834/4004__KO_rep3:233/1181	0.0197143
626	chr19	49491807	ENST00000391857.9	+	TGGTC	0.000134524	full	2	WT_rep1:941/761__WT_rep2:1999/1422__WT_rep3:713/503__KO_rep1:2900/1921__KO_rep2:2816/1970__KO_rep3:837/570	-0.0770813
627	chr19	49491808	ENST00000391857.9	+	GGTCT	4.0083e-05	full	2	WT_rep1:900/715__WT_rep2:1656/1621__WT_rep3:597/558__KO_rep1:2284/2274__KO_rep2:2337/2211__KO_rep3:688/657	0.0537311
628	chr19	49491809	ENST00000391857.9	+	GTCTG	4.23208e-06	full	2	WT_rep1:1530/185__WT_rep2:3113/361__WT_rep3:1110/128__KO_rep1:4387/476__KO_rep2:4369/496__KO_rep3:1312/99	-0.0969975
629	chr19	49491810	ENST00000391857.9	+	TCTGA	0.00107135	full	2	WT_rep1:1641/95__WT_rep2:3321/179__WT_rep3:1194/53__KO_rep1:4690/223__KO_rep2:4680/229__KO_rep3:1375/62	-0.105791
632	chr19	49491813	ENST00000391857.9	+	GAGCC	0.00603999	full	2	WT_rep1:1341/362__WT_rep2:2745/687__WT_rep3:981/237__KO_rep1:3976/822__KO_rep2:3906/887__KO_rep3:1132/273	-0.143647
633	chr19	49491814	ENST00000391857.9	+	AGCCC	0.00013831	full	2	WT_rep1:1611/106__WT_rep2:3240/191__WT_rep3:1140/91__KO_rep1:4514/294__KO_rep2:4526/287__KO_rep3:1323/91	0.00025297
634	chr19	49491815	ENST00000391857.9	+	GCCCA	2.79565e-05	full	2	WT_rep1:1645/54__WT_rep2:3325/101__WT_rep3:1200/27__KO_rep1:4635/143__KO_rep2:4636/147__KO_rep3:1357/43	0.0579296
635	chr19	49491816	ENST00000391857.9	+	CCCAA	9.36333e-06	full	2	WT_rep1:188/1500__WT_rep2:411/2981__WT_rep3:137/1082__KO_rep1:534/4237__KO_rep2:565/4178__KO_rep3:149/1234	0.02313
636	chr19	49491817	ENST00000391857.9	+	CCAAT	1.06241e-05	full	2	WT_rep1:1493/193__WT_rep2:3034/388__WT_rep3:1055/160__KO_rep1:4248/571__KO_rep2:4251/552__KO_rep3:1267/131	-0.0337415
637	chr19	49491818	ENST00000391857.9	+	CAATA	3.22373e-05	full	2	WT_rep1:1303/343__WT_rep2:2840/492__WT_rep3:957/217__KO_rep1:4045/645__KO_rep2:3946/722__KO_rep3:1119/240	-0.156698
638	chr19	49491819	ENST00000391857.9	+	AATAA	0.00150862	full	2	WT_rep1:781/868__WT_rep2:1405/1944__WT_rep3:568/606__KO_rep1:2066/2644__KO_rep2:2060/2635__KO_rep3:650/724	0.0126825
650	chr19	49491831	ENST00000391857.9	+	TAATT	4.31171e-05	full	2	WT_rep1:1158/302__WT_rep2:2391/587__WT_rep3:774/278__KO_rep1:3406/779__KO_rep2:3330/843__KO_rep3:962/286	-0.0856229
651	chr19	49491832	ENST00000391857.9	+	AATTC	4.60818e-05	full	2	WT_rep1:76/1355__WT_rep2:138/2797__WT_rep3:59/962__KO_rep1:180/3936__KO_rep2:226/3888__KO_rep3:57/1169	0.0376238
652	chr19	49491833	ENST00000391857.9	+	ATTCC	6.0516e-05	full	2	WT_rep1:889/475__WT_rep2:1823/988__WT_rep3:586/378__KO_rep1:2694/1284__KO_rep2:2617/1290__KO_rep3:771/401	-0.13215
653	chr19	49491834	ENST00000391857.9	+	TTCCT	0.000474536	full	2	WT_rep1:963/240__WT_rep2:1957/451__WT_rep3:646/186__KO_rep1:2899/622__KO_rep2:2787/664__KO_rep3:840/237	-0.0527754
654	chr19	49491835	ENST00000391857.9	+	TCCTC	0.00451247	full	2	WT_rep1:130/825__WT_rep2:235/1720__WT_rep3:104/550__KO_rep1:371/2507__KO_rep2:379/2410__KO_rep3:124/732	-0.0199466
655	chr19	49491836	ENST00000391857.9	+	CCTCA	0.000262555	full	2	WT_rep1:770/193__WT_rep2:1639/378__WT_rep3:558/129__KO_rep1:2199/732__KO_rep2:2178/658__KO_rep3:694/190	0.277458
1059	chr19	49492240	ENST00000391857.9	+	GGGTT	0.00976205	full	2	WT_rep1:132/39__WT_rep2:241/66__WT_rep3:94/32__KO_rep1:504/141__KO_rep2:411/142__KO_rep3:133/33	0.0245238
478	chrM	12814	ENST00000361567.2	+	CCCGA	0.00679624	full	2	WT_rep1:8/178__WT_rep2:28/599__WT_rep3:5/82__KO_rep1:44/876__KO_rep2:27/650__KO_rep3:3/199	0.116811
1366	chrM	13702	ENST00000361567.2	+	GCCTG	0.00628713	full	2	WT_rep1:10/201__WT_rep2:27/856__WT_rep3:5/134__KO_rep1:63/1192__KO_rep2:31/919__KO_rep3:11/300	-0.197415
1367	chrM	13703	ENST00000361567.2	+	CCTGG	0.000541629	full	2	WT_rep1:174/37__WT_rep2:738/152__WT_rep3:116/22__KO_rep1:974/282__KO_rep2:763/200__KO_rep3:242/72	0.307872
14	chrM	10072	ENST00000361227.2	+	AATTT	0.00126034	full	2	WT_rep1:295/1038__WT_rep2:417/1093__WT_rep3:250/685__KO_rep1:916/2383__KO_rep2:901/2375__KO_rep3:169/495	-0.101011
20	chrM	10078	ENST00000361227.2	+	AATAA	0.00905079	full	2	WT_rep1:1062/587__WT_rep2:1113/729__WT_rep3:693/419__KO_rep1:2436/1602__KO_rep2:2446/1577__KO_rep3:506/297	0.0641899
21	chrM	10079	ENST00000361227.2	+	ATAAT	0.00543216	full	2	WT_rep1:499/1175__WT_rep2:510/1380__WT_rep3:279/862__KO_rep1:1095/3030__KO_rep2:1092/3020__KO_rep3:250/568	0.0235774
22	chrM	10080	ENST00000361227.2	+	TAATC	8.27196e-05	full	2	WT_rep1:102/1566__WT_rep2:107/1798__WT_rep3:52/1082__KO_rep1:196/3927__KO_rep2:174/3943__KO_rep3:34/790	0.231058
23	chrM	10081	ENST00000361227.2	+	AATCA	3.83384e-06	full	2	WT_rep1:1424/259__WT_rep2:1582/326__WT_rep3:958/185__KO_rep1:3407/759__KO_rep2:3409/739__KO_rep3:705/133	0.109547
24	chrM	10082	ENST00000361227.2	+	ATCAA	1.0551e-07	full	2	WT_rep1:1619/86__WT_rep2:1865/73__WT_rep3:1111/52__KO_rep1:4082/147__KO_rep2:4075/161__KO_rep3:807/38	-0.175403
25	chrM	10083	ENST00000361227.2	+	TCAAC	1.45341e-05	full	2	WT_rep1:1429/305__WT_rep2:1624/324__WT_rep3:967/210__KO_rep1:3605/656__KO_rep2:3603/669__KO_rep3:716/133	-0.126387
26	chrM	10084	ENST00000361227.2	+	CAACA	6.87373e-07	full	2	WT_rep1:1319/387__WT_rep2:1533/386__WT_rep3:926/236__KO_rep1:3297/888__KO_rep2:3339/878__KO_rep3:633/205	0.0148011
27	chrM	10085	ENST00000361227.2	+	AACAC	0.00101653	full	2	WT_rep1:1187/510__WT_rep2:1385/534__WT_rep3:838/316__KO_rep1:2953/1205__KO_rep2:2949/1238__KO_rep3:616/217	0.0227668
28	chrM	10086	ENST00000361227.2	+	ACACC	4.36167e-05	full	2	WT_rep1:1421/284__WT_rep2:1650/260__WT_rep3:959/193__KO_rep1:3633/538__KO_rep2:3558/620__KO_rep3:726/111	-0.132296
29	chrM	10087	ENST00000361227.2	+	CACCC	0.00346936	full	2	WT_rep1:210/1528__WT_rep2:235/1735__WT_rep3:122/1063__KO_rep1:487/3818__KO_rep2:494/3794__KO_rep3:89/761	0.0260306
30	chrM	10088	ENST00000361227.2	+	ACCCT	0.000937512	full	2	WT_rep1:1570/169__WT_rep2:1850/129__WT_rep3:1049/137__KO_rep1:4040/282__KO_rep2:3972/336__KO_rep3:789/68	-0.222899
36	chrM	10094	ENST00000361227.2	+	CTAGC	0.00470744	full	2	WT_rep1:1223/542__WT_rep2:1530/453__WT_rep3:915/282__KO_rep1:3328/978__KO_rep2:3327/1020__KO_rep3:602/256	-0.114332
37	chrM	10095	ENST00000361227.2	+	TAGCC	0.000128461	full	2	WT_rep1:844/938__WT_rep2:1132/867__WT_rep3:638/577__KO_rep1:2436/1934__KO_rep2:2357/2044__KO_rep3:413/469	-0.0646454
38	chrM	10096	ENST00000361227.2	+	AGCCT	1.61283e-07	full	2	WT_rep1:1452/351__WT_rep2:1621/412__WT_rep3:993/242__KO_rep1:3548/889__KO_rep2:3584/879__KO_rep3:743/151	-0.0145714
39	chrM	10097	ENST00000361227.2	+	GCCTT	2.29933e-10	full	2	WT_rep1:595/1177__WT_rep2:648/1371__WT_rep3:408/807__KO_rep1:1349/3049__KO_rep2:1393/3019__KO_rep3:259/622	0.0927215
40	chrM	10098	ENST00000361227.2	+	CCTTA	2.55552e-09	full	2	WT_rep1:247/1555__WT_rep2:229/1830__WT_rep3:142/1095__KO_rep1:502/3955__KO_rep2:491/3996__KO_rep3:94/801	0.105559
41	chrM	10099	ENST00000361227.2	+	CTTAC	1.4962e-10	full	2	WT_rep1:615/1183__WT_rep2:531/1513__WT_rep3:365/865__KO_rep1:1146/3285__KO_rep2:1168/3306__KO_rep3:240/649	0.184818
42	chrM	10100	ENST00000361227.2	+	TTACT	8.91404e-06	full	2	WT_rep1:778/1032__WT_rep2:829/1234__WT_rep3:487/753__KO_rep1:1756/2717__KO_rep2:1838/2668__KO_rep3:387/506	0.026108
43	chrM	10101	ENST00000361227.2	+	TACTA	8.17092e-05	full	2	WT_rep1:1196/620__WT_rep2:1327/743__WT_rep3:816/430__KO_rep1:2907/1582__KO_rep2:2995/1525__KO_rep3:553/345	-0.00424347
44	chrM	10102	ENST00000361227.2	+	ACTAC	0.00218447	full	2	WT_rep1:949/868__WT_rep2:1039/1038__WT_rep3:610/641__KO_rep1:2307/2193__KO_rep2:2386/2138__KO_rep3:444/456	-0.0507331
45	chrM	10103	ENST00000361227.2	+	CTACT	0.00108892	full	2	WT_rep1:1154/664__WT_rep2:1290/782__WT_rep3:835/418__KO_rep1:2815/1693__KO_rep2:2882/1644__KO_rep3:551/351	0.0375163
46	chrM	10104	ENST00000361227.2	+	TACTA	5.00692e-05	full	2	WT_rep1:279/1556__WT_rep2:321/1780__WT_rep3:179/1103__KO_rep1:692/3867__KO_rep2:656/3923__KO_rep3:129/785	0.019162
47	chrM	10105	ENST00000361227.2	+	ACTAA	0.00787531	full	2	WT_rep1:974/865__WT_rep2:1002/1112__WT_rep3:592/695__KO_rep1:2187/2381__KO_rep2:2176/2418__KO_rep3:421/491	0.0608365
53	chrM	10111	ENST00000361227.2	+	AATTA	0.000983843	full	2	WT_rep1:1257/605__WT_rep2:1372/760__WT_rep3:856/439__KO_rep1:3009/1615__KO_rep2:2981/1646__KO_rep3:620/303	0.0406235
55	chrM	10113	ENST00000361227.2	+	TTATT	0.00993996	full	2	WT_rep1:746/1129__WT_rep2:723/1423__WT_rep3:430/867__KO_rep1:1673/2981__KO_rep2:1625/3032__KO_rep3:353/577	0.00264345
60	chrM	10118	ENST00000361227.2	+	ACATT	0.00012967	full	2	WT_rep1:1314/553__WT_rep2:1473/665__WT_rep3:949/342__KO_rep1:3281/1352__KO_rep2:3283/1353__KO_rep3:665/265	-0.0163839
61	chrM	10119	ENST00000361227.2	+	CATTT	2.56711e-06	full	2	WT_rep1:361/1502__WT_rep2:340/1787__WT_rep3:190/1101__KO_rep1:710/3902__KO_rep2:740/3890__KO_rep3:159/772	0.0776038
62	chrM	10120	ENST00000361227.2	+	ATTTT	7.62861e-06	full	2	WT_rep1:1384/433__WT_rep2:1637/426__WT_rep3:1015/255__KO_rep1:3613/891__KO_rep2:3576/926__KO_rep3:708/209	-0.0734053
63	chrM	10121	ENST00000361227.2	+	TTTTG	0.00386969	full	2	WT_rep1:986/862__WT_rep2:1142/985__WT_rep3:669/611__KO_rep1:2385/2204__KO_rep2:2333/2263__KO_rep3:500/418	0.0632183
66	chrM	10124	ENST00000361227.2	+	TGACT	0.00160247	full	2	WT_rep1:1128/718__WT_rep2:1183/918__WT_rep3:740/524__KO_rep1:2618/1935__KO_rep2:2675/1873__KO_rep3:574/337	-0.00214381
67	chrM	10125	ENST00000361227.2	+	GACTA	2.50529e-05	full	2	WT_rep1:397/1458__WT_rep2:533/1575__WT_rep3:291/979__KO_rep1:1063/3513__KO_rep2:1001/3557__KO_rep3:229/687	0.0293773
68	chrM	10126	ENST00000361227.2	+	ACTAC	0.00254825	full	2	WT_rep1:1314/535__WT_rep2:1524/593__WT_rep3:941/320__KO_rep1:3348/1223__KO_rep2:3373/1199__KO_rep3:661/250	-0.0571283
69	chrM	10127	ENST00000361227.2	+	CTACC	0.00505	full	2	WT_rep1:666/1060__WT_rep2:791/1235__WT_rep3:450/714__KO_rep1:1785/2519__KO_rep2:1749/2569__KO_rep3:346/521	-0.0874266
81	chrM	10139	ENST00000361227.2	+	AACGG	0.00541635	full	2	WT_rep1:1487/368__WT_rep2:1774/376__WT_rep3:1028/247__KO_rep1:3705/879__KO_rep2:3721/869__KO_rep3:716/220	0.044686
82	chrM	10140	ENST00000361227.2	+	ACGGC	0.000564986	full	2	WT_rep1:392/1453__WT_rep2:425/1708__WT_rep3:277/998__KO_rep1:921/3610__KO_rep2:981/3590__KO_rep3:180/751	0.0048536
83	chrM	10141	ENST00000361227.2	+	CGGCT	1.16729e-06	full	2	WT_rep1:194/1653__WT_rep2:237/1886__WT_rep3:141/1133__KO_rep1:483/3995__KO_rep2:508/4019__KO_rep3:112/802	-0.0209291
84	chrM	10142	ENST00000361227.2	+	GGCTA	6.52307e-05	full	2	WT_rep1:993/893__WT_rep2:1002/1195__WT_rep3:611/711__KO_rep1:2110/2575__KO_rep2:2099/2618__KO_rep3:490/452	0.111966
85	chrM	10143	ENST00000361227.2	+	GCTAC	4.66331e-05	full	2	WT_rep1:954/873__WT_rep2:1137/1026__WT_rep3:651/643__KO_rep1:2334/2267__KO_rep2:2346/2263__KO_rep3:498/421	0.0308873
87	chrM	10145	ENST00000361227.2	+	TACAT	0.0007855	full	2	WT_rep1:1035/885__WT_rep2:1266/977__WT_rep3:772/572__KO_rep1:2802/2006__KO_rep2:2730/2072__KO_rep3:503/447	-0.0548701
88	chrM	10146	ENST00000361227.2	+	ACATA	0.00156075	full	2	WT_rep1:812/1088__WT_rep2:1024/1202__WT_rep3:558/778__KO_rep1:2140/2627__KO_rep2:2042/2732__KO_rep3:405/536	0.00286141
89	chrM	10147	ENST00000361227.2	+	CATAG	3.15205e-06	full	2	WT_rep1:1837/84__WT_rep2:2166/74__WT_rep3:1306/42__KO_rep1:4618/186__KO_rep2:4619/193__KO_rep3:908/42	0.0942127
90	chrM	10148	ENST00000361227.2	+	ATAGA	0.00025247	full	2	WT_rep1:885/1033__WT_rep2:1042/1186__WT_rep3:664/675__KO_rep1:2331/2459__KO_rep2:2293/2494__KO_rep3:417/534	-0.0257943
91	chrM	10149	ENST00000361227.2	+	TAGAA	0.00244007	full	2	WT_rep1:1364/534__WT_rep2:1785/420__WT_rep3:1040/284__KO_rep1:3795/931__KO_rep2:3765/966__KO_rep3:735/209	-0.152112
95	chrM	10153	ENST00000361227.2	+	AAAAT	0.00668351	full	2	WT_rep1:1223/724__WT_rep2:1531/745__WT_rep3:887/480__KO_rep1:3262/1608__KO_rep2:3219/1658__KO_rep3:599/369	-0.0418274
96	chrM	10154	ENST00000361227.2	+	AAATC	1.16469e-07	full	2	WT_rep1:1068/868__WT_rep2:1183/1092__WT_rep3:756/608__KO_rep1:2608/2239__KO_rep2:2613/2248__KO_rep3:480/480	0.019959
97	chrM	10155	ENST00000361227.2	+	AATCC	2.77148e-13	full	2	WT_rep1:993/918__WT_rep2:1312/938__WT_rep3:729/609__KO_rep1:2701/2087__KO_rep2:2697/2092__KO_rep3:528/425	-0.0447615
98	chrM	10156	ENST00000361227.2	+	ATCCA	8.37747e-16	full	2	WT_rep1:16/1867__WT_rep2:13/2224__WT_rep3:3/1307__KO_rep1:26/4717__KO_rep2:13/4735__KO_rep3:6/939	0.322689
99	chrM	10157	ENST00000361227.2	+	TCCAC	7.22263e-13	full	2	WT_rep1:904/997__WT_rep2:1117/1146__WT_rep3:664/665__KO_rep1:2412/2391__KO_rep2:2364/2428__KO_rep3:482/470	-0.0388981
100	chrM	10158	ENST00000361227.2	+	CCACC	8.91619e-10	full	2	WT_rep1:390/1478__WT_rep2:552/1664__WT_rep3:283/1029__KO_rep1:1237/3518__KO_rep2:1249/3479__KO_rep3:194/743	-0.164298
101	chrM	10159	ENST00000361227.2	+	CACCC	1.11628e-06	full	2	WT_rep1:235/1673__WT_rep2:322/1935__WT_rep3:139/1200__KO_rep1:759/4066__KO_rep2:614/4196__KO_rep3:145/810	-0.144208
102	chrM	10160	ENST00000361227.2	+	ACCCC	7.93791e-05	full	2	WT_rep1:730/940__WT_rep2:970/1023__WT_rep3:578/581__KO_rep1:2200/2086__KO_rep2:2153/2068__KO_rep3:352/501	-0.121075
103	chrM	10161	ENST00000361227.2	+	CCCCT	0.00030439	full	2	WT_rep1:866/737__WT_rep2:1040/910__WT_rep3:624/490__KO_rep1:2206/1942__KO_rep2:2194/1900__KO_rep3:467/367	0.0235231
104	chrM	10162	ENST00000361227.2	+	CCCTT	0.000306639	full	2	WT_rep1:949/942__WT_rep2:1246/1019__WT_rep3:728/604__KO_rep1:2709/2094__KO_rep2:2627/2167__KO_rep3:489/464	-0.0786472
105	chrM	10163	ENST00000361227.2	+	CCTTA	0.000120274	full	2	WT_rep1:1267/702__WT_rep2:1473/838__WT_rep3:926/464__KO_rep1:3245/1682__KO_rep2:3185/1751__KO_rep3:592/382	-0.0062579
106	chrM	10164	ENST00000361227.2	+	CTTAC	1.40296e-07	full	2	WT_rep1:1319/652__WT_rep2:1678/634__WT_rep3:927/467__KO_rep1:3619/1308__KO_rep2:3584/1348__KO_rep3:661/312	-0.16873
107	chrM	10165	ENST00000361227.2	+	TTACG	0.000701878	full	2	WT_rep1:657/1313__WT_rep2:811/1499__WT_rep3:448/943__KO_rep1:1698/3228__KO_rep2:1756/3179__KO_rep3:343/634	-0.0551755
108	chrM	10166	ENST00000361227.2	+	TACGA	0.00271502	full	2	WT_rep1:349/1611__WT_rep2:359/1944__WT_rep3:186/1204__KO_rep1:702/4206__KO_rep2:748/4171__KO_rep3:154/820	0.0746831
110	chrM	10168	ENST00000361227.2	+	CGAGT	0.00213853	full	2	WT_rep1:85/1862__WT_rep2:59/2215__WT_rep3:31/1356__KO_rep1:117/4775__KO_rep2:108/4790__KO_rep3:29/937	0.288206
111	chrM	10169	ENST00000361227.2	+	GAGTG	9.22888e-05	full	2	WT_rep1:230/1678__WT_rep2:220/2012__WT_rep3:145/1193__KO_rep1:467/4298__KO_rep2:508/4269__KO_rep3:107/829	0.0571764
112	chrM	10170	ENST00000361227.2	+	AGTGC	0.00254104	full	2	WT_rep1:964/906__WT_rep2:1231/963__WT_rep3:721/603__KO_rep1:2589/2077__KO_rep2:2580/2110__KO_rep3:498/413	-0.0434389
122	chrM	10180	ENST00000361227.2	+	CGACC	0.000716436	full	2	WT_rep1:887/1058__WT_rep2:936/1338__WT_rep3:574/809__KO_rep1:2051/2817__KO_rep2:1953/2936__KO_rep3:391/565	0.0724769
123	chrM	10181	ENST00000361227.2	+	GACCC	5.43521e-06	full	2	WT_rep1:1751/170__WT_rep2:2042/188__WT_rep3:1249/108__KO_rep1:4398/381__KO_rep2:4450/362__KO_rep3:870/73	-0.0967718
124	chrM	10182	ENST00000361227.2	+	ACCCT	5.56508e-11	full	2	WT_rep1:95/1859__WT_rep2:81/2211__WT_rep3:78/1312__KO_rep1:186/4715__KO_rep2:186/4724__KO_rep3:26/946	0.209515
125	chrM	10183	ENST00000361227.2	+	CCCTA	1.9057e-07	full	2	WT_rep1:1638/315__WT_rep2:1968/321__WT_rep3:1164/228__KO_rep1:4205/671__KO_rep2:4206/688__KO_rep3:846/121	-0.125189
126	chrM	10184	ENST00000361227.2	+	CCTAT	9.34724e-06	full	2	WT_rep1:1651/315__WT_rep2:2034/277__WT_rep3:1215/188__KO_rep1:4332/578__KO_rep2:4339/589__KO_rep3:838/139	-0.14799
127	chrM	10185	ENST00000361227.2	+	CTATA	0.00117085	full	2	WT_rep1:1745/223__WT_rep2:2100/216__WT_rep3:1233/172__KO_rep1:4408/520__KO_rep2:4439/509__KO_rep3:876/102	-0.0344737
128	chrM	10186	ENST00000361227.2	+	TATAT	0.00829819	full	2	WT_rep1:1456/503__WT_rep2:1728/585__WT_rep3:1055/345__KO_rep1:3707/1206__KO_rep2:3739/1191__KO_rep3:716/252	-0.0409566
132	chrM	10190	ENST00000361227.2	+	TCCCC	3.94853e-05	full	2	WT_rep1:1156/818__WT_rep2:1375/942__WT_rep3:811/595__KO_rep1:2795/2151__KO_rep2:2819/2147__KO_rep3:590/387	0.0691273
133	chrM	10191	ENST00000361227.2	+	CCCCC	1.16729e-06	full	2	WT_rep1:1896/81__WT_rep2:2234/91__WT_rep3:1339/64__KO_rep1:4772/180__KO_rep2:4808/165__KO_rep3:939/39	-0.168816
134	chrM	10192	ENST00000361227.2	+	CCCCG	2.45605e-12	full	2	WT_rep1:147/1824__WT_rep2:209/2109__WT_rep3:109/1290__KO_rep1:439/4491__KO_rep2:452/4509__KO_rep3:71/904	-0.0860915
135	chrM	10193	ENST00000361227.2	+	CCCGC	1.42709e-06	full	2	WT_rep1:288/1648__WT_rep2:319/1959__WT_rep3:193/1188__KO_rep1:714/4134__KO_rep2:709/4144__KO_rep3:133/825	-0.0237236
136	chrM	10194	ENST00000361227.2	+	CCGCC	4.54672e-12	full	2	WT_rep1:1254/588__WT_rep2:1516/618__WT_rep3:891/415__KO_rep1:3100/1397__KO_rep2:3133/1397__KO_rep3:623/279	0.0120591
137	chrM	10195	ENST00000361227.2	+	CGCCC	1.07418e-12	full	2	WT_rep1:1184/530__WT_rep2:1253/761__WT_rep3:807/419__KO_rep1:2632/1608__KO_rep2:2663/1626__KO_rep3:596/246	0.113761
138	chrM	10196	ENST00000361227.2	+	GCCCG	1.503e-22	full	2	WT_rep1:1793/128__WT_rep2:2165/106__WT_rep3:1309/72__KO_rep1:4612/228__KO_rep2:4645/219__KO_rep3:926/29	-0.218498
139	chrM	10197	ENST00000361227.2	+	CCCGC	6.51198e-11	full	2	WT_rep1:1798/162__WT_rep2:2141/168__WT_rep3:1305/98__KO_rep1:4609/302__KO_rep2:4622/316__KO_rep3:913/57	-0.20497
140	chrM	10198	ENST00000361227.2	+	CCGCG	2.3409e-07	full	2	WT_rep1:721/1241__WT_rep2:827/1482__WT_rep3:506/899__KO_rep1:1742/3172__KO_rep2:1831/3111__KO_rep3:330/641	0.00610982
142	chrM	10200	ENST00000361227.2	+	GCGTC	0.00480412	full	2	WT_rep1:1262/661__WT_rep2:1383/858__WT_rep3:891/479__KO_rep1:3027/1779__KO_rep2:3054/1758__KO_rep3:566/381	0.0421523
143	chrM	10201	ENST00000361227.2	+	CGTCC	0.000520839	full	2	WT_rep1:1162/770__WT_rep2:1097/1163__WT_rep3:721/650__KO_rep1:2417/2391__KO_rep2:2447/2412__KO_rep3:561/386	0.0984517
144	chrM	10202	ENST00000361227.2	+	GTCCC	0.000388781	full	2	WT_rep1:808/1065__WT_rep2:994/1186__WT_rep3:541/799__KO_rep1:2089/2607__KO_rep2:2047/2673__KO_rep3:381/540	-0.0102079
145	chrM	10203	ENST00000361227.2	+	TCCCT	6.03999e-06	full	2	WT_rep1:1615/341__WT_rep2:1956/339__WT_rep3:1181/209__KO_rep1:4267/643__KO_rep2:4221/707__KO_rep3:790/180	-0.126523
146	chrM	10204	ENST00000361227.2	+	CCCTT	0.000328957	full	2	WT_rep1:1186/790__WT_rep2:1372/947__WT_rep3:821/584__KO_rep1:2800/2146__KO_rep2:2854/2121__KO_rep3:594/383	0.0801076
147	chrM	10205	ENST00000361227.2	+	CCTTT	0.00078493	full	2	WT_rep1:1429/551__WT_rep2:1737/590__WT_rep3:1059/351__KO_rep1:3810/1151__KO_rep2:3743/1237__KO_rep3:732/249	-0.104078
148	chrM	10206	ENST00000361227.2	+	CTTTC	0.00675204	full	2	WT_rep1:655/1327__WT_rep2:856/1471__WT_rep3:453/957__KO_rep1:1818/3143__KO_rep2:1765/3214__KO_rep3:362/617	-0.0782324
149	chrM	10207	ENST00000361227.2	+	TTTCT	0.00318496	full	2	WT_rep1:670/1312__WT_rep2:773/1557__WT_rep3:416/997__KO_rep1:1650/3315__KO_rep2:1595/3384__KO_rep3:374/608	-0.0294069
150	chrM	10208	ENST00000361227.2	+	TTCTC	0.00254513	full	2	WT_rep1:836/1146__WT_rep2:935/1397__WT_rep3:550/864__KO_rep1:1937/3034__KO_rep2:1950/3032__KO_rep3:440/539	0.0391761
151	chrM	10209	ENST00000361227.2	+	TCTCC	0.00140135	full	2	WT_rep1:478/1500__WT_rep2:500/1831__WT_rep3:331/1082__KO_rep1:1096/3868__KO_rep2:1132/3850__KO_rep3:231/748	0.0212607
152	chrM	10210	ENST00000361227.2	+	CTCCA	6.87019e-05	full	2	WT_rep1:1060/915__WT_rep2:1278/1050__WT_rep3:767/641__KO_rep1:2872/2079__KO_rep2:2829/2143__KO_rep3:535/441	-0.11549
153	chrM	10211	ENST00000361227.2	+	TCCAT	0.00318171	full	2	WT_rep1:1310/669__WT_rep2:1657/669__WT_rep3:955/455__KO_rep1:3554/1406__KO_rep2:3547/1428__KO_rep3:669/307	-0.12313
156	chrM	10214	ENST00000361227.2	+	ATAAA	0.0038762	full	2	WT_rep1:1095/818__WT_rep2:1199/1048__WT_rep3:755/607__KO_rep1:2667/2116__KO_rep2:2751/2062__KO_rep3:507/443	-0.0392166
157	chrM	10215	ENST00000361227.2	+	TAAAA	0.000485034	full	2	WT_rep1:1001/867__WT_rep2:1515/698__WT_rep3:858/469__KO_rep1:3149/1536__KO_rep2:3105/1591__KO_rep3:539/387	-0.153101
158	chrM	10216	ENST00000361227.2	+	AAAAT	0.00423911	full	1	NC	NC
159	chrM	10217	ENST00000361227.2	+	AAATT	0.00245428	full	2	WT_rep1:1870/87__WT_rep2:2157/131__WT_rep3:1326/63__KO_rep1:4638/234__KO_rep2:4661/247__KO_rep3:926/35	-0.0409537
165	chrM	10223	ENST00000361227.2	+	TTCTT	0.00466562	full	2	WT_rep1:871/1078__WT_rep2:973/1323__WT_rep3:593/799__KO_rep1:1962/2924__KO_rep2:2017/2882__KO_rep3:433/541	0.0912998
166	chrM	10224	ENST00000361227.2	+	TCTTA	0.000817838	full	2	WT_rep1:110/1828__WT_rep2:125/2165__WT_rep3:64/1327__KO_rep1:236/4643__KO_rep2:268/4623__KO_rep3:46/912	0.0407132
167	chrM	10225	ENST00000361227.2	+	CTTAG	0.00107043	full	2	WT_rep1:1797/160__WT_rep2:2146/166__WT_rep3:1294/106__KO_rep1:4562/365__KO_rep2:4552/379__KO_rep3:926/44	-0.0507084
174	chrM	10232	ENST00000361227.2	+	GCTAT	0.000795479	full	2	WT_rep1:178/1769__WT_rep2:202/2092__WT_rep3:106/1285__KO_rep1:384/4507__KO_rep2:394/4503__KO_rep3:66/896	0.103755
175	chrM	10233	ENST00000361227.2	+	CTATT	2.99708e-06	full	2	WT_rep1:213/1746__WT_rep2:254/2055__WT_rep3:169/1230__KO_rep1:456/4461__KO_rep2:538/4385__KO_rep3:99/868	0.117027
176	chrM	10234	ENST00000361227.2	+	TATTA	0.000994755	full	2	WT_rep1:1491/447__WT_rep2:1765/493__WT_rep3:1036/339__KO_rep1:3805/1038__KO_rep2:3764/1094__KO_rep3:729/213	-0.0532976
177	chrM	10235	ENST00000361227.2	+	ATTAC	0.000912404	full	2	WT_rep1:565/1384__WT_rep2:598/1677__WT_rep3:367/1019__KO_rep1:1422/3457__KO_rep2:1337/3544__KO_rep3:273/680	-0.0510932
178	chrM	10236	ENST00000361227.2	+	TTACC	1.07751e-07	full	2	WT_rep1:1242/722__WT_rep2:1403/907__WT_rep3:861/539__KO_rep1:3001/1916__KO_rep2:3057/1876__KO_rep3:620/346	0.00198068
179	chrM	10237	ENST00000361227.2	+	TACCT	1.91313e-11	full	2	WT_rep1:485/1492__WT_rep2:484/1844__WT_rep3:283/1130__KO_rep1:1064/3890__KO_rep2:1052/3913__KO_rep3:245/735	0.0139588
180	chrM	10238	ENST00000361227.2	+	ACCTT	1.626e-21	full	2	WT_rep1:180/1798__WT_rep2:171/2160__WT_rep3:137/1274__KO_rep1:340/4619__KO_rep2:385/4581__KO_rep3:83/897	0.153916
181	chrM	10239	ENST00000361227.2	+	CCTTC	1.74773e-11	full	2	WT_rep1:1177/799__WT_rep2:1519/802__WT_rep3:859/550__KO_rep1:3222/1731__KO_rep2:3145/1813__KO_rep3:602/375	-0.0732849
182	chrM	10240	ENST00000361227.2	+	CTTCT	3.26852e-08	full	2	WT_rep1:275/1702__WT_rep2:371/1960__WT_rep3:192/1222__KO_rep1:730/4234__KO_rep2:769/4194__KO_rep3:147/830	-0.0350733
194	chrM	10252	ENST00000361227.2	+	TGATC	6.34157e-05	full	2	WT_rep1:1572/316__WT_rep2:1936/322__WT_rep3:1171/192__KO_rep1:4129/652__KO_rep2:4133/671__KO_rep3:772/172	-0.0698875
195	chrM	10253	ENST00000361227.2	+	GATCT	3.17092e-05	full	2	WT_rep1:984/795__WT_rep2:1223/928__WT_rep3:713/576__KO_rep1:2704/1903__KO_rep2:2666/1946__KO_rep3:495/406	-0.0818263
196	chrM	10254	ENST00000361227.2	+	ATCTA	5.27081e-09	full	2	WT_rep1:1651/129__WT_rep2:1962/160__WT_rep3:1171/86__KO_rep1:4217/313__KO_rep2:4245/325__KO_rep3:822/65	-0.035725
197	chrM	10255	ENST00000361227.2	+	TCTAG	6.59201e-05	full	2	WT_rep1:171/1677__WT_rep2:165/2061__WT_rep3:101/1228__KO_rep1:329/4386__KO_rep2:330/4400__KO_rep3:64/866	0.16188
198	chrM	10256	ENST00000361227.2	+	CTAGA	0.000903322	full	2	WT_rep1:1557/313__WT_rep2:1955/280__WT_rep3:1151/198__KO_rep1:4105/631__KO_rep2:4166/600__KO_rep3:804/122	-0.129503
205	chrM	10263	ENST00000361227.2	+	TTGCC	0.000113341	full	2	WT_rep1:1769/207__WT_rep2:2094/234__WT_rep3:1262/153__KO_rep1:4422/524__KO_rep2:4405/556__KO_rep3:895/86	0.0334616
206	chrM	10264	ENST00000361227.2	+	TGCCC	1.5928e-06	full	2	WT_rep1:579/1395__WT_rep2:646/1671__WT_rep3:385/1030__KO_rep1:1307/3624__KO_rep2:1311/3640__KO_rep3:304/677	0.0661548
207	chrM	10265	ENST00000361227.2	+	GCCCT	4.09685e-10	full	2	WT_rep1:1781/190__WT_rep2:2145/174__WT_rep3:1241/171__KO_rep1:4605/342__KO_rep2:4555/398__KO_rep3:920/59	-0.267689
208	chrM	10266	ENST00000361227.2	+	CCCTC	2.19986e-08	full	2	WT_rep1:699/1270__WT_rep2:827/1494__WT_rep3:506/906__KO_rep1:1842/3098__KO_rep2:1839/3104__KO_rep3:379/601	-0.0748701
209	chrM	10267	ENST00000361227.2	+	CCTCC	6.38612e-06	full	2	WT_rep1:832/1140__WT_rep2:1043/1282__WT_rep3:595/816__KO_rep1:2251/2699__KO_rep2:2219/2738__KO_rep3:424/557	-0.0679302
210	chrM	10268	ENST00000361227.2	+	CTCCT	0.00828199	full	2	WT_rep1:1066/910__WT_rep2:1196/1137__WT_rep3:746/667__KO_rep1:2547/2426__KO_rep2:2422/2548__KO_rep3:489/494	0.104646
216	chrM	10274	ENST00000361227.2	+	TTACC	0.000113667	full	2	WT_rep1:878/1054__WT_rep2:1003/1291__WT_rep3:649/740__KO_rep1:2112/2765__KO_rep2:2036/2831__KO_rep3:446/519	0.0876783
217	chrM	10275	ENST00000361227.2	+	TACCC	1.23476e-05	full	2	WT_rep1:809/1121__WT_rep2:903/1386__WT_rep3:542/848__KO_rep1:1867/2978__KO_rep2:1909/2930__KO_rep3:414/542	0.033696
218	chrM	10276	ENST00000361227.2	+	ACCCC	4.52433e-14	full	2	WT_rep1:99/1750__WT_rep2:78/2085__WT_rep3:47/1278__KO_rep1:132/4507__KO_rep2:149/4456__KO_rep3:32/873	0.320876
219	chrM	10277	ENST00000361227.2	+	CCCCT	1.69541e-15	full	2	WT_rep1:318/1631__WT_rep2:390/1909__WT_rep3:193/1204__KO_rep1:767/4126__KO_rep2:768/4151__KO_rep3:166/798	0.0135973
220	chrM	10278	ENST00000361227.2	+	CCCTA	5.89442e-20	full	2	WT_rep1:879/1060__WT_rep2:983/1304__WT_rep3:570/827__KO_rep1:2008/2868__KO_rep2:2057/2843__KO_rep3:395/565	0.0699966
221	chrM	10279	ENST00000361227.2	+	CCTAC	2.46091e-10	full	2	WT_rep1:1598/358__WT_rep2:1998/308__WT_rep3:1206/202__KO_rep1:4251/665__KO_rep2:4241/705__KO_rep3:789/171	-0.0853439
222	chrM	10280	ENST00000361227.2	+	CTACC	1.1229e-08	full	2	WT_rep1:1062/887__WT_rep2:1260/1045__WT_rep3:777/629__KO_rep1:2666/2255__KO_rep2:2636/2303__KO_rep3:514/452	0.0414647
223	chrM	10281	ENST00000361227.2	+	TACCA	6.50141e-09	full	2	WT_rep1:965/988__WT_rep2:1196/1111__WT_rep3:745/659__KO_rep1:2546/2375__KO_rep2:2537/2393__KO_rep3:493/480	-0.00836009
224	chrM	10282	ENST00000361227.2	+	ACCAT	7.69483e-13	full	2	WT_rep1:1059/855__WT_rep2:1343/890__WT_rep3:782/601__KO_rep1:2994/1805__KO_rep2:2953/1880__KO_rep3:571/372	-0.168716
225	chrM	10283	ENST00000361227.2	+	CCATG	3.37544e-13	full	2	WT_rep1:1867/62__WT_rep2:2162/88__WT_rep3:1330/54__KO_rep1:4620/212__KO_rep2:4687/171__KO_rep3:901/44	0.0918075
226	chrM	10284	ENST00000361227.2	+	CATGA	6.59125e-08	full	2	WT_rep1:1555/146__WT_rep2:1730/192__WT_rep3:1100/113__KO_rep1:3712/381__KO_rep2:3768/369__KO_rep3:733/73	-0.026934
227	chrM	10285	ENST00000361227.2	+	ATGAG	0.000595212	full	2	WT_rep1:313/1394__WT_rep2:284/1670__WT_rep3:185/1043__KO_rep1:560/3600__KO_rep2:613/3569__KO_rep3:107/693	0.156968
230	chrM	10288	ENST00000361227.2	+	AGCCC	6.38903e-07	full	2	WT_rep1:1930/23__WT_rep2:2251/34__WT_rep3:1387/16__KO_rep1:4821/65__KO_rep2:4802/74__KO_rep3:958/6	0.0376026
231	chrM	10289	ENST00000361227.2	+	GCCCT	5.9281e-10	full	2	WT_rep1:130/1798__WT_rep2:169/2089__WT_rep3:118/1265__KO_rep1:332/4460__KO_rep2:328/4478__KO_rep3:67/892	0.091142
232	chrM	10290	ENST00000361227.2	+	CCCTA	4.60786e-15	full	2	WT_rep1:1488/465__WT_rep2:1710/574__WT_rep3:1084/311__KO_rep1:3781/1102__KO_rep2:3756/1121__KO_rep3:786/187	-0.0852927
233	chrM	10291	ENST00000361227.2	+	CCTAC	2.17293e-11	full	2	WT_rep1:1521/458__WT_rep2:1769/556__WT_rep3:1130/288__KO_rep1:3883/1083__KO_rep2:3791/1180__KO_rep3:765/214	-0.00383391
234	chrM	10292	ENST00000361227.2	+	CTACA	2.15403e-07	full	2	WT_rep1:1162/820__WT_rep2:1424/907__WT_rep3:881/540__KO_rep1:3080/1893__KO_rep2:3215/1771__KO_rep3:599/383	-0.107894
235	chrM	10293	ENST00000361227.2	+	TACAA	0.000801435	full	2	WT_rep1:1137/839__WT_rep2:1438/893__WT_rep3:839/580__KO_rep1:3033/1927__KO_rep2:2957/2006__KO_rep3:596/385	-0.032442
236	chrM	10294	ENST00000361227.2	+	ACAAA	0.00111457	full	2	WT_rep1:761/1206__WT_rep2:992/1317__WT_rep3:592/821__KO_rep1:2110/2825__KO_rep2:2101/2828__KO_rep3:405/571	-0.0559266
237	chrM	10295	ENST00000361227.2	+	CAAAC	0.000560064	full	2	WT_rep1:1906/66__WT_rep2:2248/80__WT_rep3:1372/42__KO_rep1:4793/171__KO_rep2:4775/183__KO_rep3:961/17	0.0325637
238	chrM	10296	ENST00000361227.2	+	AAACA	0.00191717	full	2	WT_rep1:1684/286__WT_rep2:1996/324__WT_rep3:1180/230__KO_rep1:4272/693__KO_rep2:4224/725__KO_rep3:845/131	-0.0418576
239	chrM	10297	ENST00000361227.2	+	AACAA	0.00567804	full	2	WT_rep1:1790/163__WT_rep2:2143/169__WT_rep3:1279/117__KO_rep1:4541/382__KO_rep2:4549/369__KO_rep3:907/59	-0.0622091
245	chrM	10303	ENST00000361227.2	+	TAACC	0.000111828	full	2	WT_rep1:1069/871__WT_rep2:1218/1066__WT_rep3:753/631__KO_rep1:2672/2200__KO_rep2:2666/2212__KO_rep3:477/481	-0.00393308
246	chrM	10304	ENST00000361227.2	+	AACCT	3.27425e-08	full	2	WT_rep1:791/1157__WT_rep2:1052/1237__WT_rep3:694/690__KO_rep1:2356/2520__KO_rep2:2358/2530__KO_rep3:402/558	-0.103371
247	chrM	10305	ENST00000361227.2	+	ACCTG	1.90584e-15	full	2	WT_rep1:359/1618__WT_rep2:561/1772__WT_rep3:320/1095__KO_rep1:1138/3833__KO_rep2:1134/3847__KO_rep3:176/804	-0.0424238
248	chrM	10306	ENST00000361227.2	+	CCTGC	1.92328e-08	full	2	WT_rep1:1926/42__WT_rep2:2241/69__WT_rep3:1369/42__KO_rep1:4804/141__KO_rep2:4794/158__KO_rep3:944/31	0.121156
249	chrM	10307	ENST00000361227.2	+	CTGCC	1.70057e-09	full	2	WT_rep1:1308/580__WT_rep2:1660/549__WT_rep3:985/356__KO_rep1:3582/1122__KO_rep2:3548/1170__KO_rep3:669/249	-0.142533
250	chrM	10308	ENST00000361227.2	+	TGCCA	9.40424e-06	full	2	WT_rep1:689/1169__WT_rep2:818/1352__WT_rep3:488/828__KO_rep1:1728/2898__KO_rep2:1696/2927__KO_rep3:312/591	0.0228524
251	chrM	10309	ENST00000361227.2	+	GCCAC	2.21996e-10	full	2	WT_rep1:240/1558__WT_rep2:242/1921__WT_rep3:155/1145__KO_rep1:496/4142__KO_rep2:508/4132__KO_rep3:98/820	0.128798
252	chrM	10310	ENST00000361227.2	+	CCACT	2.26079e-05	full	2	WT_rep1:450/1453__WT_rep2:429/1853__WT_rep3:313/1059__KO_rep1:953/3896__KO_rep2:965/3878__KO_rep3:192/768	0.100574
253	chrM	10311	ENST00000361227.2	+	CACTA	0.000242165	full	2	WT_rep1:1256/662__WT_rep2:1619/667__WT_rep3:970/407__KO_rep1:3530/1330__KO_rep2:3399/1455__KO_rep3:642/321	-0.0959254
257	chrM	10315	ENST00000361227.2	+	AATAG	0.000100211	full	2	WT_rep1:1290/684__WT_rep2:1489/845__WT_rep3:936/481__KO_rep1:3081/1895__KO_rep2:3105/1878__KO_rep3:652/333	0.104067
258	chrM	10316	ENST00000361227.2	+	ATAGT	0.00370287	full	2	WT_rep1:1050/898__WT_rep2:1363/929__WT_rep3:791/608__KO_rep1:2905/1961__KO_rep2:2863/2023__KO_rep3:520/448	-0.0753708
262	chrM	10320	ENST00000361227.2	+	TTATG	0.000293831	full	2	WT_rep1:1147/819__WT_rep2:1400/913__WT_rep3:856/553__KO_rep1:2939/1993__KO_rep2:3002/1935__KO_rep3:567/407	-0.00808593
263	chrM	10321	ENST00000361227.2	+	TATGT	0.000460676	full	2	WT_rep1:159/1801__WT_rep2:194/2122__WT_rep3:99/1311__KO_rep1:409/4522__KO_rep2:375/4561__KO_rep3:79/895	-0.000564603
264	chrM	10322	ENST00000361227.2	+	ATGTC	1.25471e-05	full	2	WT_rep1:1715/210__WT_rep2:2042/244__WT_rep3:1250/148__KO_rep1:4379/478__KO_rep2:4360/526__KO_rep3:864/95	-0.0499948
265	chrM	10323	ENST00000361227.2	+	TGTCA	4.22361e-07	full	2	WT_rep1:712/1193__WT_rep2:1082/1186__WT_rep3:557/828__KO_rep1:2255/2544__KO_rep2:2222/2613__KO_rep3:382/573	-0.14553
266	chrM	10324	ENST00000361227.2	+	GTCAT	6.97902e-06	full	2	WT_rep1:106/1858__WT_rep2:103/2212__WT_rep3:58/1353__KO_rep1:237/4691__KO_rep2:245/4697__KO_rep3:37/939	-0.0188167
267	chrM	10325	ENST00000361227.2	+	TCATC	9.65571e-05	full	2	WT_rep1:1248/726__WT_rep2:1512/818__WT_rep3:901/518__KO_rep1:3239/1729__KO_rep2:3255/1726__KO_rep3:622/358	-0.0499596
268	chrM	10326	ENST00000361227.2	+	CATCC	0.00315427	full	2	WT_rep1:689/1274__WT_rep2:650/1667__WT_rep3:420/998__KO_rep1:1433/3516__KO_rep2:1403/3552__KO_rep3:367/606	0.0677014
269	chrM	10327	ENST00000361227.2	+	ATCCC	0.00829393	full	2	WT_rep1:1804/132__WT_rep2:2143/141__WT_rep3:1296/110__KO_rep1:4538/341__KO_rep2:4553/326__KO_rep3:912/44	-0.0284651
270	chrM	10328	ENST00000361227.2	+	TCCCT	0.00071809	full	2	WT_rep1:1450/502__WT_rep2:1715/583__WT_rep3:1006/406__KO_rep1:3739/1186__KO_rep2:3634/1285__KO_rep3:745/223	-0.0745308
271	chrM	10329	ENST00000361227.2	+	CCCTC	0.00173387	full	2	WT_rep1:466/1502__WT_rep2:579/1729__WT_rep3:392/1026__KO_rep1:1269/3682__KO_rep2:1292/3656__KO_rep3:219/760	-0.0166163
272	chrM	10330	ENST00000361227.2	+	CCTCT	3.54634e-05	full	2	WT_rep1:961/1008__WT_rep2:960/1349__WT_rep3:650/763__KO_rep1:2025/2917__KO_rep2:2073/2872__KO_rep3:408/571	0.151084
273	chrM	10331	ENST00000361227.2	+	CTCTT	0.00288567	full	2	WT_rep1:964/1004__WT_rep2:1037/1279__WT_rep3:658/755__KO_rep1:2158/2794__KO_rep2:2235/2715__KO_rep3:421/558	0.0980906
282	chrM	10340	ENST00000361227.2	+	ATCAT	0.00928759	full	2	WT_rep1:364/1564__WT_rep2:404/1870__WT_rep3:291/1093__KO_rep1:874/3970__KO_rep2:900/3967__KO_rep3:143/818	0.0664448
287	chrM	10345	ENST00000361227.2	+	CATCC	0.00281821	full	2	WT_rep1:672/1230__WT_rep2:746/1491__WT_rep3:439/924__KO_rep1:1563/3189__KO_rep2:1529/3196__KO_rep3:312/626	0.048248
288	chrM	10346	ENST00000361227.2	+	ATCCT	6.37413e-05	full	2	WT_rep1:471/1247__WT_rep2:521/1526__WT_rep3:316/929__KO_rep1:1089/3214__KO_rep2:1132/3144__KO_rep3:255/610	-0.00545622
289	chrM	10347	ENST00000361227.2	+	TCCTA	2.07584e-08	full	2	WT_rep1:122/1645__WT_rep2:155/1962__WT_rep3:89/1185__KO_rep1:315/4198__KO_rep2:296/4158__KO_rep3:55/822	0.0523335
290	chrM	10348	ENST00000361227.2	+	CCTAG	4.85327e-06	full	2	WT_rep1:1717/184__WT_rep2:1998/264__WT_rep3:1248/120__KO_rep1:4362/437__KO_rep2:4365/420__KO_rep3:857/79	-0.159185
291	chrM	10349	ENST00000361227.2	+	CTAGC	4.64767e-05	full	2	WT_rep1:1124/816__WT_rep2:1500/789__WT_rep3:895/501__KO_rep1:3195/1681__KO_rep2:3148/1733__KO_rep3:576/383	-0.0867453
292	chrM	10350	ENST00000361227.2	+	TAGCC	0.00340163	full	2	WT_rep1:945/1014__WT_rep2:1047/1250__WT_rep3:665/741__KO_rep1:2088/2821__KO_rep2:2108/2810__KO_rep3:483/485	0.144737
293	chrM	10351	ENST00000361227.2	+	AGCCC	2.31032e-05	full	2	WT_rep1:551/1400__WT_rep2:835/1439__WT_rep3:450/946__KO_rep1:1745/3121__KO_rep2:1592/3274__KO_rep3:272/691	-0.0486219
294	chrM	10352	ENST00000361227.2	+	GCCCT	1.11263e-05	full	2	WT_rep1:204/1681__WT_rep2:236/1996__WT_rep3:144/1212__KO_rep1:474/4265__KO_rep2:493/4245__KO_rep3:119/810	0.0255126
295	chrM	10353	ENST00000361227.2	+	CCCTA	6.06552e-07	full	2	WT_rep1:47/1910__WT_rep2:56/2236__WT_rep3:30/1354__KO_rep1:115/4745__KO_rep2:126/4752__KO_rep3:22/936	-0.0379695
296	chrM	10354	ENST00000361227.2	+	CCTAA	0.000273811	full	2	WT_rep1:306/1615__WT_rep2:280/1959__WT_rep3:192/1181__KO_rep1:596/4184__KO_rep2:575/4187__KO_rep3:143/796	0.132731
297	chrM	10355	ENST00000361227.2	+	CTAAG	0.00246667	full	2	WT_rep1:1598/281__WT_rep2:1965/230__WT_rep3:1151/191__KO_rep1:4188/499__KO_rep2:4191/502__KO_rep3:788/120	-0.197459
299	chrM	10357	ENST00000361227.2	+	AAGTC	0.000102147	full	2	WT_rep1:470/1396__WT_rep2:488/1718__WT_rep3:296/1050__KO_rep1:1046/3660__KO_rep2:1079/3597__KO_rep3:247/667	0.00628664
300	chrM	10358	ENST00000361227.2	+	AGTCT	2.76964e-06	full	2	WT_rep1:1233/483__WT_rep2:1528/488__WT_rep3:893/304__KO_rep1:3260/1050__KO_rep2:3288/1030__KO_rep3:620/206	-0.0901594
301	chrM	10359	ENST00000361227.2	+	GTCTG	2.52874e-10	full	2	WT_rep1:1874/32__WT_rep2:2213/38__WT_rep3:1351/27__KO_rep1:4732/84__KO_rep2:4737/79__KO_rep3:925/17	-0.0342001
302	chrM	10360	ENST00000361227.2	+	TCTGG	2.38698e-06	full	2	WT_rep1:126/1824__WT_rep2:174/2103__WT_rep3:95/1309__KO_rep1:368/4522__KO_rep2:379/4502__KO_rep3:52/913	-0.0625805
303	chrM	10361	ENST00000361227.2	+	CTGGC	0.000318452	full	2	WT_rep1:1530/388__WT_rep2:1853/403__WT_rep3:1133/247__KO_rep1:3972/836__KO_rep2:4001/826__KO_rep3:787/168	-0.0958584
304	chrM	10362	ENST00000361227.2	+	TGGCC	4.68189e-07	full	2	WT_rep1:673/1236__WT_rep2:816/1431__WT_rep3:484/888__KO_rep1:1762/3034__KO_rep2:1691/3119__KO_rep3:357/592	-0.0175163
305	chrM	10363	ENST00000361227.2	+	GGCCT	2.84328e-10	full	2	WT_rep1:500/1456__WT_rep2:510/1794__WT_rep3:362/1039__KO_rep1:1110/3790__KO_rep2:1187/3694__KO_rep3:205/755	0.0522217
306	chrM	10364	ENST00000361227.2	+	GCCTA	4.4664e-20	full	2	WT_rep1:36/1900__WT_rep2:52/2230__WT_rep3:31/1359__KO_rep1:95/4756__KO_rep2:96/4766__KO_rep3:14/940	0.104533
307	chrM	10365	ENST00000361227.2	+	CCTAT	1.9167e-11	full	2	WT_rep1:365/1603__WT_rep2:428/1894__WT_rep3:293/1123__KO_rep1:937/4014__KO_rep2:956/3997__KO_rep3:151/823	0.0161338
308	chrM	10366	ENST00000361227.2	+	CTATG	4.3205e-09	full	2	WT_rep1:1455/517__WT_rep2:1800/523__WT_rep3:1081/339__KO_rep1:3891/1069__KO_rep2:3842/1120__KO_rep3:754/222	-0.113098
309	chrM	10367	ENST00000361227.2	+	TATGA	0.000178161	full	2	WT_rep1:1758/208__WT_rep2:2035/274__WT_rep3:1259/155__KO_rep1:4382/551__KO_rep2:4389/551__KO_rep3:878/94	-0.0177404
310	chrM	10368	ENST00000361227.2	+	ATGAG	0.000234928	full	2	WT_rep1:1704/260__WT_rep2:2013/306__WT_rep3:1208/210__KO_rep1:4238/707__KO_rep2:4235/703__KO_rep3:860/114	0.035173
311	chrM	10369	ENST00000361227.2	+	TGAGT	1.56636e-06	full	2	WT_rep1:736/1219__WT_rep2:953/1345__WT_rep3:561/849__KO_rep1:2157/2753__KO_rep2:2170/2747__KO_rep3:342/629	-0.144474
312	chrM	10370	ENST00000361227.2	+	GAGTG	1.75999e-05	full	2	WT_rep1:180/1766__WT_rep2:224/2058__WT_rep3:165/1228__KO_rep1:481/4386__KO_rep2:502/4355__KO_rep3:109/853	-0.00978512
313	chrM	10371	ENST00000361227.2	+	AGTGA	7.37376e-05	full	2	WT_rep1:1198/748__WT_rep2:1338/970__WT_rep3:918/487__KO_rep1:2844/2050__KO_rep2:2870/2022__KO_rep3:603/366	0.095668
314	chrM	10372	ENST00000361227.2	+	GTGAC	0.00074202	full	2	WT_rep1:278/1662__WT_rep2:305/1983__WT_rep3:202/1205__KO_rep1:614/4266__KO_rep2:705/4176__KO_rep3:114/846	0.0483798
315	chrM	10373	ENST00000361227.2	+	TGACT	0.000566899	full	2	WT_rep1:359/1592__WT_rep2:275/2018__WT_rep3:200/1204__KO_rep1:619/4292__KO_rep2:656/4245__KO_rep3:126/843	0.148727
316	chrM	10374	ENST00000361227.2	+	GACTA	3.05858e-05	full	2	WT_rep1:1846/25__WT_rep2:2196/31__WT_rep3:1330/30__KO_rep1:4666/66__KO_rep2:4668/68__KO_rep3:906/18	-0.0804831
317	chrM	10375	ENST00000361227.2	+	ACTAC	0.00374593	full	2	WT_rep1:889/1018__WT_rep2:1078/1195__WT_rep3:633/758__KO_rep1:2314/2534__KO_rep2:2250/2577__KO_rep3:449/490	-0.0224495
318	chrM	10376	ENST00000361227.2	+	CTACA	0.00975225	full	2	WT_rep1:1609/272__WT_rep2:1891/349__WT_rep3:1163/206__KO_rep1:4049/736__KO_rep2:4014/740__KO_rep3:803/122	0.0156575
328	chrM	10386	ENST00000361227.2	+	GATTA	0.00116604	full	2	WT_rep1:204/1614__WT_rep2:233/1917__WT_rep3:139/1184__KO_rep1:464/4117__KO_rep2:454/4124__KO_rep3:91/807	0.0918299
329	chrM	10387	ENST00000361227.2	+	ATTAG	4.56302e-06	full	2	WT_rep1:41/1801__WT_rep2:36/2145__WT_rep3:19/1322__KO_rep1:78/4631__KO_rep2:74/4615__KO_rep3:20/885	0.0752775
330	chrM	10388	ENST00000361227.2	+	TTAGA	8.6158e-05	full	2	WT_rep1:1230/607__WT_rep2:1602/561__WT_rep3:935/402__KO_rep1:3503/1154__KO_rep2:3440/1192__KO_rep3:614/275	-0.183837
331	chrM	10389	ENST00000361227.2	+	TAGAC	0.00220724	full	2	WT_rep1:551/1284__WT_rep2:749/1411__WT_rep3:430/910__KO_rep1:1646/2997__KO_rep2:1617/3014__KO_rep3:254/642	-0.0965743
12	chrX	12975121	ENST00000451311.7	+	GCCAC	0.000660611	full	2	WT_rep1:17/1100__WT_rep2:44/2490__WT_rep3:40/1832__KO_rep1:26/1349__KO_rep2:66/3356__KO_rep3:15/669	-0.066049
13	chrX	12975122	ENST00000451311.7	+	CCACT	0.00209809	full	2	WT_rep1:1272/177__WT_rep2:2874/382__WT_rep3:2100/309__KO_rep1:1471/226__KO_rep2:3829/531__KO_rep3:770/92	0.00647124
21	chrX	12975130	ENST00000451311.7	+	CAGAC	0.00509825	full	2	WT_rep1:358/1172__WT_rep2:847/2673__WT_rep3:549/2033__KO_rep1:475/1363__KO_rep2:1059/3685__KO_rep3:211/741	-0.010113
22	chrX	12975131	ENST00000451311.7	+	AGACC	0.00175892	full	2	WT_rep1:265/1335__WT_rep2:508/3176__WT_rep3:395/2293__KO_rep1:299/1621__KO_rep2:772/4157__KO_rep3:126/848	-0.0510102
23	chrX	12975132	ENST00000451311.7	+	GACCA	1.37912e-05	full	2	WT_rep1:1357/103__WT_rep2:3185/200__WT_rep3:2312/181__KO_rep1:1659/97__KO_rep2:4298/245__KO_rep3:836/56	-0.186249
24	chrX	12975133	ENST00000451311.7	+	ACCAG	4.72923e-05	full	2	WT_rep1:996/224__WT_rep2:2354/656__WT_rep3:1636/401__KO_rep1:1193/355__KO_rep2:3162/802__KO_rep3:590/179	0.0502623
25	chrX	12975134	ENST00000451311.7	+	CCAGA	1.61182e-07	full	2	WT_rep1:23/877__WT_rep2:39/1994__WT_rep3:38/1429__KO_rep1:20/1040__KO_rep2:48/2723__KO_rep3:6/522	0.294139
26	chrX	12975135	ENST00000451311.7	+	CAGAC	0.0031698	full	2	WT_rep1:654/772__WT_rep2:1354/1933__WT_rep3:991/1413__KO_rep1:716/1005__KO_rep2:1772/2649__KO_rep3:339/523	0.0732648
46	chrX	12975155	ENST00000451311.7	+	GCGCC	2.64216e-05	full	2	WT_rep1:476/1124__WT_rep2:1059/2630__WT_rep3:724/1946__KO_rep1:515/1400__KO_rep2:1337/3545__KO_rep3:278/687	0.046774
47	chrX	12975156	ENST00000451311.7	+	CGCCT	2.24402e-07	full	2	WT_rep1:618/985__WT_rep2:1364/2336__WT_rep3:963/1722__KO_rep1:686/1226__KO_rep2:1733/3166__KO_rep3:345/618	0.0568438
48	chrX	12975157	ENST00000451311.7	+	GCCTC	1.1979e-14	full	2	WT_rep1:1412/167__WT_rep2:3325/330__WT_rep3:2350/295__KO_rep1:1724/162__KO_rep2:4412/415__KO_rep3:866/79	-0.176075
49	chrX	12975158	ENST00000451311.7	+	CCTCG	1.53327e-09	full	2	WT_rep1:1213/407__WT_rep2:2963/751__WT_rep3:2061/634__KO_rep1:1559/373__KO_rep2:3903/1045__KO_rep3:756/211	-0.0922597
50	chrX	12975159	ENST00000451311.7	+	CTCGC	1.2205e-10	full	2	WT_rep1:1173/455__WT_rep2:2871/861__WT_rep3:2002/710__KO_rep1:1539/404__KO_rep2:3815/1161__KO_rep3:731/236	-0.124088
51	chrX	12975160	ENST00000451311.7	+	TCGCT	0.00390168	full	2	WT_rep1:1200/411__WT_rep2:2919/783__WT_rep3:2134/559__KO_rep1:1514/405__KO_rep2:3835/1091__KO_rep3:750/218	0.00244667
62	chrX	12976248	ENST00000451311.7	+	TTCCT	0.001087	full	2	WT_rep1:971/656__WT_rep2:2258/1482__WT_rep3:1723/997__KO_rep1:1146/797__KO_rep2:3063/1919__KO_rep3:594/384	0.0193211
63	chrX	12976249	ENST00000451311.7	+	TCCTC	6.72475e-08	full	2	WT_rep1:435/1193__WT_rep2:1004/2737__WT_rep3:723/1999__KO_rep1:488/1455__KO_rep2:1291/3687__KO_rep3:259/719	0.0475033
64	chrX	12976250	ENST00000451311.7	+	CCTCC	3.06588e-05	full	2	WT_rep1:1130/490__WT_rep2:2526/1200__WT_rep3:1885/829__KO_rep1:1313/624__KO_rep2:3430/1531__KO_rep3:658/314	0.00554544
65	chrX	12976251	ENST00000451311.7	+	CTCCG	4.92852e-06	full	2	WT_rep1:700/918__WT_rep2:1518/2215__WT_rep3:1174/1541__KO_rep1:764/1171__KO_rep2:1943/3022__KO_rep3:450/523	0.0807194
66	chrX	12976252	ENST00000451311.7	+	TCCGC	0.00690202	full	2	WT_rep1:229/1391__WT_rep2:527/3207__WT_rep3:345/2374__KO_rep1:285/1651__KO_rep2:615/4346__KO_rep3:131/845	0.0468087
70	chrX	12976256	ENST00000451311.7	+	CAACC	3.60859e-06	full	2	WT_rep1:351/1265__WT_rep2:824/2911__WT_rep3:542/2163__KO_rep1:439/1487__KO_rep2:1017/3946__KO_rep3:179/791	0.0306013
71	chrX	12976257	ENST00000451311.7	+	AACCA	1.22368e-10	full	2	WT_rep1:428/1185__WT_rep2:904/2825__WT_rep3:696/2005__KO_rep1:451/1474__KO_rep2:1228/3721__KO_rep3:196/775	0.070893
72	chrX	12976258	ENST00000451311.7	+	ACCAT	2.61305e-18	full	2	WT_rep1:92/1504__WT_rep2:211/3479__WT_rep3:157/2509__KO_rep1:70/1836__KO_rep2:248/4656__KO_rep3:56/902	0.193307
73	chrX	12976259	ENST00000451311.7	+	CCATG	6.96211e-12	full	2	WT_rep1:1131/474__WT_rep2:2893/812__WT_rep3:1928/740__KO_rep1:1458/455__KO_rep2:3732/1179__KO_rep3:717/251	-0.0645108
74	chrX	12976260	ENST00000451311.7	+	CATGT	2.93172e-08	full	2	WT_rep1:1325/252__WT_rep2:3131/541__WT_rep3:2296/328__KO_rep1:1593/302__KO_rep2:4132/713__KO_rep3:823/136	0.0570612
75	chrX	12976261	ENST00000451311.7	+	ATGTC	0.000461077	full	2	WT_rep1:528/1036__WT_rep2:1152/2440__WT_rep3:801/1777__KO_rep1:576/1287__KO_rep2:1494/3283__KO_rep3:313/622	0.0286068
76	chrX	12976262	ENST00000451311.7	+	TGTCT	5.21807e-05	full	2	WT_rep1:535/1028__WT_rep2:1613/1989__WT_rep3:1048/1555__KO_rep1:877/1001__KO_rep2:2102/2693__KO_rep3:333/608	-0.0964982
77	chrX	12976263	ENST00000451311.7	+	GTCTG	4.16678e-05	full	2	WT_rep1:1537/41__WT_rep2:3549/68__WT_rep3:2606/41__KO_rep1:1851/34__KO_rep2:4769/87__KO_rep3:938/20	-0.0438809
78	chrX	12976264	ENST00000451311.7	+	TCTGA	0.00103703	full	2	WT_rep1:1523/93__WT_rep2:3439/256__WT_rep3:2568/132__KO_rep1:1799/126__KO_rep2:4675/259__KO_rep3:905/62	-0.0528967
80	chrX	12976266	ENST00000451311.7	+	TGACA	0.00293266	full	2	WT_rep1:489/989__WT_rep2:1135/2204__WT_rep3:792/1652__KO_rep1:650/1093__KO_rep2:1567/2903__KO_rep3:279/588	-0.0879264
82	chrX	12976268	ENST00000451311.7	+	ACAAA	0.00663159	full	2	WT_rep1:656/935__WT_rep2:1499/2180__WT_rep3:1173/1485__KO_rep1:819/1090__KO_rep2:2017/2878__KO_rep3:445/509	-0.0128782
83	chrX	12976269	ENST00000451311.7	+	CAAAC	0.00800516	full	2	WT_rep1:230/1356__WT_rep2:563/3052__WT_rep3:367/2276__KO_rep1:312/1577__KO_rep2:740/4102__KO_rep3:111/834	-0.0284932
84	chrX	12976270	ENST00000451311.7	+	AAACC	0.00015783	full	2	WT_rep1:1228/368__WT_rep2:2895/762__WT_rep3:2040/620__KO_rep1:1456/453__KO_rep2:3827/1060__KO_rep3:768/194	-0.00652684
85	chrX	12976271	ENST00000451311.7	+	AACCC	5.43259e-06	full	2	WT_rep1:1516/88__WT_rep2:3544/126__WT_rep3:2557/111__KO_rep1:1858/65__KO_rep2:4734/191__KO_rep3:919/43	-0.0691028
86	chrX	12976272	ENST00000451311.7	+	ACCCG	2.29804e-09	full	2	WT_rep1:18/1552__WT_rep2:66/3585__WT_rep3:29/2592__KO_rep1:30/1854__KO_rep2:65/4788__KO_rep3:16/932	-0.00255593
87	chrX	12976273	ENST00000451311.7	+	CCCGA	3.64759e-05	full	2	WT_rep1:118/1449__WT_rep2:237/3370__WT_rep3:219/2413__KO_rep1:120/1749__KO_rep2:326/4473__KO_rep3:62/879	0.103645
88	chrX	12976274	ENST00000451311.7	+	CCGAT	0.000180292	full	2	WT_rep1:1102/458__WT_rep2:2726/826__WT_rep3:1959/631__KO_rep1:1424/427__KO_rep2:3597/1135__KO_rep3:691/228	-0.054423
90	chrX	12976276	ENST00000451311.7	+	GATAT	0.00902036	full	2	WT_rep1:1356/206__WT_rep2:3039/508__WT_rep3:2262/308__KO_rep1:1549/295__KO_rep2:4004/708__KO_rep3:797/121	0.14225
107	chrX	12976293	ENST00000451311.7	+	GAAAT	0.00229283	full	2	WT_rep1:678/893__WT_rep2:1568/2086__WT_rep3:1194/1465__KO_rep1:847/1048__KO_rep2:2175/2695__KO_rep3:429/519	-0.0449984
108	chrX	12976294	ENST00000451311.7	+	AAATT	1.02035e-05	full	2	WT_rep1:308/1307__WT_rep2:718/2991__WT_rep3:463/2228__KO_rep1:367/1555__KO_rep2:923/3984__KO_rep3:176/794	-0.0144589
109	chrX	12976295	ENST00000451311.7	+	AATTC	0.00474019	full	2	WT_rep1:1410/166__WT_rep2:3196/402__WT_rep3:2248/345__KO_rep1:1636/209__KO_rep2:4197/552__KO_rep3:857/96	-0.0390115
128	chrX	12976314	ENST00000451311.7	+	GAAGA	0.000946167	full	2	WT_rep1:1287/321__WT_rep2:2972/734__WT_rep3:2183/490__KO_rep1:1567/356__KO_rep2:3982/955__KO_rep3:782/183	-0.0161666
129	chrX	12976315	ENST00000451311.7	+	AAGAA	0.00270582	full	2	WT_rep1:1278/266__WT_rep2:3031/546__WT_rep3:2153/399__KO_rep1:1547/314__KO_rep2:4074/678__KO_rep3:797/144	-0.0570474
130	chrX	12976316	ENST00000451311.7	+	AGAAG	1.32657e-05	full	2	WT_rep1:303/1289__WT_rep2:603/3064__WT_rep3:493/2156__KO_rep1:270/1649__KO_rep2:785/4115__KO_rep3:163/801	0.147007
131	chrX	12976317	ENST00000451311.7	+	GAAGA	0.00971391	full	2	WT_rep1:1455/155__WT_rep2:3371/314__WT_rep3:2434/240__KO_rep1:1766/159__KO_rep2:4523/394__KO_rep3:880/76	-0.106933
139	chrX	12976325	ENST00000451311.7	+	AGACG	0.0063642	full	2	WT_rep1:156/1473__WT_rep2:295/3438__WT_rep3:234/2477__KO_rep1:165/1774__KO_rep2:381/4587__KO_rep3:76/902	0.0792693
152	chrX	12976338	ENST00000451311.7	+	AAATC	4.58366e-07	full	2	WT_rep1:613/942__WT_rep2:1475/2098__WT_rep3:959/1651__KO_rep1:741/1124__KO_rep2:1889/2881__KO_rep3:359/562	-0.00757121
153	chrX	12976339	ENST00000451311.7	+	AATCC	1.69037e-09	full	2	WT_rep1:619/939__WT_rep2:1575/2017__WT_rep3:1046/1573__KO_rep1:842/1025__KO_rep2:2093/2681__KO_rep3:351/586	-0.0678295
154	chrX	12976340	ENST00000451311.7	+	ATCCA	1.15773e-11	full	2	WT_rep1:1456/113__WT_rep2:3449/198__WT_rep3:2406/232__KO_rep1:1782/117__KO_rep2:4490/299__KO_rep3:909/35	-0.167328
155	chrX	12976341	ENST00000451311.7	+	TCCAC	9.37121e-06	full	2	WT_rep1:1003/626__WT_rep2:2231/1518__WT_rep3:1698/1017__KO_rep1:1189/757__KO_rep2:3091/1882__KO_rep3:622/357	-0.0474929
156	chrX	12976342	ENST00000451311.7	+	CCACT	0.00158076	full	2	WT_rep1:551/1076__WT_rep2:1269/2481__WT_rep3:844/1883__KO_rep1:576/1365__KO_rep2:1557/3423__KO_rep3:327/651	0.0794525
159	chrX	12976345	ENST00000451311.7	+	CTGCC	0.00735904	full	2	WT_rep1:1064/557__WT_rep2:2542/1147__WT_rep3:1817/871__KO_rep1:1310/609__KO_rep2:3297/1621__KO_rep3:618/341	0.0356334
160	chrX	12976346	ENST00000451311.7	+	TGCCT	0.00029656	full	2	WT_rep1:1062/514__WT_rep2:2358/1243__WT_rep3:1786/827__KO_rep1:1268/602__KO_rep2:3203/1608__KO_rep3:668/264	-0.0305343
161	chrX	12976347	ENST00000451311.7	+	GCCTT	5.90433e-10	full	2	WT_rep1:86/1490__WT_rep2:187/3461__WT_rep3:142/2506__KO_rep1:101/1793__KO_rep2:294/4576__KO_rep3:51/895	-0.0980923
162	chrX	12976348	ENST00000451311.7	+	CCTTC	8.35129e-07	full	2	WT_rep1:120/1466__WT_rep2:223/3439__WT_rep3:145/2511__KO_rep1:100/1801__KO_rep2:273/4606__KO_rep3:58/895	0.108447
163	chrX	12976349	ENST00000451311.7	+	CTTCC	1.00125e-06	full	2	WT_rep1:722/886__WT_rep2:1748/1969__WT_rep3:1146/1538__KO_rep1:876/1039__KO_rep2:2093/2827__KO_rep3:446/517	0.0548963
164	chrX	12976350	ENST00000451311.7	+	TTCCA	1.90973e-06	full	2	WT_rep1:1274/324__WT_rep2:2975/738__WT_rep3:2078/616__KO_rep1:1564/364__KO_rep2:4024/910__KO_rep3:761/207	-0.128276
165	chrX	12976351	ENST00000451311.7	+	TCCAA	0.0041568	full	2	WT_rep1:1518/74__WT_rep2:3504/182__WT_rep3:2569/122__KO_rep1:1838/82__KO_rep2:4689/221__KO_rep3:921/40	-0.0778793
173	chrX	12976359	ENST00000451311.7	+	AACGA	0.0055998	full	2	WT_rep1:54/1510__WT_rep2:132/3411__WT_rep3:79/2532__KO_rep1:68/1770__KO_rep2:156/4618__KO_rep3:23/911	0.0491911
174	chrX	12976360	ENST00000451311.7	+	ACGAT	0.00590346	full	2	WT_rep1:1520/61__WT_rep2:3477/129__WT_rep3:2538/93__KO_rep1:1811/54__KO_rep2:4640/171__KO_rep3:914/31	-0.0770814
175	chrX	12976776	ENST00000451311.7	+	CGATT	3.8616e-05	full	2	WT_rep1:1027/513__WT_rep2:2439/1072__WT_rep3:1798/770__KO_rep1:1297/549__KO_rep2:3409/1321__KO_rep3:619/304	-0.0914559
176	chrX	12976777	ENST00000451311.7	+	GATTG	2.60611e-05	full	2	WT_rep1:431/1080__WT_rep2:1035/2403__WT_rep3:769/1758__KO_rep1:584/1223__KO_rep2:1443/3185__KO_rep3:204/712	-0.0215629
177	chrX	12976778	ENST00000451311.7	+	ATTGA	0.000199957	full	2	WT_rep1:105/1483__WT_rep2:208/3464__WT_rep3:107/2566__KO_rep1:111/1797__KO_rep2:260/4592__KO_rep3:67/893	-0.0730917
178	chrX	12976779	ENST00000451311.7	+	TTGAA	0.00138244	full	2	WT_rep1:181/1424__WT_rep2:372/3319__WT_rep3:236/2438__KO_rep1:207/1712__KO_rep2:434/4471__KO_rep3:108/858	0.0322741
188	chrX	12976789	ENST00000451311.7	+	GAAGC	0.00369231	full	2	WT_rep1:1482/91__WT_rep2:3382/212__WT_rep3:2506/132__KO_rep1:1797/93__KO_rep2:4516/285__KO_rep3:911/37	-0.0269508
190	chrX	12976791	ENST00000451311.7	+	AGCAA	0.00276382	full	2	WT_rep1:1421/176__WT_rep2:3315/324__WT_rep3:2395/257__KO_rep1:1720/180__KO_rep2:4328/523__KO_rep3:856/104	0.0962246
192	chrX	12976793	ENST00000451311.7	+	CAAGC	0.000516797	full	2	WT_rep1:450/1146__WT_rep2:962/2697__WT_rep3:797/1879__KO_rep1:516/1389__KO_rep2:1343/3537__KO_rep3:282/685	0.0116666
193	chrX	12976794	ENST00000451311.7	+	AAGCA	0.000151588	full	2	WT_rep1:753/855__WT_rep2:1792/1895__WT_rep3:1237/1449__KO_rep1:983/940__KO_rep2:2506/2414__KO_rep3:472/498	-0.132464
194	chrX	12976795	ENST00000451311.7	+	AGCAG	1.68931e-06	full	2	WT_rep1:1372/248__WT_rep2:3190/522__WT_rep3:2296/397__KO_rep1:1646/276__KO_rep2:4282/644__KO_rep3:812/156	-0.0637601
195	chrX	12976796	ENST00000451311.7	+	GCAGG	0.000551959	full	2	WT_rep1:654/949__WT_rep2:1369/2325__WT_rep3:1019/1667__KO_rep1:684/1233__KO_rep2:1886/3025__KO_rep3:345/612	0.0281602
196	chrX	12976797	ENST00000451311.7	+	CAGGC	0.00062341	full	2	WT_rep1:1302/307__WT_rep2:3070/635__WT_rep3:2203/493__KO_rep1:1628/298__KO_rep2:4161/775__KO_rep3:776/188	-0.127642
198	chrX	12976799	ENST00000451311.7	+	GGCGA	0.00582637	full	2	WT_rep1:1021/583__WT_rep2:2199/1474__WT_rep3:1696/989__KO_rep1:1131/785__KO_rep2:2939/1953__KO_rep3:631/336	0.053858
201	chrX	12976802	ENST00000451311.7	+	GAATC	0.00283325	full	2	WT_rep1:428/1143__WT_rep2:833/2747__WT_rep3:687/1918__KO_rep1:438/1428__KO_rep2:1194/3563__KO_rep3:264/689	0.00476156
202	chrX	12976803	ENST00000451311.7	+	AATCG	2.63301e-05	full	2	WT_rep1:1349/222__WT_rep2:3023/543__WT_rep3:2208/390__KO_rep1:1563/276__KO_rep2:4008/725__KO_rep3:794/151	0.0306169
203	chrX	12976804	ENST00000451311.7	+	ATCGT	1.96869e-07	full	2	WT_rep1:1549/52__WT_rep2:3558/120__WT_rep3:2626/62__KO_rep1:1847/55__KO_rep2:4735/153__KO_rep3:935/31	0.0493795
204	chrX	12976805	ENST00000451311.7	+	TCGTA	0.000640131	full	2	WT_rep1:1257/344__WT_rep2:2849/807__WT_rep3:2131/555__KO_rep1:1466/426__KO_rep2:3757/1106__KO_rep3:749/207	0.062558
217	chrX	12976818	ENST00000451311.7	+	TGCGC	0.00315637	full	2	WT_rep1:586/1025__WT_rep2:1347/2347__WT_rep3:968/1722__KO_rep1:731/1192__KO_rep2:1879/3049__KO_rep3:359/610	-0.0720305
227	chrX	12976828	ENST00000451311.7	+	ATATG	0.00818553	full	2	WT_rep1:1411/213__WT_rep2:3237/490__WT_rep3:2364/346__KO_rep1:1693/238__KO_rep2:4301/644__KO_rep3:861/117	-0.0261488
240	chrX	12976841	ENST00000451311.7	+	ATTCC	6.49364e-05	full	2	WT_rep1:244/1366__WT_rep2:390/3317__WT_rep3:368/2320__KO_rep1:199/1717__KO_rep2:561/4373__KO_rep3:126/839	0.112284
241	chrX	12976842	ENST00000451311.7	+	TTCCA	1.29859e-08	full	2	WT_rep1:617/1004__WT_rep2:1193/2548__WT_rep3:1000/1712__KO_rep1:598/1345__KO_rep2:1629/3339__KO_rep3:289/688	0.130778
242	chrX	12976843	ENST00000451311.7	+	TCCAC	2.61178e-06	full	2	WT_rep1:1004/624__WT_rep2:2206/1543__WT_rep3:1757/967__KO_rep1:1176/772__KO_rep2:3045/1936__KO_rep3:604/378	0.0135699
243	chrX	12976844	ENST00000451311.7	+	CCACA	0.000458504	full	2	WT_rep1:523/1099__WT_rep2:1197/2549__WT_rep3:785/1937__KO_rep1:614/1331__KO_rep2:1513/3457__KO_rep3:303/675	0.00830282
252	chrX	12976853	ENST00000451311.7	+	TTGCC	0.00201533	full	2	WT_rep1:1264/317__WT_rep2:2991/665__WT_rep3:2147/478__KO_rep1:1527/363__KO_rep2:3912/915__KO_rep3:756/190	0.0383235
253	chrX	12976854	ENST00000451311.7	+	TGCCT	5.54203e-07	full	2	WT_rep1:719/864__WT_rep2:1901/1745__WT_rep3:1272/1359__KO_rep1:1004/884__KO_rep2:2395/2438__KO_rep3:473/480	-0.0375733
254	chrX	12976855	ENST00000451311.7	+	GCCTT	2.71393e-15	full	2	WT_rep1:168/1439__WT_rep2:311/3388__WT_rep3:266/2419__KO_rep1:169/1757__KO_rep2:451/4462__KO_rep3:69/886	0.0583859
255	chrX	12976856	ENST00000451311.7	+	CCTTC	1.21166e-09	full	2	WT_rep1:1373/246__WT_rep2:3195/520__WT_rep3:2314/399__KO_rep1:1683/252__KO_rep2:4234/705__KO_rep3:838/136	-0.0451148
256	chrX	12976857	ENST00000451311.7	+	CTTCT	1.26694e-06	full	2	WT_rep1:808/817__WT_rep2:1888/1854__WT_rep3:1325/1392__KO_rep1:1011/927__KO_rep2:2533/2430__KO_rep3:465/514	-0.0454085
278	chrX	12976879	ENST00000451311.7	+	CTGTT	0.0058621	full	2	WT_rep1:775/707__WT_rep2:1764/1600__WT_rep3:1228/1224__KO_rep1:850/906__KO_rep2:2267/2225__KO_rep3:447/426	0.0627146
279	chrX	12976880	ENST00000451311.7	+	TGTTT	4.75262e-06	full	2	WT_rep1:877/525__WT_rep2:2213/948__WT_rep3:1550/780__KO_rep1:1166/480__KO_rep2:3083/1217__KO_rep3:508/306	-0.142459
280	chrX	12976881	ENST00000451311.7	+	GTTTA	0.000218919	full	2	WT_rep1:63/1502__WT_rep2:104/3505__WT_rep3:95/2544__KO_rep1:57/1824__KO_rep2:152/4657__KO_rep3:33/903	0.0567311
281	chrX	12976882	ENST00000451311.7	+	TTTAA	0.000739327	full	2	WT_rep1:259/1353__WT_rep2:543/3135__WT_rep3:411/2282__KO_rep1:295/1631__KO_rep2:800/4124__KO_rep3:148/820	-0.0536334
309	chrX	12976910	ENST00000451311.7	+	GATCA	0.00853915	full	2	WT_rep1:736/836__WT_rep2:1716/1891__WT_rep3:1129/1513__KO_rep1:850/1026__KO_rep2:2268/2546__KO_rep3:427/522	-0.0249313
310	chrX	12976911	ENST00000451311.7	+	ATCAA	0.00865682	full	2	WT_rep1:769/849__WT_rep2:1512/2214__WT_rep3:1166/1544__KO_rep1:780/1162__KO_rep2:2011/2929__KO_rep3:436/537	0.0704785
311	chrX	12976912	ENST00000451311.7	+	TCAAG	0.0084077	full	2	WT_rep1:78/1536__WT_rep2:149/3576__WT_rep3:108/2608__KO_rep1:110/1827__KO_rep2:195/4748__KO_rep3:29/944	-0.0233971
320	chrX	12976921	ENST00000451311.7	+	AATGA	5.19103e-05	full	2	WT_rep1:117/1450__WT_rep2:253/3357__WT_rep3:152/2466__KO_rep1:105/1783__KO_rep2:298/4488__KO_rep3:69/876	0.0830123
321	chrX	12976922	ENST00000451311.7	+	ATGAC	1.61182e-07	full	2	WT_rep1:368/1200__WT_rep2:787/2802__WT_rep3:620/2004__KO_rep1:441/1440__KO_rep2:1134/3656__KO_rep3:203/734	-0.0314247
322	chrX	12976923	ENST00000451311.7	+	TGACT	5.01226e-12	full	2	WT_rep1:992/598__WT_rep2:2268/1379__WT_rep3:1668/1000__KO_rep1:1210/686__KO_rep2:3098/1758__KO_rep3:593/361	-0.0539991
323	chrX	12976924	ENST00000451311.7	+	GACTG	3.33555e-13	full	2	WT_rep1:703/898__WT_rep2:1596/2103__WT_rep3:1224/1466__KO_rep1:869/1050__KO_rep2:2284/2614__KO_rep3:432/534	-0.0795351
324	chrX	12976925	ENST00000451311.7	+	ACTGT	1.70839e-06	full	2	WT_rep1:1377/231__WT_rep2:3218/489__WT_rep3:2324/375__KO_rep1:1662/272__KO_rep2:4289/642__KO_rep3:858/114	-0.0470561
325	chrX	12976926	ENST00000451311.7	+	CTGTG	0.00352495	full	2	WT_rep1:179/1424__WT_rep2:358/3316__WT_rep3:259/2409__KO_rep1:231/1690__KO_rep2:457/4439__KO_rep3:104/871	-0.0160279
330	chrX	12976931	ENST00000451311.7	+	CTGCC	0.00449668	full	2	WT_rep1:119/1489__WT_rep2:325/3371__WT_rep3:214/2472__KO_rep1:142/1781__KO_rep2:394/4518__KO_rep3:68/899	0.0670525
331	chrX	12976932	ENST00000451311.7	+	TGCCC	0.00166901	full	2	WT_rep1:1473/130__WT_rep2:3438/250__WT_rep3:2503/168__KO_rep1:1797/123__KO_rep2:4545/355__KO_rep3:895/75	0.0332263
332	chrX	12976933	ENST00000451311.7	+	GCCCC	0.000141618	full	2	WT_rep1:797/792__WT_rep2:1843/1818__WT_rep3:1226/1428__KO_rep1:911/974__KO_rep2:2331/2523__KO_rep3:473/487	0.0263714
333	chrX	12976934	ENST00000451311.7	+	CCCCT	0.00297373	full	2	WT_rep1:632/978__WT_rep2:1459/2262__WT_rep3:1151/1538__KO_rep1:757/1160__KO_rep2:1959/2954__KO_rep3:387/587	0.0275639
334	chrX	12976935	ENST00000451311.7	+	CCCTT	0.00776897	full	2	WT_rep1:570/1052__WT_rep2:1295/2442__WT_rep3:976/1741__KO_rep1:676/1261__KO_rep2:1702/3247__KO_rep3:324/652	0.0357183
348	chrX	12976949	ENST00000451311.7	+	AGAAC	0.00610517	full	2	WT_rep1:256/1340__WT_rep2:551/3101__WT_rep3:374/2281__KO_rep1:258/1624__KO_rep2:651/4185__KO_rep3:151/808	0.0922548
349	chrX	12976950	ENST00000451311.7	+	GAACT	0.00262209	full	2	WT_rep1:1205/398__WT_rep2:2855/835__WT_rep3:2069/621__KO_rep1:1494/420__KO_rep2:3783/1114__KO_rep3:755/215	-0.0423186
350	chrX	12976951	ENST00000451311.7	+	AACTA	0.000616492	full	2	WT_rep1:453/1161__WT_rep2:1052/2646__WT_rep3:820/1869__KO_rep1:505/1417__KO_rep2:1349/3551__KO_rep3:254/720	0.100048
370	chrX	12976971	ENST00000451311.7	+	GCGCC	0.000369616	full	2	WT_rep1:1103/458__WT_rep2:2603/996__WT_rep3:1900/724__KO_rep1:1349/516__KO_rep2:3456/1319__KO_rep3:694/232	-0.0330164
371	chrX	12976972	ENST00000451311.7	+	CGCCT	8.15984e-08	full	2	WT_rep1:841/685__WT_rep2:1882/1662__WT_rep3:1439/1125__KO_rep1:1001/836__KO_rep2:2564/2124__KO_rep3:503/415	-0.0054885
372	chrX	12976973	ENST00000451311.7	+	GCCTG	1.74773e-11	full	2	WT_rep1:746/833__WT_rep2:1716/1928__WT_rep3:1196/1459__KO_rep1:897/997__KO_rep2:2182/2668__KO_rep3:431/527	0.0346334
373	chrX	12976974	ENST00000451311.7	+	CCTGC	2.71537e-07	full	2	WT_rep1:98/1511__WT_rep2:194/3516__WT_rep3:119/2581__KO_rep1:106/1813__KO_rep2:243/4676__KO_rep3:39/935	0.0329649
374	chrX	12976975	ENST00000451311.7	+	CTGCC	5.17072e-05	full	2	WT_rep1:1051/550__WT_rep2:2596/1090__WT_rep3:1858/814__KO_rep1:1314/588__KO_rep2:3403/1484__KO_rep3:669/297	-0.013387
375	chrX	12976976	ENST00000451311.7	+	TGCCT	0.00591813	full	2	WT_rep1:1031/577__WT_rep2:2192/1500__WT_rep3:1670/1003__KO_rep1:1158/753__KO_rep2:2983/1919__KO_rep3:636/328	-0.00232074
376	chrX	12976977	ENST00000451311.7	+	GCCTT	1.06341e-06	full	2	WT_rep1:558/1054__WT_rep2:1378/2342__WT_rep3:848/1859__KO_rep1:692/1238__KO_rep2:1640/3294__KO_rep3:328/646	0.0307876
377	chrX	12976978	ENST00000451311.7	+	CCTTT	7.38232e-07	full	2	WT_rep1:1274/339__WT_rep2:2822/889__WT_rep3:2113/597__KO_rep1:1450/478__KO_rep2:3697/1222__KO_rep3:759/216	0.0986565
378	chrX	12976979	ENST00000451311.7	+	CTTTC	2.86925e-10	full	2	WT_rep1:534/1080__WT_rep2:1289/2423__WT_rep3:785/1923__KO_rep1:702/1226__KO_rep2:1641/3281__KO_rep3:330/646	-0.0762219
379	chrX	12976980	ENST00000451311.7	+	TTTCC	2.01439e-11	full	2	WT_rep1:463/1156__WT_rep2:1071/2655__WT_rep3:736/1983__KO_rep1:534/1393__KO_rep2:1357/3592__KO_rep3:249/731	0.045396
380	chrX	12976981	ENST00000451311.7	+	TTCCC	2.05184e-14	full	2	WT_rep1:332/1290__WT_rep2:678/3052__WT_rep3:541/2170__KO_rep1:328/1601__KO_rep2:953/3992__KO_rep3:191/786	0.0316112
381	chrX	12976982	ENST00000451311.7	+	TCCCA	1.40159e-16	full	2	WT_rep1:1581/40__WT_rep2:3621/92__WT_rep3:2593/95__KO_rep1:1876/39__KO_rep2:4781/128__KO_rep3:943/25	-0.141324
382	chrX	12976983	ENST00000451311.7	+	CCCAT	1.76886e-10	full	2	WT_rep1:111/1503__WT_rep2:371/3333__WT_rep3:235/2452__KO_rep1:177/1738__KO_rep2:408/4492__KO_rep3:71/893	0.0658886
383	chrX	12976984	ENST00000451311.7	+	CCATC	7.9535e-06	full	2	WT_rep1:1402/182__WT_rep2:3254/351__WT_rep3:2345/300__KO_rep1:1699/180__KO_rep2:4293/494__KO_rep3:854/92	-0.0613614
385	chrX	12976986	ENST00000451311.7	+	ATCTG	0.00622489	full	2	WT_rep1:1277/326__WT_rep2:3002/686__WT_rep3:2131/550__KO_rep1:1558/353__KO_rep2:3981/907__KO_rep3:806/157	-0.0871691
393	chrX	12976994	ENST00000451311.7	+	ATCTA	9.87368e-06	full	2	WT_rep1:655/908__WT_rep2:1463/2140__WT_rep3:1072/1569__KO_rep1:770/1091__KO_rep2:1928/2851__KO_rep3:384/570	0.0114316
394	chrX	12976995	ENST00000451311.7	+	TCTAT	0.00445708	full	2	WT_rep1:141/1479__WT_rep2:291/3430__WT_rep3:217/2494__KO_rep1:161/1771__KO_rep2:377/4572__KO_rep3:79/898	0.0283609
395	chrX	12976996	ENST00000451311.7	+	CTATC	0.000808986	full	2	WT_rep1:888/730__WT_rep2:1807/1923__WT_rep3:1330/1378__KO_rep1:914/1015__KO_rep2:2304/2644__KO_rep3:526/454	0.092485
397	chrX	12976998	ENST00000451311.7	+	ATCTG	8.04814e-05	full	2	WT_rep1:1476/105__WT_rep2:3413/236__WT_rep3:2496/171__KO_rep1:1777/111__KO_rep2:4550/301__KO_rep3:890/65	-0.0476567
419	chrX	12977020	ENST00000451311.7	+	GAACT	0.00213627	full	2	WT_rep1:632/992__WT_rep2:1472/2252__WT_rep3:1091/1615__KO_rep1:747/1180__KO_rep2:1907/3033__KO_rep3:334/645	0.0667554
420	chrX	12977021	ENST00000451311.7	+	AACTT	0.000156661	full	2	WT_rep1:796/829__WT_rep2:1726/1995__WT_rep3:1309/1395__KO_rep1:899/1029__KO_rep2:2278/2663__KO_rep3:422/553	0.0685952
421	chrX	12977022	ENST00000451311.7	+	ACTTG	8.66869e-08	full	2	WT_rep1:245/1381__WT_rep2:498/3242__WT_rep3:414/2301__KO_rep1:215/1720__KO_rep2:615/4339__KO_rep3:109/866	0.208714
422	chrX	12977023	ENST00000451311.7	+	CTTGC	0.000278098	full	2	WT_rep1:238/1387__WT_rep2:469/3271__WT_rep3:356/2356__KO_rep1:261/1672__KO_rep2:619/4336__KO_rep3:96/877	0.0667437
430	chrX	12977031	ENST00000451311.7	+	TTGGT	0.00423335	full	2	WT_rep1:195/1431__WT_rep2:452/3281__WT_rep3:320/2394__KO_rep1:260/1675__KO_rep2:654/4303__KO_rep3:116/861	-0.101345
432	chrX	12977033	ENST00000451311.7	+	GGTGA	0.000331632	full	2	WT_rep1:1375/240__WT_rep2:3070/640__WT_rep3:2302/394__KO_rep1:1548/361__KO_rep2:4070/843__KO_rep3:826/140	0.0993894
456	chrX	12977057	ENST00000451311.7	+	GAAGT	0.000410965	full	2	WT_rep1:1247/373__WT_rep2:2778/942__WT_rep3:2010/697__KO_rep1:1471/454__KO_rep2:3760/1181__KO_rep3:755/221	-0.0725128
466	chrX	12977067	ENST00000451311.7	+	GGGAC	0.00959364	full	2	WT_rep1:118/1482__WT_rep2:284/3385__WT_rep3:192/2459__KO_rep1:150/1751__KO_rep2:369/4509__KO_rep3:90/878	-0.050891
467	chrX	12977068	ENST00000451311.7	+	GGACG	0.00886363	full	2	WT_rep1:1314/201__WT_rep2:3180/337__WT_rep3:2240/271__KO_rep1:1654/165__KO_rep2:4211/449__KO_rep3:830/92	-0.130196
468	chrX	12977069	ENST00000451311.7	+	GACGA	1.60016e-05	full	2	WT_rep1:182/1435__WT_rep2:476/3235__WT_rep3:313/2379__KO_rep1:259/1659__KO_rep2:671/4256__KO_rep3:100/871	-0.0969473
469	chrX	12977070	ENST00000451311.7	+	ACGAC	0.00303344	full	2	WT_rep1:558/1052__WT_rep2:1198/2480__WT_rep3:872/1799__KO_rep1:631/1269__KO_rep2:1637/3240__KO_rep3:295/672	-0.00350031
470	chrX	12977071	ENST00000451311.7	+	CGACA	0.000165792	full	2	WT_rep1:878/713__WT_rep2:2044/1610__WT_rep3:1495/1137__KO_rep1:1090/781__KO_rep2:2778/2055__KO_rep3:523/432	-0.051171
472	chrX	12977073	ENST00000451311.7	+	ACAGT	0.000532069	full	2	WT_rep1:896/727__WT_rep2:1856/1863__WT_rep3:1531/1181__KO_rep1:949/975__KO_rep2:2467/2460__KO_rep3:598/377	0.0756607
473	chrX	12977074	ENST00000451311.7	+	CAGTG	0.00219497	full	2	WT_rep1:1427/199__WT_rep2:3285/446__WT_rep3:2368/351__KO_rep1:1672/261__KO_rep2:4324/629__KO_rep3:869/109	0.033838
474	chrX	12977075	ENST00000451311.7	+	AGTGA	9.45118e-05	full	2	WT_rep1:1400/225__WT_rep2:3230/496__WT_rep3:2328/384__KO_rep1:1622/308__KO_rep2:4226/724__KO_rep3:854/122	0.080831
478	chrX	12977079	ENST00000451311.7	+	AAATC	3.73754e-05	full	2	WT_rep1:1298/312__WT_rep2:2905/790__WT_rep3:2133/541__KO_rep1:1565/341__KO_rep2:3947/947__KO_rep3:772/194	-0.0948256
479	chrX	12977080	ENST00000451311.7	+	AATCT	0.00406146	full	2	WT_rep1:906/661__WT_rep2:2069/1514__WT_rep3:1465/1107__KO_rep1:1044/803__KO_rep2:2624/2103__KO_rep3:552/390	0.0550628
490	chrX	12977091	ENST00000451311.7	+	AAACC	0.000136603	full	2	WT_rep1:943/618__WT_rep2:2097/1426__WT_rep3:1554/1018__KO_rep1:1080/751__KO_rep2:2819/1863__KO_rep3:569/364	-3.06826e-06
491	chrX	12977092	ENST00000451311.7	+	AACCA	1.14761e-06	full	2	WT_rep1:1360/222__WT_rep2:3178/437__WT_rep3:2276/339__KO_rep1:1629/247__KO_rep2:4212/593__KO_rep3:837/112	-0.0269821
492	chrX	12977093	ENST00000451311.7	+	ACCAA	5.03592e-12	full	2	WT_rep1:139/1411__WT_rep2:248/3303__WT_rep3:177/2379__KO_rep1:122/1719__KO_rep2:328/4388__KO_rep3:62/874	0.0806359
493	chrX	12977094	ENST00000451311.7	+	CCAAG	5.34723e-06	full	2	WT_rep1:372/1123__WT_rep2:558/2817__WT_rep3:556/1917__KO_rep1:315/1457__KO_rep2:838/3652__KO_rep3:190/709	0.0944306
494	chrX	12977095	ENST00000451311.7	+	CAAGC	0.000331692	full	2	WT_rep1:554/1017__WT_rep2:1178/2343__WT_rep3:834/1750__KO_rep1:625/1230__KO_rep2:1587/3120__KO_rep3:273/659	0.0121037
499	chrX	12977100	ENST00000451311.7	+	TGGCC	2.53327e-05	full	2	WT_rep1:336/1162__WT_rep2:761/2613__WT_rep3:552/1938__KO_rep1:380/1344__KO_rep2:1050/3443__KO_rep3:214/678	-0.0413373
500	chrX	12977101	ENST00000451311.7	+	GGCCC	2.77751e-13	full	2	WT_rep1:302/1225__WT_rep2:738/2744__WT_rep3:526/2017__KO_rep1:383/1422__KO_rep2:887/3748__KO_rep3:185/731	0.0591708
501	chrX	12977102	ENST00000451311.7	+	GCCCA	8.7325e-14	full	2	WT_rep1:1486/88__WT_rep2:3440/179__WT_rep3:2474/150__KO_rep1:1780/90__KO_rep2:4523/275__KO_rep3:883/62	0.0529831
502	chrX	12977103	ENST00000451311.7	+	CCCAA	4.25494e-12	full	2	WT_rep1:84/1510__WT_rep2:194/3453__WT_rep3:125/2541__KO_rep1:93/1799__KO_rep2:210/4640__KO_rep3:54/900	0.0986513
503	chrX	12977104	ENST00000451311.7	+	CCAAG	9.65283e-07	full	2	WT_rep1:1404/111__WT_rep2:3202/242__WT_rep3:2399/163__KO_rep1:1683/125__KO_rep2:4294/325__KO_rep3:861/47	-0.0133174
504	chrX	12977105	ENST00000451311.7	+	CAAGG	0.0035124	full	2	WT_rep1:1200/238__WT_rep2:2908/346__WT_rep3:2127/330__KO_rep1:1550/165__KO_rep2:3867/491__KO_rep3:737/128	-0.140166
509	chrX	12977110	ENST00000451311.7	+	TGTCC	0.000184276	full	2	WT_rep1:461/1148__WT_rep2:1009/2686__WT_rep3:723/1956__KO_rep1:514/1392__KO_rep2:1269/3644__KO_rep3:243/727	0.0744962
510	chrX	12977111	ENST00000451311.7	+	GTCCT	7.38515e-06	full	2	WT_rep1:70/1542__WT_rep2:130/3552__WT_rep3:107/2566__KO_rep1:68/1832__KO_rep2:185/4705__KO_rep3:24/945	0.0789699
511	chrX	12977112	ENST00000451311.7	+	TCCTG	2.10364e-09	full	2	WT_rep1:1385/228__WT_rep2:3199/514__WT_rep3:2348/350__KO_rep1:1660/259__KO_rep2:4196/731__KO_rep3:880/91	0.0185629
512	chrX	12977113	ENST00000451311.7	+	CCTGC	0.000255288	full	2	WT_rep1:108/1506__WT_rep2:192/3516__WT_rep3:118/2577__KO_rep1:89/1827__KO_rep2:263/4663__KO_rep3:46/926	0.0245359
524	chrX	12977125	ENST00000451311.7	+	AATGC	0.000160014	full	2	WT_rep1:162/1449__WT_rep2:480/3228__WT_rep3:282/2416__KO_rep1:267/1652__KO_rep2:617/4285__KO_rep3:97/877	-0.0999209
533	chrX	12977134	ENST00000451311.7	+	TAATC	0.00514827	full	2	WT_rep1:1514/111__WT_rep2:3512/208__WT_rep3:2528/182__KO_rep1:1800/114__KO_rep2:4625/309__KO_rep3:903/71	0.0163282
534	chrX	12977135	ENST00000451311.7	+	AATCA	0.000114443	full	2	WT_rep1:845/743__WT_rep2:1894/1751__WT_rep3:1444/1215__KO_rep1:956/936__KO_rep2:2593/2269__KO_rep3:522/427	0.00616032
535	chrX	12977136	ENST00000451311.7	+	ATCAG	5.90081e-07	full	2	WT_rep1:89/1411__WT_rep2:139/3349__WT_rep3:93/2420__KO_rep1:54/1781__KO_rep2:196/4434__KO_rep3:39/856	0.0893753
536	chrX	12977137	ENST00000451311.7	+	TCAGA	0.000385344	full	2	WT_rep1:1093/423__WT_rep2:2491/969__WT_rep3:1814/711__KO_rep1:1312/514__KO_rep2:3216/1381__KO_rep3:657/248	0.059084
543	chrX	12977144	ENST00000451311.7	+	GCCAT	0.00300966	full	2	WT_rep1:606/981__WT_rep2:1479/2159__WT_rep3:958/1678__KO_rep1:736/1145__KO_rep2:1856/2958__KO_rep3:368/588	0.000937884
562	chrX	12977163	ENST00000451311.7	+	AAATG	0.00595453	full	2	WT_rep1:551/836__WT_rep2:1175/1961__WT_rep3:900/1420__KO_rep1:541/1112__KO_rep2:1469/2698__KO_rep3:357/466	0.117688
563	chrX	12977164	ENST00000451311.7	+	AATGA	9.57223e-05	full	2	WT_rep1:82/1375__WT_rep2:174/3123__WT_rep3:132/2304__KO_rep1:104/1618__KO_rep2:230/4176__KO_rep3:51/818	-0.0205843
593	chrX	12977194	ENST00000451311.7	+	TTTTA	0.00137681	full	2	WT_rep1:424/1183__WT_rep2:876/2810__WT_rep3:700/1970__KO_rep1:429/1475__KO_rep2:1153/3720__KO_rep3:239/731	0.087489
594	chrX	12977195	ENST00000451311.7	+	TTTAA	0.000194261	full	2	WT_rep1:1424/187__WT_rep2:3318/387__WT_rep3:2378/305__KO_rep1:1722/190__KO_rep2:4364/533__KO_rep3:880/90	-0.0560981
595	chrX	12977196	ENST00000451311.7	+	TTAAT	0.00691057	full	2	WT_rep1:1411/195__WT_rep2:3272/410__WT_rep3:2338/334__KO_rep1:1702/198__KO_rep2:4341/534__KO_rep3:874/92	-0.115575
597	chrX	12977198	ENST00000451311.7	+	AATAT	0.000218412	full	2	WT_rep1:410/1166__WT_rep2:883/2718__WT_rep3:692/1900__KO_rep1:475/1387__KO_rep2:1225/3554__KO_rep3:216/740	0.017396
598	chrX	12977199	ENST00000451311.7	+	ATATG	5.27401e-05	full	2	WT_rep1:164/1402__WT_rep2:331/3265__WT_rep3:294/2299__KO_rep1:189/1675__KO_rep2:486/4284__KO_rep3:112/837	-0.0221685
599	chrX	12977200	ENST00000451311.7	+	TATGC	9.39353e-09	full	2	WT_rep1:1330/277__WT_rep2:3042/629__WT_rep3:2195/476__KO_rep1:1566/331__KO_rep2:4045/826__KO_rep3:810/161	-0.0249014
600	chrX	12977201	ENST00000451311.7	+	ATGCA	0.000121232	full	2	WT_rep1:359/1184__WT_rep2:830/2756__WT_rep3:627/1962__KO_rep1:443/1406__KO_rep2:1139/3631__KO_rep3:225/715	-0.0207737
601	chrX	12977202	ENST00000451311.7	+	TGCAA	0.00131191	full	2	WT_rep1:193/1253__WT_rep2:412/2913__WT_rep3:390/2025__KO_rep1:191/1548__KO_rep2:547/3916__KO_rep3:104/778	0.174983
135	chrM	782	ENST00000389680.2	+	AACGC	0.00483388	full	2	WT_rep1:642/397__WT_rep2:1202/840__WT_rep3:328/202__KO_rep1:1740/1246__KO_rep2:2456/1592__KO_rep3:528/355	0.0198721
164	chrM	811	ENST00000389680.2	+	AAACA	0.00635276	full	2	WT_rep1:717/362__WT_rep2:1471/667__WT_rep3:365/192__KO_rep1:2164/950__KO_rep2:2960/1297__KO_rep3:614/299	-0.0751969
241	chrM	888	ENST00000389680.2	+	GCCAG	0.00280544	full	2	WT_rep1:1073/20__WT_rep2:2126/66__WT_rep3:535/17__KO_rep1:3075/77__KO_rep2:4251/101__KO_rep3:900/19	-0.145797
243	chrM	890	ENST00000389680.2	+	CAGCC	0.00587194	full	2	WT_rep1:759/330__WT_rep2:1610/546__WT_rep3:384/172__KO_rep1:2297/836__KO_rep2:3180/1135__KO_rep3:633/283	-0.0317234
250	chrM	897	ENST00000389680.2	+	CGCGG	0.00714682	full	2	WT_rep1:561/513__WT_rep2:1142/1014__WT_rep3:295/257__KO_rep1:1645/1467__KO_rep2:2337/1918__KO_rep3:466/446	-0.0360639
251	chrM	898	ENST00000389680.2	+	GCGGT	0.00408571	full	2	WT_rep1:451/623__WT_rep2:1011/1132__WT_rep3:222/330__KO_rep1:1483/1615__KO_rep2:1994/2245__KO_rep3:380/529	-0.0843025
252	chrM	899	ENST00000389680.2	+	CGGTC	0.00233737	full	2	WT_rep1:907/118__WT_rep2:1862/201__WT_rep3:483/55__KO_rep1:2681/301__KO_rep2:3621/441__KO_rep3:784/98	0.0289812
443	chrM	1090	ENST00000389680.2	+	TGCTT	0.00393658	full	2	WT_rep1:611/309__WT_rep2:1060/747__WT_rep3:252/158__KO_rep1:1622/1131__KO_rep2:2145/1361__KO_rep3:496/234	0.0126567
444	chrM	1091	ENST00000389680.2	+	GCTTA	0.007496	full	2	WT_rep1:965/55__WT_rep2:1853/115__WT_rep3:424/34__KO_rep1:2838/197__KO_rep2:3530/308__KO_rep3:787/40	0.188157
450	chrM	1097	ENST00000389680.2	+	CCCTA	0.00102617	full	2	WT_rep1:791/175__WT_rep2:1469/393__WT_rep3:362/71__KO_rep1:2273/599__KO_rep2:2883/744__KO_rep3:666/121	0.0306455
456	chrM	1103	ENST00000389680.2	+	ACCTC	0.00118497	full	2	WT_rep1:228/791__WT_rep2:346/1614__WT_rep3:100/355__KO_rep1:485/2539__KO_rep2:689/3155__KO_rep3:146/688	0.166614
521	chrM	1168	ENST00000389680.2	+	GGACC	0.00982182	full	2	WT_rep1:845/87__WT_rep2:1595/156__WT_rep3:371/36__KO_rep1:2499/220__KO_rep2:3119/282__KO_rep3:655/65	-0.0951863
522	chrM	1169	ENST00000389680.2	+	GACCT	0.00349291	full	2	WT_rep1:901/40__WT_rep2:1717/78__WT_rep3:394/23__KO_rep1:2638/140__KO_rep2:3279/153__KO_rep3:687/38	0.0644172
523	chrM	1170	ENST00000389680.2	+	ACCTG	5.45351e-06	full	2	WT_rep1:906/44__WT_rep2:1730/83__WT_rep3:406/8__KO_rep1:2707/101__KO_rep2:3349/142__KO_rep3:703/39	-0.065387
524	chrM	1171	ENST00000389680.2	+	CCTGG	0.00125235	full	2	WT_rep1:113/817__WT_rep2:251/1521__WT_rep3:55/353__KO_rep1:385/2365__KO_rep2:501/2923__KO_rep3:64/658	-0.0246569
525	chrM	1172	ENST00000389680.2	+	CTGGC	0.00418488	full	2	WT_rep1:649/289__WT_rep2:1309/459__WT_rep3:291/116__KO_rep1:2021/747__KO_rep2:2372/1051__KO_rep3:497/233	0.0775797
554	chrM	1201	ENST00000389680.2	+	GCCTG	0.00348556	full	2	WT_rep1:675/175__WT_rep2:1254/356__WT_rep3:290/76__KO_rep1:1995/577__KO_rep2:2339/705__KO_rep3:502/143	0.0736662
555	chrM	1202	ENST00000389680.2	+	CCTGT	0.00734881	full	2	WT_rep1:217/644__WT_rep2:367/1272__WT_rep3:106/266__KO_rep1:696/1903__KO_rep2:854/2230__KO_rep3:178/468	-0.171368
556	chrM	1203	ENST00000389680.2	+	CTGTT	0.00952056	full	2	WT_rep1:347/498__WT_rep2:571/1040__WT_rep3:170/194__KO_rep1:1033/1493__KO_rep2:1258/1749__KO_rep3:280/351	-0.130012
33	chrM	4502	ENST00000361453.3	+	ACCAT	0.00736152	full	2	WT_rep1:378/70__WT_rep2:822/82__WT_rep3:215/25__KO_rep1:1614/165__KO_rep2:1238/114__KO_rep3:253/28	-0.237183
57	chrM	4526	ENST00000361453.3	+	ACAGC	0.000616054	full	2	WT_rep1:273/188__WT_rep2:621/295__WT_rep3:145/99__KO_rep1:1242/582__KO_rep2:931/454__KO_rep3:200/87	-0.168894
58	chrM	4527	ENST00000361453.3	+	CAGCG	0.000196342	full	2	WT_rep1:221/237__WT_rep2:539/368__WT_rep3:129/114__KO_rep1:1074/719__KO_rep2:833/529__KO_rep3:162/121	-0.200768
59	chrM	4528	ENST00000361453.3	+	AGCGC	0.000110465	full	2	WT_rep1:148/311__WT_rep2:352/555__WT_rep3:73/170__KO_rep1:651/1150__KO_rep2:527/850__KO_rep3:116/164	-0.0775481
79	chrM	4548	ENST00000361453.3	+	TTTTT	0.00345685	full	2	WT_rep1:205/277__WT_rep2:438/513__WT_rep3:115/138__KO_rep1:887/995__KO_rep2:670/766__KO_rep3:147/150	-0.0875223
81	chrM	4550	ENST00000361453.3	+	TTTAC	0.00754106	full	2	WT_rep1:300/181__WT_rep2:547/412__WT_rep3:156/99__KO_rep1:1101/802__KO_rep2:867/587__KO_rep3:166/132	0.0322759
94	chrM	4563	ENST00000361453.3	+	GCCTA	0.0099339	full	2	WT_rep1:448/29__WT_rep2:888/46__WT_rep3:234/17__KO_rep1:1778/99__KO_rep2:1336/85__KO_rep3:287/8	-0.0425604
118	chrM	4587	ENST00000361453.3	+	TTATT	0.00776828	full	2	WT_rep1:456/51__WT_rep2:900/117__WT_rep3:247/23__KO_rep1:1792/220__KO_rep2:1365/169__KO_rep3:278/30	0.0209518
119	chrM	4588	ENST00000361453.3	+	TATTC	0.00363259	full	2	WT_rep1:277/224__WT_rep2:559/453__WT_rep3:152/117__KO_rep1:1073/928__KO_rep2:791/729__KO_rep3:179/127	0.082862
120	chrM	4589	ENST00000361453.3	+	ATTCC	0.00591166	full	2	WT_rep1:30/470__WT_rep2:28/978__WT_rep3:14/250__KO_rep1:82/1907__KO_rep2:62/1450__KO_rep3:11/296	0.00638605
121	chrM	4590	ENST00000361453.3	+	TTCCA	0.00883023	full	2	WT_rep1:511/0__WT_rep2:1022/8__WT_rep3:270/1__KO_rep1:2017/12__KO_rep2:1531/9__KO_rep3:308/3	0.156407
122	chrM	4591	ENST00000361453.3	+	TCCAG	0.00180552	full	2	WT_rep1:477/29__WT_rep2:980/44__WT_rep3:260/9__KO_rep1:1916/105__KO_rep2:1444/79__KO_rep3:291/16	0.13035
123	chrM	4592	ENST00000361453.3	+	CCAGT	0.00085652	full	2	WT_rep1:243/264__WT_rep2:609/420__WT_rep3:165/105__KO_rep1:1214/814__KO_rep2:864/656__KO_rep3:154/153	-0.0648915
131	chrM	4600	ENST00000361453.3	+	AACCA	0.00843824	full	2	WT_rep1:434/75__WT_rep2:906/120__WT_rep3:221/43__KO_rep1:1814/209__KO_rep2:1342/186__KO_rep3:276/38	-0.190886
132	chrM	4601	ENST00000361453.3	+	ACCAA	0.000351406	full	2	WT_rep1:467/26__WT_rep2:963/43__WT_rep3:246/12__KO_rep1:1928/69__KO_rep2:1442/56__KO_rep3:292/15	-0.239235
133	chrM	4602	ENST00000361453.3	+	CCAAA	0.00174792	full	2	WT_rep1:69/395__WT_rep2:124/816__WT_rep3:30/219__KO_rep1:230/1661__KO_rep2:185/1243__KO_rep3:27/263	0.112803
134	chrM	4603	ENST00000361453.3	+	CAAAA	0.00401651	full	2	WT_rep1:297/155__WT_rep2:679/242__WT_rep3:178/66__KO_rep1:1315/531__KO_rep2:972/415__KO_rep3:200/84	0.0310211
151	chrM	4620	ENST00000361453.3	+	GTTCC	0.00239274	full	2	WT_rep1:37/451__WT_rep2:67/963__WT_rep3:25/242__KO_rep1:175/1842__KO_rep2:131/1402__KO_rep3:20/284	-0.16642
218	chrM	4687	ENST00000361453.3	+	TATCC	0.00336049	full	2	WT_rep1:508/41__WT_rep2:1086/73__WT_rep3:291/18__KO_rep1:2120/128__KO_rep2:1609/92__KO_rep3:321/19	-0.174216
220	chrM	4689	ENST00000361453.3	+	TCCTC	0.00154335	full	2	WT_rep1:438/136__WT_rep2:886/318__WT_rep3:230/88__KO_rep1:1656/705__KO_rep2:1252/520__KO_rep3:256/108	0.18815
249	chrM	4718	ENST00000361453.3	+	TGAAC	0.000466072	full	2	WT_rep1:376/193__WT_rep2:695/531__WT_rep3:204/135__KO_rep1:1341/1075__KO_rep2:1023/778__KO_rep3:213/153	0.14418
250	chrM	4719	ENST00000361453.3	+	GAACC	0.00555713	full	2	WT_rep1:165/417__WT_rep2:411/831__WT_rep3:96/243__KO_rep1:763/1681__KO_rep2:595/1236__KO_rep3:104/269	-0.0175365
252	chrM	4721	ENST00000361453.3	+	ACCAT	0.00580613	full	2	WT_rep1:542/53__WT_rep2:1173/103__WT_rep3:304/38__KO_rep1:2305/190__KO_rep2:1726/139__KO_rep3:349/28	-0.166646
266	chrM	4735	ENST00000361453.3	+	TACCA	0.00627334	full	2	WT_rep1:594/28__WT_rep2:1284/47__WT_rep3:334/12__KO_rep1:2500/91__KO_rep2:1899/69__KO_rep3:377/15	-0.0763165
267	chrM	4736	ENST00000361453.3	+	ACCAA	8.22083e-05	full	2	WT_rep1:609/10__WT_rep2:1304/20__WT_rep3:343/5__KO_rep1:2544/34__KO_rep2:1950/18__KO_rep3:382/4	-0.310961
268	chrM	4737	ENST00000361453.3	+	CCAAT	0.00567504	full	2	WT_rep1:569/45__WT_rep2:1225/98__WT_rep3:323/22__KO_rep1:2402/166__KO_rep2:1805/153__KO_rep3:358/24	-0.0395114
269	chrM	4738	ENST00000361453.3	+	CAATC	0.00668007	full	2	WT_rep1:172/444__WT_rep2:409/907__WT_rep3:111/235__KO_rep1:768/1794__KO_rep2:565/1387__KO_rep3:108/278	0.0466668
271	chrM	4740	ENST00000361453.3	+	ATCAA	0.00719952	full	2	WT_rep1:47/568__WT_rep2:106/1211__WT_rep3:18/328__KO_rep1:172/2379__KO_rep2:156/1790__KO_rep3:29/359	0.031723
281	chrM	4750	ENST00000361453.3	+	ATCAT	0.0031127	full	2	WT_rep1:239/356__WT_rep2:522/746__WT_rep3:147/174__KO_rep1:1057/1398__KO_rep2:837/1043__KO_rep3:144/240	-0.0658205
282	chrM	4751	ENST00000361453.3	+	TCATT	0.00986272	full	2	WT_rep1:458/190__WT_rep2:997/385__WT_rep3:258/101__KO_rep1:1989/683__KO_rep2:1522/505__KO_rep3:296/113	-0.144289
305	chrM	4774	ENST00000361453.3	+	AGCAA	0.000553028	full	2	WT_rep1:487/188__WT_rep2:948/470__WT_rep3:250/124__KO_rep1:1855/887__KO_rep2:1484/618__KO_rep3:291/131	-0.0296614
322	chrM	4791	ENST00000361453.3	+	TAGCC	0.00824821	full	2	WT_rep1:281/417__WT_rep2:468/1044__WT_rep3:131/255__KO_rep1:829/2091__KO_rep2:719/1523__KO_rep3:155/291	0.162259
367	chrM	4836	ENST00000361453.3	+	CTCTG	0.00751665	full	2	WT_rep1:87/635__WT_rep2:186/1396__WT_rep3:33/385__KO_rep1:356/2678__KO_rep2:316/2044__KO_rep3:46/423	-0.095321
369	chrM	4838	ENST00000361453.3	+	CTGAC	0.00843097	full	2	WT_rep1:162/566__WT_rep2:324/1263__WT_rep3:76/344__KO_rep1:656/2404__KO_rep2:515/1863__KO_rep3:90/384	-0.046445
394	chrM	4863	ENST00000361453.3	+	CATGA	0.00300704	full	2	WT_rep1:654/67__WT_rep2:1456/126__WT_rep3:396/28__KO_rep1:2838/238__KO_rep2:2179/193__KO_rep3:436/29	-0.0465418
425	chrM	4894	ENST00000361453.3	+	ATACC	0.00787479	full	2	WT_rep1:670/70__WT_rep2:1483/114__WT_rep3:385/43__KO_rep1:2840/218__KO_rep2:2198/168__KO_rep3:445/34	-0.156777
427	chrM	4896	ENST00000361453.3	+	ACCAA	0.00526624	full	2	WT_rep1:41/625__WT_rep2:64/1388__WT_rep3:18/376__KO_rep1:117/2670__KO_rep2:114/2103__KO_rep3:18/422	0.0754164
455	chrM	4924	ENST00000361453.3	+	CCTTC	1.45184e-05	full	2	WT_rep1:253/504__WT_rep2:556/1067__WT_rep3:153/294__KO_rep1:947/2214__KO_rep2:792/1687__KO_rep3:145/345	0.150786
456	chrM	4925	ENST00000361453.3	+	CTTCT	4.83309e-09	full	2	WT_rep1:424/334__WT_rep2:905/719__WT_rep3:221/225__KO_rep1:1666/1503__KO_rep2:1191/1293__KO_rep3:287/205	0.146286
457	chrM	4926	ENST00000361453.3	+	TTCTC	2.01423e-09	full	2	WT_rep1:237/520__WT_rep2:514/1102__WT_rep3:156/288__KO_rep1:1160/2005__KO_rep2:888/1595__KO_rep3:164/325	-0.170866
458	chrM	4927	ENST00000361453.3	+	TCTCC	3.69773e-07	full	2	WT_rep1:498/260__WT_rep2:1056/565__WT_rep3:305/139__KO_rep1:2120/1045__KO_rep2:1643/840__KO_rep3:340/146	-0.0467379
459	chrM	4928	ENST00000361453.3	+	CTCCT	2.50656e-05	full	2	WT_rep1:281/481__WT_rep2:576/1064__WT_rep3:176/270__KO_rep1:1215/1957__KO_rep2:925/1564__KO_rep3:196/293	-0.0731289
460	chrM	4929	ENST00000361453.3	+	TCCTC	6.29922e-05	full	2	WT_rep1:410/349__WT_rep2:872/777__WT_rep3:235/213__KO_rep1:1762/1412__KO_rep2:1362/1130__KO_rep3:268/222	-0.0799498
510	chrM	4979	ENST00000361453.3	+	AACCA	0.000123332	full	2	WT_rep1:446/339__WT_rep2:925/765__WT_rep3:282/187__KO_rep1:1759/1486__KO_rep2:1345/1219__KO_rep3:283/228	0.103132
511	chrM	4980	ENST00000361453.3	+	ACCAA	0.000114474	full	2	WT_rep1:757/26__WT_rep2:1649/46__WT_rep3:458/7__KO_rep1:3129/103__KO_rep2:2466/93__KO_rep3:499/10	0.195792
512	chrM	4981	ENST00000361453.3	+	CCAAA	0.00400543	full	2	WT_rep1:70/712__WT_rep2:121/1566__WT_rep3:32/433__KO_rep1:241/2982__KO_rep2:190/2359__KO_rep3:30/476	0.0393514
513	chrM	4982	ENST00000361453.3	+	CAAAC	0.00679731	full	2	WT_rep1:686/97__WT_rep2:1492/194__WT_rep3:413/54__KO_rep1:2876/356__KO_rep2:2264/292__KO_rep3:457/52	-0.0639105
519	chrM	4988	ENST00000361453.3	+	CAGCT	0.000149595	full	2	WT_rep1:597/177__WT_rep2:1117/537__WT_rep3:316/145__KO_rep1:2138/1027__KO_rep2:1706/791__KO_rep3:381/115	0.0776857
520	chrM	4989	ENST00000361453.3	+	AGCTA	3.28308e-08	full	2	WT_rep1:693/83__WT_rep2:1440/234__WT_rep3:410/54__KO_rep1:2748/458__KO_rep2:2200/326__KO_rep3:428/71	0.0849836
521	chrM	4990	ENST00000361453.3	+	GCTAC	8.95796e-08	full	2	WT_rep1:147/562__WT_rep2:372/1194__WT_rep3:106/322__KO_rep1:733/2241__KO_rep2:579/1789__KO_rep3:66/383	-0.0368692
522	chrM	4991	ENST00000361453.3	+	CTACG	3.97427e-06	full	2	WT_rep1:300/477__WT_rep2:560/1107__WT_rep3:163/297__KO_rep1:892/2301__KO_rep2:768/1759__KO_rep3:181/317	0.257122
538	chrM	5007	ENST00000361453.3	+	CATAC	0.00650433	full	2	WT_rep1:230/538__WT_rep2:551/1127__WT_rep3:158/313__KO_rep1:1048/2166__KO_rep2:822/1733__KO_rep3:144/361	0.00441761
552	chrM	5021	ENST00000361453.3	+	ACCCA	0.000111264	full	2	WT_rep1:65/711__WT_rep2:104/1585__WT_rep3:32/443__KO_rep1:204/3012__KO_rep2:176/2398__KO_rep3:35/471	0.0415214
553	chrM	5022	ENST00000361453.3	+	CCCAC	0.0031656	full	2	WT_rep1:626/155__WT_rep2:1300/376__WT_rep3:361/117__KO_rep1:2445/763__KO_rep2:2000/568__KO_rep3:395/115	0.0523718
565	chrM	5034	ENST00000361453.3	+	GAATA	0.00166615	full	2	WT_rep1:58/711__WT_rep2:149/1538__WT_rep3:40/429__KO_rep1:301/2932__KO_rep2:232/2353__KO_rep3:42/459	-0.0797926
566	chrM	5035	ENST00000361453.3	+	AATAA	0.00310647	full	2	WT_rep1:351/431__WT_rep2:771/935__WT_rep3:232/247__KO_rep1:1413/1846__KO_rep2:1117/1504__KO_rep3:217/294	0.107569
568	chrM	5037	ENST00000361453.3	+	TAATA	0.00519567	full	2	WT_rep1:620/165__WT_rep2:1395/310__WT_rep3:371/115__KO_rep1:2631/661__KO_rep2:2107/520__KO_rep3:413/102	0.00657183
569	chrM	5038	ENST00000361453.3	+	AATAG	0.00157357	full	2	WT_rep1:537/250__WT_rep2:1174/544__WT_rep3:331/153__KO_rep1:2220/1076__KO_rep2:1788/839__KO_rep3:367/148	0.0163309
570	chrM	5039	ENST00000361453.3	+	ATAGC	0.000332503	full	2	WT_rep1:610/174__WT_rep2:1417/300__WT_rep3:387/93__KO_rep1:2671/617__KO_rep2:2156/473__KO_rep3:411/100	-0.0340042
587	chrM	5056	ENST00000361453.3	+	CAACC	0.00112239	full	2	WT_rep1:707/81__WT_rep2:1523/219__WT_rep3:435/53__KO_rep1:2861/467__KO_rep2:2303/366__KO_rep3:456/62	0.182713
588	chrM	5057	ENST00000361453.3	+	AACCC	0.00296611	full	2	WT_rep1:468/317__WT_rep2:984/746__WT_rep3:254/234__KO_rep1:1802/1518__KO_rep2:1415/1250__KO_rep3:298/220	0.111528
589	chrM	5058	ENST00000361453.3	+	ACCCT	0.00370933	full	2	WT_rep1:42/719__WT_rep2:103/1565__WT_rep3:31/438__KO_rep1:189/3025__KO_rep2:143/2422__KO_rep3:19/484	0.0911458
590	chrM	5059	ENST00000361453.3	+	CCCTA	0.00200767	full	2	WT_rep1:210/555__WT_rep2:529/1166__WT_rep3:149/331__KO_rep1:990/2228__KO_rep2:828/1763__KO_rep3:155/350	-0.0486871
599	chrM	5068	ENST00000361453.3	+	AACCA	0.00129504	full	2	WT_rep1:102/680__WT_rep2:208/1541__WT_rep3:57/427__KO_rep1:319/3011__KO_rep2:279/2389__KO_rep3:60/458	0.211156
600	chrM	5069	ENST00000361453.3	+	ACCAT	0.00012996	full	2	WT_rep1:112/655__WT_rep2:236/1484__WT_rep3:65/413__KO_rep1:423/2865__KO_rep2:358/2272__KO_rep3:49/459	0.0881978
601	chrM	5070	ENST00000361453.3	+	CCATT	0.00404311	full	2	WT_rep1:699/86__WT_rep2:1594/142__WT_rep3:438/48__KO_rep1:3043/269__KO_rep2:2418/236__KO_rep3:486/34	-0.110469
609	chrM	5078	ENST00000361453.3	+	AATTT	0.000620286	full	2	WT_rep1:107/663__WT_rep2:299/1433__WT_rep3:71/409__KO_rep1:575/2706__KO_rep2:477/2156__KO_rep3:60/455	-0.0927942
610	chrM	5079	ENST00000361453.3	+	ATTTA	2.9623e-05	full	2	WT_rep1:138/599__WT_rep2:172/1505__WT_rep3:66/398__KO_rep1:305/2886__KO_rep2:256/2291__KO_rep3:70/425	0.289168
611	chrM	5080	ENST00000361453.3	+	TTTAA	0.000140161	full	2	WT_rep1:198/571__WT_rep2:345/1382__WT_rep3:108/376__KO_rep1:637/2659__KO_rep2:550/2070__KO_rep3:114/399	0.0974302
612	chrM	5081	ENST00000361453.3	+	TTAAC	0.00164573	full	2	WT_rep1:570/216__WT_rep2:1386/355__WT_rep3:371/117__KO_rep1:2641/694__KO_rep2:2072/599__KO_rep3:402/117	-0.0705507
613	chrM	5082	ENST00000361453.3	+	TAACT	0.00171209	full	2	WT_rep1:543/246__WT_rep2:1143/606__WT_rep3:338/153__KO_rep1:2226/1130__KO_rep2:1842/850__KO_rep3:339/184	-0.0114131
614	chrM	5083	ENST00000361453.3	+	AACTA	0.00578875	full	2	WT_rep1:198/594__WT_rep2:388/1370__WT_rep3:153/340__KO_rep1:829/2529__KO_rep2:676/2025__KO_rep3:134/391	-0.0323028
618	chrM	5087	ENST00000361453.3	+	ATTTA	0.00304341	full	2	WT_rep1:176/600__WT_rep2:300/1419__WT_rep3:93/400__KO_rep1:542/2749__KO_rep2:502/2124__KO_rep3:86/423	0.098152
619	chrM	5088	ENST00000361453.3	+	TTTAT	0.00267249	full	2	WT_rep1:661/128__WT_rep2:1534/218__WT_rep3:427/71__KO_rep1:2969/392__KO_rep2:2343/350__KO_rep3:459/63	-0.132098
645	chrM	5114	ENST00000361453.3	+	TTCCT	0.00411906	full	2	WT_rep1:530/254__WT_rep2:1366/394__WT_rep3:378/120__KO_rep1:2584/781__KO_rep2:2088/638__KO_rep3:401/122	-0.106405
647	chrM	5116	ENST00000361453.3	+	CCTAC	0.00748719	full	2	WT_rep1:258/529__WT_rep2:448/1314__WT_rep3:157/343__KO_rep1:846/2518__KO_rep2:725/1997__KO_rep3:141/383	0.122072
663	chrM	5132	ENST00000361453.3	+	AACTC	0.00748719	full	2	WT_rep1:683/108__WT_rep2:1560/225__WT_rep3:440/68__KO_rep1:3021/414__KO_rep2:2426/327__KO_rep3:477/52	-0.111241
664	chrM	5133	ENST00000361453.3	+	ACTCC	0.000620246	full	2	WT_rep1:709/73__WT_rep2:1627/130__WT_rep3:455/46__KO_rep1:3144/249__KO_rep2:2529/202__KO_rep3:485/36	-0.122302
665	chrM	5134	ENST00000361453.3	+	CTCCA	0.00662421	full	2	WT_rep1:109/678__WT_rep2:188/1595__WT_rep3:62/444__KO_rep1:354/3062__KO_rep2:275/2469__KO_rep3:76/452	0.115682
676	chrM	5145	ENST00000361453.3	+	CGACC	0.00233851	full	2	WT_rep1:289/441__WT_rep2:716/967__WT_rep3:185/298__KO_rep1:1369/1880__KO_rep2:1094/1488__KO_rep3:203/285	-0.0450759
678	chrM	5147	ENST00000361453.3	+	ACCCT	0.00105727	full	2	WT_rep1:601/189__WT_rep2:1436/345__WT_rep3:410/101__KO_rep1:2771/667__KO_rep2:2213/528__KO_rep3:414/111	-0.0706512
693	chrM	5162	ENST00000361453.3	+	CGCAC	0.00106499	full	2	WT_rep1:301/478__WT_rep2:969/815__WT_rep3:253/263__KO_rep1:1889/1551__KO_rep2:1459/1304__KO_rep3:222/306	-0.143063
695	chrM	5164	ENST00000361453.3	+	CACCT	0.00138193	full	2	WT_rep1:640/120__WT_rep2:1505/218__WT_rep3:432/66__KO_rep1:2928/413__KO_rep2:2326/358__KO_rep3:437/76	-0.0530542
706	chrM	5175	ENST00000361453.3	+	AGCTA	0.00343978	full	2	WT_rep1:647/144__WT_rep2:1386/409__WT_rep3:407/112__KO_rep1:2693/767__KO_rep2:2194/594__KO_rep3:413/114	0.0203136
715	chrM	5184	ENST00000361453.3	+	GACTA	0.00315842	full	2	WT_rep1:700/49__WT_rep2:1634/90__WT_rep3:479/25__KO_rep1:3129/156__KO_rep2:2502/153__KO_rep3:481/24	-0.0706152
732	chrM	5201	ENST00000361453.3	+	CCATC	0.000490416	full	2	WT_rep1:572/225__WT_rep2:1290/529__WT_rep3:405/126__KO_rep1:2520/963__KO_rep2:2086/726__KO_rep3:399/135	-0.0634612
733	chrM	5202	ENST00000361453.3	+	CATCC	0.00171098	full	2	WT_rep1:519/276__WT_rep2:1108/701__WT_rep3:318/211__KO_rep1:2033/1433__KO_rep2:1624/1170__KO_rep3:374/156	0.113632
734	chrM	5203	ENST00000361453.3	+	ATCCA	4.78207e-06	full	2	WT_rep1:190/601__WT_rep2:351/1458__WT_rep3:139/385__KO_rep1:612/2850__KO_rep2:527/2261__KO_rep3:110/420	0.209168
743	chrM	5212	ENST00000361453.3	+	CCTCT	0.00217602	full	2	WT_rep1:276/520__WT_rep2:571/1249__WT_rep3:172/357__KO_rep1:1219/2274__KO_rep2:937/1879__KO_rep3:160/373	-0.0651237
744	chrM	5213	ENST00000361453.3	+	CTCTC	4.51838e-07	full	2	WT_rep1:577/219__WT_rep2:1299/521__WT_rep3:396/134__KO_rep1:2579/913__KO_rep2:2098/715__KO_rep3:398/135	-0.102308
745	chrM	5214	ENST00000361453.3	+	TCTCC	0.00030943	full	2	WT_rep1:538/256__WT_rep2:1233/582__WT_rep3:375/154__KO_rep1:2338/1135__KO_rep2:1871/935__KO_rep3:367/166	0.0551881
746	chrM	5215	ENST00000361453.3	+	CTCCC	1.65647e-05	full	2	WT_rep1:96/686__WT_rep2:235/1562__WT_rep3:56/467__KO_rep1:399/3030__KO_rep2:333/2443__KO_rep3:66/461	0.0593512
748	chrM	5217	ENST00000361453.3	+	CCCTA	0.0014454	full	2	WT_rep1:773/10__WT_rep2:1734/44__WT_rep3:516/9__KO_rep1:3329/86__KO_rep2:2696/69__KO_rep3:518/8	0.169015
751	chrM	5220	ENST00000361453.3	+	TAGGA	0.00631324	full	2	WT_rep1:165/566__WT_rep2:364/1285__WT_rep3:92/406__KO_rep1:634/2523__KO_rep2:505/2073__KO_rep3:119/359	0.0809866
753	chrM	5222	ENST00000361453.3	+	GGAGG	0.003365	full	2	WT_rep1:297/471__WT_rep2:657/1088__WT_rep3:165/348__KO_rep1:1202/2148__KO_rep2:1015/1696__KO_rep3:199/304	0.00761335
755	chrM	5224	ENST00000361453.3	+	AGGCC	0.00641385	full	2	WT_rep1:328/417__WT_rep2:721/938__WT_rep3:197/295__KO_rep1:1257/1921__KO_rep2:1069/1526__KO_rep3:202/289	0.109819
756	chrM	5225	ENST00000361453.3	+	GGCCT	0.00400063	full	2	WT_rep1:488/216__WT_rep2:1042/550__WT_rep3:319/162__KO_rep1:2063/1007__KO_rep2:1667/823__KO_rep3:289/176	-0.00580865
757	chrM	5226	ENST00000361453.3	+	GCCTG	3.29697e-06	full	2	WT_rep1:743/26__WT_rep2:1701/38__WT_rep3:507/8__KO_rep1:3252/71__KO_rep2:2612/70__KO_rep3:510/8	-0.0497253
781	chrM	5250	ENST00000361453.3	+	TGCCC	4.96607e-05	full	2	WT_rep1:720/70__WT_rep2:1660/141__WT_rep3:492/38__KO_rep1:3118/322__KO_rep2:2502/278__KO_rep3:483/45	0.195751
782	chrM	5251	ENST00000361453.3	+	GCCCA	0.00896433	full	2	WT_rep1:39/727__WT_rep2:112/1627__WT_rep3:37/476__KO_rep1:208/3135__KO_rep2:176/2526__KO_rep3:34/482	-0.0212779
791	chrM	5260	ENST00000361453.3	+	GGCCA	0.00809026	full	2	WT_rep1:330/257__WT_rep2:720/541__WT_rep3:205/153__KO_rep1:1322/1050__KO_rep2:1026/850__KO_rep3:231/179	0.0617008
792	chrM	5261	ENST00000361453.3	+	GCCAT	0.00495536	full	2	WT_rep1:584/91__WT_rep2:1301/222__WT_rep3:393/51__KO_rep1:2557/402__KO_rep2:1978/310__KO_rep3:400/52	-0.0328401
793	chrM	5262	ENST00000361453.3	+	CCATT	0.000540897	full	2	WT_rep1:623/147__WT_rep2:1424/315__WT_rep3:401/104__KO_rep1:2669/655__KO_rep2:2144/507__KO_rep3:430/86	0.0283344
798	chrM	5267	ENST00000361453.3	+	ATCGA	0.00310666	full	2	WT_rep1:522/274__WT_rep2:1125/682__WT_rep3:369/167__KO_rep1:2195/1276__KO_rep2:1820/979__KO_rep3:357/175	-0.00242907
805	chrM	5274	ENST00000361453.3	+	AATTC	0.00422635	full	2	WT_rep1:330/456__WT_rep2:784/998__WT_rep3:234/297__KO_rep1:1578/1847__KO_rep2:1271/1494__KO_rep3:224/300	-0.0918411
806	chrM	5275	ENST00000361453.3	+	ATTCA	0.00142429	full	2	WT_rep1:5/762__WT_rep2:19/1724__WT_rep3:5/515__KO_rep1:45/3325__KO_rep2:51/2648__KO_rep3:6/508	-0.463781
810	chrM	5279	ENST00000361453.3	+	ACAAA	0.00354214	full	2	WT_rep1:403/361__WT_rep2:948/803__WT_rep3:294/225__KO_rep1:1969/1386__KO_rep2:1547/1174__KO_rep3:283/230	-0.139557
819	chrM	5288	ENST00000361453.3	+	AATAG	0.00797263	full	2	WT_rep1:167/584__WT_rep2:388/1322__WT_rep3:101/401__KO_rep1:806/2436__KO_rep2:633/2020__KO_rep3:110/402	-0.113875
823	chrM	5292	ENST00000361453.3	+	GCCTC	0.0016989	full	2	WT_rep1:687/90__WT_rep2:1565/203__WT_rep3:463/61__KO_rep1:2983/417__KO_rep2:2409/322__KO_rep3:470/46	0.0253378
844	chrM	5313	ENST00000361453.3	+	TAGCC	0.00480608	full	2	WT_rep1:359/402__WT_rep2:691/1026__WT_rep3:213/303__KO_rep1:1336/1989__KO_rep2:1078/1600__KO_rep3:250/268	0.0549493
845	chrM	5314	ENST00000361453.3	+	AGCCA	1.15535e-05	full	2	WT_rep1:225/548__WT_rep2:520/1215__WT_rep3:158/362__KO_rep1:1039/2293__KO_rep2:803/1879__KO_rep3:161/357	-0.0395914
865	chrM	5334	ENST00000361453.3	+	ACCTC	9.50032e-05	full	2	WT_rep1:685/102__WT_rep2:1625/165__WT_rep3:474/59__KO_rep1:3090/337__KO_rep2:2490/277__KO_rep3:465/61	-0.0489161
866	chrM	5335	ENST00000361453.3	+	CCTCT	0.000939991	full	2	WT_rep1:620/170__WT_rep2:1430/360__WT_rep3:419/116__KO_rep1:2738/698__KO_rep2:2178/590__KO_rep3:422/106	-0.00251682
867	chrM	5336	ENST00000361453.3	+	CTCTA	0.00994201	full	2	WT_rep1:207/578__WT_rep2:454/1319__WT_rep3:151/382__KO_rep1:946/2472__KO_rep2:765/1996__KO_rep3:140/383	-0.0680748
877	chrM	5346	ENST00000361453.3	+	ACCTA	6.92311e-06	full	2	WT_rep1:194/597__WT_rep2:380/1415__WT_rep3:130/407__KO_rep1:736/2703__KO_rep2:625/2161__KO_rep3:109/420	0.0456052
878	chrM	5347	ENST00000361453.3	+	CCTAC	1.56219e-05	full	2	WT_rep1:696/95__WT_rep2:1587/197__WT_rep3:469/68__KO_rep1:3024/406__KO_rep2:2422/356__KO_rep3:470/58	0.0565068
879	chrM	5348	ENST00000361453.3	+	CTACG	7.21231e-05	full	2	WT_rep1:519/269__WT_rep2:1209/583__WT_rep3:349/187__KO_rep1:2168/1267__KO_rep2:1709/1064__KO_rep3:326/203	0.186342
880	chrM	5349	ENST00000361453.3	+	TACGC	0.000131078	full	2	WT_rep1:576/212__WT_rep2:1364/422__WT_rep3:397/136__KO_rep1:2476/936__KO_rep2:1973/779__KO_rep3:400/122	0.139062
881	chrM	5350	ENST00000361453.3	+	ACGCC	0.00502403	full	2	WT_rep1:420/360__WT_rep2:988/779__WT_rep3:254/268__KO_rep1:1833/1514__KO_rep2:1437/1277__KO_rep3:277/233	0.00697997
882	chrM	5351	ENST00000361453.3	+	CGCCT	0.00255766	full	2	WT_rep1:360/298__WT_rep2:772/788__WT_rep3:227/227__KO_rep1:1501/1459__KO_rep2:1200/1193__KO_rep3:210/219	0.0205773
888	chrM	5357	ENST00000361453.3	+	ATCTA	0.00661973	full	2	WT_rep1:476/268__WT_rep2:917/706__WT_rep3:292/188__KO_rep1:1786/1312__KO_rep2:1446/1041__KO_rep3:292/196	0.0475689
889	chrM	5358	ENST00000361453.3	+	TCTAC	0.00634282	full	2	WT_rep1:320/454__WT_rep2:720/1008__WT_rep3:193/325__KO_rep1:1432/1865__KO_rep2:1101/1571__KO_rep3:203/310	-0.0567437
897	chrM	5366	ENST00000361453.3	+	ACCTC	0.00254843	full	2	WT_rep1:156/627__WT_rep2:321/1460__WT_rep3:109/426__KO_rep1:586/2826__KO_rep2:523/2247__KO_rep3:87/440	0.0728663
926	chrM	5395	ENST00000361453.3	+	CAACG	0.00104485	full	2	WT_rep1:354/427__WT_rep2:847/932__WT_rep3:269/265__KO_rep1:1685/1705__KO_rep2:1366/1384__KO_rep3:242/285	-0.0752727
944	chrM	5413	ENST00000361453.3	+	ACAGT	0.00807301	full	2	WT_rep1:717/26__WT_rep2:1597/57__WT_rep3:481/22__KO_rep1:3086/102__KO_rep2:2534/84__KO_rep3:471/21	-0.104688
945	chrM	5414	ENST00000361453.3	+	CAGTT	0.00294336	full	2	WT_rep1:639/55__WT_rep2:1372/165__WT_rep3:443/37__KO_rep1:2729/306__KO_rep2:2238/244__KO_rep3:417/44	0.0501113
960	chrM	5429	ENST00000361453.3	+	AAACC	0.00648136	full	2	WT_rep1:219/540__WT_rep2:567/1153__WT_rep3:167/352__KO_rep1:1014/2260__KO_rep2:825/1831__KO_rep3:145/356	0.0438574
961	chrM	5430	ENST00000361453.3	+	AACCC	0.00399768	full	2	WT_rep1:686/81__WT_rep2:1520/196__WT_rep3:441/76__KO_rep1:2883/401__KO_rep2:2351/315__KO_rep3:455/46	0.00305551
962	chrM	5431	ENST00000361453.3	+	ACCCA	1.07756e-05	full	2	WT_rep1:742/24__WT_rep2:1691/51__WT_rep3:498/22__KO_rep1:3267/81__KO_rep2:2624/73__KO_rep3:504/10	-0.25901
991	chrM	5460	ENST00000361453.3	+	CCCTT	1.70113e-05	full	2	WT_rep1:118/660__WT_rep2:309/1456__WT_rep3:93/431__KO_rep1:608/2741__KO_rep2:471/2241__KO_rep3:69/446	-0.034451
992	chrM	5461	ENST00000361453.3	+	CCTTA	1.76509e-06	full	2	WT_rep1:564/216__WT_rep2:1274/481__WT_rep3:396/130__KO_rep1:2442/901__KO_rep2:1979/733__KO_rep3:401/117	-0.0196548
993	chrM	5462	ENST00000361453.3	+	CTTAC	1.01336e-06	full	2	WT_rep1:697/84__WT_rep2:1612/143__WT_rep3:493/30__KO_rep1:3071/276__KO_rep2:2477/233__KO_rep3:467/50	0.0112449
994	chrM	5463	ENST00000361453.3	+	TTACC	0.00340461	full	2	WT_rep1:569/208__WT_rep2:1304/453__WT_rep3:411/116__KO_rep1:2551/807__KO_rep2:2053/663__KO_rep3:356/161	-0.0344063
1008	chrM	5477	ENST00000361453.3	+	CTACC	0.00745868	full	2	WT_rep1:573/199__WT_rep2:1290/435__WT_rep3:390/127__KO_rep1:2530/782__KO_rep2:1982/700__KO_rep3:364/151	-0.00898414
1009	chrM	5478	ENST00000361453.3	+	TACCT	0.00892311	full	2	WT_rep1:354/419__WT_rep2:720/1014__WT_rep3:225/293__KO_rep1:1401/1912__KO_rep2:1134/1548__KO_rep3:238/277	0.0142389
1010	chrM	5479	ENST00000361453.3	+	ACCTA	0.000257538	full	2	WT_rep1:36/741__WT_rep2:105/1648__WT_rep3:32/488__KO_rep1:183/3154__KO_rep2:155/2553__KO_rep3:30/490	0.0153897
48	chrX	72277199	ENST00000316084.10	-	CAGCC	0.00829684	full	2	WT_rep1:706/88__WT_rep2:1508/146__WT_rep3:562/60__KO_rep1:2039/205__KO_rep2:3211/336__KO_rep3:515/62	-0.0140085
49	chrX	72277198	ENST00000316084.10	-	AGCCA	0.00871455	full	2	WT_rep1:856/76__WT_rep2:1817/120__WT_rep3:703/43__KO_rep1:2422/142__KO_rep2:3828/262__KO_rep3:646/45	-0.0854901
89	chrX	72276200	ENST00000316084.10	-	GCAGC	0.00608808	full	2	WT_rep1:838/180__WT_rep2:1697/415__WT_rep3:684/132__KO_rep1:2237/538__KO_rep2:3533/876__KO_rep3:660/93	0.0364898
90	chrX	72276199	ENST00000316084.10	-	CAGCT	0.00206049	full	2	WT_rep1:62/913__WT_rep2:142/1904__WT_rep3:49/735__KO_rep1:204/2497__KO_rep2:325/3939__KO_rep3:42/685	-0.116408
99	chrX	72276190	ENST00000316084.10	-	AGCAT	0.00564231	full	2	WT_rep1:895/138__WT_rep2:1858/272__WT_rep3:712/116__KO_rep1:2465/343__KO_rep2:3893/571__KO_rep3:678/79	-0.0736441
121	chrX	72276168	ENST00000316084.10	-	GACCG	0.000490482	full	2	WT_rep1:976/54__WT_rep2:2032/72__WT_rep3:801/14__KO_rep1:2672/82__KO_rep2:4228/166__KO_rep3:721/31	-0.0073799
122	chrX	72276167	ENST00000316084.10	-	ACCGG	1.11218e-05	full	2	WT_rep1:832/192__WT_rep2:1808/321__WT_rep3:669/153__KO_rep1:2420/376__KO_rep2:3830/607__KO_rep3:642/112	-0.236926
123	chrX	72276166	ENST00000316084.10	-	CCGGT	0.00179858	full	2	WT_rep1:910/99__WT_rep2:1906/188__WT_rep3:739/75__KO_rep1:2537/212__KO_rep2:4037/337__KO_rep3:691/52	-0.208715
141	chrX	72275716	ENST00000316084.10	-	GTCCA	0.000674108	full	2	WT_rep1:76/940__WT_rep2:139/1939__WT_rep3:50/755__KO_rep1:188/2529__KO_rep2:281/4086__KO_rep3:49/701	0.0311837
142	chrX	72275715	ENST00000316084.10	-	TCCAT	0.00184111	full	2	WT_rep1:152/886__WT_rep2:294/1822__WT_rep3:121/705__KO_rep1:424/2354__KO_rep2:644/3825__KO_rep3:91/676	-0.0168143
143	chrX	72275714	ENST00000316084.10	-	CCATC	0.00945339	full	2	WT_rep1:714/333__WT_rep2:1463/684__WT_rep3:577/260__KO_rep1:1893/930__KO_rep2:3019/1491__KO_rep3:523/252	0.0586531
192	chrX	72275665	ENST00000316084.10	-	TCCTG	0.00047074	full	2	WT_rep1:1013/7__WT_rep2:2097/18__WT_rep3:816/3__KO_rep1:2761/16__KO_rep2:4410/34__KO_rep3:754/4	-0.0622354
193	chrX	72275664	ENST00000316084.10	-	CCTGA	0.0099343	full	2	WT_rep1:996/36__WT_rep2:2049/69__WT_rep3:808/18__KO_rep1:2680/90__KO_rep2:4311/115__KO_rep3:740/22	-0.0871919
242	chrX	72275615	ENST00000316084.10	-	ATTTG	0.00286087	full	2	WT_rep1:913/149__WT_rep2:1934/261__WT_rep3:767/109__KO_rep1:2565/302__KO_rep2:4068/523__KO_rep3:715/82	-0.152057
293	chrX	72275564	ENST00000316084.10	-	ACCTA	0.000257198	full	2	WT_rep1:238/832__WT_rep2:299/1932__WT_rep3:165/744__KO_rep1:387/2510__KO_rep2:686/3976__KO_rep3:144/662	0.162033
356	chrX	72275108	ENST00000316084.10	-	ATCTA	0.00286761	full	2	WT_rep1:440/597__WT_rep2:945/1272__WT_rep3:390/540__KO_rep1:1209/1645__KO_rep2:1874/2702__KO_rep3:327/480	0.0421637
397	chrX	72275067	ENST00000316084.10	-	ACCTG	0.00132081	full	2	WT_rep1:1023/25__WT_rep2:2126/40__WT_rep3:908/17__KO_rep1:2784/48__KO_rep2:4493/88__KO_rep3:781/12	-0.100994
437	chrX	72273947	ENST00000316084.10	-	ATCTT	0.000560567	full	2	WT_rep1:728/360__WT_rep2:1651/636__WT_rep3:609/368__KO_rep1:2161/776__KO_rep2:3420/1346__KO_rep3:626/216	-0.192331
460	chrX	72273924	ENST00000316084.10	-	CCCTC	0.000580679	full	2	WT_rep1:554/555__WT_rep2:1108/1204__WT_rep3:497/500__KO_rep1:1488/1485__KO_rep2:2404/2420__KO_rep3:444/416	-0.0487212
481	chrX	72273903	ENST00000316084.10	-	TGCCC	0.00230937	full	2	WT_rep1:555/505__WT_rep2:1170/1058__WT_rep3:537/418__KO_rep1:1518/1342__KO_rep2:2512/2100__KO_rep3:436/395	-0.0191807
482	chrX	72273902	ENST00000316084.10	-	GCCCG	5.52744e-05	full	2	WT_rep1:1067/34__WT_rep2:2207/87__WT_rep3:961/25__KO_rep1:2849/101__KO_rep2:4630/153__KO_rep3:824/24	-0.0323387
483	chrX	72273901	ENST00000316084.10	-	CCCGC	0.00925906	full	2	WT_rep1:89/1011__WT_rep2:236/2032__WT_rep3:87/901__KO_rep1:267/2688__KO_rep2:442/4327__KO_rep3:77/772	0.0353545
506	chrX	72273878	ENST00000316084.10	-	CCCCT	0.00828294	full	2	WT_rep1:187/888__WT_rep2:413/1859__WT_rep3:180/807__KO_rep1:495/2434__KO_rep2:788/3966__KO_rep3:165/684	0.071571
526	chrX	72273858	ENST00000316084.10	-	TACCA	0.00275882	full	2	WT_rep1:186/929__WT_rep2:414/1922__WT_rep3:165/850__KO_rep1:571/2429__KO_rep2:898/3961__KO_rep3:146/725	-0.0930545
527	chrX	72273857	ENST00000316084.10	-	ACCAT	0.0001898	full	2	WT_rep1:959/153__WT_rep2:2093/242__WT_rep3:865/149__KO_rep1:2699/300__KO_rep2:4288/571__KO_rep3:819/53	-0.160432
528	chrX	72273856	ENST00000316084.10	-	CCATT	0.00801644	full	2	WT_rep1:1014/101__WT_rep2:2117/216__WT_rep3:924/93__KO_rep1:2718/281__KO_rep2:4371/478__KO_rep3:787/83	0.0546239
540	chrX	72273844	ENST00000316084.10	-	ATTTG	0.00102262	full	2	WT_rep1:914/201__WT_rep2:1973/347__WT_rep3:880/136__KO_rep1:2340/650__KO_rep2:4030/791__KO_rep3:706/165	0.2224
586	chrX	72273387	ENST00000316084.10	-	TAACC	0.00163062	full	2	WT_rep1:336/783__WT_rep2:780/1581__WT_rep3:300/720__KO_rep1:998/2024__KO_rep2:1529/3368__KO_rep3:318/561	-0.0398609
587	chrX	72273386	ENST00000316084.10	-	AACCT	0.000212504	full	2	WT_rep1:126/990__WT_rep2:227/2125__WT_rep3:128/887__KO_rep1:260/2750__KO_rep2:426/4453__KO_rep3:96/775	0.20458
588	chrX	72273385	ENST00000316084.10	-	ACCTG	6.40352e-07	full	2	WT_rep1:1092/12__WT_rep2:2295/31__WT_rep3:1001/5__KO_rep1:2951/36__KO_rep2:4793/53__KO_rep3:862/5	-0.0114178
589	chrX	72273384	ENST00000316084.10	-	CCTGT	4.13729e-05	full	2	WT_rep1:1065/49__WT_rep2:2227/118__WT_rep3:957/63__KO_rep1:2838/165__KO_rep2:4575/316__KO_rep3:842/31	0.133837
590	chrX	72273383	ENST00000316084.10	-	CTGTG	0.000154126	full	2	WT_rep1:194/923__WT_rep2:443/1906__WT_rep3:194/828__KO_rep1:625/2397__KO_rep2:1048/3846__KO_rep3:170/710	-0.153459
637	chrX	72273336	ENST00000316084.10	-	CACCA	0.00328915	full	2	WT_rep1:231/889__WT_rep2:547/1827__WT_rep3:199/837__KO_rep1:606/2430__KO_rep2:988/3934__KO_rep3:176/707	0.0942796
638	chrX	72273335	ENST00000316084.10	-	ACCAA	4.43963e-05	full	2	WT_rep1:484/620__WT_rep2:913/1432__WT_rep3:491/533__KO_rep1:1120/1880__KO_rep2:1876/2998__KO_rep3:312/557	0.182333
639	chrX	72273334	ENST00000316084.10	-	CCAAC	0.00655816	full	2	WT_rep1:918/201__WT_rep2:2020/346__WT_rep3:855/174__KO_rep1:2565/461__KO_rep2:4159/770__KO_rep3:764/113	-0.0578903
688	chrX	72273285	ENST00000316084.10	-	TGCCA	0.00163518	full	2	WT_rep1:514/558__WT_rep2:1144/1117__WT_rep3:457/533__KO_rep1:1417/1473__KO_rep2:2206/2435__KO_rep3:402/431	0.0320886
689	chrX	72273284	ENST00000316084.10	-	GCCAA	0.00111457	full	2	WT_rep1:1028/42__WT_rep2:2241/62__WT_rep3:955/31__KO_rep1:2874/65__KO_rep2:4606/138__KO_rep3:812/28	-0.14031
707	chrX	72273266	ENST00000316084.10	-	GCCAC	0.00252094	full	2	WT_rep1:954/144__WT_rep2:2067/260__WT_rep3:880/134__KO_rep1:2622/327__KO_rep2:4248/556__KO_rep3:783/79	-0.0934013
708	chrX	72273265	ENST00000316084.10	-	CCACT	0.00872765	full	2	WT_rep1:701/427__WT_rep2:1539/839__WT_rep3:670/368__KO_rep1:1941/1092__KO_rep2:3111/1817__KO_rep3:576/303	0.0161271
719	chrX	72273254	ENST00000316084.10	-	TCCAA	0.00518957	full	2	WT_rep1:504/616__WT_rep2:1108/1263__WT_rep3:484/550__KO_rep1:1482/1542__KO_rep2:2501/2429__KO_rep3:401/475	-0.133343
749	chrX	72272765	ENST00000316084.10	-	AAACC	0.00293904	full	2	WT_rep1:357/751__WT_rep2:769/1570__WT_rep3:370/644__KO_rep1:942/2025__KO_rep2:1599/3248__KO_rep3:249/622	0.0641231
750	chrX	72272764	ENST00000316084.10	-	AACCA	0.00046618	full	2	WT_rep1:242/860__WT_rep2:466/1886__WT_rep3:184/827__KO_rep1:577/2406__KO_rep2:1009/3831__KO_rep3:183/691	-0.0221182
751	chrX	72272763	ENST00000316084.10	-	ACCAT	2.86576e-05	full	2	WT_rep1:988/80__WT_rep2:2184/121__WT_rep3:913/59__KO_rep1:2781/118__KO_rep2:4521/211__KO_rep3:821/36	-0.349143
752	chrX	72272762	ENST00000316084.10	-	CCATG	0.00312636	full	2	WT_rep1:640/470__WT_rep2:1456/895__WT_rep3:599/427__KO_rep1:1786/1207__KO_rep2:2969/1909__KO_rep3:512/363	-0.00673949
767	chrX	72272747	ENST00000316084.10	-	CCCCG	0.00190424	full	2	WT_rep1:109/974__WT_rep2:209/2029__WT_rep3:92/844__KO_rep1:242/2602__KO_rep2:387/4205__KO_rep3:55/786	0.168979
782	chrX	72272732	ENST00000316084.10	-	ATCCG	0.000298414	full	2	WT_rep1:889/234__WT_rep2:2042/338__WT_rep3:849/194__KO_rep1:2607/429__KO_rep2:4218/717__KO_rep3:751/131	-0.184564
784	chrX	72272730	ENST00000316084.10	-	CCGCC	0.0028416	full	2	WT_rep1:883/235__WT_rep2:1824/506__WT_rep3:815/209__KO_rep1:2331/626__KO_rep2:3824/1008__KO_rep3:678/181	-0.0157198
785	chrX	72272729	ENST00000316084.10	-	CGCCT	0.00569102	full	2	WT_rep1:302/698__WT_rep2:749/1397__WT_rep3:338/587__KO_rep1:963/1752__KO_rep2:1647/2783__KO_rep3:232/554	-0.0752138
786	chrX	72272728	ENST00000316084.10	-	GCCTC	0.000104965	full	2	WT_rep1:891/208__WT_rep2:1875/461__WT_rep3:846/170__KO_rep1:2407/586__KO_rep2:3834/1025__KO_rep3:708/147	0.0848956
787	chrX	72272727	ENST00000316084.10	-	CCTCA	0.00843097	full	2	WT_rep1:336/789__WT_rep2:560/1814__WT_rep3:297/744__KO_rep1:752/2282__KO_rep2:1236/3704__KO_rep3:215/660	0.0728376
790	chrX	72272724	ENST00000316084.10	-	CACCA	0.0011201	full	2	WT_rep1:59/1067__WT_rep2:126/2246__WT_rep3:41/1001__KO_rep1:161/2873__KO_rep2:297/4648__KO_rep3:38/837	-0.122399
791	chrX	72272723	ENST00000316084.10	-	ACCAT	0.000271478	full	2	WT_rep1:153/969__WT_rep2:276/2084__WT_rep3:164/869__KO_rep1:358/2659__KO_rep2:598/4319__KO_rep3:82/790	0.12415
822	chrX	72272692	ENST00000316084.10	-	CGGCC	0.00269956	full	2	WT_rep1:277/830__WT_rep2:584/1747__WT_rep3:244/783__KO_rep1:783/2167__KO_rep2:1261/3590__KO_rep3:210/657	-0.0659996
823	chrX	72272691	ENST00000316084.10	-	GGCCA	0.00587631	full	2	WT_rep1:223/898__WT_rep2:451/1903__WT_rep3:174/858__KO_rep1:540/2479__KO_rep2:905/4008__KO_rep3:159/716	0.0403534
824	chrX	72272690	ENST00000316084.10	-	GCCAA	0.00085025	full	2	WT_rep1:70/1045__WT_rep2:139/2210__WT_rep3:59/976__KO_rep1:143/2857__KO_rep2:263/4644__KO_rep3:34/835	0.183695
831	chrX	72272683	ENST00000316084.10	-	AGAGC	0.00261136	full	2	WT_rep1:72/1051__WT_rep2:156/2223__WT_rep3:75/962__KO_rep1:206/2818__KO_rep2:321/4619__KO_rep3:58/821	0.011156
832	chrX	72272682	ENST00000316084.10	-	GAGCA	0.00654463	full	2	WT_rep1:488/616__WT_rep2:1028/1325__WT_rep3:450/569__KO_rep1:1371/1633__KO_rep2:2091/2777__KO_rep3:417/450	-0.0187625
833	chrX	72272681	ENST00000316084.10	-	AGCAG	0.00145214	full	2	WT_rep1:970/117__WT_rep2:2142/180__WT_rep3:921/79__KO_rep1:2742/220__KO_rep2:4437/389__KO_rep3:777/78	-0.07775
848	chrX	72272666	ENST00000316084.10	-	GGGTC	0.00407364	full	2	WT_rep1:143/962__WT_rep2:265/2073__WT_rep3:108/910__KO_rep1:339/2638__KO_rep2:603/4258__KO_rep3:105/763	-0.0432864
849	chrX	72272665	ENST00000316084.10	-	GGTCC	0.00202063	full	2	WT_rep1:864/241__WT_rep2:1815/507__WT_rep3:822/193__KO_rep1:2316/641__KO_rep2:3742/1084__KO_rep3:660/199	0.0630709
850	chrX	72272664	ENST00000316084.10	-	GTCCC	0.000216816	full	2	WT_rep1:884/191__WT_rep2:1843/413__WT_rep3:796/184__KO_rep1:2307/542__KO_rep2:3854/823__KO_rep3:701/133	-0.0247608
851	chrX	72272663	ENST00000316084.10	-	TCCCT	9.48613e-05	full	2	WT_rep1:1047/64__WT_rep2:2234/102__WT_rep3:950/66__KO_rep1:2821/150__KO_rep2:4572/262__KO_rep3:828/40	0.000714878
852	chrX	72272662	ENST00000316084.10	-	CCCTG	9.4686e-06	full	2	WT_rep1:565/552__WT_rep2:1072/1265__WT_rep3:547/476__KO_rep1:1432/1559__KO_rep2:2287/2574__KO_rep3:415/456	0.0557115
853	chrX	72272661	ENST00000316084.10	-	CCTGG	0.000439419	full	2	WT_rep1:1100/8__WT_rep2:2316/21__WT_rep3:1015/11__KO_rep1:2947/35__KO_rep2:4791/65__KO_rep3:848/15	0.37862
854	chrX	72272660	ENST00000316084.10	-	CTGGG	0.00433301	full	2	WT_rep1:863/223__WT_rep2:1877/402__WT_rep3:811/194__KO_rep1:2390/517__KO_rep2:3857/878__KO_rep3:659/180	-0.0116836
867	chrX	72272647	ENST00000316084.10	-	CAGAT	0.00910673	full	2	WT_rep1:800/271__WT_rep2:1710/580__WT_rep3:744/261__KO_rep1:2124/774__KO_rep2:3512/1243__KO_rep3:648/199	0.0311223
868	chrX	72272646	ENST00000316084.10	-	AGATC	0.000336231	full	2	WT_rep1:1063/38__WT_rep2:2256/69__WT_rep3:988/31__KO_rep1:2875/90__KO_rep2:4692/156__KO_rep3:830/30	0.0220238
869	chrX	72272645	ENST00000316084.10	-	GATCT	0.00100063	full	2	WT_rep1:354/757__WT_rep2:826/1495__WT_rep3:339/678__KO_rep1:1030/1938__KO_rep2:1689/3153__KO_rep3:271/588	-0.0152899
870	chrX	72272644	ENST00000316084.10	-	ATCTT	0.000184949	full	2	WT_rep1:986/127__WT_rep2:2114/218__WT_rep3:917/102__KO_rep1:2742/240__KO_rep2:4424/447__KO_rep3:787/79	-0.145197
1	chrM	8527	ENST00000361899.2	+	TGAAC	0.00261766	full	2	WT_rep1:966/417__WT_rep2:1604/723__WT_rep3:481/204__KO_rep1:2501/1139__KO_rep2:2398/1132__KO_rep3:621/257	0.0386681
2	chrM	8528	ENST00000361899.2	+	GAACG	0.000240606	full	2	WT_rep1:1099/282__WT_rep2:1889/418__WT_rep3:563/119__KO_rep1:2978/670__KO_rep2:2843/676__KO_rep3:732/144	-0.0146668
3	chrM	8529	ENST00000361899.2	+	AACGA	0.00731676	full	2	WT_rep1:1289/123__WT_rep2:2213/170__WT_rep3:632/63__KO_rep1:3449/285__KO_rep2:3349/249__KO_rep3:833/54	-0.112172
4	chrM	8530	ENST00000361899.2	+	ACGAA	0.00136085	full	2	WT_rep1:372/1010__WT_rep2:603/1732__WT_rep3:177/515__KO_rep1:933/2752__KO_rep2:912/2625__KO_rep3:216/657	0.0351532
5	chrM	8531	ENST00000361899.2	+	CGAAA	0.000623175	full	2	WT_rep1:422/939__WT_rep2:674/1592__WT_rep3:187/482__KO_rep1:1020/2523__KO_rep2:1023/2441__KO_rep3:263/589	0.0252825
6	chrM	8532	ENST00000361899.2	+	GAAAA	7.98523e-09	full	2	WT_rep1:822/572__WT_rep2:1368/974__WT_rep3:423/259__KO_rep1:2235/1434__KO_rep2:2169/1393__KO_rep3:527/355	-0.0681533
7	chrM	8533	ENST00000361899.2	+	AAAAT	1.10036e-08	full	2	WT_rep1:997/463__WT_rep2:1587/862__WT_rep3:478/230__KO_rep1:2582/1263__KO_rep2:2524/1184__KO_rep3:610/309	-0.0520247
8	chrM	8534	ENST00000361899.2	+	AAATC	2.78966e-12	full	2	WT_rep1:201/1269__WT_rep2:444/2011__WT_rep3:107/603__KO_rep1:750/3101__KO_rep2:622/3081__KO_rep3:132/795	-0.106586
9	chrM	8535	ENST00000361899.2	+	AATCT	9.48594e-09	full	2	WT_rep1:697/786__WT_rep2:1266/1203__WT_rep3:352/363__KO_rep1:1947/1901__KO_rep2:1808/1906__KO_rep3:469/463	-0.00502082
10	chrM	8536	ENST00000361899.2	+	ATCTG	1.70291e-10	full	2	WT_rep1:1111/372__WT_rep2:1899/575__WT_rep3:544/172__KO_rep1:2956/901__KO_rep2:2712/1009__KO_rep3:712/215	0.0559438
11	chrM	8537	ENST00000361899.2	+	TCTGT	1.12438e-06	full	2	WT_rep1:1000/479__WT_rep2:1604/862__WT_rep3:498/220__KO_rep1:2562/1308__KO_rep2:2372/1358__KO_rep3:663/268	0.0407004
12	chrM	8538	ENST00000361899.2	+	CTGTT	0.000206974	full	2	WT_rep1:896/560__WT_rep2:1556/863__WT_rep3:464/245__KO_rep1:2471/1337__KO_rep2:2225/1433__KO_rep3:566/347	0.0348216
14	chrM	8540	ENST00000361899.2	+	GTTCG	0.00952733	full	2	WT_rep1:1429/44__WT_rep2:2405/73__WT_rep3:698/21__KO_rep1:3791/97__KO_rep2:3619/129__KO_rep3:910/26	-0.00848291
15	chrM	8541	ENST00000361899.2	+	TTCGC	0.00153264	full	2	WT_rep1:292/1223__WT_rep2:438/2082__WT_rep3:116/603__KO_rep1:646/3303__KO_rep2:696/3124__KO_rep3:166/788	0.0355174
16	chrM	8542	ENST00000361899.2	+	TCGCT	0.000542563	full	2	WT_rep1:227/1298__WT_rep2:331/2218__WT_rep3:83/648__KO_rep1:503/3466__KO_rep2:548/3281__KO_rep3:110/850	0.00785915
17	chrM	8543	ENST00000361899.2	+	CGCTT	0.000149788	full	2	WT_rep1:787/733__WT_rep2:1032/1510__WT_rep3:323/406__KO_rep1:1593/2383__KO_rep2:1642/2180__KO_rep3:461/499	0.102085
18	chrM	8544	ENST00000361899.2	+	GCTTC	0.00260716	full	2	WT_rep1:56/1425__WT_rep2:100/2371__WT_rep3:27/675__KO_rep1:205/3702__KO_rep2:217/3495__KO_rep3:30/908	-0.306188
19	chrM	8545	ENST00000361899.2	+	CTTCA	0.0019115	full	2	WT_rep1:314/1219__WT_rep2:511/2060__WT_rep3:147/596__KO_rep1:786/3259__KO_rep2:717/3147__KO_rep3:214/759	0.0460119
20	chrM	8546	ENST00000361899.2	+	TTCAT	0.000358017	full	2	WT_rep1:158/1377__WT_rep2:272/2307__WT_rep3:68/678__KO_rep1:446/3589__KO_rep2:451/3427__KO_rep3:106/865	-0.107719
21	chrM	8547	ENST00000361899.2	+	TCATT	2.92125e-05	full	2	WT_rep1:238/1306__WT_rep2:388/2203__WT_rep3:123/628__KO_rep1:643/3417__KO_rep2:669/3223__KO_rep3:140/836	-0.0696934
22	chrM	8548	ENST00000361899.2	+	CATTC	4.49319e-05	full	2	WT_rep1:368/1176__WT_rep2:577/2015__WT_rep3:168/580__KO_rep1:870/3168__KO_rep2:849/3028__KO_rep3:192/780	0.074821
23	chrM	8549	ENST00000361899.2	+	ATTCA	0.00222341	full	2	WT_rep1:1151/396__WT_rep2:1922/664__WT_rep3:519/222__KO_rep1:2960/1068__KO_rep2:2834/1038__KO_rep3:762/209	-0.0109052
35	chrM	8561	ENST00000361899.2	+	CACAA	8.81789e-05	full	2	WT_rep1:63/1517__WT_rep2:109/2554__WT_rep3:29/741__KO_rep1:199/3977__KO_rep2:146/3824__KO_rep3:43/954	-0.0568931
36	chrM	8562	ENST00000361899.2	+	ACAAT	1.2958e-08	full	2	WT_rep1:1560/9__WT_rep2:2635/18__WT_rep3:758/8__KO_rep1:4124/29__KO_rep2:3932/25__KO_rep3:982/5	-0.0905276
37	chrM	8563	ENST00000361899.2	+	CAATC	1.89102e-19	full	2	WT_rep1:71/1453__WT_rep2:118/2449__WT_rep3:25/710__KO_rep1:153/3902__KO_rep2:145/3714__KO_rep3:39/922	0.163358
38	chrM	8564	ENST00000361899.2	+	AATCC	7.56447e-18	full	2	WT_rep1:680/859__WT_rep2:900/1642__WT_rep3:345/398__KO_rep1:1442/2598__KO_rep2:1511/2341__KO_rep3:407/551	0.0816064
39	chrM	8565	ENST00000361899.2	+	ATCCT	7.183e-23	full	2	WT_rep1:303/1226__WT_rep2:293/2303__WT_rep3:102/639__KO_rep1:453/3614__KO_rep2:487/3399__KO_rep3:114/846	0.222465
40	chrM	8566	ENST00000361899.2	+	TCCTA	4.68323e-14	full	2	WT_rep1:51/1448__WT_rep2:80/2472__WT_rep3:13/721__KO_rep1:139/3894__KO_rep2:112/3712__KO_rep3:24/940	-0.0332321
41	chrM	8567	ENST00000361899.2	+	CCTAG	7.52559e-10	full	2	WT_rep1:71/1425__WT_rep2:160/2377__WT_rep3:38/701__KO_rep1:236/3752__KO_rep2:219/3579__KO_rep3:55/913	-0.0333066
42	chrM	8568	ENST00000361899.2	+	CTAGG	0.000303563	full	2	WT_rep1:1177/224__WT_rep2:2045/337__WT_rep3:600/93__KO_rep1:3192/542__KO_rep2:3106/494__KO_rep3:801/106	-0.0622829
44	chrM	8570	ENST00000361899.2	+	AGGCC	1.07751e-07	full	2	WT_rep1:464/839__WT_rep2:745/1489__WT_rep3:195/469__KO_rep1:1195/2291__KO_rep2:1117/2234__KO_rep3:314/526	-0.0349259
45	chrM	8571	ENST00000361899.2	+	GGCCT	8.49767e-11	full	2	WT_rep1:802/371__WT_rep2:1386/646__WT_rep3:421/173__KO_rep1:2125/1033__KO_rep2:2065/937__KO_rep3:495/247	0.0365835
46	chrM	8572	ENST00000361899.2	+	GCCTA	2.79728e-24	full	2	WT_rep1:101/1445__WT_rep2:117/2482__WT_rep3:41/743__KO_rep1:164/3905__KO_rep2:171/3738__KO_rep3:59/926	0.18869
47	chrM	8573	ENST00000361899.2	+	CCTAC	6.68896e-11	full	2	WT_rep1:130/1453__WT_rep2:184/2462__WT_rep3:70/723__KO_rep1:327/3842__KO_rep2:299/3674__KO_rep3:78/924	-0.00635251
48	chrM	8574	ENST00000361899.2	+	CTACC	9.76784e-15	full	2	WT_rep1:595/996__WT_rep2:939/1743__WT_rep3:317/481__KO_rep1:1518/2685__KO_rep2:1456/2571__KO_rep3:402/609	-0.0012405
49	chrM	8575	ENST00000361899.2	+	TACCC	1.78722e-11	full	2	WT_rep1:842/764__WT_rep2:1409/1307__WT_rep3:430/382__KO_rep1:2271/1977__KO_rep2:2208/1854__KO_rep3:523/505	-0.0540114
50	chrM	8576	ENST00000361899.2	+	ACCCG	1.20476e-24	full	2	WT_rep1:162/1459__WT_rep2:163/2584__WT_rep3:62/755__KO_rep1:211/4070__KO_rep2:259/3832__KO_rep3:88/955	0.247769
51	chrM	8577	ENST00000361899.2	+	CCCGC	3.25365e-14	full	2	WT_rep1:99/1526__WT_rep2:206/2536__WT_rep3:68/755__KO_rep1:342/3945__KO_rep2:343/3754__KO_rep3:58/983	-0.0987771
52	chrM	8578	ENST00000361899.2	+	CCGCC	5.82618e-10	full	2	WT_rep1:1355/248__WT_rep2:2264/419__WT_rep3:679/121__KO_rep1:3476/677__KO_rep2:3394/625__KO_rep3:850/180	0.0454946
63	chrM	8589	ENST00000361899.2	+	CTGAT	0.000941331	full	2	WT_rep1:339/1288__WT_rep2:472/2273__WT_rep3:134/700__KO_rep1:731/3519__KO_rep2:751/3355__KO_rep3:177/860	0.0336866
64	chrM	8590	ENST00000361899.2	+	TGATC	1.59159e-08	full	2	WT_rep1:451/1183__WT_rep2:890/1871__WT_rep3:261/571__KO_rep1:1420/2856__KO_rep2:1308/2794__KO_rep3:276/765	-0.0577359
65	chrM	8591	ENST00000361899.2	+	GATCA	5.49376e-14	full	2	WT_rep1:318/1290__WT_rep2:624/2109__WT_rep3:170/652__KO_rep1:976/3268__KO_rep2:931/3138__KO_rep3:184/846	-0.0488569
66	chrM	8592	ENST00000361899.2	+	ATCAT	1.23488e-18	full	2	WT_rep1:117/1519__WT_rep2:142/2649__WT_rep3:47/791__KO_rep1:236/4106__KO_rep2:267/3905__KO_rep3:45/1009	0.0168988
67	chrM	8593	ENST00000361899.2	+	TCATT	2.22416e-12	full	2	WT_rep1:264/1392__WT_rep2:538/2271__WT_rep3:131/712__KO_rep1:815/3548__KO_rep2:804/3383__KO_rep3:173/887	-0.0717474
68	chrM	8594	ENST00000361899.2	+	CATTC	3.86731e-09	full	2	WT_rep1:1470/181__WT_rep2:2501/282__WT_rep3:753/88__KO_rep1:3869/455__KO_rep2:3727/426__KO_rep3:919/132	0.019031
69	chrM	8595	ENST00000361899.2	+	ATTCT	0.00202084	full	2	WT_rep1:158/1488__WT_rep2:205/2568__WT_rep3:61/772__KO_rep1:292/4020__KO_rep2:316/3813__KO_rep3:101/947	0.0847751
74	chrM	8600	ENST00000361899.2	+	ATTTC	0.00750828	full	2	WT_rep1:870/741__WT_rep2:1417/1326__WT_rep3:422/410__KO_rep1:2172/2091__KO_rep2:2141/1936__KO_rep3:529/502	0.0226844
75	chrM	8601	ENST00000361899.2	+	TTTCC	0.00138027	full	2	WT_rep1:264/1400__WT_rep2:431/2382__WT_rep3:139/708__KO_rep1:692/3695__KO_rep2:660/3532__KO_rep3:161/905	-0.00122424
87	chrM	8613	ENST00000361899.2	+	TTGAT	0.00165242	full	2	WT_rep1:270/1395__WT_rep2:376/2443__WT_rep3:116/742__KO_rep1:646/3742__KO_rep2:641/3570__KO_rep3:156/909	-0.0530181
88	chrM	8614	ENST00000361899.2	+	TGATC	2.72345e-05	full	2	WT_rep1:1532/75__WT_rep2:2592/150__WT_rep3:799/40__KO_rep1:4025/231__KO_rep2:3870/215__KO_rep3:978/58	0.0520577
89	chrM	8615	ENST00000361899.2	+	GATCC	6.39894e-08	full	2	WT_rep1:697/882__WT_rep2:1217/1432__WT_rep3:337/483__KO_rep1:1828/2302__KO_rep2:1736/2223__KO_rep3:452/549	0.016705
90	chrM	8616	ENST00000361899.2	+	ATCCC	1.77324e-05	full	2	WT_rep1:90/1466__WT_rep2:95/2481__WT_rep3:39/770__KO_rep1:164/3869__KO_rep2:174/3681__KO_rep3:41/943	0.0639042
91	chrM	8617	ENST00000361899.2	+	TCCCC	0.00011618	full	2	WT_rep1:836/840__WT_rep2:1414/1437__WT_rep3:400/465__KO_rep1:2205/2228__KO_rep2:2028/2218__KO_rep3:537/539	0.00996277
92	chrM	8618	ENST00000361899.2	+	CCCCA	2.62071e-05	full	2	WT_rep1:1226/467__WT_rep2:2205/662__WT_rep3:636/237__KO_rep1:3477/987__KO_rep2:3325/950__KO_rep3:799/291	-0.136325
94	chrM	8620	ENST00000361899.2	+	CCACC	0.00174373	full	2	WT_rep1:870/826__WT_rep2:1434/1434__WT_rep3:413/460__KO_rep1:2099/2354__KO_rep2:2046/2223__KO_rep3:528/565	0.0945182
96	chrM	8622	ENST00000361899.2	+	ACCTC	4.24857e-05	full	2	WT_rep1:1068/617__WT_rep2:1869/977__WT_rep3:530/335__KO_rep1:2921/1491__KO_rep2:2790/1446__KO_rep3:710/373	-0.0764213
101	chrM	8627	ENST00000361899.2	+	CAAAT	0.000210075	full	2	WT_rep1:346/1059__WT_rep2:366/2036__WT_rep3:122/595__KO_rep1:571/3173__KO_rep2:590/2999__KO_rep3:157/748	0.171465
102	chrM	8628	ENST00000361899.2	+	AAATA	8.12504e-07	full	2	WT_rep1:1573/30__WT_rep2:2647/67__WT_rep3:813/18__KO_rep1:4106/116__KO_rep2:3936/102__KO_rep3:996/25	0.158244
103	chrM	8629	ENST00000361899.2	+	AATAT	7.96348e-10	full	2	WT_rep1:166/1481__WT_rep2:257/2508__WT_rep3:88/751__KO_rep1:398/3869__KO_rep2:404/3718__KO_rep3:109/947	0.0106119
104	chrM	8630	ENST00000361899.2	+	ATATC	4.15311e-07	full	2	WT_rep1:947/702__WT_rep2:1593/1161__WT_rep3:521/329__KO_rep1:2488/1763__KO_rep2:2430/1702__KO_rep3:619/442	-0.0148099
105	chrM	8631	ENST00000361899.2	+	TATCT	1.27376e-08	full	2	WT_rep1:1034/644__WT_rep2:1738/1099__WT_rep3:527/343__KO_rep1:2666/1753__KO_rep2:2590/1664__KO_rep3:669/415	0.0224932
106	chrM	8632	ENST00000361899.2	+	ATCTC	0.000277795	full	2	WT_rep1:1607/68__WT_rep2:2745/74__WT_rep3:845/28__KO_rep1:4293/114__KO_rep2:4113/124__KO_rep3:1054/28	-0.153319
107	chrM	8633	ENST00000361899.2	+	TCTCA	0.00380516	full	2	WT_rep1:791/895__WT_rep2:1394/1450__WT_rep3:403/476__KO_rep1:2083/2369__KO_rep2:2087/2196__KO_rep3:521/574	0.00502
113	chrM	8639	ENST00000361899.2	+	CAACA	0.0053764	full	2	WT_rep1:1342/362__WT_rep2:2302/583__WT_rep3:736/155__KO_rep1:3634/871__KO_rep2:3492/834__KO_rep3:862/243	-0.029691
119	chrM	8645	ENST00000361899.2	+	CCGAC	0.00978714	full	2	WT_rep1:1091/583__WT_rep2:1758/1058__WT_rep3:522/353__KO_rep1:2598/1782__KO_rep2:2555/1675__KO_rep3:740/342	0.0859282
120	chrM	8646	ENST00000361899.2	+	CGACT	0.00263256	full	2	WT_rep1:475/1213__WT_rep2:921/1912__WT_rep3:248/630__KO_rep1:1490/2934__KO_rep2:1334/2927__KO_rep3:294/793	-0.0677582
121	chrM	8647	ENST00000361899.2	+	GACTA	0.00228265	full	2	WT_rep1:147/1522__WT_rep2:169/2650__WT_rep3:47/824__KO_rep1:270/4158__KO_rep2:249/3998__KO_rep3:80/1004	0.106342
122	chrM	8648	ENST00000361899.2	+	ACTAA	0.00167552	full	2	WT_rep1:1608/82__WT_rep2:2763/119__WT_rep3:853/33__KO_rep1:4288/188__KO_rep2:4140/158__KO_rep3:1065/36	-0.108756
123	chrM	8649	ENST00000361899.2	+	CTAAT	0.000442988	full	2	WT_rep1:330/1373__WT_rep2:576/2293__WT_rep3:153/740__KO_rep1:875/3606__KO_rep2:890/3419__KO_rep3:191/908	-0.0251806
124	chrM	8650	ENST00000361899.2	+	TAATC	2.35075e-05	full	2	WT_rep1:99/1601__WT_rep2:163/2715__WT_rep3:49/842__KO_rep1:235/4249__KO_rep2:204/4104__KO_rep3:56/1045	0.136288
125	chrM	8651	ENST00000361899.2	+	AATCA	0.000255331	full	2	WT_rep1:335/1356__WT_rep2:646/2226__WT_rep3:209/679__KO_rep1:1025/3439__KO_rep2:1053/3236__KO_rep3:222/876	-0.0864766
126	chrM	8652	ENST00000361899.2	+	ATCAC	0.000225938	full	2	WT_rep1:184/1500__WT_rep2:181/2645__WT_rep3:47/839__KO_rep1:312/4106__KO_rep2:310/3941__KO_rep3:87/1002	0.054514
127	chrM	8653	ENST00000361899.2	+	TCACC	0.00224349	full	2	WT_rep1:1034/675__WT_rep2:1609/1260__WT_rep3:565/323__KO_rep1:2660/1799__KO_rep2:2546/1757__KO_rep3:648/451	-0.0279665
128	chrM	8654	ENST00000361899.2	+	CACCA	0.000607198	full	2	WT_rep1:891/826__WT_rep2:1411/1486__WT_rep3:493/404__KO_rep1:2146/2369__KO_rep2:2167/2178__KO_rep3:589/519	0.0615632
129	chrM	8655	ENST00000361899.2	+	ACCAC	0.00602211	full	2	WT_rep1:928/792__WT_rep2:1485/1426__WT_rep3:462/435__KO_rep1:2357/2172__KO_rep2:2275/2079__KO_rep3:585/526	-0.00775963
130	chrM	8656	ENST00000361899.2	+	CCACC	1.53288e-07	full	2	WT_rep1:1154/571__WT_rep2:1954/959__WT_rep3:611/290__KO_rep1:3098/1437__KO_rep2:2985/1379__KO_rep3:749/364	-0.0502303
131	chrM	8657	ENST00000361899.2	+	CACCC	1.69212e-09	full	2	WT_rep1:740/984__WT_rep2:1354/1560__WT_rep3:409/499__KO_rep1:2085/2449__KO_rep2:2025/2341__KO_rep3:460/653	-0.0205009
132	chrM	8658	ENST00000361899.2	+	ACCCA	9.22856e-20	full	2	WT_rep1:120/1610__WT_rep2:153/2780__WT_rep3:53/857__KO_rep1:220/4329__KO_rep2:222/4152__KO_rep3:74/1044	0.138095
133	chrM	8659	ENST00000361899.2	+	CCCAA	4.58179e-09	full	2	WT_rep1:1452/267__WT_rep2:2454/447__WT_rep3:767/137__KO_rep1:3754/741__KO_rep2:3668/665__KO_rep3:955/158	0.0244606
134	chrM	8660	ENST00000361899.2	+	CCAAC	6.5562e-06	full	2	WT_rep1:1276/462__WT_rep2:2297/633__WT_rep3:700/211__KO_rep1:3588/958__KO_rep2:3409/966__KO_rep3:853/270	-0.0896431
138	chrM	8664	ENST00000361899.2	+	CAATG	0.00302304	full	2	WT_rep1:737/964__WT_rep2:1221/1652__WT_rep3:361/533__KO_rep1:1923/2581__KO_rep2:1739/2577__KO_rep3:472/609	0.0270028
140	chrM	8666	ENST00000361899.2	+	ATGAC	0.00151338	full	2	WT_rep1:1073/532__WT_rep2:1927/822__WT_rep3:586/260__KO_rep1:2953/1286__KO_rep2:2902/1178__KO_rep3:707/330	-0.0556345
141	chrM	8667	ENST00000361899.2	+	TGACT	0.000258377	full	2	WT_rep1:795/881__WT_rep2:1083/1751__WT_rep3:350/535__KO_rep1:1664/2731__KO_rep2:1674/2539__KO_rep3:455/624	0.0891362
142	chrM	8668	ENST00000361899.2	+	GACTA	2.57598e-05	full	2	WT_rep1:80/1632__WT_rep2:122/2785__WT_rep3:42/861__KO_rep1:185/4319__KO_rep2:202/4136__KO_rep3:48/1050	0.0118025
143	chrM	8669	ENST00000361899.2	+	ACTAA	0.00741183	full	2	WT_rep1:1636/87__WT_rep2:2770/152__WT_rep3:857/53__KO_rep1:4284/244__KO_rep2:4134/226__KO_rep3:1059/53	-0.00676305
145	chrM	8671	ENST00000361899.2	+	TAATC	0.00275882	full	2	WT_rep1:135/1593__WT_rep2:264/2660__WT_rep3:75/833__KO_rep1:355/4177__KO_rep2:366/4006__KO_rep3:109/1009	0.0324391
146	chrM	8672	ENST00000361899.2	+	AATCA	3.89484e-05	full	2	WT_rep1:413/1307__WT_rep2:659/2262__WT_rep3:211/698__KO_rep1:1080/3441__KO_rep2:1035/3331__KO_rep3:249/865	-0.0288074
147	chrM	8673	ENST00000361899.2	+	ATCAA	3.10578e-06	full	2	WT_rep1:296/1378__WT_rep2:362/2495__WT_rep3:118/760__KO_rep1:533/3870__KO_rep2:552/3692__KO_rep3:190/900	0.106238
148	chrM	8674	ENST00000361899.2	+	TCAAA	0.00253574	full	2	WT_rep1:460/1252__WT_rep2:714/2218__WT_rep3:242/662__KO_rep1:1157/3372__KO_rep2:1115/3242__KO_rep3:321/785	-0.0221827
149	chrM	8675	ENST00000361899.2	+	CAAAC	6.25932e-05	full	2	WT_rep1:196/1535__WT_rep2:225/2721__WT_rep3:70/842__KO_rep1:364/4189__KO_rep2:356/4010__KO_rep3:84/1028	0.100834
150	chrM	8676	ENST00000361899.2	+	AAACT	1.14704e-05	full	2	WT_rep1:836/898__WT_rep2:1487/1467__WT_rep3:417/502__KO_rep1:2338/2240__KO_rep2:2170/2242__KO_rep3:547/574	-0.0450943
151	chrM	8677	ENST00000361899.2	+	AACTA	2.4522e-10	full	2	WT_rep1:1334/407__WT_rep2:2262/712__WT_rep3:728/193__KO_rep1:3563/1023__KO_rep2:3436/998__KO_rep3:862/264	-0.0431399
152	chrM	8678	ENST00000361899.2	+	ACTAA	2.04665e-06	full	2	WT_rep1:340/1398__WT_rep2:525/2437__WT_rep3:142/779__KO_rep1:727/3850__KO_rep2:762/3656__KO_rep3:208/917	0.08029
153	chrM	8679	ENST00000361899.2	+	CTAAC	0.000531918	full	2	WT_rep1:550/1189__WT_rep2:983/1984__WT_rep3:304/616__KO_rep1:1510/3087__KO_rep2:1449/2984__KO_rep3:367/764	-0.00355623
154	chrM	8680	ENST00000361899.2	+	TAACC	9.07935e-05	full	2	WT_rep1:1126/608__WT_rep2:1981/975__WT_rep3:634/281__KO_rep1:3131/1437__KO_rep2:3044/1373__KO_rep3:716/417	-0.0621394
155	chrM	8681	ENST00000361899.2	+	AACCT	2.38698e-06	full	2	WT_rep1:348/1379__WT_rep2:531/2418__WT_rep3:144/768__KO_rep1:824/3713__KO_rep2:819/3587__KO_rep3:196/935	0.0038282
156	chrM	8682	ENST00000361899.2	+	ACCTC	6.75779e-14	full	2	WT_rep1:1458/288__WT_rep2:2631/350__WT_rep3:796/124__KO_rep1:4074/525__KO_rep2:3907/533__KO_rep3:971/164	-0.133811
157	chrM	8683	ENST00000361899.2	+	CCTCA	1.0951e-06	full	2	WT_rep1:1470/276__WT_rep2:2619/371__WT_rep3:795/124__KO_rep1:4062/550__KO_rep2:3826/628__KO_rep3:991/142	-0.0604725
158	chrM	8684	ENST00000361899.2	+	CTCAA	3.41472e-05	full	2	WT_rep1:489/1249__WT_rep2:656/2305__WT_rep3:215/705__KO_rep1:997/3595__KO_rep2:1048/3378__KO_rep3:285/846	0.0693378
161	chrM	8687	ENST00000361899.2	+	AAAAC	0.00817036	full	2	WT_rep1:362/1364__WT_rep2:699/2261__WT_rep3:225/682__KO_rep1:1024/3529__KO_rep2:947/3455__KO_rep3:242/887	0.0603515
164	chrM	8690	ENST00000361899.2	+	ACAAA	0.000831987	full	2	WT_rep1:805/668__WT_rep2:1266/1178__WT_rep3:372/381__KO_rep1:1894/1870__KO_rep2:1823/1877__KO_rep3:522/429	0.0775617
165	chrM	8691	ENST00000361899.2	+	CAAAT	0.000686114	full	2	WT_rep1:1421/254__WT_rep2:2419/391__WT_rep3:740/120__KO_rep1:3666/662__KO_rep2:3575/648__KO_rep3:942/146	0.0626889
166	chrM	8692	ENST00000361899.2	+	AAATG	0.00150908	full	2	WT_rep1:633/1109__WT_rep2:997/1959__WT_rep3:307/602__KO_rep1:1481/3067__KO_rep2:1394/3005__KO_rep3:445/684	0.0715055
167	chrM	8693	ENST00000361899.2	+	AATGA	2.09091e-05	full	2	WT_rep1:121/1623__WT_rep2:204/2768__WT_rep3:43/879__KO_rep1:318/4250__KO_rep2:297/4112__KO_rep3:73/1057	-0.0438296
168	chrM	8694	ENST00000361899.2	+	ATGAT	1.79685e-06	full	2	WT_rep1:375/1354__WT_rep2:498/2448__WT_rep3:162/749__KO_rep1:803/3737__KO_rep2:803/3579__KO_rep3:167/953	0.0591981
169	chrM	8695	ENST00000361899.2	+	TGATA	2.28976e-11	full	2	WT_rep1:1047/656__WT_rep2:1622/1294__WT_rep3:533/364__KO_rep1:2362/2138__KO_rep2:2407/1938__KO_rep3:661/439	0.140182
170	chrM	8696	ENST00000361899.2	+	GATAA	2.84774e-11	full	2	WT_rep1:1408/257__WT_rep2:2449/392__WT_rep3:743/124__KO_rep1:3719/662__KO_rep2:3596/626__KO_rep3:946/133	0.0228547
171	chrM	8697	ENST00000361899.2	+	ATAAC	1.37637e-09	full	2	WT_rep1:729/849__WT_rep2:1338/1354__WT_rep3:444/384__KO_rep1:2138/2017__KO_rep2:2107/1927__KO_rep3:483/559	-0.078554
172	chrM	8698	ENST00000361899.2	+	TAACC	9.91516e-08	full	2	WT_rep1:962/611__WT_rep2:1846/839__WT_rep3:562/261__KO_rep1:2912/1212__KO_rep2:2796/1188__KO_rep3:668/357	-0.160645
173	chrM	8699	ENST00000361899.2	+	AACCA	7.39383e-05	full	2	WT_rep1:459/50__WT_rep2:584/83__WT_rep3:200/21__KO_rep1:960/100__KO_rep2:957/108__KO_rep3:268/22	-0.164749
174	chrM	8700	ENST00000361899.2	+	ACCAT	0.000343878	full	2	WT_rep1:727/708__WT_rep2:1282/1146__WT_rep3:428/323__KO_rep1:2092/1720__KO_rep2:2050/1657__KO_rep3:498/466	-0.0756454
179	chrM	8705	ENST00000361899.2	+	ACACA	0.000135313	full	2	WT_rep1:279/1470__WT_rep2:500/2532__WT_rep3:130/800__KO_rep1:686/3951__KO_rep2:671/3828__KO_rep3:161/981	0.0887064
180	chrM	8706	ENST00000361899.2	+	CACAA	0.000178102	full	2	WT_rep1:107/1663__WT_rep2:170/2876__WT_rep3:56/883__KO_rep1:254/4411__KO_rep2:265/4266__KO_rep3:66/1086	0.0258742
181	chrM	8707	ENST00000361899.2	+	ACAAC	1.80314e-05	full	2	WT_rep1:873/900__WT_rep2:1515/1523__WT_rep3:491/450__KO_rep1:2440/2202__KO_rep2:2378/2151__KO_rep3:551/602	-0.0781434
182	chrM	8708	ENST00000361899.2	+	CAACA	5.71947e-07	full	2	WT_rep1:1643/142__WT_rep2:2858/199__WT_rep3:899/45__KO_rep1:4397/288__KO_rep2:4265/299__KO_rep3:1088/68	-0.0630496
183	chrM	8709	ENST00000361899.2	+	AACAC	0.000155699	full	2	WT_rep1:977/809__WT_rep2:1643/1420__WT_rep3:499/444__KO_rep1:2551/2145__KO_rep2:2414/2166__KO_rep3:656/498	-0.00173287
184	chrM	8710	ENST00000361899.2	+	ACACT	0.000550919	full	2	WT_rep1:1359/411__WT_rep2:2363/676__WT_rep3:747/186__KO_rep1:3689/965__KO_rep2:3579/971__KO_rep3:885/262	-0.055279
185	chrM	8711	ENST00000361899.2	+	CACTA	0.00108596	full	2	WT_rep1:1454/328__WT_rep2:2522/542__WT_rep3:748/197__KO_rep1:3779/913__KO_rep2:3695/889__KO_rep3:990/168	0.0296808
186	chrM	8712	ENST00000361899.2	+	ACTAA	0.000175828	full	2	WT_rep1:1652/130__WT_rep2:2833/230__WT_rep3:869/74__KO_rep1:4306/384__KO_rep2:4221/357__KO_rep3:1081/74	0.0443989
187	chrM	8713	ENST00000361899.2	+	CTAAA	5.25837e-06	full	2	WT_rep1:283/1489__WT_rep2:459/2581__WT_rep3:155/784__KO_rep1:772/3901__KO_rep2:734/3817__KO_rep3:139/1008	-0.0195207
188	chrM	8714	ENST00000361899.2	+	TAAAG	1.53028e-07	full	2	WT_rep1:274/1481__WT_rep2:428/2587__WT_rep3:125/803__KO_rep1:664/3963__KO_rep2:653/3885__KO_rep3:158/980	0.0164594
189	chrM	8715	ENST00000361899.2	+	AAAGG	0.000132042	full	2	WT_rep1:865/830__WT_rep2:1543/1388__WT_rep3:443/464__KO_rep1:2350/2173__KO_rep2:2216/2190__KO_rep3:592/518	0.00589714
190	chrM	8716	ENST00000361899.2	+	AAGGA	0.00273427	full	2	WT_rep1:846/817__WT_rep2:1501/1355__WT_rep3:470/422__KO_rep1:2246/2161__KO_rep2:2200/2085__KO_rep3:581/494	0.0236667
192	chrM	8718	ENST00000361899.2	+	GGACG	0.00388619	full	2	WT_rep1:118/1561__WT_rep2:199/2693__WT_rep3:66/833__KO_rep1:287/4135__KO_rep2:326/4024__KO_rep3:91/995	-0.0201399
194	chrM	8720	ENST00000361899.2	+	ACGAA	0.00634577	full	2	WT_rep1:777/957__WT_rep2:1260/1668__WT_rep3:390/525__KO_rep1:2027/2432__KO_rep2:2003/2389__KO_rep3:480/644	-0.0686238
196	chrM	8722	ENST00000361899.2	+	GAACC	0.00239647	full	2	WT_rep1:1392/385__WT_rep2:2332/724__WT_rep3:767/185__KO_rep1:3638/1048__KO_rep2:3549/1031__KO_rep3:910/243	-0.00497032
197	chrM	8723	ENST00000361899.2	+	AACCT	0.000411979	full	2	WT_rep1:1459/317__WT_rep2:2525/510__WT_rep3:814/132__KO_rep1:3884/746__KO_rep2:3805/736__KO_rep3:982/162	-0.0531295
198	chrM	8724	ENST00000361899.2	+	ACCTG	8.03266e-09	full	2	WT_rep1:1621/5__WT_rep2:2838/12__WT_rep3:883/2__KO_rep1:4384/22__KO_rep2:4271/31__KO_rep3:1062/5	0.483613
199	chrM	8725	ENST00000361899.2	+	CCTGA	1.68371e-05	full	2	WT_rep1:1578/106__WT_rep2:2811/125__WT_rep3:887/30__KO_rep1:4335/162__KO_rep2:4221/159__KO_rep3:1057/43	-0.26831
200	chrM	8726	ENST00000361899.2	+	CTGAT	4.38728e-05	full	2	WT_rep1:950/823__WT_rep2:1388/1658__WT_rep3:408/546__KO_rep1:2103/2590__KO_rep2:2062/2519__KO_rep3:584/567	0.0808854
201	chrM	8727	ENST00000361899.2	+	TGATC	6.1257e-05	full	2	WT_rep1:1331/460__WT_rep2:2251/811__WT_rep3:704/259__KO_rep1:3477/1240__KO_rep2:3461/1157__KO_rep3:854/307	-0.0284579
202	chrM	8728	ENST00000361899.2	+	GATCT	5.17711e-06	full	2	WT_rep1:316/1442__WT_rep2:571/2444__WT_rep3:162/792__KO_rep1:872/3791__KO_rep2:824/3728__KO_rep3:168/973	0.021687
203	chrM	8729	ENST00000361899.2	+	ATCTC	1.54703e-09	full	2	WT_rep1:1233/539__WT_rep2:2174/875__WT_rep3:662/290__KO_rep1:3405/1280__KO_rep2:3273/1311__KO_rep3:847/306	-0.084265
204	chrM	8730	ENST00000361899.2	+	TCTCT	0.000216488	full	2	WT_rep1:684/1113__WT_rep2:1336/1774__WT_rep3:402/564__KO_rep1:2002/2749__KO_rep2:1955/2681__KO_rep3:481/689	-0.0328144
205	chrM	8731	ENST00000361899.2	+	CTCTT	0.0063648	full	2	WT_rep1:671/1134__WT_rep2:1160/1962__WT_rep3:325/648__KO_rep1:1724/3051__KO_rep2:1671/2996__KO_rep3:470/700	0.00532253
213	chrM	8739	ENST00000361899.2	+	CTAGT	0.00512441	full	2	WT_rep1:1663/123__WT_rep2:2909/202__WT_rep3:899/58__KO_rep1:4410/316__KO_rep2:4313/303__KO_rep3:1100/66	-0.00494912
214	chrM	8740	ENST00000361899.2	+	TAGTA	0.00115635	full	2	WT_rep1:840/905__WT_rep2:1281/1711__WT_rep3:396/538__KO_rep1:1808/2769__KO_rep2:1926/2567__KO_rep3:532/602	0.105106
215	chrM	8741	ENST00000361899.2	+	AGTAT	0.000941732	full	2	WT_rep1:1249/484__WT_rep2:2136/833__WT_rep3:671/248__KO_rep1:3213/1323__KO_rep2:3271/1177__KO_rep3:803/318	0.00207224
216	chrM	8742	ENST00000361899.2	+	GTATC	0.000485911	full	2	WT_rep1:1394/298__WT_rep2:2496/464__WT_rep3:779/140__KO_rep1:3791/725__KO_rep2:3724/679__KO_rep3:943/161	-0.0435146
217	chrM	8743	ENST00000361899.2	+	TATCC	0.00101011	full	2	WT_rep1:1204/566__WT_rep2:2134/932__WT_rep3:683/264__KO_rep1:3249/1420__KO_rep2:3304/1289__KO_rep3:836/327	-0.0644952
218	chrM	8744	ENST00000361899.2	+	ATCCT	9.20832e-05	full	2	WT_rep1:28/1639__WT_rep2:55/2831__WT_rep3:18/876__KO_rep1:74/4317__KO_rep2:82/4234__KO_rep3:16/1060	0.0581579
219	chrM	8745	ENST00000361899.2	+	TCCTT	5.65446e-06	full	2	WT_rep1:1727/80__WT_rep2:2998/117__WT_rep3:910/60__KO_rep1:4565/189__KO_rep2:4451/218__KO_rep3:1116/57	0.00245499
220	chrM	8746	ENST00000361899.2	+	CCTTA	2.98193e-08	full	2	WT_rep1:35/1759__WT_rep2:69/3039__WT_rep3:20/941__KO_rep1:98/4632__KO_rep2:106/4535__KO_rep3:28/1135	-0.0377488
221	chrM	8747	ENST00000361899.2	+	CTTAA	2.00043e-05	full	2	WT_rep1:191/1596__WT_rep2:292/2815__WT_rep3:77/887__KO_rep1:411/4332__KO_rep2:455/4203__KO_rep3:113/1058	0.0357881
222	chrM	8748	ENST00000361899.2	+	TTAAT	0.000271611	full	2	WT_rep1:1532/276__WT_rep2:2790/365__WT_rep3:840/132__KO_rep1:4201/599__KO_rep2:4082/623__KO_rep3:1038/141	-0.0242544
223	chrM	8749	ENST00000361899.2	+	TAATC	4.47942e-05	full	2	WT_rep1:1163/658__WT_rep2:2019/1149__WT_rep3:619/354__KO_rep1:3116/1706__KO_rep2:3055/1670__KO_rep3:749/434	-0.0321751
224	chrM	8750	ENST00000361899.2	+	AATCA	1.9466e-05	full	2	WT_rep1:369/1446__WT_rep2:681/2468__WT_rep3:184/786__KO_rep1:1114/3683__KO_rep2:980/3718__KO_rep3:223/954	-0.0544292
225	chrM	8751	ENST00000361899.2	+	ATCAT	7.4249e-08	full	2	WT_rep1:159/1621__WT_rep2:187/2911__WT_rep3:67/889__KO_rep1:335/4373__KO_rep2:389/4220__KO_rep3:84/1066	-0.092404
226	chrM	8752	ENST00000361899.2	+	TCATT	5.09395e-05	full	2	WT_rep1:465/1345__WT_rep2:605/2525__WT_rep3:208/761__KO_rep1:875/3886__KO_rep2:933/3740__KO_rep3:270/898	0.124206
227	chrM	8753	ENST00000361899.2	+	CATTT	0.00095021	full	2	WT_rep1:897/900__WT_rep2:1708/1370__WT_rep3:517/447__KO_rep1:2627/2075__KO_rep2:2537/2090__KO_rep3:604/552	-0.062216
235	chrM	8761	ENST00000361899.2	+	TTGCC	0.00277845	full	2	WT_rep1:202/1618__WT_rep2:333/2825__WT_rep3:97/879__KO_rep1:460/4353__KO_rep2:463/4261__KO_rep3:117/1058	0.0998348
236	chrM	8762	ENST00000361899.2	+	TGCCA	0.000546323	full	2	WT_rep1:503/1298__WT_rep2:891/2236__WT_rep3:252/708__KO_rep1:1220/3534__KO_rep2:1200/3439__KO_rep3:346/823	0.0896602
237	chrM	8763	ENST00000361899.2	+	GCCAC	3.5736e-08	full	2	WT_rep1:126/1684__WT_rep2:186/2964__WT_rep3:62/910__KO_rep1:296/4521__KO_rep2:281/4440__KO_rep3:84/1094	0.0244117
238	chrM	8764	ENST00000361899.2	+	CCACA	2.58476e-06	full	2	WT_rep1:456/1361__WT_rep2:718/2444__WT_rep3:222/751__KO_rep1:1066/3734__KO_rep2:1058/3678__KO_rep3:270/915	0.0639027
239	chrM	8765	ENST00000361899.2	+	CACAA	3.55254e-06	full	2	WT_rep1:676/1128__WT_rep2:1191/1952__WT_rep3:351/616__KO_rep1:1801/2961__KO_rep2:1827/2877__KO_rep3:410/765	-0.0187866
240	chrM	8766	ENST00000361899.2	+	ACAAC	0.000803857	full	2	WT_rep1:950/809__WT_rep2:1538/1482__WT_rep3:461/472__KO_rep1:2350/2270__KO_rep2:2299/2239__KO_rep3:642/508	0.0119615
241	chrM	8767	ENST00000361899.2	+	CAACT	0.00102559	full	2	WT_rep1:890/849__WT_rep2:1576/1396__WT_rep3:438/480__KO_rep1:2394/2154__KO_rep2:2290/2196__KO_rep3:602/533	-0.0156884
242	chrM	8768	ENST00000361899.2	+	AACTA	0.00064973	full	2	WT_rep1:829/970__WT_rep2:1525/1585__WT_rep3:426/541__KO_rep1:2252/2528__KO_rep2:2213/2493__KO_rep3:567/612	0.00518012
245	chrM	8771	ENST00000361899.2	+	TAACC	0.000709068	full	2	WT_rep1:672/1130__WT_rep2:1213/1928__WT_rep3:362/606__KO_rep1:1894/2906__KO_rep2:1803/2921__KO_rep3:459/718	-0.0347269
246	chrM	8772	ENST00000361899.2	+	AACCT	4.33645e-05	full	2	WT_rep1:362/1450__WT_rep2:566/2599__WT_rep3:169/802__KO_rep1:886/3935__KO_rep2:824/3913__KO_rep3:233/945	0.0234213
247	chrM	8773	ENST00000361899.2	+	ACCTC	8.92165e-12	full	2	WT_rep1:341/1465__WT_rep2:499/2666__WT_rep3:139/839__KO_rep1:769/4059__KO_rep2:722/4017__KO_rep3:220/951	0.0388448
248	chrM	8774	ENST00000361899.2	+	CCTCC	2.69256e-06	full	2	WT_rep1:899/917__WT_rep2:1576/1604__WT_rep3:466/522__KO_rep1:2340/2508__KO_rep2:2325/2444__KO_rep3:553/631	0.0335167
249	chrM	8775	ENST00000361899.2	+	CTCCT	2.58267e-06	full	2	WT_rep1:1273/541__WT_rep2:2192/990__WT_rep3:713/274__KO_rep1:3361/1494__KO_rep2:3375/1401__KO_rep3:826/360	-0.00381096
250	chrM	8776	ENST00000361899.2	+	TCCTC	0.00243565	full	2	WT_rep1:56/1718__WT_rep2:91/3036__WT_rep3:22/953__KO_rep1:137/4634__KO_rep2:122/4574__KO_rep3:31/1129	0.0564329
251	chrM	8777	ENST00000361899.2	+	CCTCG	0.000143208	full	2	WT_rep1:1548/96__WT_rep2:2752/163__WT_rep3:850/57__KO_rep1:4145/276__KO_rep2:4100/273__KO_rep3:1017/60	0.0677201
252	chrM	8778	ENST00000361899.2	+	CTCGG	0.00210555	full	2	WT_rep1:1491/130__WT_rep2:2695/228__WT_rep3:835/51__KO_rep1:4054/342__KO_rep2:3992/346__KO_rep3:981/75	0.035908
253	chrM	8779	ENST00000361899.2	+	TCGGA	0.00148244	full	2	WT_rep1:1033/706__WT_rep2:1986/1097__WT_rep3:618/329__KO_rep1:3004/1676__KO_rep2:2975/1622__KO_rep3:701/450	-0.0438739
254	chrM	8780	ENST00000361899.2	+	CGGAC	0.000767108	full	2	WT_rep1:1345/437__WT_rep2:2146/953__WT_rep3:695/270__KO_rep1:3286/1440__KO_rep2:3264/1368__KO_rep3:886/280	0.0459445
255	chrM	8781	ENST00000361899.2	+	GGACT	6.18667e-06	full	2	WT_rep1:1518/288__WT_rep2:2638/506__WT_rep3:822/152__KO_rep1:3980/815__KO_rep2:4038/662__KO_rep3:987/193	-0.0247835
256	chrM	8782	ENST00000361899.2	+	GACTC	4.43305e-05	full	2	WT_rep1:52/1777__WT_rep2:96/3095__WT_rep3:33/961__KO_rep1:133/4730__KO_rep2:144/4654__KO_rep3:37/1150	0.0424342
257	chrM	8783	ENST00000361899.2	+	ACTCC	4.10995e-07	full	2	WT_rep1:1608/222__WT_rep2:2850/349__WT_rep3:873/120__KO_rep1:4279/593__KO_rep2:4288/542__KO_rep3:1042/147	0.0282926
258	chrM	8784	ENST00000361899.2	+	CTCCT	3.34426e-08	full	2	WT_rep1:1475/357__WT_rep2:2750/466__WT_rep3:839/158__KO_rep1:4152/731__KO_rep2:4052/771__KO_rep3:1011/183	-0.0580641
259	chrM	8785	ENST00000361899.2	+	TCCTG	2.60588e-12	full	2	WT_rep1:662/1155__WT_rep2:1125/2053__WT_rep3:362/630__KO_rep1:1760/3094__KO_rep2:1694/3084__KO_rep3:395/796	0.0145151
260	chrM	8786	ENST00000361899.2	+	CCTGC	8.90111e-08	full	2	WT_rep1:133/1693__WT_rep2:248/2972__WT_rep3:61/942__KO_rep1:360/4536__KO_rep2:340/4477__KO_rep3:106/1092	-0.0108187
261	chrM	8787	ENST00000361899.2	+	CTGCC	2.54443e-08	full	2	WT_rep1:443/1329__WT_rep2:795/2295__WT_rep3:236/747__KO_rep1:1195/3498__KO_rep2:1141/3525__KO_rep3:288/868	0.0142061
262	chrM	8788	ENST00000361899.2	+	TGCCT	1.72522e-05	full	2	WT_rep1:1235/424__WT_rep2:2102/824__WT_rep3:657/258__KO_rep1:3152/1312__KO_rep2:3127/1286__KO_rep3:829/265	0.0657803
263	chrM	8789	ENST00000361899.2	+	GCCTC	4.9069e-09	full	2	WT_rep1:118/1677__WT_rep2:203/2955__WT_rep3:54/928__KO_rep1:312/4486__KO_rep2:321/4420__KO_rep3:70/1108	-0.0388832
264	chrM	8790	ENST00000361899.2	+	CCTCA	0.00133466	full	2	WT_rep1:325/1514__WT_rep2:458/2773__WT_rep3:147/860__KO_rep1:655/4261__KO_rep2:743/4107__KO_rep3:171/1032	0.0796362
271	chrM	8797	ENST00000361899.2	+	CATTT	0.00407009	full	2	WT_rep1:1557/285__WT_rep2:2594/639__WT_rep3:818/190__KO_rep1:3958/964__KO_rep2:3962/883__KO_rep3:1018/187	0.0146375
272	chrM	8798	ENST00000361899.2	+	ATTTA	8.24442e-07	full	2	WT_rep1:1601/242__WT_rep2:2780/455__WT_rep3:902/105__KO_rep1:4226/704__KO_rep2:4204/650__KO_rep3:1059/147	0.0406429
273	chrM	8799	ENST00000361899.2	+	TTTAC	2.77053e-07	full	2	WT_rep1:1002/832__WT_rep2:1739/1491__WT_rep3:560/446__KO_rep1:2613/2300__KO_rep2:2583/2256__KO_rep3:648/551	0.0409024
274	chrM	8800	ENST00000361899.2	+	TTACA	4.15372e-05	full	2	WT_rep1:1071/764__WT_rep2:1720/1511__WT_rep3:588/419__KO_rep1:2563/2356__KO_rep2:2575/2277__KO_rep3:696/507	0.0998509
275	chrM	8801	ENST00000361899.2	+	TACAC	7.00599e-05	full	2	WT_rep1:1154/666__WT_rep2:1985/1213__WT_rep3:614/391__KO_rep1:3093/1767__KO_rep2:3073/1746__KO_rep3:723/475	-0.0439288
276	chrM	8802	ENST00000361899.2	+	ACACC	3.15043e-11	full	2	WT_rep1:343/1482__WT_rep2:554/2649__WT_rep3:191/814__KO_rep1:776/4086__KO_rep2:776/4044__KO_rep3:222/975	0.121814
277	chrM	8803	ENST00000361899.2	+	CACCA	3.11423e-18	full	2	WT_rep1:913/906__WT_rep2:1414/1780__WT_rep3:476/525__KO_rep1:2224/2639__KO_rep2:2228/2581__KO_rep3:556/639	0.0210665
278	chrM	8804	ENST00000361899.2	+	ACCAA	4.83518e-24	full	2	WT_rep1:1353/453__WT_rep2:2329/841__WT_rep3:757/241__KO_rep1:3594/1242__KO_rep2:3572/1212__KO_rep3:939/250	-0.0360299
279	chrM	8805	ENST00000361899.2	+	CCAAC	4.65781e-13	full	2	WT_rep1:192/1637__WT_rep2:354/2846__WT_rep3:104/902__KO_rep1:461/4420__KO_rep2:501/4330__KO_rep3:122/1072	0.090098
280	chrM	8806	ENST00000361899.2	+	CAACC	2.27088e-07	full	2	WT_rep1:364/1445__WT_rep2:648/2509__WT_rep3:161/836__KO_rep1:923/3895__KO_rep2:909/3877__KO_rep3:226/953	0.0377642
281	chrM	8807	ENST00000361899.2	+	AACCA	0.00468728	full	2	WT_rep1:977/843__WT_rep2:1635/1543__WT_rep3:536/466__KO_rep1:2557/2293__KO_rep2:2605/2200__KO_rep3:641/546	-0.0424274
282	chrM	8808	ENST00000361899.2	+	ACCAC	0.00172985	full	2	WT_rep1:1154/655__WT_rep2:1907/1278__WT_rep3:625/373__KO_rep1:3073/1782__KO_rep2:3067/1739__KO_rep3:714/464	-0.073325
283	chrM	8809	ENST00000361899.2	+	CCACC	1.62007e-07	full	2	WT_rep1:831/977__WT_rep2:1530/1645__WT_rep3:451/544__KO_rep1:2337/2506__KO_rep2:2383/2416__KO_rep3:519/660	-0.0551285
284	chrM	8810	ENST00000361899.2	+	CACCC	1.72595e-09	full	2	WT_rep1:1062/749__WT_rep2:2050/1145__WT_rep3:624/363__KO_rep1:3128/1726__KO_rep2:3082/1706__KO_rep3:730/450	-0.0770341
285	chrM	8811	ENST00000361899.2	+	ACCCA	5.31425e-16	full	2	WT_rep1:158/1647__WT_rep2:209/2971__WT_rep3:72/905__KO_rep1:286/4535__KO_rep2:329/4432__KO_rep3:84/1093	0.135259
286	chrM	8812	ENST00000361899.2	+	CCCAA	1.77328e-07	full	2	WT_rep1:1387/405__WT_rep2:2630/505__WT_rep3:798/172__KO_rep1:3964/823__KO_rep2:3844/867__KO_rep3:915/250	-0.0106658
287	chrM	8813	ENST00000361899.2	+	CCAAC	1.62489e-05	full	2	WT_rep1:1020/790__WT_rep2:1510/1654__WT_rep3:514/471__KO_rep1:2285/2543__KO_rep2:2411/2345__KO_rep3:596/587	0.0772778
289	chrM	8815	ENST00000361899.2	+	AACTA	0.00130054	full	2	WT_rep1:771/1061__WT_rep2:1264/1971__WT_rep3:418/587__KO_rep1:1870/3033__KO_rep2:1957/2875__KO_rep3:484/715	0.0405429
290	chrM	8816	ENST00000361899.2	+	ACTAT	0.000522596	full	2	WT_rep1:1319/471__WT_rep2:2288/886__WT_rep3:722/270__KO_rep1:3539/1257__KO_rep2:3427/1285__KO_rep3:885/292	-0.0405111
291	chrM	8817	ENST00000361899.2	+	CTATC	6.01084e-06	full	2	WT_rep1:1096/688__WT_rep2:2012/1137__WT_rep3:609/370__KO_rep1:2910/1871__KO_rep2:2879/1824__KO_rep3:724/433	0.0706299
292	chrM	8818	ENST00000361899.2	+	TATCT	0.000329406	full	2	WT_rep1:1219/563__WT_rep2:2191/951__WT_rep3:650/319__KO_rep1:3368/1410__KO_rep2:3302/1409__KO_rep3:780/377	-0.0512055
293	chrM	8819	ENST00000361899.2	+	ATCTA	1.16257e-05	full	2	WT_rep1:756/913__WT_rep2:1290/1659__WT_rep3:419/487__KO_rep1:2068/2399__KO_rep2:2033/2346__KO_rep3:488/597	-0.0639102
294	chrM	8820	ENST00000361899.2	+	TCTAT	0.00587817	full	2	WT_rep1:426/1383__WT_rep2:867/2303__WT_rep3:219/775__KO_rep1:1161/3663__KO_rep2:1219/3518__KO_rep3:304/876	0.017482
295	chrM	8821	ENST00000361899.2	+	CTATA	0.00256524	full	2	WT_rep1:760/1076__WT_rep2:1243/1995__WT_rep3:369/646__KO_rep1:1862/3049__KO_rep2:1833/3025__KO_rep3:485/722	0.0369
299	chrM	8825	ENST00000361899.2	+	AAACC	1.88371e-06	full	2	WT_rep1:858/971__WT_rep2:1594/1631__WT_rep3:513/499__KO_rep1:2415/2465__KO_rep2:2406/2430__KO_rep3:557/643	-0.0155213
300	chrM	8826	ENST00000361899.2	+	AACCT	9.52e-09	full	2	WT_rep1:1745/70__WT_rep2:3084/92__WT_rep3:958/36__KO_rep1:4695/133__KO_rep2:4623/145__KO_rep3:1150/32	-0.146144
301	chrM	8827	ENST00000361899.2	+	ACCTA	2.23976e-15	full	2	WT_rep1:133/1601__WT_rep2:230/2820__WT_rep3:54/899__KO_rep1:298/4344__KO_rep2:337/4239__KO_rep3:87/1054	0.0461246
302	chrM	8828	ENST00000361899.2	+	CCTAG	1.68033e-09	full	2	WT_rep1:1620/149__WT_rep2:2879/244__WT_rep3:925/62__KO_rep1:4309/420__KO_rep2:4259/429__KO_rep3:1089/72	0.127284
303	chrM	8829	ENST00000361899.2	+	CTAGC	8.13653e-08	full	2	WT_rep1:1456/326__WT_rep2:2703/446__WT_rep3:851/143__KO_rep1:4094/663__KO_rep2:4075/648__KO_rep3:952/208	-0.0926043
304	chrM	8830	ENST00000361899.2	+	TAGCC	1.89886e-06	full	2	WT_rep1:871/944__WT_rep2:1566/1642__WT_rep3:488/516__KO_rep1:2278/2580__KO_rep2:2248/2575__KO_rep3:564/625	0.0683693
305	chrM	8831	ENST00000361899.2	+	AGCCA	5.27856e-09	full	2	WT_rep1:1362/459__WT_rep2:2259/937__WT_rep3:745/261__KO_rep1:3445/1402__KO_rep2:3553/1252__KO_rep3:879/313	-0.00772152
306	chrM	8832	ENST00000361899.2	+	GCCAT	8.29579e-10	full	2	WT_rep1:1512/253__WT_rep2:2630/490__WT_rep3:831/158__KO_rep1:4026/699__KO_rep2:4042/685__KO_rep3:1024/136	-0.0807718
307	chrM	8833	ENST00000361899.2	+	CCATG	7.86598e-05	full	2	WT_rep1:871/950__WT_rep2:1596/1622__WT_rep3:475/535__KO_rep1:2324/2548__KO_rep2:2333/2511__KO_rep3:557/639	0.0342017
310	chrM	8836	ENST00000361899.2	+	TGGCC	7.51261e-05	full	2	WT_rep1:787/932__WT_rep2:1394/1638__WT_rep3:416/547__KO_rep1:2046/2570__KO_rep2:1980/2620__KO_rep3:549/577	0.0490503
311	chrM	8837	ENST00000361899.2	+	GGCCA	9.94146e-10	full	2	WT_rep1:535/1280__WT_rep2:885/2308__WT_rep3:290/709__KO_rep1:1292/3541__KO_rep2:1365/3423__KO_rep3:339/834	0.0353119
312	chrM	8838	ENST00000361899.2	+	GCCAT	2.3848e-15	full	2	WT_rep1:1690/109__WT_rep2:3011/187__WT_rep3:941/60__KO_rep1:4521/324__KO_rep2:4452/315__KO_rep3:1115/61	0.0937422
313	chrM	8839	ENST00000361899.2	+	CCATC	7.2001e-12	full	2	WT_rep1:684/1125__WT_rep2:1274/1916__WT_rep3:393/604__KO_rep1:1994/2835__KO_rep2:1927/2868__KO_rep3:396/794	-0.0296625
314	chrM	8840	ENST00000361899.2	+	CATCC	1.46364e-06	full	2	WT_rep1:1247/545__WT_rep2:2128/1015__WT_rep3:647/335__KO_rep1:3207/1566__KO_rep2:3202/1521__KO_rep3:796/382	0.0215221
315	chrM	8841	ENST00000361899.2	+	ATCCC	0.00261178	full	2	WT_rep1:682/624__WT_rep2:1273/1128__WT_rep3:332/358__KO_rep1:1966/1685__KO_rep2:1916/1676__KO_rep3:488/435	-0.0602642
317	chrM	8843	ENST00000361899.2	+	CCCCT	0.000436337	full	2	WT_rep1:767/351__WT_rep2:1543/554__WT_rep3:434/164__KO_rep1:2353/823__KO_rep2:2342/771__KO_rep3:502/280	-0.0775429
324	chrM	8850	ENST00000361899.2	+	TGAGC	0.0045002	full	2	WT_rep1:1279/545__WT_rep2:2127/1096__WT_rep3:673/343__KO_rep1:3154/1737__KO_rep2:3204/1630__KO_rep3:819/371	0.0682755
325	chrM	8851	ENST00000361899.2	+	GAGCG	1.43703e-05	full	2	WT_rep1:1331/506__WT_rep2:2402/845__WT_rep3:768/249__KO_rep1:3814/1096__KO_rep2:3739/1148__KO_rep3:893/311	-0.161475
326	chrM	8852	ENST00000361899.2	+	AGCGG	0.00167575	full	2	WT_rep1:1446/393__WT_rep2:2599/645__WT_rep3:818/198__KO_rep1:3890/1017__KO_rep2:3888/987__KO_rep3:945/257	0.0193436
327	chrM	8853	ENST00000361899.2	+	GCGGG	0.000448282	full	2	WT_rep1:1534/284__WT_rep2:2806/409__WT_rep3:879/126__KO_rep1:4270/603__KO_rep2:4202/643__KO_rep3:1018/167	-0.0529731
334	chrM	8860	ENST00000361899.2	+	CAGTG	0.000564175	full	2	WT_rep1:1414/412__WT_rep2:2581/653__WT_rep3:798/221__KO_rep1:3874/1020__KO_rep2:3816/1037__KO_rep3:971/232	-0.0153426
335	chrM	8861	ENST00000361899.2	+	AGTGA	0.00143162	full	2	WT_rep1:343/1487__WT_rep2:613/2632__WT_rep3:195/819__KO_rep1:1004/3898__KO_rep2:940/3921__KO_rep3:222/980	-0.0542553
339	chrM	8865	ENST00000361899.2	+	ATTAT	0.00575247	full	2	WT_rep1:1620/225__WT_rep2:2943/323__WT_rep3:938/80__KO_rep1:4409/525__KO_rep2:4383/527__KO_rep3:1079/129	0.0462411
340	chrM	8866	ENST00000361899.2	+	TTATA	2.44731e-06	full	2	WT_rep1:180/1667__WT_rep2:282/2984__WT_rep3:88/935__KO_rep1:413/4526__KO_rep2:468/4436__KO_rep3:103/1103	0.00781411
341	chrM	8867	ENST00000361899.2	+	TATAG	1.00742e-07	full	2	WT_rep1:1040/797__WT_rep2:1859/1398__WT_rep3:577/443__KO_rep1:2823/2092__KO_rep2:2764/2119__KO_rep3:644/556	0.00799942
342	chrM	8868	ENST00000361899.2	+	ATAGG	9.103e-06	full	2	WT_rep1:1375/427__WT_rep2:2253/912__WT_rep3:719/269__KO_rep1:3452/1335__KO_rep2:3489/1268__KO_rep3:844/325	0.0164369
343	chrM	8869	ENST00000361899.2	+	TAGGC	9.59062e-07	full	2	WT_rep1:825/986__WT_rep2:1498/1710__WT_rep3:447/561__KO_rep1:2197/2645__KO_rep2:2174/2618__KO_rep3:512/681	0.0346807
351	chrM	8877	ENST00000361899.2	+	CGCTC	0.0052435	full	2	WT_rep1:1499/341__WT_rep2:2700/549__WT_rep3:852/173__KO_rep1:4100/812__KO_rep2:4062/819__KO_rep3:965/240	-0.0265904
352	chrM	8878	ENST00000361899.2	+	GCTCT	0.00116037	full	2	WT_rep1:599/1234__WT_rep2:1219/2022__WT_rep3:396/623__KO_rep1:1928/2952__KO_rep2:1911/2958__KO_rep3:359/841	-0.0855904
353	chrM	8879	ENST00000361899.2	+	CTCTA	0.00835013	full	2	WT_rep1:946/891__WT_rep2:1662/1588__WT_rep3:560/463__KO_rep1:2444/2466__KO_rep2:2490/2393__KO_rep3:611/590	0.0565253
358	chrM	8884	ENST00000361899.2	+	AGATT	0.00251039	full	2	WT_rep1:1546/294__WT_rep2:2765/490__WT_rep3:859/153__KO_rep1:4156/764__KO_rep2:4169/717__KO_rep3:1018/185	-0.0166374
366	chrM	8892	ENST00000361899.2	+	AATGC	0.000390159	full	2	WT_rep1:230/1559__WT_rep2:409/2729__WT_rep3:116/869__KO_rep1:706/4054__KO_rep2:702/4067__KO_rep3:140/1034	-0.143463
367	chrM	8893	ENST00000361899.2	+	ATGCC	0.000606155	full	2	WT_rep1:1087/740__WT_rep2:2035/1192__WT_rep3:655/361__KO_rep1:3094/1782__KO_rep2:3125/1732__KO_rep3:708/486	-0.0501291
368	chrM	8894	ENST00000361899.2	+	TGCCC	3.07447e-05	full	2	WT_rep1:596/1249__WT_rep2:1086/2169__WT_rep3:337/677__KO_rep1:1510/3408__KO_rep2:1563/3317__KO_rep3:387/811	0.0713533
369	chrM	8895	ENST00000361899.2	+	GCCCT	0.000609775	full	2	WT_rep1:33/1805__WT_rep2:44/3195__WT_rep3:12/1007__KO_rep1:60/4863__KO_rep2:69/4818__KO_rep3:15/1180	0.115254
370	chrM	8896	ENST00000361899.2	+	CCCTA	9.513e-05	full	2	WT_rep1:62/1748__WT_rep2:110/3090__WT_rep3:26/988__KO_rep1:179/4649__KO_rep2:182/4623__KO_rep3:38/1156	-0.116072
371	chrM	8897	ENST00000361899.2	+	CCTAG	0.00146407	full	2	WT_rep1:197/1569__WT_rep2:337/2788__WT_rep3:87/903__KO_rep1:494/4208__KO_rep2:474/4198__KO_rep3:113/1047	0.0324904
372	chrM	8898	ENST00000361899.2	+	CTAGC	1.01885e-05	full	2	WT_rep1:1144/624__WT_rep2:2264/868__WT_rep3:681/306__KO_rep1:3427/1296__KO_rep2:3376/1329__KO_rep3:774/389	-0.100335
373	chrM	8899	ENST00000361899.2	+	TAGCC	7.93523e-08	full	2	WT_rep1:648/1163__WT_rep2:1287/1907__WT_rep3:389/612__KO_rep1:1938/2893__KO_rep2:1924/2848__KO_rep3:440/744	-0.049674
374	chrM	8900	ENST00000361899.2	+	AGCCC	2.23709e-14	full	2	WT_rep1:27/1805__WT_rep2:44/3178__WT_rep3:17/1000__KO_rep1:75/4829__KO_rep2:79/4759__KO_rep3:17/1177	-0.0715543
375	chrM	8901	ENST00000361899.2	+	GCCCA	7.34341e-11	full	2	WT_rep1:1510/219__WT_rep2:2679/390__WT_rep3:824/141__KO_rep1:4090/582__KO_rep2:4016/584__KO_rep3:1021/123	-0.0581208
376	chrM	8902	ENST00000361899.2	+	CCCAC	1.97108e-06	full	2	WT_rep1:1432/402__WT_rep2:2651/592__WT_rep3:818/190__KO_rep1:3985/929__KO_rep2:3891/974__KO_rep3:1000/199	-0.0201983
389	chrM	8915	ENST00000361899.2	+	ACAAG	0.00176562	full	2	WT_rep1:38/1613__WT_rep2:57/2827__WT_rep3:21/878__KO_rep1:86/4268__KO_rep2:90/4259__KO_rep3:14/1045	0.0975618
390	chrM	8916	ENST00000361899.2	+	CAAGG	0.00329441	full	2	WT_rep1:193/1314__WT_rep2:312/2329__WT_rep3:92/737__KO_rep1:483/3468__KO_rep2:455/3565__KO_rep3:112/860	0.0249194
392	chrM	8918	ENST00000361899.2	+	AGGCA	0.00550109	full	2	WT_rep1:812/642__WT_rep2:1402/1071__WT_rep3:436/370__KO_rep1:2143/1659__KO_rep2:2234/1642__KO_rep3:445/422	-0.01795
393	chrM	8919	ENST00000361899.2	+	GGCAC	0.00167938	full	2	WT_rep1:1118/429__WT_rep2:2130/635__WT_rep3:697/180__KO_rep1:3294/900__KO_rep2:3278/966__KO_rep3:745/240	-0.0915051
394	chrM	8920	ENST00000361899.2	+	GCACA	3.88523e-06	full	2	WT_rep1:1490/106__WT_rep2:2690/156__WT_rep3:830/53__KO_rep1:4165/223__KO_rep2:4120/215__KO_rep3:993/59	-0.16126
395	chrM	8921	ENST00000361899.2	+	CACAC	1.43902e-08	full	2	WT_rep1:1353/346__WT_rep2:2606/436__WT_rep3:785/160__KO_rep1:4013/633__KO_rep2:3950/653__KO_rep3:953/177	-0.191007
396	chrM	8922	ENST00000361899.2	+	ACACC	2.50688e-12	full	2	WT_rep1:1217/580__WT_rep2:2446/752__WT_rep3:722/268__KO_rep1:3729/1125__KO_rep2:3710/1111__KO_rep3:819/361	-0.148772
397	chrM	8923	ENST00000361899.2	+	CACCT	5.47647e-13	full	2	WT_rep1:1335/485__WT_rep2:2562/649__WT_rep3:756/243__KO_rep1:3915/937__KO_rep2:3820/987__KO_rep3:940/261	-0.161393
398	chrM	8924	ENST00000361899.2	+	ACCTA	4.12889e-17	full	2	WT_rep1:1725/103__WT_rep2:3061/181__WT_rep3:970/49__KO_rep1:4657/256__KO_rep2:4597/258__KO_rep3:1163/51	-0.0656655
399	chrM	8925	ENST00000361899.2	+	CCTAC	5.38053e-08	full	2	WT_rep1:184/1651__WT_rep2:287/2968__WT_rep3:96/926__KO_rep1:455/4468__KO_rep2:463/4412__KO_rep3:115/1098	-0.0116627
400	chrM	8926	ENST00000361899.2	+	CTACA	2.29768e-05	full	2	WT_rep1:1047/800__WT_rep2:1760/1519__WT_rep3:613/419__KO_rep1:2727/2232__KO_rep2:2781/2143__KO_rep3:666/548	-0.00404766
404	chrM	8930	ENST00000361899.2	+	ACCCC	0.000295206	full	2	WT_rep1:382/1454__WT_rep2:659/2605__WT_rep3:184/839__KO_rep1:957/3977__KO_rep2:924/3964__KO_rep3:236/969	0.05154
405	chrM	8931	ENST00000361899.2	+	CCCCT	8.91987e-07	full	2	WT_rep1:371/1461__WT_rep2:601/2645__WT_rep3:183/839__KO_rep1:953/3962__KO_rep2:919/3978__KO_rep3:217/987	-0.00158506
406	chrM	8932	ENST00000361899.2	+	CCCTT	2.73897e-08	full	2	WT_rep1:320/1529__WT_rep2:603/2683__WT_rep3:175/855__KO_rep1:978/3969__KO_rep2:911/4019__KO_rep3:168/1043	-0.0495064
407	chrM	8933	ENST00000361899.2	+	CCTTA	2.1839e-06	full	2	WT_rep1:1613/241__WT_rep2:2855/432__WT_rep3:910/124__KO_rep1:4301/664__KO_rep2:4284/662__KO_rep3:1079/136	0.0201272
408	chrM	8934	ENST00000361899.2	+	CTTAT	0.00317197	full	2	WT_rep1:1741/108__WT_rep2:3079/211__WT_rep3:986/50__KO_rep1:4680/285__KO_rep2:4662/288__KO_rep3:1159/55	-0.0618734
412	chrM	8938	ENST00000361899.2	+	TCCCC	0.00228689	full	2	WT_rep1:998/855__WT_rep2:1827/1450__WT_rep3:494/536__KO_rep1:2686/2254__KO_rep2:2679/2247__KO_rep3:657/556	-0.0191576
413	chrM	8939	ENST00000361899.2	+	CCCCA	8.9751e-08	full	2	WT_rep1:278/1563__WT_rep2:413/2852__WT_rep3:153/867__KO_rep1:599/4307__KO_rep2:634/4248__KO_rep3:149/1054	0.105636
414	chrM	8940	ENST00000361899.2	+	CCCAT	3.6208e-07	full	2	WT_rep1:1662/161__WT_rep2:2921/317__WT_rep3:928/74__KO_rep1:4362/511__KO_rep2:4359/481__KO_rep3:1105/84	0.0883705
415	chrM	8941	ENST00000361899.2	+	CCATA	9.10721e-06	full	2	WT_rep1:595/1181__WT_rep2:772/2386__WT_rep3:250/721__KO_rep1:1126/3604__KO_rep2:1181/3517__KO_rep3:327/842	0.131185
422	chrM	8948	ENST00000361899.2	+	AGTTA	0.000941732	full	2	WT_rep1:1415/428__WT_rep2:2384/884__WT_rep3:791/238__KO_rep1:3670/1237__KO_rep2:3660/1235__KO_rep3:888/320	0.00586572
423	chrM	8949	ENST00000361899.2	+	GTTAT	0.00142616	full	2	WT_rep1:1192/647__WT_rep2:2231/1033__WT_rep3:726/305__KO_rep1:3398/1510__KO_rep2:3427/1467__KO_rep3:813/392	-0.0813682
424	chrM	8950	ENST00000361899.2	+	TTATT	7.15427e-06	full	2	WT_rep1:196/1656__WT_rep2:330/2961__WT_rep3:98/938__KO_rep1:544/4410__KO_rep2:520/4421__KO_rep3:104/1112	-0.0440614
432	chrM	8958	ENST00000361899.2	+	GAAAC	0.00974875	full	2	WT_rep1:74/1765__WT_rep2:150/3128__WT_rep3:39/991__KO_rep1:209/4744__KO_rep2:219/4697__KO_rep3:43/1170	0.00854881
433	chrM	8959	ENST00000361899.2	+	AAACC	1.2575e-05	full	2	WT_rep1:528/1311__WT_rep2:1023/2209__WT_rep3:354/670__KO_rep1:1570/3339__KO_rep2:1599/3270__KO_rep3:325/883	-0.0252967
434	chrM	8960	ENST00000361899.2	+	AACCA	6.05034e-08	full	2	WT_rep1:107/1703__WT_rep2:192/2978__WT_rep3:52/959__KO_rep1:267/4547__KO_rep2:254/4546__KO_rep3:89/1104	0.0406645
435	chrM	8961	ENST00000361899.2	+	ACCAT	5.40141e-12	full	2	WT_rep1:1718/111__WT_rep2:3049/198__WT_rep3:951/73__KO_rep1:4641/253__KO_rep2:4608/280__KO_rep3:1138/64	-0.151302
436	chrM	8962	ENST00000361899.2	+	CCATC	2.86107e-06	full	2	WT_rep1:1528/317__WT_rep2:2809/467__WT_rep3:880/151__KO_rep1:4201/727__KO_rep2:4179/730__KO_rep3:1018/187	-0.0246089
437	chrM	8963	ENST00000361899.2	+	CATCA	0.000130608	full	2	WT_rep1:1113/721__WT_rep2:1850/1400__WT_rep3:595/418__KO_rep1:2838/2029__KO_rep2:2854/1999__KO_rep3:698/483	-0.0108347
440	chrM	8966	ENST00000361899.2	+	CAGCC	1.26259e-05	full	2	WT_rep1:873/925__WT_rep2:1655/1495__WT_rep3:504/491__KO_rep1:2540/2216__KO_rep2:2435/2307__KO_rep3:618/550	-0.056853
441	chrM	8967	ENST00000361899.2	+	AGCCT	1.24004e-07	full	2	WT_rep1:430/1316__WT_rep2:757/2352__WT_rep3:222/750__KO_rep1:1103/3591__KO_rep2:1015/3661__KO_rep3:292/853	0.0702392
442	chrM	8968	ENST00000361899.2	+	GCCTA	2.0913e-15	full	2	WT_rep1:1497/304__WT_rep2:2585/633__WT_rep3:851/164__KO_rep1:3854/978__KO_rep2:3831/984__KO_rep3:1022/167	0.0909031
443	chrM	8969	ENST00000361899.2	+	CCTAC	3.68942e-08	full	2	WT_rep1:1483/351__WT_rep2:2787/456__WT_rep3:829/194__KO_rep1:4219/687__KO_rep2:4092/787__KO_rep3:1028/183	-0.101452
444	chrM	8970	ENST00000361899.2	+	CTACT	1.44254e-05	full	2	WT_rep1:905/953__WT_rep2:1704/1583__WT_rep3:495/540__KO_rep1:2526/2421__KO_rep2:2462/2475__KO_rep3:678/536	-0.0331098
454	chrM	8980	ENST00000361899.2	+	AACCA	0.00117255	full	2	WT_rep1:1045/787__WT_rep2:1990/1266__WT_rep3:570/446__KO_rep1:2908/1987__KO_rep2:2807/2056__KO_rep3:715/482	0.0150169
455	chrM	8981	ENST00000361899.2	+	ACCAA	2.2219e-07	full	2	WT_rep1:665/1021__WT_rep2:1045/2015__WT_rep3:326/619__KO_rep1:1497/3054__KO_rep2:1581/2941__KO_rep3:374/735	0.0825888
456	chrM	8982	ENST00000361899.2	+	CCAAT	0.000384572	full	2	WT_rep1:180/1598__WT_rep2:319/2861__WT_rep3:84/916__KO_rep1:496/4292__KO_rep2:502/4247__KO_rep3:76/1089	-0.0273402
457	chrM	8983	ENST00000361899.2	+	CAATA	0.00138134	full	2	WT_rep1:1476/314__WT_rep2:2720/469__WT_rep3:857/143__KO_rep1:4149/650__KO_rep2:4050/700__KO_rep3:1010/168	-0.106256
459	chrM	8985	ENST00000361899.2	+	ATAGC	0.00145008	full	2	WT_rep1:1104/678__WT_rep2:1978/1136__WT_rep3:659/328__KO_rep1:3152/1582__KO_rep2:3121/1604__KO_rep3:729/446	-0.0988664
460	chrM	8986	ENST00000361899.2	+	TAGCC	0.000102199	full	2	WT_rep1:905/892__WT_rep2:1917/1250__WT_rep3:545/452__KO_rep1:2824/1982__KO_rep2:2776/2004__KO_rep3:639/551	-0.0577612
461	chrM	8987	ENST00000361899.2	+	AGCCC	1.41337e-12	full	2	WT_rep1:500/1324__WT_rep2:1082/2145__WT_rep3:290/724__KO_rep1:1481/3376__KO_rep2:1435/3409__KO_rep3:369/833	0.0348606
462	chrM	8988	ENST00000361899.2	+	GCCCT	2.88621e-14	full	2	WT_rep1:1650/95__WT_rep2:2911/189__WT_rep3:908/58__KO_rep1:4415/242__KO_rep2:4404/238__KO_rep3:1096/59	-0.141032
463	chrM	8989	ENST00000361899.2	+	CCCTG	3.63521e-21	full	2	WT_rep1:1718/69__WT_rep2:2941/159__WT_rep3:963/29__KO_rep1:4470/226__KO_rep2:4509/201__KO_rep3:1121/44	0.0182503
464	chrM	8990	ENST00000361899.2	+	CCTGG	6.68896e-11	full	2	WT_rep1:1517/280__WT_rep2:2682/493__WT_rep3:861/146__KO_rep1:4022/783__KO_rep2:4075/728__KO_rep3:1023/151	0.00298945
465	chrM	8991	ENST00000361899.2	+	CTGGC	6.73706e-07	full	2	WT_rep1:993/742__WT_rep2:1858/1186__WT_rep3:597/377__KO_rep1:2856/1743__KO_rep2:2953/1651__KO_rep3:641/489	-0.1048
473	chrM	8999	ENST00000361899.2	+	ACGCC	7.65744e-05	full	2	WT_rep1:408/1374__WT_rep2:812/2378__WT_rep3:216/775__KO_rep1:1179/3590__KO_rep2:1169/3590__KO_rep3:312/865	-0.0412497
474	chrM	9000	ENST00000361899.2	+	CGCCT	7.7913e-09	full	2	WT_rep1:108/1173__WT_rep2:125/2387__WT_rep3:42/682__KO_rep1:198/3523__KO_rep2:214/3383__KO_rep3:50/805	0.0801808
475	chrM	9001	ENST00000361899.2	+	GCCTA	2.99531e-12	full	2	WT_rep1:122/1494__WT_rep2:215/2801__WT_rep3:75/865__KO_rep1:312/4218__KO_rep2:379/4078__KO_rep3:83/1024	-0.0382759
476	chrM	9002	ENST00000361899.2	+	CCTAA	1.02387e-07	full	2	WT_rep1:208/1536__WT_rep2:364/2809__WT_rep3:102/891__KO_rep1:558/4183__KO_rep2:579/4157__KO_rep3:116/1052	-0.0351651
477	chrM	9003	ENST00000361899.2	+	CTAAC	2.93165e-05	full	2	WT_rep1:531/1283__WT_rep2:731/2520__WT_rep3:253/770__KO_rep1:1117/3766__KO_rep2:1155/3707__KO_rep3:271/931	0.0907763
478	chrM	9004	ENST00000361899.2	+	TAACC	0.00292242	full	2	WT_rep1:1438/397__WT_rep2:2635/634__WT_rep3:839/196__KO_rep1:4012/907__KO_rep2:3926/982__KO_rep3:987/222	-0.0548351
479	chrM	9005	ENST00000361899.2	+	AACCG	0.000143241	full	2	WT_rep1:697/1133__WT_rep2:1209/2046__WT_rep3:351/680__KO_rep1:1706/3200__KO_rep2:1654/3237__KO_rep3:440/760	0.102351
480	chrM	9006	ENST00000361899.2	+	ACCGC	0.000329406	full	2	WT_rep1:1666/127__WT_rep2:2993/189__WT_rep3:952/61__KO_rep1:4521/296__KO_rep2:4501/319__KO_rep3:1130/49	-0.0279692
481	chrM	9007	ENST00000361899.2	+	CCGCT	0.00503427	full	2	WT_rep1:1260/552__WT_rep2:2374/844__WT_rep3:792/228__KO_rep1:3683/1168__KO_rep2:3665/1185__KO_rep3:862/333	-0.114835
501	chrM	9027	ENST00000361899.2	+	CACCT	0.000327667	full	2	WT_rep1:1596/202__WT_rep2:2839/303__WT_rep3:897/94__KO_rep1:4309/468__KO_rep2:4318/473__KO_rep3:1048/124	-0.0209957
502	chrM	9028	ENST00000361899.2	+	ACCTA	5.27165e-07	full	2	WT_rep1:482/1335__WT_rep2:762/2446__WT_rep3:264/738__KO_rep1:1158/3684__KO_rep2:1169/3667__KO_rep3:277/908	0.0569271
503	chrM	9029	ENST00000361899.2	+	CCTAC	1.23121e-05	full	2	WT_rep1:1460/362__WT_rep2:2774/427__WT_rep3:841/170__KO_rep1:4229/612__KO_rep2:4133/683__KO_rep3:1006/182	-0.181371
504	chrM	9030	ENST00000361899.2	+	CTACT	0.00510406	full	2	WT_rep1:741/1101__WT_rep2:1215/2056__WT_rep3:410/618__KO_rep1:1973/2960__KO_rep2:1987/2927__KO_rep3:456/755	-0.058939
512	chrM	9038	ENST00000361899.2	+	GCACC	5.19725e-05	full	2	WT_rep1:1700/114__WT_rep2:3072/175__WT_rep3:963/54__KO_rep1:4681/231__KO_rep2:4603/266__KO_rep3:1135/63	-0.107886
513	chrM	9039	ENST00000361899.2	+	CACCT	5.83445e-05	full	2	WT_rep1:106/1706__WT_rep2:151/3101__WT_rep3:49/972__KO_rep1:204/4696__KO_rep2:235/4617__KO_rep3:66/1121	0.0910729
514	chrM	9040	ENST00000361899.2	+	ACCTA	2.1947e-10	full	2	WT_rep1:1624/41__WT_rep2:2941/71__WT_rep3:920/16__KO_rep1:4453/114__KO_rep2:4387/117__KO_rep3:1054/20	0.0797865
515	chrM	9041	ENST00000361899.2	+	CCTAA	2.28435e-05	full	2	WT_rep1:1218/385__WT_rep2:2454/450__WT_rep3:769/150__KO_rep1:3772/646__KO_rep2:3616/722__KO_rep3:845/211	-0.145643
516	chrM	9042	ENST00000361899.2	+	CTAAT	7.22527e-05	full	2	WT_rep1:534/1176__WT_rep2:1238/1845__WT_rep3:349/634__KO_rep1:1900/2744__KO_rep2:1812/2829__KO_rep3:397/744	-0.114031
533	chrM	9059	ENST00000361899.2	+	CCTAG	0.00116438	full	2	WT_rep1:1355/484__WT_rep2:2486/770__WT_rep3:816/212__KO_rep1:3870/1063__KO_rep2:3809/1094__KO_rep3:884/319	-0.0851525
534	chrM	9060	ENST00000361899.2	+	CTAGC	6.96939e-05	full	2	WT_rep1:1335/506__WT_rep2:2447/808__WT_rep3:814/215__KO_rep1:3818/1114__KO_rep2:3782/1124__KO_rep3:870/335	-0.0910513
535	chrM	9061	ENST00000361899.2	+	TAGCA	4.03985e-07	full	2	WT_rep1:847/978__WT_rep2:1619/1599__WT_rep3:523/493__KO_rep1:2647/2229__KO_rep2:2527/2317__KO_rep3:570/623	-0.132187
536	chrM	9062	ENST00000361899.2	+	AGCAA	5.43686e-06	full	2	WT_rep1:344/1466__WT_rep2:565/2626__WT_rep3:175/833__KO_rep1:922/3881__KO_rep2:865/3930__KO_rep3:219/962	-0.0377956
537	chrM	9063	ENST00000361899.2	+	GCAAT	0.000253261	full	2	WT_rep1:834/958__WT_rep2:1538/1678__WT_rep3:439/571__KO_rep1:2139/2701__KO_rep2:2142/2655__KO_rep3:564/608	0.0760037
541	chrM	9067	ENST00000361899.2	+	TATCA	0.00212952	full	2	WT_rep1:1209/632__WT_rep2:2142/1129__WT_rep3:695/338__KO_rep1:3203/1729__KO_rep2:3267/1644__KO_rep3:796/412	0.00400502
542	chrM	9068	ENST00000361899.2	+	ATCAA	1.5928e-06	full	2	WT_rep1:1496/340__WT_rep2:2771/490__WT_rep3:878/154__KO_rep1:4209/725__KO_rep2:4167/726__KO_rep3:1023/178	-0.0987963
543	chrM	9069	ENST00000361899.2	+	TCAAC	0.00842188	full	2	WT_rep1:1490/359__WT_rep2:2627/652__WT_rep3:848/184__KO_rep1:3959/998__KO_rep2:3935/983__KO_rep3:986/219	0.0286297
544	chrM	9070	ENST00000361899.2	+	CAACC	0.000107236	full	2	WT_rep1:337/1513__WT_rep2:589/2689__WT_rep3:174/859__KO_rep1:928/4029__KO_rep2:952/3966__KO_rep3:204/1004	-0.0630871
545	chrM	9071	ENST00000361899.2	+	AACCA	0.00027286	full	2	WT_rep1:920/924__WT_rep2:1734/1544__WT_rep3:511/521__KO_rep1:2537/2410__KO_rep2:2462/2449__KO_rep3:582/626	0.0398478
546	chrM	9072	ENST00000361899.2	+	ACCAT	6.87165e-10	full	2	WT_rep1:799/1026__WT_rep2:1748/1518__WT_rep3:488/538__KO_rep1:2607/2310__KO_rep2:2611/2287__KO_rep3:592/607	-0.125495
547	chrM	9073	ENST00000361899.2	+	CCATT	2.48476e-05	full	2	WT_rep1:1368/470__WT_rep2:2647/619__WT_rep3:837/192__KO_rep1:4022/897__KO_rep2:3930/959__KO_rep3:930/274	-0.0963723
548	chrM	9074	ENST00000361899.2	+	CATTA	0.00350907	full	2	WT_rep1:881/961__WT_rep2:1601/1659__WT_rep3:491/537__KO_rep1:2368/2545__KO_rep2:2364/2527__KO_rep3:583/622	0.00883639
552	chrM	9078	ENST00000361899.2	+	AACCT	8.80541e-05	full	2	WT_rep1:470/1365__WT_rep2:682/2560__WT_rep3:201/828__KO_rep1:995/3920__KO_rep2:987/3893__KO_rep3:302/899	0.0825269
553	chrM	9079	ENST00000361899.2	+	ACCTT	4.29724e-05	full	2	WT_rep1:1461/381__WT_rep2:2584/680__WT_rep3:791/238__KO_rep1:3915/1029__KO_rep2:3837/1069__KO_rep3:916/292	0.0258887
558	chrM	9084	ENST00000361899.2	+	CCCTC	0.0024977	full	2	WT_rep1:1142/703__WT_rep2:1800/1486__WT_rep3:632/396__KO_rep1:2779/2182__KO_rep2:2746/2184__KO_rep3:694/518	0.0822523
559	chrM	9085	ENST00000361899.2	+	CCTCT	0.000145825	full	2	WT_rep1:1721/125__WT_rep2:3083/202__WT_rep3:986/44__KO_rep1:4678/278__KO_rep2:4632/296__KO_rep3:1146/66	-0.046831
560	chrM	9086	ENST00000361899.2	+	CTCTA	0.000103308	full	2	WT_rep1:255/1591__WT_rep2:307/2975__WT_rep3:123/909__KO_rep1:503/4447__KO_rep2:550/4374__KO_rep3:147/1063	0.0306114
561	chrM	9087	ENST00000361899.2	+	TCTAC	0.000778995	full	2	WT_rep1:1077/771__WT_rep2:1789/1491__WT_rep3:661/372__KO_rep1:2783/2174__KO_rep2:2818/2105__KO_rep3:722/488	0.00942297
566	chrM	9092	ENST00000361899.2	+	ACTTA	3.53293e-05	full	2	WT_rep1:1660/183__WT_rep2:2987/288__WT_rep3:936/95__KO_rep1:4550/397__KO_rep2:4447/464__KO_rep3:1107/100	-0.0644698
568	chrM	9094	ENST00000361899.2	+	TTATC	0.00388905	full	2	WT_rep1:1477/365__WT_rep2:2670/597__WT_rep3:854/176__KO_rep1:4073/868__KO_rep2:4015/894__KO_rep3:999/207	-0.0492342
570	chrM	9096	ENST00000361899.2	+	ATCAT	0.000128958	full	2	WT_rep1:1647/195__WT_rep2:2980/272__WT_rep3:942/87__KO_rep1:4494/428__KO_rep2:4475/416__KO_rep3:1091/111	-0.0474817
571	chrM	9097	ENST00000361899.2	+	TCATC	0.00191987	full	2	WT_rep1:1437/391__WT_rep2:2621/609__WT_rep3:846/181__KO_rep1:3964/918__KO_rep2:3891/971__KO_rep3:976/220	-0.00864637
572	chrM	9098	ENST00000361899.2	+	CATCT	0.000311693	full	2	WT_rep1:828/989__WT_rep2:1356/1838__WT_rep3:458/559__KO_rep1:2057/2782__KO_rep2:1987/2834__KO_rep3:573/613	0.0513847
573	chrM	9099	ENST00000361899.2	+	ATCTT	0.000227492	full	2	WT_rep1:329/1448__WT_rep2:463/2664__WT_rep3:146/853__KO_rep1:673/4088__KO_rep2:708/4020__KO_rep3:192/974	0.0872299
574	chrM	9100	ENST00000361899.2	+	TCTTC	0.00835013	full	2	WT_rep1:673/1120__WT_rep2:1223/1955__WT_rep3:406/602__KO_rep1:1866/2947__KO_rep2:1903/2885__KO_rep3:414/758	-0.0137192
578	chrM	9104	ENST00000361899.2	+	CACAA	8.10381e-05	full	2	WT_rep1:554/1273__WT_rep2:900/2353__WT_rep3:251/772__KO_rep1:1346/3566__KO_rep2:1372/3511__KO_rep3:330/870	0.0108809
579	chrM	9105	ENST00000361899.2	+	ACAAT	6.01626e-10	full	2	WT_rep1:1818/12__WT_rep2:3218/23__WT_rep3:1019/8__KO_rep1:4855/34__KO_rep2:4855/39__KO_rep3:1200/3	-0.0291062
580	chrM	9106	ENST00000361899.2	+	CAATT	2.23709e-14	full	2	WT_rep1:91/1705__WT_rep2:201/2975__WT_rep3:64/933__KO_rep1:315/4528__KO_rep2:309/4483__KO_rep3:50/1129	-0.0456538
581	chrM	9107	ENST00000361899.2	+	AATTC	7.35931e-11	full	2	WT_rep1:530/1265__WT_rep2:900/2249__WT_rep3:304/696__KO_rep1:1485/3282__KO_rep2:1480/3272__KO_rep3:295/884	-0.0619902
582	chrM	9108	ENST00000361899.2	+	ATTCT	3.56876e-08	full	2	WT_rep1:590/1176__WT_rep2:1233/1897__WT_rep3:388/614__KO_rep1:1930/2793__KO_rep2:1910/2790__KO_rep3:378/787	-0.0990289
583	chrM	9109	ENST00000361899.2	+	TTCTA	0.00110483	full	2	WT_rep1:580/1255__WT_rep2:1057/2180__WT_rep3:335/688__KO_rep1:1705/3178__KO_rep2:1663/3207__KO_rep3:389/810	-0.0876299
586	chrM	9112	ENST00000361899.2	+	TAATT	0.00222369	full	2	WT_rep1:1565/264__WT_rep2:2839/402__WT_rep3:889/130__KO_rep1:4242/644__KO_rep2:4294/580__KO_rep3:1053/147	-0.0509767
587	chrM	9113	ENST00000361899.2	+	AATTC	4.03203e-05	full	2	WT_rep1:1123/652__WT_rep2:2011/1132__WT_rep3:615/374__KO_rep1:2922/1836__KO_rep2:2897/1848__KO_rep3:762/408	0.0770502
588	chrM	9114	ENST00000361899.2	+	ATTCT	0.000346531	full	2	WT_rep1:792/957__WT_rep2:1392/1701__WT_rep3:468/518__KO_rep1:2099/2563__KO_rep2:2196/2460__KO_rep3:537/599	-0.0288483
594	chrM	9120	ENST00000361899.2	+	CTGAC	0.00560631	full	2	WT_rep1:1002/819__WT_rep2:1916/1283__WT_rep3:645/363__KO_rep1:2991/1836__KO_rep2:2954/1856__KO_rep3:677/512	-0.085988
596	chrM	9122	ENST00000361899.2	+	GACTA	0.00524091	full	2	WT_rep1:1599/214__WT_rep2:2924/300__WT_rep3:904/110__KO_rep1:4441/433__KO_rep2:4414/447__KO_rep3:1081/108	-0.145752
600	chrM	9126	ENST00000361899.2	+	ATCCT	0.000746051	full	2	WT_rep1:1383/361__WT_rep2:2517/504__WT_rep3:798/174__KO_rep1:3798/777__KO_rep2:3692/870__KO_rep3:901/230	0.0110575
601	chrM	9127	ENST00000361899.2	+	TCCTA	4.18067e-07	full	2	WT_rep1:15/1701__WT_rep2:21/3022__WT_rep3:10/944__KO_rep1:32/4568__KO_rep2:31/4536__KO_rep3:12/1103	0.10775
602	chrM	9128	ENST00000361899.2	+	CCTAG	5.8576e-06	full	2	WT_rep1:1637/126__WT_rep2:2916/225__WT_rep3:911/72__KO_rep1:4397/326__KO_rep2:4362/345__KO_rep3:1081/66	-0.0339828
603	chrM	9129	ENST00000361899.2	+	CTAGA	0.00115416	full	2	WT_rep1:163/1618__WT_rep2:224/2919__WT_rep3:81/915__KO_rep1:325/4433__KO_rep2:341/4392__KO_rep3:87/1068	0.120973
606	chrM	9132	ENST00000361899.2	+	GAAAT	0.00522146	full	2	WT_rep1:1428/254__WT_rep2:2579/398__WT_rep3:803/137__KO_rep1:3920/623__KO_rep2:3860/670__KO_rep3:980/137	-0.00530926
607	chrM	9133	ENST00000361899.2	+	AAATC	1.56403e-05	full	2	WT_rep1:1405/354__WT_rep2:2446/653__WT_rep3:796/191__KO_rep1:3777/942__KO_rep2:3760/923__KO_rep3:898/256	-0.0252001
608	chrM	9134	ENST00000361899.2	+	AATCG	1.28823e-05	full	2	WT_rep1:1555/211__WT_rep2:2785/325__WT_rep3:864/122__KO_rep1:4271/448__KO_rep2:4252/434__KO_rep3:1025/126	-0.180825
609	chrM	9135	ENST00000361899.2	+	ATCGC	6.20347e-07	full	2	WT_rep1:1603/208__WT_rep2:2899/311__WT_rep3:906/108__KO_rep1:4452/386__KO_rep2:4362/427__KO_rep3:1073/103	-0.22469
610	chrM	9136	ENST00000361899.2	+	TCGCT	0.000312617	full	2	WT_rep1:1154/687__WT_rep2:1997/1262__WT_rep3:607/417__KO_rep1:3011/1921__KO_rep2:3012/1882__KO_rep3:816/389	-0.0268416
611	chrM	9137	ENST00000361899.2	+	CGCTG	0.00168586	full	2	WT_rep1:700/1133__WT_rep2:1098/2163__WT_rep3:378/646__KO_rep1:1658/3266__KO_rep2:1696/3194__KO_rep3:435/769	0.0518789
616	chrM	9142	ENST00000361899.2	+	TCGCC	0.00170021	full	2	WT_rep1:1460/371__WT_rep2:2647/597__WT_rep3:854/170__KO_rep1:4054/869__KO_rep2:4010/868__KO_rep3:1029/171	-0.0893771
617	chrM	9143	ENST00000361899.2	+	CGCCT	5.41255e-07	full	2	WT_rep1:146/1673__WT_rep2:236/2993__WT_rep3:70/950__KO_rep1:302/4592__KO_rep2:274/4590__KO_rep3:99/1098	0.204199
618	chrM	9144	ENST00000361899.2	+	GCCTT	7.01031e-11	full	2	WT_rep1:91/1729__WT_rep2:163/3078__WT_rep3:43/974__KO_rep1:193/4709__KO_rep2:192/4678__KO_rep3:52/1145	0.214638
619	chrM	9145	ENST00000361899.2	+	CCTTA	3.19609e-09	full	2	WT_rep1:1773/60__WT_rep2:3148/104__WT_rep3:999/28__KO_rep1:4778/142__KO_rep2:4757/138__KO_rep3:1165/36	-0.0956203
620	chrM	9146	ENST00000361899.2	+	CTTAA	8.14039e-06	full	2	WT_rep1:1587/241__WT_rep2:2841/394__WT_rep3:921/106__KO_rep1:4341/544__KO_rep2:4300/577__KO_rep3:1053/141	-0.0626178
621	chrM	9147	ENST00000361899.2	+	TTAAT	0.00367098	full	2	WT_rep1:1453/371__WT_rep2:2626/617__WT_rep3:861/160__KO_rep1:4010/891__KO_rep2:4016/859__KO_rep3:982/219	-0.0615148
622	chrM	9148	ENST00000361899.2	+	TAATC	4.72742e-05	full	2	WT_rep1:328/1485__WT_rep2:551/2682__WT_rep3:152/865__KO_rep1:751/4133__KO_rep2:713/4133__KO_rep3:202/1001	0.131024
623	chrM	9149	ENST00000361899.2	+	AATCC	4.41929e-05	full	2	WT_rep1:1300/479__WT_rep2:2270/887__WT_rep3:736/262__KO_rep1:3459/1310__KO_rep2:3517/1239__KO_rep3:864/316	-0.0341738
624	chrM	9150	ENST00000361899.2	+	ATCCA	2.88396e-07	full	2	WT_rep1:217/1594__WT_rep2:280/2918__WT_rep3:98/918__KO_rep1:374/4475__KO_rep2:390/4441__KO_rep3:128/1065	0.204314
625	chrM	9151	ENST00000361899.2	+	TCCAA	5.71304e-05	full	2	WT_rep1:1635/192__WT_rep2:2942/288__WT_rep3:926/93__KO_rep1:4468/433__KO_rep2:4433/429__KO_rep3:1088/115	-0.0632292
626	chrM	9152	ENST00000361899.2	+	CCAAG	0.000166717	full	2	WT_rep1:356/1301__WT_rep2:521/2438__WT_rep3:145/788__KO_rep1:680/3817__KO_rep2:642/3774__KO_rep3:224/876	0.212436
627	chrM	9153	ENST00000361899.2	+	CAAGC	4.08347e-05	full	2	WT_rep1:559/1069__WT_rep2:857/1998__WT_rep3:310/605__KO_rep1:1261/3092__KO_rep2:1249/3033__KO_rep3:327/734	0.127985
628	chrM	9154	ENST00000361899.2	+	AAGCC	0.000278098	full	2	WT_rep1:802/940__WT_rep2:1372/1682__WT_rep3:425/544__KO_rep1:2119/2509__KO_rep2:2038/2570__KO_rep3:532/591	-0.00734044
629	chrM	9155	ENST00000361899.2	+	AGCCT	2.10642e-06	full	2	WT_rep1:1607/180__WT_rep2:2870/288__WT_rep3:903/85__KO_rep1:4432/346__KO_rep2:4441/322__KO_rep3:1041/121	-0.256306
630	chrM	9156	ENST00000361899.2	+	GCCTA	3.13568e-05	full	2	WT_rep1:1610/191__WT_rep2:2883/301__WT_rep3:911/90__KO_rep1:4423/361__KO_rep2:4444/341__KO_rep3:1048/126	-0.254792
631	chrM	9157	ENST00000361899.2	+	CCTAC	4.04377e-06	full	2	WT_rep1:492/1336__WT_rep2:687/2562__WT_rep3:249/776__KO_rep1:1026/3883__KO_rep2:1069/3812__KO_rep3:297/897	0.0931458
632	chrM	9158	ENST00000361899.2	+	CTACG	0.0027608	full	2	WT_rep1:1153/675__WT_rep2:2038/1208__WT_rep3:657/369__KO_rep1:3140/1772__KO_rep2:3193/1683__KO_rep3:751/447	-0.0606837
633	chrM	9159	ENST00000361899.2	+	TACGT	0.000241663	full	2	WT_rep1:315/1515__WT_rep2:578/2658__WT_rep3:165/856__KO_rep1:815/4079__KO_rep2:825/4029__KO_rep3:219/979	0.0282835
635	chrM	9161	ENST00000361899.2	+	CGTTT	0.00028308	full	2	WT_rep1:402/1401__WT_rep2:709/2493__WT_rep3:231/784__KO_rep1:1067/3796__KO_rep2:1078/3738__KO_rep3:320/868	-0.0221871
652	chrM	9178	ENST00000361899.2	+	TAAGC	9.77426e-05	full	2	WT_rep1:73/1546__WT_rep2:154/2751__WT_rep3:48/877__KO_rep1:247/4187__KO_rep2:240/4199__KO_rep3:59/991	-0.0895208
653	chrM	9179	ENST00000361899.2	+	AAGCC	0.00187145	full	2	WT_rep1:1221/366__WT_rep2:2306/550__WT_rep3:730/180__KO_rep1:3586/833__KO_rep2:3644/781__KO_rep3:826/223	-0.121643
654	chrM	9180	ENST00000361899.2	+	AGCCT	0.00499879	full	2	WT_rep1:1190/367__WT_rep2:2159/697__WT_rep3:698/201__KO_rep1:3350/1053__KO_rep2:3326/1043__KO_rep3:728/311	0.0390017
657	chrM	9183	ENST00000361899.2	+	CTCTA	0.0053605	full	2	WT_rep1:1117/631__WT_rep2:2061/1062__WT_rep3:653/337__KO_rep1:3134/1621__KO_rep2:3121/1607__KO_rep3:731/425	-0.0133702
658	chrM	9184	ENST00000361899.2	+	TCTAC	3.86266e-05	full	2	WT_rep1:1197/568__WT_rep2:2094/1058__WT_rep3:662/337__KO_rep1:3052/1745__KO_rep2:3103/1673__KO_rep3:787/382	0.0972747
659	chrM	9185	ENST00000361899.2	+	CTACC	0.00355263	full	2	WT_rep1:1382/350__WT_rep2:2511/611__WT_rep3:795/195__KO_rep1:3896/860__KO_rep2:3894/833__KO_rep3:934/227	-0.113958
660	chrM	9186	ENST00000361899.2	+	TACCT	0.00674119	full	2	WT_rep1:1256/463__WT_rep2:2274/813__WT_rep3:724/259__KO_rep1:3502/1217__KO_rep2:3517/1160__KO_rep3:794/353	-0.032336
11	chrM	3317	ENST00000361390.2	+	CAACC	0.00181933	full	2	WT_rep1:319/23__WT_rep2:641/39__WT_rep3:250/15__KO_rep1:1171/79__KO_rep2:1239/76__KO_rep3:192/15	0.0197366
12	chrM	3318	ENST00000361390.2	+	AACCT	0.00197728	full	2	WT_rep1:308/112__WT_rep2:573/260__WT_rep3:218/100__KO_rep1:1069/438__KO_rep2:1090/451__KO_rep3:183/61	-0.0577033
13	chrM	3319	ENST00000361390.2	+	ACCTC	1.39573e-06	full	2	WT_rep1:82/349__WT_rep2:79/768__WT_rep3:36/282__KO_rep1:153/1378__KO_rep2:179/1371__KO_rep3:24/223	0.163631
14	chrM	3320	ENST00000361390.2	+	CCTCC	0.00412258	full	2	WT_rep1:217/229__WT_rep2:347/521__WT_rep3:129/197__KO_rep1:628/936__KO_rep2:671/920__KO_rep3:104/148	0.0444362
29	chrM	3335	ENST00000361390.2	+	TGTAC	0.00391662	full	2	WT_rep1:535/330__WT_rep2:791/730__WT_rep3:340/297__KO_rep1:1337/1261__KO_rep2:1431/1311__KO_rep3:266/172	0.104582
30	chrM	3336	ENST00000361390.2	+	GTACC	1.01012e-05	full	2	WT_rep1:862/17__WT_rep2:1508/31__WT_rep3:630/16__KO_rep1:2598/39__KO_rep2:2731/58__KO_rep3:442/4	-0.203488
31	chrM	3337	ENST00000361390.2	+	TACCC	1.56417e-06	full	2	WT_rep1:44/843__WT_rep2:81/1468__WT_rep3:31/621__KO_rep1:111/2545__KO_rep2:156/2653__KO_rep3:24/426	0.0306872
32	chrM	3338	ENST00000361390.2	+	ACCCA	4.34654e-10	full	2	WT_rep1:29/828__WT_rep2:60/1451__WT_rep3:20/610__KO_rep1:82/2504__KO_rep2:83/2661__KO_rep3:20/421	0.13392
33	chrM	3339	ENST00000361390.2	+	CCCAT	2.38515e-07	full	2	WT_rep1:411/446__WT_rep2:736/773__WT_rep3:312/309__KO_rep1:1260/1309__KO_rep2:1357/1347__KO_rep3:193/236	-0.0174238
34	chrM	3340	ENST00000361390.2	+	CCATT	6.92665e-06	full	2	WT_rep1:194/651__WT_rep2:180/1310__WT_rep3:108/517__KO_rep1:314/2225__KO_rep2:370/2323__KO_rep3:73/363	0.233159
35	chrM	3341	ENST00000361390.2	+	CATTC	0.000566821	full	2	WT_rep1:110/755__WT_rep2:169/1358__WT_rep3:67/575__KO_rep1:270/2325__KO_rep2:337/2413__KO_rep3:58/391	-0.00602861
36	chrM	3342	ENST00000361390.2	+	ATTCT	0.00641608	full	2	WT_rep1:478/368__WT_rep2:719/750__WT_rep3:311/298__KO_rep1:1254/1244__KO_rep2:1322/1323__KO_rep3:231/209	0.0518039
37	chrM	3343	ENST00000361390.2	+	TTCTA	0.00851381	full	2	WT_rep1:512/359__WT_rep2:878/634__WT_rep3:388/246__KO_rep1:1411/1144__KO_rep2:1564/1124__KO_rep3:257/181	0.0836176
39	chrM	3345	ENST00000361390.2	+	CTAAT	0.000782961	full	2	WT_rep1:177/715__WT_rep2:271/1293__WT_rep3:123/534__KO_rep1:504/2166__KO_rep2:572/2259__KO_rep3:87/368	-0.076458
40	chrM	3346	ENST00000361390.2	+	TAATC	0.000784692	full	2	WT_rep1:608/287__WT_rep2:1107/459__WT_rep3:450/208__KO_rep1:1913/770__KO_rep2:1948/888__KO_rep3:327/131	-0.0313203
41	chrM	3347	ENST00000361390.2	+	AATCG	2.39622e-05	full	2	WT_rep1:382/510__WT_rep2:740/816__WT_rep3:282/374__KO_rep1:1277/1397__KO_rep2:1364/1464__KO_rep3:187/272	-0.0887922
43	chrM	3349	ENST00000361390.2	+	TCGCA	0.00916849	full	2	WT_rep1:258/629__WT_rep2:462/1096__WT_rep3:200/454__KO_rep1:779/1874__KO_rep2:922/1890__KO_rep3:123/334	-0.0524571
45	chrM	3351	ENST00000361390.2	+	GCAAT	0.00313095	full	2	WT_rep1:695/195__WT_rep2:1185/386__WT_rep3:494/159__KO_rep1:1996/683__KO_rep2:2068/753__KO_rep3:366/91	0.100086
47	chrM	3353	ENST00000361390.2	+	AATGG	0.00864045	full	2	WT_rep1:189/678__WT_rep2:352/1190__WT_rep3:125/519__KO_rep1:540/2111__KO_rep2:645/2149__KO_rep3:96/355	0.00568574
51	chrM	3357	ENST00000361390.2	+	GCATT	0.00188532	full	1	NC	NC
52	chrM	3358	ENST00000361390.2	+	CATTC	0.000760504	full	2	WT_rep1:745/148__WT_rep2:1351/239__WT_rep3:573/89__KO_rep1:2345/366__KO_rep2:2413/466__KO_rep3:382/81	-0.00485506
53	chrM	3359	ENST00000361390.2	+	ATTCC	8.12504e-07	full	2	WT_rep1:160/724__WT_rep2:297/1260__WT_rep3:108/547__KO_rep1:487/2181__KO_rep2:524/2293__KO_rep3:85/371	-0.0125963
54	chrM	3360	ENST00000361390.2	+	TTCCT	8.82317e-07	full	2	WT_rep1:790/115__WT_rep2:1411/172__WT_rep3:590/69__KO_rep1:2441/272__KO_rep2:2535/330__KO_rep3:392/64	-0.0288292
55	chrM	3361	ENST00000361390.2	+	TCCTA	3.54169e-11	full	2	WT_rep1:7/883__WT_rep2:14/1535__WT_rep3:5/648__KO_rep1:19/2610__KO_rep2:28/2773__KO_rep3:4/446	-0.0130897
56	chrM	3362	ENST00000361390.2	+	CCTAA	2.2363e-09	full	2	WT_rep1:842/53__WT_rep2:1447/131__WT_rep3:615/48__KO_rep1:2457/221__KO_rep2:2602/256__KO_rep3:423/34	0.152067
57	chrM	3363	ENST00000361390.2	+	CTAAT	2.57943e-10	full	2	WT_rep1:865/41__WT_rep2:1512/91__WT_rep3:630/40__KO_rep1:2554/176__KO_rep2:2682/204__KO_rep3:439/25	0.21809
58	chrM	3364	ENST00000361390.2	+	TAATG	3.95469e-09	full	2	WT_rep1:361/554__WT_rep2:811/808__WT_rep3:336/339__KO_rep1:1377/1381__KO_rep2:1431/1492__KO_rep3:233/237	-0.0979278
59	chrM	3365	ENST00000361390.2	+	AATGC	5.55458e-13	full	2	WT_rep1:808/105__WT_rep2:1350/259__WT_rep3:590/82__KO_rep1:2273/461__KO_rep2:2406/488__KO_rep3:410/60	0.199106
60	chrM	3366	ENST00000361390.2	+	ATGCT	2.24879e-09	full	2	WT_rep1:193/716__WT_rep2:462/1137__WT_rep3:213/456__KO_rep1:841/1903__KO_rep2:875/2029__KO_rep3:127/340	-0.137281
61	chrM	3367	ENST00000361390.2	+	TGCTT	6.68896e-11	full	2	WT_rep1:349/518__WT_rep2:782/773__WT_rep3:287/361__KO_rep1:1317/1337__KO_rep2:1362/1436__KO_rep3:179/271	-0.0896104
62	chrM	3368	ENST00000361390.2	+	GCTTA	5.86392e-07	full	2	WT_rep1:139/749__WT_rep2:235/1334__WT_rep3:127/530__KO_rep1:408/2305__KO_rep2:493/2367__KO_rep3:93/363	-0.0284121
63	chrM	3369	ENST00000361390.2	+	CTTAC	2.94568e-05	full	2	WT_rep1:808/86__WT_rep2:1464/112__WT_rep3:613/45__KO_rep1:2541/181__KO_rep2:2686/185__KO_rep3:419/36	-0.169485
74	chrM	3380	ENST00000361390.2	+	AAAAA	0.00255325	full	2	WT_rep1:323/550__WT_rep2:602/958__WT_rep3:255/385__KO_rep1:1023/1622__KO_rep2:1015/1762__KO_rep3:193/266	0.0197736
75	chrM	3381	ENST00000361390.2	+	AAAAT	0.00194731	full	2	WT_rep1:485/427__WT_rep2:789/823__WT_rep3:363/300__KO_rep1:1354/1384__KO_rep2:1524/1367__KO_rep3:219/246	0.0217648
76	chrM	3382	ENST00000361390.2	+	AAATT	4.77174e-05	full	2	WT_rep1:27/898__WT_rep2:85/1538__WT_rep3:12/662__KO_rep1:117/2662__KO_rep2:119/2825__KO_rep3:19/452	-0.0662341
77	chrM	3383	ENST00000361390.2	+	AATTC	0.000429193	full	2	WT_rep1:754/162__WT_rep2:1250/351__WT_rep3:526/142__KO_rep1:2117/619__KO_rep2:2263/639__KO_rep3:368/100	0.099024
78	chrM	3384	ENST00000361390.2	+	ATTCT	0.00941694	full	2	WT_rep1:297/609__WT_rep2:503/1101__WT_rep3:216/456__KO_rep1:888/1849__KO_rep2:907/1997__KO_rep3:166/303	-0.00734263
100	chrM	3406	ENST00000361390.2	+	GCAAA	0.000932838	full	2	WT_rep1:880/22__WT_rep2:1571/59__WT_rep3:653/24__KO_rep1:2693/99__KO_rep2:2842/96__KO_rep3:445/22	0.0654819
101	chrM	3407	ENST00000361390.2	+	CAAAG	7.30398e-06	full	2	WT_rep1:682/180__WT_rep2:1229/334__WT_rep3:498/155__KO_rep1:2046/631__KO_rep2:2077/746__KO_rep3:354/83	0.160049
102	chrM	3408	ENST00000361390.2	+	AAAGG	0.000192096	full	2	WT_rep1:466/430__WT_rep2:821/767__WT_rep3:336/335__KO_rep1:1441/1283__KO_rep2:1578/1293__KO_rep3:227/227	-0.0890189
103	chrM	3409	ENST00000361390.2	+	AAGGC	0.000294395	full	2	WT_rep1:244/657__WT_rep2:481/1102__WT_rep3:188/473__KO_rep1:860/1852__KO_rep2:854/2046__KO_rep3:126/327	-0.0623237
104	chrM	3410	ENST00000361390.2	+	AGGCC	0.00534817	full	2	WT_rep1:87/780__WT_rep2:176/1347__WT_rep3:74/566__KO_rep1:268/2335__KO_rep2:314/2481__KO_rep3:70/368	-0.00378847
105	chrM	3411	ENST00000361390.2	+	GGCCC	3.3744e-05	full	2	WT_rep1:777/11__WT_rep2:1346/32__WT_rep3:547/12__KO_rep1:2306/37__KO_rep2:2500/37__KO_rep3:398/10	-0.249867
106	chrM	3412	ENST00000361390.2	+	GCCCC	0.0021192	full	2	WT_rep1:756/50__WT_rep2:1307/83__WT_rep3:539/37__KO_rep1:2262/150__KO_rep2:2405/173__KO_rep3:391/21	0.0373767
107	chrM	3413	ENST00000361390.2	+	CCCCA	0.000116267	full	2	WT_rep1:351/466__WT_rep2:621/784__WT_rep3:217/348__KO_rep1:990/1420__KO_rep2:1042/1484__KO_rep3:193/223	0.0447624
108	chrM	3414	ENST00000361390.2	+	CCCAA	0.000149088	full	2	WT_rep1:287/614__WT_rep2:386/1203__WT_rep3:222/441__KO_rep1:671/2036__KO_rep2:723/2132__KO_rep3:117/337	0.167239
109	chrM	3415	ENST00000361390.2	+	CCAAC	5.00982e-09	full	2	WT_rep1:441/479__WT_rep2:599/1030__WT_rep3:318/356__KO_rep1:1020/1739__KO_rep2:1152/1758__KO_rep3:197/269	0.146341
110	chrM	3416	ENST00000361390.2	+	CAACG	1.01033e-10	full	2	WT_rep1:895/49__WT_rep2:1579/98__WT_rep3:677/25__KO_rep1:2682/171__KO_rep2:2850/168__KO_rep3:458/24	0.101641
111	chrM	3417	ENST00000361390.2	+	AACGT	3.27613e-14	full	2	WT_rep1:833/104__WT_rep2:1398/269__WT_rep3:608/88__KO_rep1:2415/400__KO_rep2:2528/464__KO_rep3:407/71	0.0725712
112	chrM	3418	ENST00000361390.2	+	ACGTT	3.30964e-06	full	2	WT_rep1:576/361__WT_rep2:984/678__WT_rep3:418/279__KO_rep1:1690/1114__KO_rep2:1787/1197__KO_rep3:290/182	-0.00693872
113	chrM	3419	ENST00000361390.2	+	CGTTG	0.00300761	full	2	WT_rep1:398/551__WT_rep2:640/1041__WT_rep3:274/430__KO_rep1:1135/1715__KO_rep2:1205/1829__KO_rep3:209/272	-0.0288955
117	chrM	3423	ENST00000361390.2	+	GTAGG	0.00014574	full	2	WT_rep1:518/416__WT_rep2:807/860__WT_rep3:333/368__KO_rep1:1282/1539__KO_rep2:1390/1621__KO_rep3:232/245	0.16758
118	chrM	3424	ENST00000361390.2	+	TAGGC	0.000139102	full	2	WT_rep1:427/495__WT_rep2:733/931__WT_rep3:295/397__KO_rep1:1198/1633__KO_rep2:1241/1766__KO_rep3:228/242	0.0858649
119	chrM	3425	ENST00000361390.2	+	AGGCC	0.00445431	full	2	WT_rep1:449/488__WT_rep2:707/971__WT_rep3:325/380__KO_rep1:1195/1665__KO_rep2:1354/1696__KO_rep3:229/252	0.046351
122	chrM	3428	ENST00000361390.2	+	CCCCT	7.44384e-07	full	2	WT_rep1:112/830__WT_rep2:195/1498__WT_rep3:86/621__KO_rep1:285/2594__KO_rep2:286/2766__KO_rep3:57/423	0.20551
123	chrM	3429	ENST00000361390.2	+	CCCTA	2.13496e-08	full	2	WT_rep1:841/103__WT_rep2:1469/229__WT_rep3:637/78__KO_rep1:2487/390__KO_rep2:2627/440__KO_rep3:425/63	0.146245
124	chrM	3430	ENST00000361390.2	+	CCTAC	4.7497e-10	full	2	WT_rep1:814/139__WT_rep2:1501/215__WT_rep3:632/91__KO_rep1:2565/330__KO_rep2:2693/396__KO_rep3:437/51	-0.10223
125	chrM	3431	ENST00000361390.2	+	CTACG	0.000113046	full	2	WT_rep1:108/834__WT_rep2:186/1515__WT_rep3:77/638__KO_rep1:298/2574__KO_rep2:292/2775__KO_rep3:48/436	0.119826
130	chrM	3436	ENST00000361390.2	+	GGCTA	0.0068568	full	2	WT_rep1:228/722__WT_rep2:367/1343__WT_rep3:154/567__KO_rep1:630/2240__KO_rep2:679/2396__KO_rep3:118/369	-0.00144362
136	chrM	3442	ENST00000361390.2	+	TACAA	0.00354035	full	2	WT_rep1:521/440__WT_rep2:931/795__WT_rep3:395/332__KO_rep1:1533/1383__KO_rep2:1598/1514__KO_rep3:264/226	0.080819
137	chrM	3443	ENST00000361390.2	+	ACAAC	0.00194825	full	2	WT_rep1:453/509__WT_rep2:789/934__WT_rep3:340/389__KO_rep1:1263/1653__KO_rep2:1398/1715__KO_rep3:221/269	0.0859705
138	chrM	3444	ENST00000361390.2	+	CAACC	3.13659e-08	full	2	WT_rep1:893/68__WT_rep2:1588/139__WT_rep3:672/56__KO_rep1:2689/228__KO_rep2:2902/208__KO_rep3:443/44	-0.0489862
139	chrM	3445	ENST00000361390.2	+	AACCC	1.54603e-07	full	2	WT_rep1:469/491__WT_rep2:912/810__WT_rep3:331/393__KO_rep1:1556/1352__KO_rep2:1606/1496__KO_rep3:267/219	-0.100971
140	chrM	3446	ENST00000361390.2	+	ACCCT	2.60547e-12	full	2	WT_rep1:470/478__WT_rep2:889/804__WT_rep3:324/384__KO_rep1:1503/1358__KO_rep2:1571/1479__KO_rep3:236/244	-0.0615252
141	chrM	3447	ENST00000361390.2	+	CCCTT	2.85615e-06	full	2	WT_rep1:491/460__WT_rep2:923/789__WT_rep3:400/313__KO_rep1:1629/1249__KO_rep2:1633/1427__KO_rep3:258/222	-0.0449008
142	chrM	3448	ENST00000361390.2	+	CCTTC	2.11001e-05	full	2	WT_rep1:487/470__WT_rep2:811/911__WT_rep3:327/394__KO_rep1:1420/1464__KO_rep2:1493/1595__KO_rep3:230/254	-0.0355806
148	chrM	3454	ENST00000361390.2	+	CTGAC	0.00609229	full	2	WT_rep1:748/171__WT_rep2:1351/297__WT_rep3:589/118__KO_rep1:2336/456__KO_rep2:2513/479__KO_rep3:383/81	-0.116228
149	chrM	3455	ENST00000361390.2	+	TGACG	0.000107416	full	2	WT_rep1:389/516__WT_rep2:786/814__WT_rep3:328/366__KO_rep1:1411/1295__KO_rep2:1500/1418__KO_rep3:226/237	-0.182175
150	chrM	3456	ENST00000361390.2	+	GACGC	0.00233407	full	2	WT_rep1:781/77__WT_rep2:1339/173__WT_rep3:594/58__KO_rep1:2292/285__KO_rep2:2475/347__KO_rep3:385/37	0.133149
151	chrM	3457	ENST00000361390.2	+	ACGCC	0.000818941	full	2	WT_rep1:445/487__WT_rep2:859/798__WT_rep3:362/332__KO_rep1:1519/1292__KO_rep2:1568/1433__KO_rep3:238/239	-0.0850586
152	chrM	3458	ENST00000361390.2	+	CGCCA	0.000385457	full	2	WT_rep1:550/391__WT_rep2:937/732__WT_rep3:405/298__KO_rep1:1625/1189__KO_rep2:1762/1258__KO_rep3:277/200	-0.0389252
153	chrM	3459	ENST00000361390.2	+	GCCAT	3.50036e-07	full	2	WT_rep1:17/912__WT_rep2:37/1665__WT_rep3:20/688__KO_rep1:60/2775__KO_rep2:92/2927__KO_rep3:6/476	-0.113826
154	chrM	3460	ENST00000361390.2	+	CCATA	1.15447e-05	full	2	WT_rep1:873/77__WT_rep2:1588/133__WT_rep3:660/68__KO_rep1:2612/271__KO_rep2:2789/275__KO_rep3:435/51	0.136636
155	chrM	3461	ENST00000361390.2	+	CATAA	0.00116424	full	2	WT_rep1:586/356__WT_rep2:1069/616__WT_rep3:465/252__KO_rep1:1818/1022__KO_rep2:1967/1069__KO_rep3:288/196	-0.0280004
158	chrM	3464	ENST00000361390.2	+	AAAAC	0.00661486	full	2	WT_rep1:158/781__WT_rep2:333/1360__WT_rep3:127/583__KO_rep1:514/2330__KO_rep2:569/2466__KO_rep3:88/395	0.00628885
159	chrM	3465	ENST00000361390.2	+	AAACT	0.00620629	full	2	WT_rep1:520/437__WT_rep2:892/837__WT_rep3:411/314__KO_rep1:1546/1364__KO_rep2:1675/1425__KO_rep3:263/225	-0.00694121
160	chrM	3466	ENST00000361390.2	+	AACTC	0.00388139	full	2	WT_rep1:923/35__WT_rep2:1669/66__WT_rep3:700/26__KO_rep1:2807/110__KO_rep2:2982/127__KO_rep3:474/14	0.0343789
176	chrM	3482	ENST00000361390.2	+	GCCCC	0.00259288	full	2	WT_rep1:61/800__WT_rep2:137/1404__WT_rep3:72/586__KO_rep1:265/2353__KO_rep2:291/2532__KO_rep3:52/397	-0.171605
177	chrM	3483	ENST00000361390.2	+	CCCCT	0.000646992	full	2	WT_rep1:144/777__WT_rep2:266/1418__WT_rep3:104/617__KO_rep1:507/2324__KO_rep2:485/2523__KO_rep3:76/405	-0.105764
178	chrM	3484	ENST00000361390.2	+	CCCTA	1.52693e-06	full	2	WT_rep1:53/870__WT_rep2:123/1559__WT_rep3:53/668__KO_rep1:224/2605__KO_rep2:254/2764__KO_rep3:40/441	-0.184829
179	chrM	3485	ENST00000361390.2	+	CCTAA	2.41214e-05	full	2	WT_rep1:699/223__WT_rep2:1298/361__WT_rep3:527/183__KO_rep1:2278/521__KO_rep2:2359/613__KO_rep3:366/106	-0.204113
180	chrM	3486	ENST00000361390.2	+	CTAAA	1.16247e-05	full	2	WT_rep1:436/508__WT_rep2:728/986__WT_rep3:328/393__KO_rep1:1147/1714__KO_rep2:1267/1795__KO_rep3:226/255	0.11986
181	chrM	3487	ENST00000361390.2	+	TAAAA	0.000981109	full	2	WT_rep1:662/297__WT_rep2:1124/624__WT_rep3:489/248__KO_rep1:1839/1085__KO_rep2:2016/1111__KO_rep3:336/161	0.0900516
182	chrM	3488	ENST00000361390.2	+	AAAAC	0.00298199	full	2	WT_rep1:859/102__WT_rep2:1516/234__WT_rep3:668/74__KO_rep1:2567/362__KO_rep2:2769/371__KO_rep3:449/49	0.00227071
183	chrM	3489	ENST00000361390.2	+	AAACC	2.26042e-07	full	2	WT_rep1:798/165__WT_rep2:1402/344__WT_rep3:603/140__KO_rep1:2306/611__KO_rep2:2465/655__KO_rep3:410/87	0.119702
184	chrM	3490	ENST00000361390.2	+	AACCC	2.21268e-09	full	2	WT_rep1:72/885__WT_rep2:122/1616__WT_rep3:62/675__KO_rep1:223/2681__KO_rep2:228/2871__KO_rep3:44/454	-0.0205117
185	chrM	3491	ENST00000361390.2	+	ACCCG	2.17298e-18	full	2	WT_rep1:946/17__WT_rep2:1726/33__WT_rep3:729/17__KO_rep1:2895/57__KO_rep2:3084/65__KO_rep3:495/8	0.0121045
186	chrM	3492	ENST00000361390.2	+	CCCGC	6.92034e-09	full	2	WT_rep1:855/102__WT_rep2:1533/205__WT_rep3:685/58__KO_rep1:2604/311__KO_rep2:2781/344__KO_rep3:449/48	0.0132504
187	chrM	3493	ENST00000361390.2	+	CCGCC	9.87905e-07	full	2	WT_rep1:253/672__WT_rep2:474/1227__WT_rep3:165/565__KO_rep1:764/2090__KO_rep2:792/2248__KO_rep3:108/378	0.0259874
193	chrM	3499	ENST00000361390.2	+	CATCT	0.00452875	full	2	WT_rep1:187/771__WT_rep2:320/1419__WT_rep3:107/629__KO_rep1:482/2413__KO_rep2:514/2578__KO_rep3:90/413	0.0810329
194	chrM	3500	ENST00000361390.2	+	ATCTA	0.00574756	full	2	WT_rep1:709/258__WT_rep2:1313/452__WT_rep3:562/183__KO_rep1:2193/749__KO_rep2:2401/745__KO_rep3:363/146	-0.0439216
195	chrM	3501	ENST00000361390.2	+	TCTAC	0.000205955	full	2	WT_rep1:376/591__WT_rep2:722/1046__WT_rep3:302/445__KO_rep1:1232/1712__KO_rep2:1342/1816__KO_rep3:185/326	-0.0624826
196	chrM	3502	ENST00000361390.2	+	CTACC	0.00209778	full	2	WT_rep1:685/288__WT_rep2:1201/581__WT_rep3:508/247__KO_rep1:1952/1017__KO_rep2:2082/1102__KO_rep3:343/168	0.113823
197	chrM	3503	ENST00000361390.2	+	TACCA	0.00309103	full	2	WT_rep1:542/432__WT_rep2:1026/760__WT_rep3:413/339__KO_rep1:1632/1337__KO_rep2:1743/1445__KO_rep3:289/222	0.0589816
198	chrM	3504	ENST00000361390.2	+	ACCAT	0.000369185	full	2	WT_rep1:82/894__WT_rep2:180/1604__WT_rep3:68/684__KO_rep1:313/2654__KO_rep2:327/2868__KO_rep3:50/459	-0.105091
202	chrM	3508	ENST00000361390.2	+	TCACC	0.00472444	full	2	WT_rep1:707/262__WT_rep2:1262/503__WT_rep3:541/211__KO_rep1:2189/779__KO_rep2:2318/875__KO_rep3:364/142	-0.0534362
203	chrM	3509	ENST00000361390.2	+	CACCC	0.00706413	full	2	WT_rep1:110/862__WT_rep2:202/1571__WT_rep3:78/676__KO_rep1:263/2715__KO_rep2:315/2881__KO_rep3:56/452	0.180353
204	chrM	3510	ENST00000361390.2	+	ACCCT	0.000734159	full	2	WT_rep1:880/92__WT_rep2:1627/147__WT_rep3:673/79__KO_rep1:2759/214__KO_rep2:2940/249__KO_rep3:469/40	-0.204956
218	chrM	3524	ENST00000361390.2	+	CGCCC	0.00038265	full	2	WT_rep1:691/235__WT_rep2:1168/525__WT_rep3:539/186__KO_rep1:1965/871__KO_rep2:2130/914__KO_rep3:350/142	0.0939866
219	chrM	3525	ENST00000361390.2	+	GCCCC	0.000399436	full	2	WT_rep1:561/324__WT_rep2:1090/591__WT_rep3:400/316__KO_rep1:1829/954__KO_rep2:1900/1074__KO_rep3:289/194	-0.0819994
220	chrM	3526	ENST00000361390.2	+	CCCCG	2.22429e-05	full	2	WT_rep1:351/584__WT_rep2:666/1050__WT_rep3:264/462__KO_rep1:1206/1631__KO_rep2:1329/1747__KO_rep3:155/340	-0.168544
221	chrM	3527	ENST00000361390.2	+	CCCGA	0.00316778	full	2	WT_rep1:94/848__WT_rep2:144/1574__WT_rep3:45/694__KO_rep1:190/2669__KO_rep2:192/2896__KO_rep3:50/434	0.233125
222	chrM	3528	ENST00000361390.2	+	CCGAC	0.00795309	full	2	WT_rep1:649/284__WT_rep2:1211/507__WT_rep3:566/173__KO_rep1:2109/765__KO_rep2:2295/789__KO_rep3:340/151	-0.100657
223	chrM	3529	ENST00000361390.2	+	CGACC	2.28435e-05	full	2	WT_rep1:661/262__WT_rep2:1109/592__WT_rep3:484/243__KO_rep1:1917/935__KO_rep2:1980/1058__KO_rep3:337/145	0.0366147
224	chrM	3530	ENST00000361390.2	+	GACCT	1.39578e-06	full	2	WT_rep1:780/170__WT_rep2:1414/301__WT_rep3:602/141__KO_rep1:2324/514__KO_rep2:2487/573__KO_rep3:414/81	0.0204403
225	chrM	3531	ENST00000361390.2	+	ACCTT	2.15473e-12	full	2	WT_rep1:856/123__WT_rep2:1565/219__WT_rep3:669/97__KO_rep1:2633/332__KO_rep2:2828/359__KO_rep3:452/63	-0.108885
226	chrM	3532	ENST00000361390.2	+	CCTTA	3.18974e-06	full	2	WT_rep1:878/105__WT_rep2:1593/209__WT_rep3:694/79__KO_rep1:2652/337__KO_rep2:2847/376__KO_rep3:457/58	0.0405356
227	chrM	3533	ENST00000361390.2	+	CTTAG	0.000191419	full	2	WT_rep1:705/269__WT_rep2:1284/494__WT_rep3:570/194__KO_rep1:2152/806__KO_rep2:2387/801__KO_rep3:378/135	-0.0543794
236	chrM	3542	ENST00000361390.2	+	CACCA	0.00406197	full	2	WT_rep1:527/452__WT_rep2:966/813__WT_rep3:457/317__KO_rep1:1613/1368__KO_rep2:1782/1439__KO_rep3:263/252	0.0302453
237	chrM	3543	ENST00000361390.2	+	ACCAT	4.28873e-05	full	2	WT_rep1:131/833__WT_rep2:234/1524__WT_rep3:85/681__KO_rep1:389/2542__KO_rep2:409/2773__KO_rep3:73/434	-0.0216507
243	chrM	3549	ENST00000361390.2	+	GCTCT	0.000621301	full	2	WT_rep1:679/281__WT_rep2:1111/645__WT_rep3:488/278__KO_rep1:1892/1032__KO_rep2:2108/1049__KO_rep3:349/162	-0.0246587
252	chrM	3558	ENST00000361390.2	+	CTATG	0.00510844	full	2	WT_rep1:339/646__WT_rep2:682/1136__WT_rep3:294/499__KO_rep1:1157/1867__KO_rep2:1326/1934__KO_rep3:169/360	-0.100151
253	chrM	3559	ENST00000361390.2	+	TATGA	0.000147991	full	2	WT_rep1:31/955__WT_rep2:74/1743__WT_rep3:17/784__KO_rep1:130/2892__KO_rep2:107/3156__KO_rep3:22/505	-0.116316
254	chrM	3560	ENST00000361390.2	+	ATGAA	0.000265999	full	2	WT_rep1:886/97__WT_rep2:1620/165__WT_rep3:704/90__KO_rep1:2654/339__KO_rep2:2907/330__KO_rep3:453/68	0.109802
255	chrM	3561	ENST00000361390.2	+	TGAAC	0.00268205	full	2	WT_rep1:620/344__WT_rep2:1090/658__WT_rep3:490/284__KO_rep1:1821/1108__KO_rep2:1977/1193__KO_rep3:331/181	0.027788
256	chrM	3562	ENST00000361390.2	+	GAACC	0.000725808	full	2	WT_rep1:473/476__WT_rep2:824/903__WT_rep3:396/362__KO_rep1:1534/1344__KO_rep2:1642/1474__KO_rep3:253/249	-0.139476
257	chrM	3563	ENST00000361390.2	+	AACCC	0.0008899	full	2	WT_rep1:522/436__WT_rep2:990/750__WT_rep3:407/349__KO_rep1:1677/1201__KO_rep2:1814/1330__KO_rep3:271/235	-0.0843093
258	chrM	3564	ENST00000361390.2	+	ACCCC	3.52989e-07	full	2	WT_rep1:834/150__WT_rep2:1553/236__WT_rep3:656/136__KO_rep1:2589/384__KO_rep2:2800/430__KO_rep3:469/54	-0.147045
259	chrM	3565	ENST00000361390.2	+	CCCCC	0.000113571	full	2	WT_rep1:279/715__WT_rep2:519/1282__WT_rep3:204/591__KO_rep1:778/2218__KO_rep2:852/2398__KO_rep3:148/378	0.0841098
260	chrM	3566	ENST00000361390.2	+	CCCCC	4.70943e-05	full	2	WT_rep1:743/239__WT_rep2:1332/448__WT_rep3:590/190__KO_rep1:2250/720__KO_rep2:2431/787__KO_rep3:380/139	-0.0121183
265	chrM	3571	ENST00000361390.2	+	TCCCC	0.00285193	full	2	WT_rep1:595/405__WT_rep2:1154/672__WT_rep3:479/321__KO_rep1:1857/1163__KO_rep2:2021/1261__KO_rep3:324/206	-0.0026392
266	chrM	3572	ENST00000361390.2	+	CCCCA	8.79534e-05	full	2	WT_rep1:690/307__WT_rep2:1252/572__WT_rep3:530/276__KO_rep1:2103/899__KO_rep2:2345/936__KO_rep3:357/173	-0.111762
267	chrM	3573	ENST00000361390.2	+	CCCAT	7.8033e-05	full	2	WT_rep1:898/100__WT_rep2:1606/219__WT_rep3:714/93__KO_rep1:2649/362__KO_rep2:2823/452__KO_rep3:469/60	0.137801
268	chrM	3574	ENST00000361390.2	+	CCATA	0.00502444	full	2	WT_rep1:810/190__WT_rep2:1515/305__WT_rep3:670/135__KO_rep1:2516/489__KO_rep2:2728/534__KO_rep3:410/116	-0.0437844
270	chrM	3576	ENST00000361390.2	+	ATACC	0.000383332	full	2	WT_rep1:718/277__WT_rep2:1260/546__WT_rep3:581/219__KO_rep1:2134/859__KO_rep2:2316/938__KO_rep3:345/175	0.00967907
271	chrM	3577	ENST00000361390.2	+	TACCC	1.69686e-06	full	2	WT_rep1:660/335__WT_rep2:1117/683__WT_rep3:467/337__KO_rep1:1833/1177__KO_rep2:1971/1285__KO_rep3:338/189	0.0580602
272	chrM	3578	ENST00000361390.2	+	ACCCA	2.49584e-14	full	2	WT_rep1:811/196__WT_rep2:1528/309__WT_rep3:664/148__KO_rep1:2570/473__KO_rep2:2758/539__KO_rep3:425/110	-0.109299
273	chrM	3579	ENST00000361390.2	+	CCCAA	9.60439e-09	full	2	WT_rep1:146/852__WT_rep2:350/1457__WT_rep3:154/653__KO_rep1:576/2412__KO_rep2:651/2609__KO_rep3:71/458	-0.0759375
274	chrM	3580	ENST00000361390.2	+	CCAAC	4.6458e-06	full	2	WT_rep1:159/856__WT_rep2:240/1605__WT_rep3:113/704__KO_rep1:377/2663__KO_rep2:460/2849__KO_rep3:80/453	0.0516862
287	chrM	3593	ENST00000361390.2	+	CAACC	0.00166284	full	2	WT_rep1:910/105__WT_rep2:1672/191__WT_rep3:732/91__KO_rep1:2761/306__KO_rep2:3011/330__KO_rep3:477/64	-0.0426213
288	chrM	3594	ENST00000361390.2	+	AACCT	0.000121382	full	2	WT_rep1:264/749__WT_rep2:490/1371__WT_rep3:240/581__KO_rep1:850/2219__KO_rep2:956/2381__KO_rep3:145/398	-0.0586214
289	chrM	3595	ENST00000361390.2	+	ACCTC	3.54169e-11	full	2	WT_rep1:244/772__WT_rep2:344/1518__WT_rep3:164/659__KO_rep1:552/2520__KO_rep2:653/2688__KO_rep3:111/432	0.0892097
290	chrM	3596	ENST00000361390.2	+	CCTCA	2.1494e-05	full	2	WT_rep1:149/871__WT_rep2:249/1621__WT_rep3:107/721__KO_rep1:369/2715__KO_rep2:408/2945__KO_rep3:62/482	0.140932
291	chrM	3597	ENST00000361390.2	+	CTCAA	0.00184234	full	2	WT_rep1:241/780__WT_rep2:431/1439__WT_rep3:207/621__KO_rep1:686/2402__KO_rep2:812/2544__KO_rep3:127/415	0.0212246
293	chrM	3599	ENST00000361390.2	+	CAACC	0.000637108	full	2	WT_rep1:44/975__WT_rep2:79/1791__WT_rep3:31/792__KO_rep1:115/2962__KO_rep2:120/3243__KO_rep3:23/521	0.123247
294	chrM	3600	ENST00000361390.2	+	AACCT	8.15799e-07	full	2	WT_rep1:101/918__WT_rep2:213/1656__WT_rep3:96/728__KO_rep1:331/2749__KO_rep2:365/2997__KO_rep3:51/493	0.0373393
295	chrM	3601	ENST00000361390.2	+	ACCTA	1.54553e-14	full	2	WT_rep1:63/950__WT_rep2:114/1743__WT_rep3:45/774__KO_rep1:170/2897__KO_rep2:167/3180__KO_rep3:34/510	0.12995
296	chrM	3602	ENST00000361390.2	+	CCTAG	2.73231e-08	full	2	WT_rep1:876/94__WT_rep2:1616/174__WT_rep3:720/69__KO_rep1:2639/304__KO_rep2:2908/300__KO_rep3:476/46	0.0269173
297	chrM	3603	ENST00000361390.2	+	CTAGG	4.11575e-05	full	2	WT_rep1:542/301__WT_rep2:999/511__WT_rep3:457/229__KO_rep1:1670/813__KO_rep2:1800/889__KO_rep3:275/174	-0.0395087
299	chrM	3605	ENST00000361390.2	+	AGGCC	2.62071e-05	full	2	WT_rep1:231/744__WT_rep2:457/1323__WT_rep3:193/598__KO_rep1:642/2296__KO_rep2:743/2451__KO_rep3:119/388	0.121339
300	chrM	3606	ENST00000361390.2	+	GGCCT	9.54097e-09	full	2	WT_rep1:257/752__WT_rep2:466/1384__WT_rep3:202/616__KO_rep1:780/2266__KO_rep2:802/2504__KO_rep3:139/394	0.00884643
301	chrM	3607	ENST00000361390.2	+	GCCTC	1.86557e-13	full	2	WT_rep1:873/126__WT_rep2:1666/172__WT_rep3:714/95__KO_rep1:2699/335__KO_rep2:2920/371__KO_rep3:489/45	0.0165073
302	chrM	3608	ENST00000361390.2	+	CCTCC	2.61149e-06	full	2	WT_rep1:627/391__WT_rep2:1184/686__WT_rep3:490/338__KO_rep1:1898/1186__KO_rep2:1974/1370__KO_rep3:328/218	0.0712705
303	chrM	3609	ENST00000361390.2	+	CTCCT	0.000592284	full	2	WT_rep1:280/736__WT_rep2:516/1343__WT_rep3:237/585__KO_rep1:814/2242__KO_rep2:953/2371__KO_rep3:145/396	0.0159939
307	chrM	3613	ENST00000361390.2	+	TATTT	0.00204267	full	2	WT_rep1:364/647__WT_rep2:654/1199__WT_rep3:296/530__KO_rep1:1006/2054__KO_rep2:1193/2140__KO_rep3:203/342	0.0435455
308	chrM	3614	ENST00000361390.2	+	ATTTA	6.85931e-06	full	2	WT_rep1:709/304__WT_rep2:1271/585__WT_rep3:593/237__KO_rep1:2117/951__KO_rep2:2316/1028__KO_rep3:384/163	0.0157497
309	chrM	3615	ENST00000361390.2	+	TTTAT	3.31683e-05	full	2	WT_rep1:887/138__WT_rep2:1666/220__WT_rep3:725/107__KO_rep1:2757/349__KO_rep2:2984/399__KO_rep3:484/68	-0.0797421
310	chrM	3616	ENST00000361390.2	+	TTATT	7.49232e-05	full	2	WT_rep1:150/878__WT_rep2:279/1606__WT_rep3:92/740__KO_rep1:467/2641__KO_rep2:483/2901__KO_rep3:72/480	-0.0481747
311	chrM	3617	ENST00000361390.2	+	TATTC	0.000486658	full	2	WT_rep1:318/705__WT_rep2:658/1210__WT_rep3:281/548__KO_rep1:1121/1967__KO_rep2:1275/2093__KO_rep3:182/366	-0.131942
312	chrM	3618	ENST00000361390.2	+	ATTCT	0.00419443	full	2	WT_rep1:834/180__WT_rep2:1563/261__WT_rep3:674/147__KO_rep1:2610/435__KO_rep2:2788/510__KO_rep3:472/65	-0.107427
313	chrM	3619	ENST00000361390.2	+	TTCTA	0.000849377	full	2	WT_rep1:737/291__WT_rep2:1266/608__WT_rep3:555/271__KO_rep1:2159/930__KO_rep2:2359/1010__KO_rep3:340/210	-0.0331413
314	chrM	3620	ENST00000361390.2	+	TCTAG	0.000997475	full	2	WT_rep1:930/93__WT_rep2:1708/153__WT_rep3:747/76__KO_rep1:2808/266__KO_rep2:3055/293__KO_rep3:496/55	0.0135909
315	chrM	3621	ENST00000361390.2	+	CTAGC	9.80184e-06	full	2	WT_rep1:837/147__WT_rep2:1541/261__WT_rep3:689/115__KO_rep1:2587/388__KO_rep2:2803/440__KO_rep3:458/80	-0.0943914
316	chrM	3622	ENST00000361390.2	+	TAGCC	1.40744e-05	full	2	WT_rep1:373/592__WT_rep2:658/1102__WT_rep3:315/480__KO_rep1:1060/1867__KO_rep2:1173/2011__KO_rep3:234/285	0.0439193
317	chrM	3623	ENST00000361390.2	+	AGCCA	5.13024e-05	full	2	WT_rep1:314/693__WT_rep2:534/1283__WT_rep3:260/554__KO_rep1:985/2050__KO_rep2:991/2278__KO_rep3:146/388	-0.026813
318	chrM	3624	ENST00000361390.2	+	GCCAC	0.000529246	full	2	WT_rep1:845/137__WT_rep2:1552/236__WT_rep3:685/120__KO_rep1:2592/381__KO_rep2:2786/436__KO_rep3:457/67	-0.0550904
319	chrM	3625	ENST00000361390.2	+	CCACC	6.88242e-06	full	2	WT_rep1:575/441__WT_rep2:1000/869__WT_rep3:458/372__KO_rep1:1694/1388__KO_rep2:1855/1496__KO_rep3:323/225	-0.0299803
320	chrM	3626	ENST00000361390.2	+	CACCT	2.53696e-08	full	2	WT_rep1:488/524__WT_rep2:961/910__WT_rep3:439/387__KO_rep1:1598/1480__KO_rep2:1793/1551__KO_rep3:277/271	-0.0689752
321	chrM	3627	ENST00000361390.2	+	ACCTC	2.12601e-12	full	2	WT_rep1:465/544__WT_rep2:815/1033__WT_rep3:375/444__KO_rep1:1260/1797__KO_rep2:1374/1924__KO_rep3:246/291	0.13172
322	chrM	3628	ENST00000361390.2	+	CCTCT	3.14984e-06	full	2	WT_rep1:907/106__WT_rep2:1679/182__WT_rep3:730/96__KO_rep1:2805/278__KO_rep2:2998/326__KO_rep3:479/59	-0.093748
323	chrM	3629	ENST00000361390.2	+	CTCTA	0.000113156	full	2	WT_rep1:846/161__WT_rep2:1542/310__WT_rep3:674/145__KO_rep1:2602/451__KO_rep2:2750/560__KO_rep3:448/90	-0.0586225
325	chrM	3631	ENST00000361390.2	+	CTAGC	0.00348748	full	2	WT_rep1:844/170__WT_rep2:1540/316__WT_rep3:697/125__KO_rep1:2643/447__KO_rep2:2842/497__KO_rep3:457/91	-0.130245
326	chrM	3632	ENST00000361390.2	+	TAGCC	9.43134e-06	full	2	WT_rep1:508/505__WT_rep2:842/1032__WT_rep3:393/433__KO_rep1:1313/1792__KO_rep2:1495/1847__KO_rep3:268/280	0.119777
327	chrM	3633	ENST00000361390.2	+	AGCCT	5.52481e-05	full	2	WT_rep1:16/1012__WT_rep2:35/1868__WT_rep3:15/826__KO_rep1:77/3056__KO_rep2:78/3308__KO_rep3:8/546	-0.272282
328	chrM	3634	ENST00000361390.2	+	GCCTA	3.02574e-07	full	2	WT_rep1:951/27__WT_rep2:1720/66__WT_rep3:780/16__KO_rep1:2898/71__KO_rep2:3135/84__KO_rep3:500/17	-0.185254
329	chrM	3635	ENST00000361390.2	+	CCTAG	0.000527206	full	2	WT_rep1:55/934__WT_rep2:118/1678__WT_rep3:40/764__KO_rep1:205/2798__KO_rep2:259/2975__KO_rep3:29/501	-0.216974
330	chrM	3636	ENST00000361390.2	+	CTAGC	0.00218289	full	2	WT_rep1:864/137__WT_rep2:1565/277__WT_rep3:681/144__KO_rep1:2583/470__KO_rep2:2800/509__KO_rep3:473/72	-0.000394389
351	chrM	3657	ENST00000361390.2	+	TGATC	0.000276426	full	2	WT_rep1:621/379__WT_rep2:1033/798__WT_rep3:456/356__KO_rep1:1754/1276__KO_rep2:1978/1316__KO_rep3:314/224	-0.0430203
352	chrM	3658	ENST00000361390.2	+	GATCA	3.64495e-05	full	2	WT_rep1:197/807__WT_rep2:334/1482__WT_rep3:151/651__KO_rep1:590/2426__KO_rep2:671/2605__KO_rep3:93/438	-0.0645329
353	chrM	3659	ENST00000361390.2	+	ATCAG	5.41899e-09	full	2	WT_rep1:747/272__WT_rep2:1428/437__WT_rep3:646/174__KO_rep1:2384/693__KO_rep2:2621/713__KO_rep3:407/137	-0.0936829
354	chrM	3660	ENST00000361390.2	+	TCAGG	1.20568e-05	full	2	WT_rep1:484/494__WT_rep2:864/925__WT_rep3:382/415__KO_rep1:1414/1517__KO_rep2:1574/1631__KO_rep3:248/284	0.000442334
355	chrM	3661	ENST00000361390.2	+	CAGGG	2.98928e-05	full	2	WT_rep1:692/271__WT_rep2:1246/523__WT_rep3:553/234__KO_rep1:2069/851__KO_rep2:2242/934__KO_rep3:378/138	-0.00652809
356	chrM	3662	ENST00000361390.2	+	AGGGT	0.000161996	full	2	WT_rep1:658/347__WT_rep2:1255/611__WT_rep3:559/276__KO_rep1:2063/1014__KO_rep2:2268/1082__KO_rep3:372/169	-0.036036
357	chrM	3663	ENST00000361390.2	+	GGGTG	0.000155149	full	2	WT_rep1:786/233__WT_rep2:1516/359__WT_rep3:694/150__KO_rep1:2513/597__KO_rep2:2738/648__KO_rep3:424/118	-0.0311542
358	chrM	3664	ENST00000361390.2	+	GGTGA	2.62771e-05	full	2	WT_rep1:771/238__WT_rep2:1412/459__WT_rep3:662/176__KO_rep1:2313/780__KO_rep2:2530/847__KO_rep3:422/124	0.0800763
359	chrM	3665	ENST00000361390.2	+	GTGAG	0.00117566	full	2	WT_rep1:844/151__WT_rep2:1569/294__WT_rep3:689/141__KO_rep1:2596/464__KO_rep2:2830/522__KO_rep3:475/68	-0.0566507
360	chrM	3666	ENST00000361390.2	+	TGAGC	0.000911677	full	2	WT_rep1:662/326__WT_rep2:1202/649__WT_rep3:511/303__KO_rep1:1916/1102__KO_rep2:2102/1217__KO_rep3:374/167	0.0504047
361	chrM	3667	ENST00000361390.2	+	GAGCA	0.00488649	full	2	WT_rep1:296/737__WT_rep2:449/1454__WT_rep3:232/607__KO_rep1:773/2346__KO_rep2:853/2534__KO_rep3:139/410	0.0457823
366	chrM	3672	ENST00000361390.2	+	TCAAA	0.00682272	full	2	WT_rep1:899/152__WT_rep2:1641/294__WT_rep3:731/129__KO_rep1:2714/474__KO_rep2:2906/568__KO_rep3:502/63	0.0257468
367	chrM	3673	ENST00000361390.2	+	CAAAC	0.000694196	full	2	WT_rep1:350/706__WT_rep2:519/1420__WT_rep3:240/621__KO_rep1:820/2352__KO_rep2:974/2502__KO_rep3:156/408	0.0858458
368	chrM	3674	ENST00000361390.2	+	AAACT	0.000659286	full	2	WT_rep1:209/850__WT_rep2:412/1531__WT_rep3:163/702__KO_rep1:699/2489__KO_rep2:726/2764__KO_rep3:107/460	-0.0526063
382	chrM	3688	ENST00000361390.2	+	CCCTG	0.00590346	full	2	WT_rep1:555/300__WT_rep2:1018/611__WT_rep3:434/294__KO_rep1:1578/1149__KO_rep2:1775/1175__KO_rep3:294/168	0.129138
383	chrM	3689	ENST00000361390.2	+	CCTGA	0.000147155	full	2	WT_rep1:520/320__WT_rep2:1211/376__WT_rep3:539/208__KO_rep1:2021/563__KO_rep2:2192/696__KO_rep3:305/161	-0.236889
384	chrM	3690	ENST00000361390.2	+	CTGAT	0.00776632	full	2	WT_rep1:354/674__WT_rep2:841/1046__WT_rep3:356/504__KO_rep1:1379/1727__KO_rep2:1457/1964__KO_rep3:183/368	-0.0642864
385	chrM	3691	ENST00000361390.2	+	TGATC	0.00280545	full	2	WT_rep1:838/203__WT_rep2:1404/513__WT_rep3:636/224__KO_rep1:2271/894__KO_rep2:2538/932__KO_rep3:422/137	0.138445
387	chrM	3693	ENST00000361390.2	+	ATCGG	0.00729566	full	2	WT_rep1:999/35__WT_rep2:1814/63__WT_rep3:843/18__KO_rep1:3059/72__KO_rep2:3359/94__KO_rep3:553/10	-0.231283
398	chrM	3704	ENST00000361390.2	+	GCGAG	0.00107597	full	2	WT_rep1:545/522__WT_rep2:1007/931__WT_rep3:451/427__KO_rep1:1719/1469__KO_rep2:1817/1684__KO_rep3:297/274	-0.04859
399	chrM	3705	ENST00000361390.2	+	CGAGC	0.000248515	full	2	WT_rep1:201/862__WT_rep2:496/1437__WT_rep3:198/682__KO_rep1:746/2450__KO_rep2:797/2709__KO_rep3:118/452	0.0144764
400	chrM	3706	ENST00000361390.2	+	GAGCA	0.000100818	full	2	WT_rep1:398/667__WT_rep2:709/1237__WT_rep3:356/530__KO_rep1:1133/2080__KO_rep2:1297/2223__KO_rep3:204/367	0.0637157
401	chrM	3707	ENST00000361390.2	+	AGCAG	7.22233e-05	full	2	WT_rep1:212/848__WT_rep2:384/1567__WT_rep3:164/716__KO_rep1:637/2564__KO_rep2:752/2764__KO_rep3:116/454	-0.0693282
402	chrM	3708	ENST00000361390.2	+	GCAGT	4.51203e-07	full	2	WT_rep1:933/108__WT_rep2:1682/243__WT_rep3:785/76__KO_rep1:2826/339__KO_rep2:3073/403__KO_rep3:491/63	0.0021393
403	chrM	3709	ENST00000361390.2	+	CAGTA	6.41458e-05	full	2	WT_rep1:919/71__WT_rep2:1626/172__WT_rep3:739/77__KO_rep1:2670/314__KO_rep2:2926/330__KO_rep3:464/57	0.169984
404	chrM	3710	ENST00000361390.2	+	AGTAG	0.00550865	full	2	WT_rep1:532/479__WT_rep2:1066/773__WT_rep3:499/339__KO_rep1:1781/1270__KO_rep2:1976/1353__KO_rep3:300/245	-0.0707333
407	chrM	3713	ENST00000361390.2	+	AGCCC	0.000148559	full	2	WT_rep1:20/1036__WT_rep2:49/1898__WT_rep3:14/868__KO_rep1:81/3100__KO_rep2:88/3408__KO_rep3:12/554	-0.15411
408	chrM	3714	ENST00000361390.2	+	GCCCA	7.8297e-07	full	2	WT_rep1:1032/21__WT_rep2:1898/45__WT_rep3:862/14__KO_rep1:3117/69__KO_rep2:3442/65__KO_rep3:555/11	-0.0398905
409	chrM	3715	ENST00000361390.2	+	CCCAA	4.74292e-08	full	2	WT_rep1:78/974__WT_rep2:218/1709__WT_rep3:68/811__KO_rep1:343/2822__KO_rep2:368/3112__KO_rep3:37/530	-0.103772
410	chrM	3716	ENST00000361390.2	+	CCAAA	5.64419e-05	full	2	WT_rep1:982/74__WT_rep2:1748/197__WT_rep3:812/74__KO_rep1:2876/320__KO_rep2:3158/342__KO_rep3:530/41	0.0935609
411	chrM	3717	ENST00000361390.2	+	CAAAC	0.00213251	full	2	WT_rep1:955/110__WT_rep2:1758/202__WT_rep3:801/88__KO_rep1:2906/314__KO_rep2:3191/328__KO_rep3:524/51	-0.0848474
413	chrM	3719	ENST00000361390.2	+	AACAA	0.00162179	full	2	WT_rep1:707/362__WT_rep2:1200/764__WT_rep3:574/315__KO_rep1:2057/1160__KO_rep2:2242/1294__KO_rep3:398/178	-0.0359794
414	chrM	3720	ENST00000361390.2	+	ACAAT	4.72627e-07	full	2	WT_rep1:582/473__WT_rep2:1215/721__WT_rep3:548/324__KO_rep1:2052/1116__KO_rep2:2236/1245__KO_rep3:337/230	-0.144603
415	chrM	3721	ENST00000361390.2	+	CAATC	3.16065e-10	full	2	WT_rep1:969/81__WT_rep2:1733/187__WT_rep3:800/73__KO_rep1:2868/286__KO_rep2:3102/366__KO_rep3:516/42	0.0929207
416	chrM	3722	ENST00000361390.2	+	AATCT	7.33159e-09	full	2	WT_rep1:273/778__WT_rep2:587/1327__WT_rep3:272/601__KO_rep1:983/2168__KO_rep2:1066/2378__KO_rep3:164/402	-0.0665873
417	chrM	3723	ENST00000361390.2	+	ATCTC	1.74162e-05	full	2	WT_rep1:590/458__WT_rep2:1108/803__WT_rep3:538/325__KO_rep1:1771/1384__KO_rep2:1949/1507__KO_rep3:321/245	0.0898176
422	chrM	3728	ENST00000361390.2	+	ATATG	0.000574471	full	2	WT_rep1:199/874__WT_rep2:361/1609__WT_rep3:141/755__KO_rep1:581/2655__KO_rep2:612/2937__KO_rep3:94/483	0.0221694
433	chrM	3739	ENST00000361390.2	+	CCCTA	0.000542033	full	2	WT_rep1:867/194__WT_rep2:1462/471__WT_rep3:686/202__KO_rep1:2378/803__KO_rep2:2678/846__KO_rep3:460/112	0.10411
434	chrM	3740	ENST00000361390.2	+	CCTAG	0.000656431	full	2	WT_rep1:88/988__WT_rep2:179/1789__WT_rep3:63/837__KO_rep1:286/2942__KO_rep2:295/3259__KO_rep3:47/528	-0.0205296
435	chrM	3741	ENST00000361390.2	+	CTAGC	3.2647e-05	full	2	WT_rep1:265/806__WT_rep2:450/1511__WT_rep3:215/686__KO_rep1:686/2528__KO_rep2:749/2793__KO_rep3:136/442	0.127842
436	chrM	3742	ENST00000361390.2	+	TAGCC	2.81462e-08	full	2	WT_rep1:583/488__WT_rep2:1133/823__WT_rep3:496/401__KO_rep1:1931/1278__KO_rep2:2095/1454__KO_rep3:314/266	-0.113723
437	chrM	3743	ENST00000361390.2	+	AGCCA	1.62684e-09	full	2	WT_rep1:233/840__WT_rep2:493/1474__WT_rep3:214/685__KO_rep1:800/2428__KO_rep2:799/2756__KO_rep3:133/448	0.0193637
438	chrM	3744	ENST00000361390.2	+	GCCAT	2.98193e-08	full	2	WT_rep1:1039/29__WT_rep2:1887/75__WT_rep3:868/37__KO_rep1:3121/103__KO_rep2:3388/150__KO_rep3:558/17	0.0243986
439	chrM	3745	ENST00000361390.2	+	CCATC	7.8535e-06	full	2	WT_rep1:962/100__WT_rep2:1757/204__WT_rep3:812/94__KO_rep1:2895/324__KO_rep2:3157/378__KO_rep3:535/42	0.00103727
440	chrM	3746	ENST00000361390.2	+	CATCA	0.00300704	full	2	WT_rep1:549/514__WT_rep2:996/959__WT_rep3:480/424__KO_rep1:1644/1570__KO_rep2:1776/1757__KO_rep3:304/269	0.030296
441	chrM	3747	ENST00000361390.2	+	ATCAT	0.00356127	full	2	WT_rep1:595/459__WT_rep2:1075/867__WT_rep3:513/386__KO_rep1:1687/1514__KO_rep2:1889/1650__KO_rep3:325/248	0.109014
450	chrM	3756	ENST00000361390.2	+	CTATC	0.00146785	full	2	WT_rep1:318/766__WT_rep2:623/1358__WT_rep3:342/573__KO_rep1:1118/2158__KO_rep2:1217/2393__KO_rep3:183/404	-0.0657936
451	chrM	3757	ENST00000361390.2	+	TATCA	0.000679803	full	2	WT_rep1:462/621__WT_rep2:928/1050__WT_rep3:435/479__KO_rep1:1603/1668__KO_rep2:1755/1852__KO_rep3:224/363	-0.08314
452	chrM	3758	ENST00000361390.2	+	ATCAA	2.626e-06	full	2	WT_rep1:292/781__WT_rep2:492/1466__WT_rep3:236/668__KO_rep1:733/2491__KO_rep2:857/2694__KO_rep3:157/423	0.11647
453	chrM	3759	ENST00000361390.2	+	TCAAC	0.00474783	full	2	WT_rep1:340/737__WT_rep2:509/1463__WT_rep3:267/646__KO_rep1:841/2416__KO_rep2:968/2621__KO_rep3:153/431	0.0890026
464	chrM	3770	ENST00000361390.2	+	AATAA	0.000267155	full	2	WT_rep1:258/819__WT_rep2:540/1426__WT_rep3:264/642__KO_rep1:959/2279__KO_rep2:1026/2589__KO_rep3:170/414	-0.10323
465	chrM	3771	ENST00000361390.2	+	ATAAG	0.000912001	full	2	WT_rep1:419/651__WT_rep2:747/1202__WT_rep3:324/580__KO_rep1:1252/1950__KO_rep2:1356/2237__KO_rep3:220/357	-0.0159845
466	chrM	3772	ENST00000361390.2	+	TAAGT	5.99557e-06	full	2	WT_rep1:221/843__WT_rep2:342/1609__WT_rep3:183/728__KO_rep1:524/2694__KO_rep2:582/3003__KO_rep3:111/464	0.172306
475	chrM	3781	ENST00000361390.2	+	CCTTT	0.00885948	full	2	WT_rep1:910/182__WT_rep2:1652/356__WT_rep3:773/162__KO_rep1:2764/542__KO_rep2:3084/619__KO_rep3:494/102	-0.0530507
476	chrM	3782	ENST00000361390.2	+	CTTTA	0.000144759	full	2	WT_rep1:834/262__WT_rep2:1431/580__WT_rep3:696/244__KO_rep1:2392/927__KO_rep2:2653/1056__KO_rep3:446/151	0.0576173
477	chrM	3783	ENST00000361390.2	+	TTTAA	3.30126e-06	full	2	WT_rep1:1062/37__WT_rep2:1931/88__WT_rep3:914/32__KO_rep1:3176/160__KO_rep2:3558/168__KO_rep3:572/27	0.186529
478	chrM	3784	ENST00000361390.2	+	TTAAC	0.000382755	full	2	WT_rep1:913/182__WT_rep2:1678/341__WT_rep3:777/169__KO_rep1:2735/603__KO_rep2:3028/696__KO_rep3:499/100	0.0831542
479	chrM	3785	ENST00000361390.2	+	TAACC	9.98358e-10	full	2	WT_rep1:714/379__WT_rep2:1361/652__WT_rep3:635/311__KO_rep1:2228/1103__KO_rep2:2530/1188__KO_rep3:400/197	-0.0264501
480	chrM	3786	ENST00000361390.2	+	AACCT	9.7455e-13	full	2	WT_rep1:605/487__WT_rep2:1066/936__WT_rep3:509/438__KO_rep1:1843/1479__KO_rep2:2071/1634__KO_rep3:315/281	-0.0617659
481	chrM	3787	ENST00000361390.2	+	ACCTC	7.53925e-26	full	2	WT_rep1:959/126__WT_rep2:1807/183__WT_rep3:854/87__KO_rep1:2969/302__KO_rep2:3346/321__KO_rep3:534/57	-0.0978724
482	chrM	3788	ENST00000361390.2	+	CCTCT	9.16673e-14	full	2	WT_rep1:867/220__WT_rep2:1631/361__WT_rep3:787/158__KO_rep1:2680/597__KO_rep2:2966/712__KO_rep3:499/92	0.0128744
483	chrM	3789	ENST00000361390.2	+	CTCTC	1.0971e-08	full	2	WT_rep1:497/593__WT_rep2:929/1073__WT_rep3:415/531__KO_rep1:1430/1878__KO_rep2:1622/2076__KO_rep3:261/336	0.081668
498	chrM	3804	ENST00000361390.2	+	ACAAC	0.00429323	full	2	WT_rep1:392/703__WT_rep2:706/1318__WT_rep3:315/638__KO_rep1:1163/2171__KO_rep2:1307/2432__KO_rep3:208/394	-0.00830931
499	chrM	3805	ENST00000361390.2	+	CAACA	2.46139e-05	full	2	WT_rep1:92/1002__WT_rep2:206/1818__WT_rep3:90/866__KO_rep1:299/3053__KO_rep2:342/3399__KO_rep3:53/548	0.0609074
500	chrM	3806	ENST00000361390.2	+	AACAC	0.000277667	full	2	WT_rep1:886/206__WT_rep2:1561/449__WT_rep3:746/205__KO_rep1:2536/811__KO_rep2:2858/868__KO_rep3:484/116	0.12511
505	chrM	3811	ENST00000361390.2	+	AAGAA	4.4157e-08	full	2	WT_rep1:379/705__WT_rep2:765/1225__WT_rep3:372/572__KO_rep1:1366/1922__KO_rep2:1492/2213__KO_rep3:200/394	-0.108121
506	chrM	3812	ENST00000361390.2	+	AGAAC	2.63768e-12	full	2	WT_rep1:86/1006__WT_rep2:151/1850__WT_rep3:68/882__KO_rep1:267/3041__KO_rep2:257/3448__KO_rep3:42/555	0.0167257
507	chrM	3813	ENST00000361390.2	+	GAACA	8.98764e-18	full	2	WT_rep1:33/1027__WT_rep2:45/1881__WT_rep3:29/888__KO_rep1:69/3113__KO_rep2:75/3495__KO_rep3:10/555	0.273563
508	chrM	3814	ENST00000361390.2	+	AACAC	2.32059e-09	full	2	WT_rep1:543/518__WT_rep2:1010/970__WT_rep3:457/475__KO_rep1:1662/1596__KO_rep2:1817/1824__KO_rep3:295/291	0.00681933
509	chrM	3815	ENST00000361390.2	+	ACACC	1.47295e-06	full	2	WT_rep1:274/782__WT_rep2:581/1404__WT_rep3:304/623__KO_rep1:951/2324__KO_rep2:1081/2564__KO_rep3:151/423	0.00404588
511	chrM	3817	ENST00000361390.2	+	ACCTC	2.98149e-05	full	2	WT_rep1:422/632__WT_rep2:740/1225__WT_rep3:421/496__KO_rep1:1267/1987__KO_rep2:1378/2261__KO_rep3:231/349	0.0727106
512	chrM	3818	ENST00000361390.2	+	CCTCT	0.00511476	full	2	WT_rep1:607/468__WT_rep2:1231/754__WT_rep3:534/416__KO_rep1:1998/1298__KO_rep2:2170/1542__KO_rep3:366/224	-0.0217088
513	chrM	3819	ENST00000361390.2	+	CTCTG	0.00638073	full	2	WT_rep1:787/286__WT_rep2:1447/539__WT_rep3:696/254__KO_rep1:2324/980__KO_rep2:2654/1058__KO_rep3:444/146	0.0893493
520	chrM	3826	ENST00000361390.2	+	TACTC	0.00150726	full	2	WT_rep1:86/1010__WT_rep2:174/1862__WT_rep3:79/892__KO_rep1:313/3046__KO_rep2:305/3464__KO_rep3:61/538	-0.0660093
521	chrM	3827	ENST00000361390.2	+	ACTCC	6.28788e-06	full	2	WT_rep1:186/914__WT_rep2:312/1718__WT_rep3:167/804__KO_rep1:517/2837__KO_rep2:591/3181__KO_rep3:83/517	0.0606282
522	chrM	3828	ENST00000361390.2	+	CTCCT	1.21622e-05	full	2	WT_rep1:239/863__WT_rep2:365/1665__WT_rep3:178/802__KO_rep1:645/2714__KO_rep2:676/3107__KO_rep3:112/489	0.0339313
523	chrM	3829	ENST00000361390.2	+	TCCTG	6.95865e-07	full	2	WT_rep1:727/372__WT_rep2:1296/724__WT_rep3:631/342__KO_rep1:2107/1237__KO_rep2:2396/1359__KO_rep3:403/195	0.0485917
524	chrM	3830	ENST00000361390.2	+	CCTGC	0.00420937	full	2	WT_rep1:92/1009__WT_rep2:177/1862__WT_rep3:86/896__KO_rep1:276/3080__KO_rep2:335/3446__KO_rep3:47/556	0.0153604
525	chrM	3831	ENST00000361390.2	+	CTGCC	0.000381986	full	2	WT_rep1:762/315__WT_rep2:1403/596__WT_rep3:668/292__KO_rep1:2325/937__KO_rep2:2637/1092__KO_rep3:413/180	-0.0329123
526	chrM	3832	ENST00000361390.2	+	TGCCA	0.00248253	full	2	WT_rep1:739/347__WT_rep2:1330/684__WT_rep3:655/318__KO_rep1:2176/1131__KO_rep2:2475/1274__KO_rep3:423/175	0.0262142
527	chrM	3833	ENST00000361390.2	+	GCCAT	3.11953e-07	full	2	WT_rep1:1068/30__WT_rep2:1969/66__WT_rep3:960/21__KO_rep1:3278/84__KO_rep2:3656/127__KO_rep3:579/17	0.0320637
528	chrM	3834	ENST00000361390.2	+	CCATC	0.00180575	full	2	WT_rep1:690/405__WT_rep2:1200/831__WT_rep3:569/419__KO_rep1:2026/1343__KO_rep2:2211/1570__KO_rep3:358/238	0.0186071
529	chrM	3835	ENST00000361390.2	+	CATCA	0.00119144	full	2	WT_rep1:467/619__WT_rep2:902/1109__WT_rep3:451/533__KO_rep1:1605/1747__KO_rep2:1713/2048__KO_rep3:268/326	-0.0778413
531	chrM	3837	ENST00000361390.2	+	TCATG	0.000866936	full	2	WT_rep1:724/372__WT_rep2:1405/626__WT_rep3:665/318__KO_rep1:2362/997__KO_rep2:2630/1152__KO_rep3:386/210	-0.0713652
534	chrM	3840	ENST00000361390.2	+	TGACC	0.00787479	full	2	WT_rep1:303/761__WT_rep2:471/1497__WT_rep3:236/718__KO_rep1:740/2526__KO_rep2:872/2793__KO_rep3:147/437	0.105127
535	chrM	3841	ENST00000361390.2	+	GACCC	0.000428221	full	2	WT_rep1:112/965__WT_rep2:189/1781__WT_rep3:94/868__KO_rep1:360/2910__KO_rep2:387/3302__KO_rep3:60/528	-0.0900314
536	chrM	3842	ENST00000361390.2	+	ACCCT	4.16101e-10	full	2	WT_rep1:768/327__WT_rep2:1434/570__WT_rep3:529/437__KO_rep1:2356/945__KO_rep2:2628/1107__KO_rep3:415/182	-0.166055
537	chrM	3843	ENST00000361390.2	+	CCCTT	8.34551e-06	full	2	WT_rep1:120/981__WT_rep2:246/1778__WT_rep3:68/911__KO_rep1:377/2977__KO_rep2:402/3390__KO_rep3:60/541	-0.0256951
538	chrM	3844	ENST00000361390.2	+	CCTTG	1.32945e-05	full	2	WT_rep1:1082/13__WT_rep2:1996/21__WT_rep3:958/13__KO_rep1:3299/42__KO_rep2:3740/35__KO_rep3:592/8	-0.0537018
542	chrM	3848	ENST00000361390.2	+	GGCCA	0.00314781	full	2	WT_rep1:779/287__WT_rep2:1482/490__WT_rep3:738/226__KO_rep1:2480/785__KO_rep2:2848/838__KO_rep3:450/132	-0.0965719
543	chrM	3849	ENST00000361390.2	+	GCCAT	2.25018e-06	full	2	WT_rep1:8/1083__WT_rep2:24/2011__WT_rep3:9/979__KO_rep1:37/3321__KO_rep2:47/3714__KO_rep3:5/594	-0.134678
544	chrM	3850	ENST00000361390.2	+	CCATA	4.51851e-05	full	2	WT_rep1:363/733__WT_rep2:769/1274__WT_rep3:322/669__KO_rep1:1194/2183__KO_rep2:1412/2378__KO_rep3:199/404	-0.0388362
545	chrM	3851	ENST00000361390.2	+	CATAA	1.5059e-05	full	2	WT_rep1:310/790__WT_rep2:548/1492__WT_rep3:269/719__KO_rep1:995/2375__KO_rep2:1126/2656__KO_rep3:158/442	-0.102998
546	chrM	3852	ENST00000361390.2	+	ATAAT	0.000124362	full	2	WT_rep1:648/441__WT_rep2:1329/688__WT_rep3:617/369__KO_rep1:2260/1083__KO_rep2:2572/1173__KO_rep3:367/228	-0.189598
547	chrM	3853	ENST00000361390.2	+	TAATA	7.36541e-05	full	2	WT_rep1:272/823__WT_rep2:477/1552__WT_rep3:227/762__KO_rep1:837/2521__KO_rep2:933/2851__KO_rep3:173/430	-0.073227
548	chrM	3854	ENST00000361390.2	+	AATAT	0.00319638	full	2	WT_rep1:819/215__WT_rep2:1527/409__WT_rep3:736/203__KO_rep1:2447/725__KO_rep2:2762/765__KO_rep3:423/144	0.0776459
549	chrM	3855	ENST00000361390.2	+	ATATG	0.00268025	full	2	WT_rep1:882/75__WT_rep2:1578/198__WT_rep3:808/73__KO_rep1:2613/287__KO_rep2:2922/331__KO_rep3:459/48	0.0470236
560	chrM	3866	ENST00000361390.2	+	CTCCA	0.00470944	full	2	WT_rep1:431/570__WT_rep2:912/984__WT_rep3:420/484__KO_rep1:1497/1614__KO_rep2:1600/1857__KO_rep3:250/301	-0.0253682
564	chrM	3870	ENST00000361390.2	+	ACACT	0.00825334	full	2	WT_rep1:582/521__WT_rep2:1032/1020__WT_rep3:549/442__KO_rep1:1764/1610__KO_rep2:1970/1838__KO_rep3:315/288	0.00640962
572	chrM	3878	ENST00000361390.2	+	AGAGA	0.00020701	full	2	WT_rep1:87/989__WT_rep2:171/1839__WT_rep3:74/895__KO_rep1:312/2997__KO_rep2:306/3416__KO_rep3:60/521	-0.0906959
573	chrM	3879	ENST00000361390.2	+	GAGAC	0.000586328	full	2	WT_rep1:304/781__WT_rep2:545/1463__WT_rep3:276/696__KO_rep1:879/2434__KO_rep2:1001/2704__KO_rep3:163/422	0.0407911
574	chrM	3880	ENST00000361390.2	+	AGACC	2.47783e-11	full	2	WT_rep1:46/1024__WT_rep2:67/1932__WT_rep3:38/930__KO_rep1:112/3179__KO_rep2:156/3542__KO_rep3:25/562	-0.0316567
575	chrM	3881	ENST00000361390.2	+	GACCA	2.8923e-11	full	2	WT_rep1:921/88__WT_rep2:1713/186__WT_rep3:829/88__KO_rep1:2811/293__KO_rep2:3129/333__KO_rep3:508/45	-0.00564558
576	chrM	3882	ENST00000361390.2	+	ACCAA	5.87149e-18	full	2	WT_rep1:768/263__WT_rep2:1528/427__WT_rep3:707/246__KO_rep1:2595/643__KO_rep2:2857/757__KO_rep3:454/117	-0.193728
577	chrM	3883	ENST00000361390.2	+	CCAAC	1.13033e-08	full	2	WT_rep1:916/176__WT_rep2:1685/352__WT_rep3:819/171__KO_rep1:2816/531__KO_rep2:3136/637__KO_rep3:516/78	-0.059673
578	chrM	3884	ENST00000361390.2	+	CAACC	2.10642e-06	full	2	WT_rep1:362/724__WT_rep2:661/1364__WT_rep3:274/707__KO_rep1:1054/2284__KO_rep2:1180/2583__KO_rep3:192/406	0.00876796
583	chrM	3889	ENST00000361390.2	+	GAACC	0.000307866	full	2	WT_rep1:46/1046__WT_rep2:104/1941__WT_rep3:38/968__KO_rep1:152/3218__KO_rep2:179/3620__KO_rep3:21/578	0.00382021
584	chrM	3890	ENST00000361390.2	+	AACCC	0.000495343	full	2	WT_rep1:967/80__WT_rep2:1800/149__WT_rep3:775/128__KO_rep1:2921/257__KO_rep2:3280/295__KO_rep3:519/54	-0.112267
585	chrM	3891	ENST00000361390.2	+	ACCCC	2.92847e-05	full	2	WT_rep1:437/447__WT_rep2:838/810__WT_rep3:326/403__KO_rep1:1384/1299__KO_rep2:1643/1361__KO_rep3:238/248	-0.151924
586	chrM	3892	ENST00000361390.2	+	CCCCC	0.000117764	full	2	WT_rep1:549/312__WT_rep2:916/682__WT_rep3:443/264__KO_rep1:1548/1042__KO_rep2:1721/1169__KO_rep3:274/194	0.0289714
587	chrM	3893	ENST00000361390.2	+	CCCCT	0.00198784	full	2	WT_rep1:530/401__WT_rep2:990/750__WT_rep3:431/345__KO_rep1:1665/1139__KO_rep2:1819/1315__KO_rep3:261/240	-0.063899
594	chrM	3900	ENST00000361390.2	+	GACCT	0.000430081	full	2	WT_rep1:471/573__WT_rep2:869/1098__WT_rep3:413/537__KO_rep1:1392/1877__KO_rep2:1671/1971__KO_rep3:267/315	-0.00743744
595	chrM	3901	ENST00000361390.2	+	ACCTT	8.52062e-09	full	2	WT_rep1:258/793__WT_rep2:403/1574__WT_rep3:192/767__KO_rep1:611/2661__KO_rep2:686/2970__KO_rep3:149/435	0.132919
596	chrM	3902	ENST00000361390.2	+	CCTTG	0.000170772	full	2	WT_rep1:873/198__WT_rep2:1645/380__WT_rep3:820/172__KO_rep1:2714/630__KO_rep2:3060/694__KO_rep3:479/122	0.0282922
597	chrM	3903	ENST00000361390.2	+	CTTGC	0.00207159	full	2	WT_rep1:942/149__WT_rep2:1817/235__WT_rep3:905/97__KO_rep1:2989/393__KO_rep2:3323/487__KO_rep3:539/65	0.0485862
619	chrM	3925	ENST00000361390.2	+	TAGTC	0.00165448	full	2	WT_rep1:454/626__WT_rep2:753/1271__WT_rep3:416/572__KO_rep1:1176/2169__KO_rep2:1368/2398__KO_rep3:232/367	0.155656
624	chrM	3930	ENST00000361390.2	+	TCAGG	0.00713393	full	2	WT_rep1:532/437__WT_rep2:881/963__WT_rep3:489/408__KO_rep1:1370/1641__KO_rep2:1622/1811__KO_rep3:309/228	0.159313
631	chrM	3937	ENST00000361390.2	+	TCAAC	0.00325325	full	2	WT_rep1:775/318__WT_rep2:1471/587__WT_rep3:690/318__KO_rep1:2350/1032__KO_rep2:2618/1195__KO_rep3:430/178	0.0670163
632	chrM	3938	ENST00000361390.2	+	CAACA	0.000163918	full	2	WT_rep1:991/102__WT_rep2:1835/224__WT_rep3:903/106__KO_rep1:3049/336__KO_rep2:3424/390__KO_rep3:537/71	-0.0197012
633	chrM	3939	ENST00000361390.2	+	AACAT	6.57513e-07	full	2	WT_rep1:740/349__WT_rep2:1269/783__WT_rep3:603/406__KO_rep1:2053/1333__KO_rep2:2272/1533__KO_rep3:369/237	0.11556
634	chrM	3940	ENST00000361390.2	+	ACATC	3.45028e-05	full	2	WT_rep1:434/635__WT_rep2:805/1195__WT_rep3:427/563__KO_rep1:1394/1904__KO_rep2:1571/2128__KO_rep3:237/364	-0.0451054
635	chrM	3941	ENST00000361390.2	+	CATCG	1.04013e-05	full	2	WT_rep1:760/318__WT_rep2:1588/431__WT_rep3:740/259__KO_rep1:2602/718__KO_rep2:2962/784__KO_rep3:444/160	-0.165747
636	chrM	3942	ENST00000361390.2	+	ATCGA	0.00123743	full	2	WT_rep1:827/244__WT_rep2:1510/500__WT_rep3:768/230__KO_rep1:2392/900__KO_rep2:2709/1009__KO_rep3:444/157	0.171675
637	chrM	3943	ENST00000361390.2	+	TCGAA	0.00912588	full	2	WT_rep1:303/781__WT_rep2:540/1495__WT_rep3:268/734__KO_rep1:858/2485__KO_rep2:1055/2711__KO_rep3:180/423	-0.0088565
638	chrM	3944	ENST00000361390.2	+	CGAAT	0.000668729	full	2	WT_rep1:527/552__WT_rep2:969/1061__WT_rep3:513/484__KO_rep1:1667/1672__KO_rep2:1858/1913__KO_rep3:272/327	-0.0130201
639	chrM	3945	ENST00000361390.2	+	GAATA	0.00027387	full	2	WT_rep1:838/240__WT_rep2:1565/457__WT_rep3:779/215__KO_rep1:2559/769__KO_rep2:2916/839__KO_rep3:465/132	0.0214257
640	chrM	3946	ENST00000361390.2	+	AATAC	6.54625e-07	full	2	WT_rep1:955/106__WT_rep2:1766/213__WT_rep3:861/112__KO_rep1:2875/399__KO_rep2:3259/399__KO_rep3:529/59	0.065659
641	chrM	3947	ENST00000361390.2	+	ATACG	0.00290966	full	2	WT_rep1:948/77__WT_rep2:1810/109__WT_rep3:892/53__KO_rep1:2992/168__KO_rep2:3335/206__KO_rep3:537/26	-0.118112
642	chrM	3948	ENST00000361390.2	+	TACGC	0.00678703	full	2	WT_rep1:578/489__WT_rep2:1031/974__WT_rep3:520/466__KO_rep1:1745/1565__KO_rep2:1907/1800__KO_rep3:298/294	0.0220964
651	chrM	3957	ENST00000361390.2	+	GGCCC	0.00636379	full	2	WT_rep1:446/604__WT_rep2:789/1173__WT_rep3:418/557__KO_rep1:1286/1933__KO_rep2:1375/2254__KO_rep3:250/327	0.0937498
652	chrM	3958	ENST00000361390.2	+	GCCCC	5.48967e-05	full	2	WT_rep1:390/663__WT_rep2:760/1231__WT_rep3:437/544__KO_rep1:1318/1945__KO_rep2:1496/2174__KO_rep3:242/355	-0.0480404
653	chrM	3959	ENST00000361390.2	+	CCCCT	3.08442e-05	full	2	WT_rep1:90/988__WT_rep2:179/1863__WT_rep3:89/912__KO_rep1:301/3031__KO_rep2:331/3429__KO_rep3:58/544	-0.0336755
654	chrM	3960	ENST00000361390.2	+	CCCTT	3.70282e-06	full	2	WT_rep1:757/320__WT_rep2:1423/622__WT_rep3:700/302__KO_rep1:2342/998__KO_rep2:2651/1111__KO_rep3:420/184	-0.0196892
655	chrM	3961	ENST00000361390.2	+	CCTTC	8.16011e-05	full	2	WT_rep1:877/201__WT_rep2:1594/454__WT_rep3:799/205__KO_rep1:2630/715__KO_rep2:2950/820__KO_rep3:482/123	0.0387668
656	chrM	3962	ENST00000361390.2	+	CTTCG	2.8501e-06	full	2	WT_rep1:739/336__WT_rep2:1396/650__WT_rep3:716/283__KO_rep1:2315/1027__KO_rep2:2621/1143__KO_rep3:421/182	-0.0138961
657	chrM	3963	ENST00000361390.2	+	TTCGC	1.59444e-05	full	2	WT_rep1:900/164__WT_rep2:1708/295__WT_rep3:831/149__KO_rep1:2745/531__KO_rep2:3108/575__KO_rep3:506/79	0.0519664
658	chrM	3964	ENST00000361390.2	+	TCGCC	0.00027703	full	2	WT_rep1:843/216__WT_rep2:1550/450__WT_rep3:792/197__KO_rep1:2524/746__KO_rep2:2862/823__KO_rep3:468/116	0.0600116
659	chrM	3965	ENST00000361390.2	+	CGCCC	0.000107617	full	2	WT_rep1:382/683__WT_rep2:829/1172__WT_rep3:400/587__KO_rep1:1400/1877__KO_rep2:1482/2213__KO_rep3:220/366	-0.0536446
660	chrM	3966	ENST00000361390.2	+	GCCCT	0.000799512	full	2	WT_rep1:15/1062__WT_rep2:44/2001__WT_rep3:28/971__KO_rep1:69/3268__KO_rep2:80/3683__KO_rep3:9/593	0.0343114
661	chrM	3967	ENST00000361390.2	+	CCCTA	0.000576021	full	2	WT_rep1:139/940__WT_rep2:301/1745__WT_rep3:119/882__KO_rep1:498/2843__KO_rep2:538/3228__KO_rep3:68/533	-0.0638421
663	chrM	3969	ENST00000361390.2	+	CTATT	0.0053574	full	2	WT_rep1:873/204__WT_rep2:1674/372__WT_rep3:819/182__KO_rep1:2736/606__KO_rep2:3016/750__KO_rep3:488/113	0.0438976
671	chrM	3977	ENST00000361390.2	+	CATAG	0.00128026	full	2	WT_rep1:576/478__WT_rep2:1145/840__WT_rep3:518/462__KO_rep1:1860/1403__KO_rep2:2099/1568__KO_rep3:340/252	-0.0586913
677	chrM	3983	ENST00000361390.2	+	CGAAT	0.00308818	full	2	WT_rep1:660/329__WT_rep2:1366/499__WT_rep3:656/277__KO_rep1:2257/862__KO_rep2:2505/1000__KO_rep3:380/177	-0.0385011
679	chrM	3985	ENST00000361390.2	+	AATAC	0.00409351	full	2	WT_rep1:188/764__WT_rep2:441/1391__WT_rep3:194/700__KO_rep1:723/2288__KO_rep2:809/2626__KO_rep3:111/435	-0.0630425
695	chrM	4001	ENST00000361390.2	+	TATAA	0.00867614	full	2	WT_rep1:594/477__WT_rep2:1056/965__WT_rep3:495/498__KO_rep1:1811/1516__KO_rep2:2048/1692__KO_rep3:306/297	-0.0720782
701	chrM	4007	ENST00000361390.2	+	AAACA	0.00526783	full	2	WT_rep1:229/807__WT_rep2:435/1539__WT_rep3:220/741__KO_rep1:679/2549__KO_rep2:780/2832__KO_rep3:113/468	0.0637658
702	chrM	4008	ENST00000361390.2	+	AACAC	0.000704468	full	2	WT_rep1:420/623__WT_rep2:944/1032__WT_rep3:431/526__KO_rep1:1460/1768__KO_rep2:1631/1982__KO_rep3:254/322	0.00193431
706	chrM	4012	ENST00000361390.2	+	CCCTC	0.0072762	full	2	WT_rep1:425/637__WT_rep2:832/1188__WT_rep3:387/595__KO_rep1:1352/1953__KO_rep2:1577/2124__KO_rep3:229/364	-0.0455911
707	chrM	4013	ENST00000361390.2	+	CCTCA	0.00687791	full	2	WT_rep1:528/536__WT_rep2:961/1042__WT_rep3:503/482__KO_rep1:1613/1702__KO_rep2:1776/1928__KO_rep3:292/299	0.0316331
708	chrM	4014	ENST00000361390.2	+	CTCAC	0.009075	full	2	WT_rep1:488/577__WT_rep2:973/1030__WT_rep3:488/501__KO_rep1:1627/1699__KO_rep2:1817/1895__KO_rep3:260/336	-0.0191739
709	chrM	4015	ENST00000361390.2	+	TCACC	0.00244846	full	2	WT_rep1:525/544__WT_rep2:1043/973__WT_rep3:440/553__KO_rep1:1733/1598__KO_rep2:1841/1879__KO_rep3:295/306	-0.0528674
710	chrM	4016	ENST00000361390.2	+	CACCA	0.00583131	full	2	WT_rep1:469/594__WT_rep2:987/1024__WT_rep3:492/499__KO_rep1:1645/1673__KO_rep2:1827/1883__KO_rep3:294/307	-0.0577318
711	chrM	4017	ENST00000361390.2	+	ACCAC	0.000218156	full	2	WT_rep1:547/499__WT_rep2:977/1022__WT_rep3:524/455__KO_rep1:1599/1688__KO_rep2:1846/1834__KO_rep3:290/304	0.059837
712	chrM	4018	ENST00000361390.2	+	CCACT	7.01733e-05	full	2	WT_rep1:500/555__WT_rep2:1108/905__WT_rep3:398/596__KO_rep1:1812/1499__KO_rep2:1920/1786__KO_rep3:294/304	-0.139477
713	chrM	4019	ENST00000361390.2	+	CACTA	0.000126729	full	2	WT_rep1:683/391__WT_rep2:1321/702__WT_rep3:658/340__KO_rep1:2269/1077__KO_rep2:2552/1187__KO_rep3:417/188	-0.139833
714	chrM	4020	ENST00000361390.2	+	ACTAC	0.00411906	full	2	WT_rep1:617/456__WT_rep2:1064/969__WT_rep3:571/426__KO_rep1:1786/1557__KO_rep2:2011/1735__KO_rep3:341/264	0.0444598
716	chrM	4022	ENST00000361390.2	+	TACAA	0.00430269	full	2	WT_rep1:573/500__WT_rep2:1147/879__WT_rep3:545/451__KO_rep1:1861/1472__KO_rep2:2106/1636__KO_rep3:315/287	-0.0189015
717	chrM	4023	ENST00000361390.2	+	ACAAT	0.000185941	full	2	WT_rep1:1043/23__WT_rep2:1977/37__WT_rep3:974/20__KO_rep1:3245/73__KO_rep2:3640/92__KO_rep3:587/13	0.166684
718	chrM	4024	ENST00000361390.2	+	CAATC	1.51222e-06	full	2	WT_rep1:994/36__WT_rep2:1883/102__WT_rep3:920/39__KO_rep1:3040/196__KO_rep2:3444/206__KO_rep3:562/20	0.247461
719	chrM	4025	ENST00000361390.2	+	AATCT	0.000210693	full	2	WT_rep1:821/203__WT_rep2:1487/477__WT_rep3:720/237__KO_rep1:2506/709__KO_rep2:2802/806__KO_rep3:461/118	-0.0678507
720	chrM	4026	ENST00000361390.2	+	ATCTT	4.26432e-05	full	2	WT_rep1:956/92__WT_rep2:1854/137__WT_rep3:913/63__KO_rep1:3058/205__KO_rep2:3399/272__KO_rep3:541/43	-0.0553915
725	chrM	4031	ENST00000361390.2	+	CCTAG	0.00692853	full	2	WT_rep1:863/58__WT_rep2:1580/119__WT_rep3:769/64__KO_rep1:2607/187__KO_rep2:2926/208__KO_rep3:461/41	-0.0327252
733	chrM	4039	ENST00000361390.2	+	CAACA	0.00257831	full	2	WT_rep1:945/127__WT_rep2:1783/252__WT_rep3:910/90__KO_rep1:2966/374__KO_rep2:3325/430__KO_rep3:528/77	0.00130881
734	chrM	4040	ENST00000361390.2	+	AACAT	2.79145e-05	full	2	WT_rep1:352/720__WT_rep2:684/1352__WT_rep3:328/673__KO_rep1:1129/2214__KO_rep2:1221/2531__KO_rep3:214/390	-0.00467479
735	chrM	4041	ENST00000361390.2	+	ACATA	1.57483e-08	full	2	WT_rep1:547/525__WT_rep2:1110/919__WT_rep3:500/501__KO_rep1:1880/1458__KO_rep2:2027/1715__KO_rep3:337/266	-0.106864
736	chrM	4042	ENST00000361390.2	+	CATAT	8.20926e-08	full	2	WT_rep1:539/529__WT_rep2:1001/1021__WT_rep3:539/455__KO_rep1:1620/1705__KO_rep2:1821/1901__KO_rep3:281/319	0.0893165
737	chrM	4043	ENST00000361390.2	+	ATATG	1.51951e-07	full	2	WT_rep1:846/204__WT_rep2:1627/377__WT_rep3:765/199__KO_rep1:2729/539__KO_rep2:2979/672__KO_rep3:495/97	-0.133486
738	chrM	4044	ENST00000361390.2	+	TATGA	0.000262867	full	2	WT_rep1:296/738__WT_rep2:514/1473__WT_rep3:251/713__KO_rep1:843/2420__KO_rep2:969/2650__KO_rep3:187/400	-0.00682632
739	chrM	4045	ENST00000361390.2	+	ATGAC	0.00731782	full	2	WT_rep1:124/896__WT_rep2:289/1673__WT_rep3:169/790__KO_rep1:522/2708__KO_rep2:598/3001__KO_rep3:104/483	-0.13103
763	chrM	4069	ENST00000361390.2	+	ACACA	0.00888233	full	2	WT_rep1:915/142__WT_rep2:1769/251__WT_rep3:891/102__KO_rep1:2916/407__KO_rep2:3237/478__KO_rep3:517/83	0.0461638
768	chrM	4074	ENST00000361390.2	+	ACATA	0.00634175	full	2	WT_rep1:415/639__WT_rep2:824/1184__WT_rep3:387/606__KO_rep1:1294/1995__KO_rep2:1428/2279__KO_rep3:254/342	0.0376756
769	chrM	4075	ENST00000361390.2	+	CATAT	1.49422e-05	full	2	WT_rep1:579/481__WT_rep2:914/1098__WT_rep3:492/506__KO_rep1:1531/1766__KO_rep2:1714/1991__KO_rep3:298/300	0.0863084
770	chrM	4076	ENST00000361390.2	+	ATATT	4.30983e-05	full	2	WT_rep1:558/503__WT_rep2:1012/1008__WT_rep3:526/469__KO_rep1:1673/1629__KO_rep2:1898/1807__KO_rep3:262/338	0.0413977
771	chrM	4077	ENST00000361390.2	+	TATTT	4.06403e-05	full	2	WT_rep1:509/546__WT_rep2:972/1033__WT_rep3:463/528__KO_rep1:1482/1813__KO_rep2:1609/2084__KO_rep3:292/308	0.136976
776	chrM	4082	ENST00000361390.2	+	TGTCA	0.000312332	full	2	WT_rep1:722/292__WT_rep2:1188/729__WT_rep3:623/329__KO_rep1:2013/1150__KO_rep2:2275/1267__KO_rep3:401/165	0.032473
777	chrM	4083	ENST00000361390.2	+	GTCAC	0.00103269	full	2	WT_rep1:563/455__WT_rep2:1100/847__WT_rep3:513/465__KO_rep1:1763/1420__KO_rep2:1967/1621__KO_rep3:307/266	0.00869308
778	chrM	4084	ENST00000361390.2	+	TCACC	0.000722081	full	2	WT_rep1:1016/27__WT_rep2:1924/64__WT_rep3:967/22__KO_rep1:3153/112__KO_rep2:3547/116__KO_rep3:577/15	0.139139
779	chrM	4085	ENST00000361390.2	+	CACCA	0.00206384	full	2	WT_rep1:988/28__WT_rep2:1883/54__WT_rep3:956/15__KO_rep1:3125/82__KO_rep2:3505/87__KO_rep3:559/19	0.0264308
780	chrM	4086	ENST00000361390.2	+	ACCAA	5.48243e-05	full	2	WT_rep1:35/920__WT_rep2:85/1775__WT_rep3:39/895__KO_rep1:138/2907__KO_rep2:130/3297__KO_rep3:30/514	0.00123886
781	chrM	4087	ENST00000361390.2	+	CCAAG	0.000200251	full	2	WT_rep1:874/61__WT_rep2:1660/135__WT_rep3:832/66__KO_rep1:2701/233__KO_rep2:3046/264__KO_rep3:487/36	0.0920854
782	chrM	4088	ENST00000361390.2	+	CAAGA	0.000128913	full	2	WT_rep1:832/169__WT_rep2:1654/238__WT_rep3:802/145__KO_rep1:2732/366__KO_rep2:3044/449__KO_rep3:474/89	-0.149581
783	chrM	4089	ENST00000361390.2	+	AAGAC	0.00202084	full	2	WT_rep1:384/651__WT_rep2:791/1167__WT_rep3:357/615__KO_rep1:1276/1937__KO_rep2:1423/2176__KO_rep3:211/373	-0.0296217
784	chrM	4090	ENST00000361390.2	+	AGACC	2.31156e-05	full	2	WT_rep1:53/960__WT_rep2:95/1831__WT_rep3:45/908__KO_rep1:143/3011__KO_rep2:158/3367__KO_rep3:31/540	0.0856541
785	chrM	4091	ENST00000361390.2	+	GACCC	0.00514765	full	2	WT_rep1:118/871__WT_rep2:235/1670__WT_rep3:119/818__KO_rep1:386/2720__KO_rep2:386/3111__KO_rep3:61/494	0.0655891
786	chrM	4092	ENST00000361390.2	+	ACCCT	0.00334112	full	2	WT_rep1:166/831__WT_rep2:318/1609__WT_rep3:239/684__KO_rep1:513/2628__KO_rep2:617/2899__KO_rep3:96/475	0.125289
796	chrM	4102	ENST00000361390.2	+	TAACC	0.000345766	full	2	WT_rep1:649/398__WT_rep2:1248/740__WT_rep3:636/351__KO_rep1:2117/1155__KO_rep2:2426/1233__KO_rep3:336/254	-0.0822076
797	chrM	4103	ENST00000361390.2	+	AACCT	8.12075e-07	full	2	WT_rep1:881/167__WT_rep2:1715/272__WT_rep3:847/132__KO_rep1:2841/418__KO_rep2:3152/493__KO_rep3:496/93	-0.0700251
798	chrM	4104	ENST00000361390.2	+	ACCTC	6.47742e-16	full	2	WT_rep1:185/868__WT_rep2:276/1728__WT_rep3:150/835__KO_rep1:473/2815__KO_rep2:550/3134__KO_rep3:91/503	0.0315246
799	chrM	4105	ENST00000361390.2	+	CCTCC	3.05507e-09	full	2	WT_rep1:158/899__WT_rep2:300/1711__WT_rep3:135/857__KO_rep1:433/2868__KO_rep2:534/3159__KO_rep3:82/511	0.0645401
800	chrM	4106	ENST00000361390.2	+	CTCCC	5.3943e-10	full	2	WT_rep1:152/899__WT_rep2:304/1719__WT_rep3:117/873__KO_rep1:403/2908__KO_rep2:449/3239__KO_rep3:77/522	0.16459
801	chrM	4107	ENST00000361390.2	+	TCCCT	0.000264613	full	2	WT_rep1:1018/28__WT_rep2:1971/40__WT_rep3:967/21__KO_rep1:3219/82__KO_rep2:3597/93__KO_rep3:581/15	0.12674
802	chrM	4108	ENST00000361390.2	+	CCCTG	1.80149e-06	full	2	WT_rep1:1004/28__WT_rep2:1918/56__WT_rep3:949/20__KO_rep1:3118/108__KO_rep2:3540/87__KO_rep3:566/20	0.097542
803	chrM	4109	ENST00000361390.2	+	CCTGT	0.00605403	full	2	WT_rep1:77/920__WT_rep2:149/1763__WT_rep3:69/883__KO_rep1:210/2888__KO_rep2:267/3256__KO_rep3:54/501	0.0360062
809	chrM	4115	ENST00000361390.2	+	CTTAT	0.00281034	full	2	WT_rep1:905/148__WT_rep2:1704/311__WT_rep3:853/142__KO_rep1:2745/560__KO_rep2:3061/626__KO_rep3:498/97	0.15827
810	chrM	4116	ENST00000361390.2	+	TTATG	0.00569533	full	2	WT_rep1:844/205__WT_rep2:1712/304__WT_rep3:815/179__KO_rep1:2822/480__KO_rep2:3087/593__KO_rep3:478/119	-0.08993
811	chrM	4117	ENST00000361390.2	+	TATGA	0.000128845	full	2	WT_rep1:46/998__WT_rep2:97/1911__WT_rep3:29/961__KO_rep1:178/3114__KO_rep2:168/3495__KO_rep3:40/556	-0.189298
812	chrM	4118	ENST00000361390.2	+	ATGAA	0.00300551	full	2	WT_rep1:108/913__WT_rep2:212/1762__WT_rep3:122/860__KO_rep1:404/2842__KO_rep2:458/3172__KO_rep3:72/509	-0.134485
813	chrM	4119	ENST00000361390.2	+	TGAAT	0.00055349	full	2	WT_rep1:382/633__WT_rep2:693/1272__WT_rep3:341/631__KO_rep1:1179/2043__KO_rep2:1280/2323__KO_rep3:228/351	-0.0198528
814	chrM	4120	ENST00000361390.2	+	GAATT	7.85852e-06	full	2	WT_rep1:897/140__WT_rep2:1692/292__WT_rep3:819/157__KO_rep1:2761/488__KO_rep2:3105/524__KO_rep3:505/82	-0.00710729
815	chrM	4121	ENST00000361390.2	+	AATTC	1.12485e-05	full	2	WT_rep1:264/772__WT_rep2:536/1437__WT_rep3:273/704__KO_rep1:888/2344__KO_rep2:971/2651__KO_rep3:124/462	0.0138307
816	chrM	4122	ENST00000361390.2	+	ATTCG	0.000345963	full	2	WT_rep1:18/1013__WT_rep2:53/1896__WT_rep3:27/943__KO_rep1:92/3113__KO_rep2:105/3476__KO_rep3:13/558	-0.138758
841	chrM	4147	ENST00000361390.2	+	GCTAC	0.00532364	full	2	WT_rep1:137/846__WT_rep2:263/1631__WT_rep3:133/802__KO_rep1:409/2682__KO_rep2:466/3030__KO_rep3:81/472	0.050876
843	chrM	4149	ENST00000361390.2	+	TACGA	0.00236399	full	2	WT_rep1:887/141__WT_rep2:1685/271__WT_rep3:857/111__KO_rep1:2790/415__KO_rep2:3117/475__KO_rep3:500/74	-0.0143505
845	chrM	4151	ENST00000361390.2	+	CGACC	6.8903e-07	full	2	WT_rep1:306/659__WT_rep2:469/1395__WT_rep3:277/640__KO_rep1:718/2340__KO_rep2:836/2579__KO_rep3:130/416	0.212956
846	chrM	4152	ENST00000361390.2	+	GACCA	3.60829e-06	full	2	WT_rep1:934/67__WT_rep2:1802/114__WT_rep3:892/56__KO_rep1:2943/180__KO_rep2:3339/203__KO_rep3:526/40	-0.0518254
847	chrM	4153	ENST00000361390.2	+	ACCAA	1.20246e-10	full	2	WT_rep1:14/1005__WT_rep2:49/1908__WT_rep3:18/941__KO_rep1:55/3155__KO_rep2:71/3531__KO_rep3:19/558	0.0540532
848	chrM	4154	ENST00000361390.2	+	CCAAC	0.000439369	full	2	WT_rep1:855/168__WT_rep2:1673/286__WT_rep3:830/140__KO_rep1:2729/474__KO_rep2:3085/510__KO_rep3:477/102	-0.0250202
849	chrM	4155	ENST00000361390.2	+	CAACT	0.00771102	full	2	WT_rep1:478/562__WT_rep2:996/973__WT_rep3:434/536__KO_rep1:1553/1679__KO_rep2:1756/1859__KO_rep3:283/301	-0.0154499
856	chrM	4162	ENST00000361390.2	+	TACAC	0.00746223	full	2	WT_rep1:90/956__WT_rep2:183/1812__WT_rep3:93/886__KO_rep1:291/2971__KO_rep2:304/3347__KO_rep3:43/542	0.0752145
857	chrM	4163	ENST00000361390.2	+	ACACC	0.00921134	full	2	WT_rep1:280/764__WT_rep2:441/1539__WT_rep3:220/750__KO_rep1:664/2577__KO_rep2:781/2856__KO_rep3:137/443	0.135522
858	chrM	4164	ENST00000361390.2	+	CACCT	0.0031433	full	2	WT_rep1:799/244__WT_rep2:1592/394__WT_rep3:782/191__KO_rep1:2649/612__KO_rep2:2970/674__KO_rep3:463/119	-0.123427
859	chrM	4165	ENST00000361390.2	+	ACCTC	6.89115e-05	full	2	WT_rep1:378/669__WT_rep2:771/1210__WT_rep3:380/597__KO_rep1:1177/2083__KO_rep2:1362/2281__KO_rep3:219/365	0.0572765
860	chrM	4166	ENST00000361390.2	+	CCTCC	0.000881627	full	2	WT_rep1:193/854__WT_rep2:324/1664__WT_rep3:156/823__KO_rep1:482/2782__KO_rep2:560/3091__KO_rep3:109/477	0.106018
864	chrM	4170	ENST00000361390.2	+	CTATG	0.000101158	full	2	WT_rep1:83/896__WT_rep2:135/1773__WT_rep3:54/870__KO_rep1:200/2910__KO_rep2:240/3261__KO_rep3:40/505	0.0681466
865	chrM	4171	ENST00000361390.2	+	TATGA	0.00034279	full	2	WT_rep1:924/59__WT_rep2:1788/111__WT_rep3:888/48__KO_rep1:2948/154__KO_rep2:3336/178__KO_rep3:518/28	-0.136346
866	chrM	4172	ENST00000361390.2	+	ATGAA	0.00598771	full	2	WT_rep1:834/116__WT_rep2:1588/237__WT_rep3:784/121__KO_rep1:2586/398__KO_rep2:2927/449__KO_rep3:448/82	0.0517997
875	chrM	4181	ENST00000361390.2	+	CTTCC	5.77083e-06	full	2	WT_rep1:624/382__WT_rep2:1187/735__WT_rep3:627/333__KO_rep1:1969/1209__KO_rep2:2208/1352__KO_rep3:363/207	0.0246741
876	chrM	4182	ENST00000361390.2	+	TTCCT	2.21219e-07	full	2	WT_rep1:515/501__WT_rep2:945/1013__WT_rep3:460/515__KO_rep1:1509/1701__KO_rep2:1637/1955__KO_rep3:278/295	0.0879304
877	chrM	4183	ENST00000361390.2	+	TCCTA	1.44483e-07	full	2	WT_rep1:151/893__WT_rep2:252/1735__WT_rep3:156/828__KO_rep1:383/2888__KO_rep2:432/3222__KO_rep3:84/505	0.174632
878	chrM	4184	ENST00000361390.2	+	CCTAC	1.81039e-06	full	2	WT_rep1:783/245__WT_rep2:1589/380__WT_rep3:741/236__KO_rep1:2579/650__KO_rep2:2893/724__KO_rep3:458/126	-0.0896532
879	chrM	4185	ENST00000361390.2	+	CTACC	0.000525176	full	2	WT_rep1:637/390__WT_rep2:1250/722__WT_rep3:628/349__KO_rep1:2085/1160__KO_rep2:2351/1276__KO_rep3:357/230	-0.0435459
880	chrM	4186	ENST00000361390.2	+	TACCA	0.00615979	full	2	WT_rep1:522/503__WT_rep2:985/987__WT_rep3:502/473__KO_rep1:1627/1617__KO_rep2:1766/1859__KO_rep3:298/288	0.0427311
881	chrM	4187	ENST00000361390.2	+	ACCAC	0.0046337	full	2	WT_rep1:127/903__WT_rep2:273/1693__WT_rep3:120/862__KO_rep1:436/2817__KO_rep2:436/3201__KO_rep3:79/509	0.0323061
897	chrM	4203	ENST00000361390.2	+	TTACT	0.00232102	full	2	WT_rep1:149/874__WT_rep2:269/1680__WT_rep3:121/843__KO_rep1:407/2793__KO_rep2:472/3098__KO_rep3:108/473	0.0235137
898	chrM	4204	ENST00000361390.2	+	TACTT	0.00031545	full	2	WT_rep1:912/108__WT_rep2:1715/225__WT_rep3:860/99__KO_rep1:2895/300__KO_rep2:3228/344__KO_rep3:503/70	-0.140279
899	chrM	4205	ENST00000361390.2	+	ACTTA	0.0079838	full	2	WT_rep1:234/797__WT_rep2:432/1530__WT_rep3:206/764__KO_rep1:686/2545__KO_rep2:807/2797__KO_rep3:164/420	-0.0187917
912	chrM	4218	ENST00000361390.2	+	GTCTC	0.00631284	full	2	WT_rep1:114/781__WT_rep2:196/1542__WT_rep3:78/775__KO_rep1:314/2539__KO_rep2:342/2813__KO_rep3:68/428	0.000904888
920	chrM	4226	ENST00000361390.2	+	ACCCA	3.44634e-05	full	2	WT_rep1:776/246__WT_rep2:1512/433__WT_rep3:753/206__KO_rep1:2450/741__KO_rep2:2771/809__KO_rep3:422/149	0.0335887
921	chrM	4227	ENST00000361390.2	+	CCCAT	0.000503913	full	2	WT_rep1:254/749__WT_rep2:523/1390__WT_rep3:230/722__KO_rep1:870/2289__KO_rep2:960/2584__KO_rep3:144/426	-0.0564141
922	chrM	4228	ENST00000361390.2	+	CCATT	0.00744487	full	2	WT_rep1:789/193__WT_rep2:1637/260__WT_rep3:794/154__KO_rep1:2652/448__KO_rep2:2932/556__KO_rep3:443/121	-0.0104715
927	chrM	4233	ENST00000361390.2	+	ACAAT	0.000103193	full	2	WT_rep1:810/187__WT_rep2:1576/317__WT_rep3:780/162__KO_rep1:2594/531__KO_rep2:2885/630__KO_rep3:438/119	0.0273925
928	chrM	4234	ENST00000361390.2	+	CAATC	3.79827e-06	full	2	WT_rep1:738/159__WT_rep2:1391/332__WT_rep3:723/136__KO_rep1:2283/561__KO_rep2:2580/603__KO_rep3:397/109	0.0954266
929	chrM	4235	ENST00000361390.2	+	AATCT	0.00036067	full	2	WT_rep1:193/706__WT_rep2:459/1246__WT_rep3:236/630__KO_rep1:819/2022__KO_rep2:840/2333__KO_rep3:119/389	-0.0855695
930	chrM	4236	ENST00000361390.2	+	ATCTC	0.00431875	full	2	WT_rep1:147/785__WT_rep2:227/1532__WT_rep3:122/769__KO_rep1:365/2519__KO_rep2:409/2847__KO_rep3:72/427	0.0965125
20	chrM	7605	ENST00000361739.1	+	AGGTC	0.00487115	full	2	WT_rep1:626/2201__WT_rep2:578/2169__WT_rep3:504/1770__KO_rep1:597/2383__KO_rep2:608/2244__KO_rep3:663/2235	0.0216619
21	chrM	7606	ENST00000361739.1	+	GGTCT	0.000374978	full	2	WT_rep1:1561/1257__WT_rep2:1433/1320__WT_rep3:1196/1070__KO_rep1:1577/1421__KO_rep2:1515/1347__KO_rep3:1637/1265	-0.0204065
22	chrM	7607	ENST00000361739.1	+	GTCTA	4.40264e-09	full	2	WT_rep1:2979/109__WT_rep2:2840/116__WT_rep3:2365/93__KO_rep1:3053/134__KO_rep2:2937/136__KO_rep3:3041/102	0.0579167
23	chrM	7608	ENST00000361739.1	+	TCTAC	5.40197e-06	full	2	WT_rep1:1805/1447__WT_rep2:1654/1417__WT_rep3:1352/1205__KO_rep1:1774/1550__KO_rep2:1716/1455__KO_rep3:1859/1440	-0.0176219
24	chrM	7609	ENST00000361739.1	+	CTACA	6.92498e-07	full	2	WT_rep1:1054/2239__WT_rep2:1062/2032__WT_rep3:828/1761__KO_rep1:1147/2212__KO_rep2:1037/2180__KO_rep3:1107/2218	-0.0198959
25	chrM	7610	ENST00000361739.1	+	TACAA	0.000433122	full	2	WT_rep1:3132/220__WT_rep2:2931/197__WT_rep3:2473/161__KO_rep1:3217/183__KO_rep2:3078/182__KO_rep3:3165/188	-0.146906
26	chrM	7611	ENST00000361739.1	+	ACAAG	0.000635964	full	2	WT_rep1:1613/1608__WT_rep2:1628/1398__WT_rep3:1286/1221__KO_rep1:1790/1500__KO_rep2:1755/1415__KO_rep3:1595/1658	-0.0483082
27	chrM	7612	ENST00000361739.1	+	CAAGA	0.000173569	full	2	WT_rep1:3034/214__WT_rep2:2823/216__WT_rep3:2380/172__KO_rep1:3075/246__KO_rep2:2949/224__KO_rep3:3074/190	-0.00757028
28	chrM	7613	ENST00000361739.1	+	AAGAC	7.55061e-08	full	2	WT_rep1:2296/1074__WT_rep2:2068/1096__WT_rep3:1732/902__KO_rep1:2228/1182__KO_rep2:2166/1097__KO_rep3:2339/1025	-0.0265903
29	chrM	7614	ENST00000361739.1	+	AGACG	7.13794e-13	full	2	WT_rep1:3269/100__WT_rep2:3038/105__WT_rep3:2563/58__KO_rep1:3286/102__KO_rep2:3136/103__KO_rep3:3280/69	-0.0488256
30	chrM	7615	ENST00000361739.1	+	GACGC	7.94242e-18	full	2	WT_rep1:2909/427__WT_rep2:2651/435__WT_rep3:2292/291__KO_rep1:2843/487__KO_rep2:2697/499__KO_rep3:2875/436	0.140294
31	chrM	7616	ENST00000361739.1	+	ACGCT	3.61321e-12	full	2	WT_rep1:1569/1813__WT_rep2:1608/1535__WT_rep3:1251/1383__KO_rep1:1762/1649__KO_rep2:1575/1674__KO_rep3:1697/1661	-0.0761542
32	chrM	7617	ENST00000361739.1	+	CGCTA	4.29661e-07	full	2	WT_rep1:2999/361__WT_rep2:2781/346__WT_rep3:2340/286__KO_rep1:3046/344__KO_rep2:2931/311__KO_rep3:2952/386	-0.0478031
33	chrM	7618	ENST00000361739.1	+	GCTAC	0.000962266	full	2	WT_rep1:2275/1014__WT_rep2:2113/948__WT_rep3:1801/768__KO_rep1:2282/1034__KO_rep2:2179/991__KO_rep3:2398/858	-0.048262
39	chrM	7624	ENST00000361739.1	+	TCCCC	0.000668642	full	2	WT_rep1:1583/1846__WT_rep2:1361/1846__WT_rep3:1141/1523__KO_rep1:1382/2088__KO_rep2:1445/1871__KO_rep3:1472/1912	0.0674159
40	chrM	7625	ENST00000361739.1	+	CCCCT	0.000105755	full	2	WT_rep1:2913/516__WT_rep2:2800/405__WT_rep3:2307/362__KO_rep1:3023/450__KO_rep2:2835/473__KO_rep3:2906/473	-0.00435654
41	chrM	7626	ENST00000361739.1	+	CCCTA	2.32722e-07	full	2	WT_rep1:511/2935__WT_rep2:567/2655__WT_rep3:380/2305__KO_rep1:605/2878__KO_rep2:578/2737__KO_rep3:506/2881	-0.0736204
42	chrM	7627	ENST00000361739.1	+	CCTAT	0.000634633	full	2	WT_rep1:3175/274__WT_rep2:2987/252__WT_rep3:2534/152__KO_rep1:3280/223__KO_rep2:3092/245__KO_rep3:3178/217	-0.0834112
43	chrM	7628	ENST00000361739.1	+	CTATC	0.00476491	full	2	WT_rep1:2724/722__WT_rep2:2626/602__WT_rep3:2210/482__KO_rep1:2830/662__KO_rep2:2680/648__KO_rep3:2798/598	-0.0394243
45	chrM	7630	ENST00000361739.1	+	ATCAT	0.000310995	full	2	WT_rep1:3047/397__WT_rep2:2875/322__WT_rep3:2439/232__KO_rep1:3166/321__KO_rep2:2972/333__KO_rep3:3071/323	-0.0696476
46	chrM	7631	ENST00000361739.1	+	TCATA	4.51408e-05	full	2	WT_rep1:2707/758__WT_rep2:2594/644__WT_rep3:2147/546__KO_rep1:2823/688__KO_rep2:2614/726__KO_rep3:2748/666	-0.0288135
47	chrM	7632	ENST00000361739.1	+	CATAG	1.44392e-06	full	2	WT_rep1:3071/306__WT_rep2:2789/347__WT_rep3:2327/281__KO_rep1:3026/371__KO_rep2:2891/360__KO_rep3:2956/304	0.0221199
48	chrM	7633	ENST00000361739.1	+	ATAGA	0.00907696	full	2	WT_rep1:3095/245__WT_rep2:2883/228__WT_rep3:2445/148__KO_rep1:3142/241__KO_rep2:3015/229__KO_rep3:2990/236	0.0456401
51	chrM	7636	ENST00000361739.1	+	GAAGA	0.00025181	full	2	WT_rep1:456/2947__WT_rep2:436/2752__WT_rep3:315/2358__KO_rep1:438/3010__KO_rep2:437/2875__KO_rep3:487/2849	-0.0400495
52	chrM	7637	ENST00000361739.1	+	AAGAG	0.00534014	full	2	WT_rep1:855/2530__WT_rep2:799/2357__WT_rep3:652/1989__KO_rep1:864/2554__KO_rep2:821/2457__KO_rep3:815/2495	0.00691074
56	chrM	7641	ENST00000361739.1	+	GCTTA	0.00530503	full	2	WT_rep1:670/2798__WT_rep2:627/2602__WT_rep3:539/2158__KO_rep1:695/2825__KO_rep2:661/2667__KO_rep3:572/2818	0.0459731
62	chrM	7647	ENST00000361739.1	+	CACCT	0.00534014	full	2	WT_rep1:1394/2150__WT_rep2:1319/1986__WT_rep3:1029/1724__KO_rep1:1363/2234__KO_rep2:1338/2064__KO_rep3:1468/1996	-0.0365932
63	chrM	7648	ENST00000361739.1	+	ACCTT	0.00115494	full	2	WT_rep1:1310/2234__WT_rep2:1399/1900__WT_rep3:1125/1629__KO_rep1:1433/2164__KO_rep2:1423/1972__KO_rep3:1452/2009	-0.0523666
64	chrM	7649	ENST00000361739.1	+	CCTTT	2.55485e-05	full	2	WT_rep1:1428/2122__WT_rep2:1265/2055__WT_rep3:1108/1656__KO_rep1:1458/2148__KO_rep2:1270/2145__KO_rep3:1298/2172	0.0453604
65	chrM	7650	ENST00000361739.1	+	CTTTC	0.000121994	full	2	WT_rep1:1481/2067__WT_rep2:1303/2022__WT_rep3:1208/1567__KO_rep1:1544/2065__KO_rep2:1472/1945__KO_rep3:1546/1933	-0.0839489
66	chrM	7651	ENST00000361739.1	+	TTTCA	2.9234e-08	full	2	WT_rep1:1979/1573__WT_rep2:1846/1486__WT_rep3:1528/1248__KO_rep1:2043/1567__KO_rep2:1915/1504__KO_rep3:1930/1550	-0.0248885
67	chrM	7652	ENST00000361739.1	+	TTCAT	2.35508e-11	full	2	WT_rep1:2139/1420__WT_rep2:1980/1350__WT_rep3:1563/1217__KO_rep1:2101/1511__KO_rep2:1938/1482__KO_rep3:2218/1266	-0.0304021
68	chrM	7653	ENST00000361739.1	+	TCATG	1.17217e-16	full	2	WT_rep1:1334/2221__WT_rep2:1327/2003__WT_rep3:1045/1742__KO_rep1:1339/2274__KO_rep2:1238/2176__KO_rep3:1263/2216	0.0754159
69	chrM	7654	ENST00000361739.1	+	CATGA	4.13275e-15	full	2	WT_rep1:2975/557__WT_rep2:2848/466__WT_rep3:2343/428__KO_rep1:3034/548__KO_rep2:2824/573__KO_rep3:2914/545	0.0665065
70	chrM	7655	ENST00000361739.1	+	ATGAT	1.97395e-08	full	2	WT_rep1:3116/397__WT_rep2:2915/391__WT_rep3:2430/332__KO_rep1:3121/443__KO_rep2:2997/385__KO_rep3:3094/345	-0.0388344
71	chrM	7656	ENST00000361739.1	+	TGATC	0.000239618	full	2	WT_rep1:1468/1880__WT_rep2:1310/1833__WT_rep3:1184/1437__KO_rep1:1445/1928__KO_rep2:1413/1786__KO_rep3:1539/1759	-0.0433298
73	chrM	7658	ENST00000361739.1	+	ATCAC	0.00133948	full	2	WT_rep1:1085/2410__WT_rep2:794/2450__WT_rep3:682/2038__KO_rep1:804/2709__KO_rep2:788/2541__KO_rep3:1081/2336	0.0522725
75	chrM	7660	ENST00000361739.1	+	CACGC	0.00443468	full	2	WT_rep1:1925/1638__WT_rep2:1863/1487__WT_rep3:1521/1281__KO_rep1:1976/1657__KO_rep2:1874/1551__KO_rep3:1972/1523	-0.02107
76	chrM	7661	ENST00000361739.1	+	ACGCC	0.00078205	full	2	WT_rep1:2071/1452__WT_rep2:1964/1353__WT_rep3:1746/1047__KO_rep1:2202/1386__KO_rep2:2141/1253__KO_rep3:1969/1487	-0.0191627
77	chrM	7662	ENST00000361739.1	+	CGCCC	8.87595e-05	full	2	WT_rep1:2030/1432__WT_rep2:1896/1366__WT_rep3:1698/1048__KO_rep1:2206/1333__KO_rep2:2090/1244__KO_rep3:1932/1463	-0.0527963
78	chrM	7663	ENST00000361739.1	+	GCCCT	5.23723e-07	full	2	WT_rep1:3158/334__WT_rep2:3028/281__WT_rep3:2456/318__KO_rep1:3242/333__KO_rep2:3034/340__KO_rep3:3196/267	-0.0842292
79	chrM	7664	ENST00000361739.1	+	CCCTC	0.000178213	full	2	WT_rep1:1161/2411__WT_rep2:1086/2292__WT_rep3:951/1863__KO_rep1:1235/2414__KO_rep2:1176/2272__KO_rep3:1036/2475	0.0117761
80	chrM	7665	ENST00000361739.1	+	CCTCA	0.00188664	full	2	WT_rep1:3358/257__WT_rep2:3197/206__WT_rep3:2677/163__KO_rep1:3463/222__KO_rep2:3231/253__KO_rep3:3333/212	0.0102451
84	chrM	7669	ENST00000361739.1	+	ATAAT	0.00185417	full	2	WT_rep1:2002/1623__WT_rep2:1877/1532__WT_rep3:1543/1317__KO_rep1:2008/1683__KO_rep2:1983/1525__KO_rep3:1890/1661	0.00378694
85	chrM	7670	ENST00000361739.1	+	TAATC	2.11943e-07	full	2	WT_rep1:3422/196__WT_rep2:3259/154__WT_rep3:2752/106__KO_rep1:3551/153__KO_rep2:3356/142__KO_rep3:3403/148	-0.11775
86	chrM	7671	ENST00000361739.1	+	AATCA	1.38145e-05	full	2	WT_rep1:1649/1955__WT_rep2:1463/1947__WT_rep3:1296/1557__KO_rep1:1714/1976__KO_rep2:1550/1944__KO_rep3:1529/2009	-0.00114181
87	chrM	7672	ENST00000361739.1	+	ATCAT	5.61701e-06	full	2	WT_rep1:2269/1318__WT_rep2:2235/1173__WT_rep3:1945/908__KO_rep1:2392/1310__KO_rep2:2265/1221__KO_rep3:2351/1178	0.00414154
88	chrM	7673	ENST00000361739.1	+	TCATT	0.00541705	full	2	WT_rep1:2915/733__WT_rep2:2915/536__WT_rep3:2439/456__KO_rep1:3161/569__KO_rep2:2944/585__KO_rep3:2970/608	-0.0717887
89	chrM	7674	ENST00000361739.1	+	CATTT	0.00287486	full	2	WT_rep1:2056/1591__WT_rep2:2072/1372__WT_rep3:1732/1163__KO_rep1:2327/1392__KO_rep2:2099/1425__KO_rep3:2152/1424	-0.0880784
90	chrM	7675	ENST00000361739.1	+	ATTTT	0.00702112	full	2	WT_rep1:1800/1854__WT_rep2:1787/1663__WT_rep3:1373/1530__KO_rep1:1860/1865__KO_rep2:1754/1783__KO_rep3:1759/1828	0.0016002
91	chrM	7676	ENST00000361739.1	+	TTTTC	5.00302e-05	full	2	WT_rep1:2707/958__WT_rep2:2580/884__WT_rep3:2185/731__KO_rep1:2821/919__KO_rep2:2627/921__KO_rep3:2610/987	0.0186157
92	chrM	7677	ENST00000361739.1	+	TTTCC	2.35501e-06	full	2	WT_rep1:1238/2426__WT_rep2:1182/2275__WT_rep3:964/1953__KO_rep1:1168/2571__KO_rep2:1185/2364__KO_rep3:1169/2435	0.0622259
93	chrM	7678	ENST00000361739.1	+	TTCCT	4.76234e-12	full	2	WT_rep1:2772/899__WT_rep2:2675/788__WT_rep3:2198/727__KO_rep1:2939/812__KO_rep2:2754/803__KO_rep3:2801/808	-0.101575
94	chrM	7679	ENST00000361739.1	+	TCCTT	3.3529e-13	full	2	WT_rep1:2364/1303__WT_rep2:2246/1235__WT_rep3:1910/1025__KO_rep1:2433/1317__KO_rep2:2266/1295__KO_rep3:2385/1218	-0.0107098
95	chrM	7680	ENST00000361739.1	+	CCTTA	1.46629e-14	full	2	WT_rep1:2018/1655__WT_rep2:1979/1508__WT_rep3:1582/1362__KO_rep1:2199/1561__KO_rep2:1993/1577__KO_rep3:2042/1570	-0.0713528
96	chrM	7681	ENST00000361739.1	+	CTTAT	1.34613e-09	full	2	WT_rep1:3459/236__WT_rep2:3299/206__WT_rep3:2774/176__KO_rep1:3559/217__KO_rep2:3362/231__KO_rep3:3459/174	-0.0787765
97	chrM	7682	ENST00000361739.1	+	TTATC	1.96015e-07	full	2	WT_rep1:2816/873__WT_rep2:2731/762__WT_rep3:2338/613__KO_rep1:3032/743__KO_rep2:2869/730__KO_rep3:2853/783	-0.100985
98	chrM	7683	ENST00000361739.1	+	TATCT	5.60325e-05	full	2	WT_rep1:2306/1402__WT_rep2:2000/1496__WT_rep3:1686/1279__KO_rep1:2148/1638__KO_rep2:2087/1521__KO_rep3:2089/1561	0.0682701
99	chrM	7684	ENST00000361739.1	+	ATCTG	3.48787e-05	full	2	WT_rep1:2540/1169__WT_rep2:2286/1226__WT_rep3:1997/982__KO_rep1:2511/1288__KO_rep2:2451/1176__KO_rep3:2478/1188	-0.00829451
100	chrM	7685	ENST00000361739.1	+	TCTGC	0.00216315	full	2	WT_rep1:443/3283__WT_rep2:414/3101__WT_rep3:310/2684__KO_rep1:436/3363__KO_rep2:374/3263__KO_rep3:462/3205	-0.00530307
105	chrM	7690	ENST00000361739.1	+	TTCCT	0.000978922	full	2	WT_rep1:3741/22__WT_rep2:3538/23__WT_rep3:3046/26__KO_rep1:3805/28__KO_rep2:3637/32__KO_rep3:3686/24	0.0910958
106	chrM	7691	ENST00000361739.1	+	TCCTA	1.23318e-06	full	2	WT_rep1:173/3568__WT_rep2:159/3373__WT_rep3:148/2897__KO_rep1:161/3639__KO_rep2:167/3464__KO_rep3:128/3574	0.133015
107	chrM	7692	ENST00000361739.1	+	CCTAG	2.83269e-05	full	2	WT_rep1:3480/208__WT_rep2:3254/244__WT_rep3:2849/163__KO_rep1:3540/210__KO_rep2:3365/218__KO_rep3:3431/220	-0.0234489
108	chrM	7693	ENST00000361739.1	+	CTAGT	0.000158505	full	2	WT_rep1:3568/195__WT_rep2:3337/208__WT_rep3:2929/134__KO_rep1:3624/206__KO_rep2:3464/200__KO_rep3:3527/183	0.0158491
109	chrM	7694	ENST00000361739.1	+	TAGTC	0.000787389	full	2	WT_rep1:440/3244__WT_rep2:373/3079__WT_rep3:289/2699__KO_rep1:381/3363__KO_rep2:406/3160__KO_rep3:441/3169	-0.03654
110	chrM	7695	ENST00000361739.1	+	AGTCC	1.19449e-05	full	2	WT_rep1:2965/693__WT_rep2:2736/691__WT_rep3:2440/527__KO_rep1:3009/683__KO_rep2:2868/648__KO_rep3:3000/593	-0.0797643
111	chrM	7696	ENST00000361739.1	+	GTCCT	1.55113e-06	full	2	WT_rep1:3494/167__WT_rep2:3273/139__WT_rep3:2855/121__KO_rep1:3568/134__KO_rep2:3374/150__KO_rep3:3486/137	-0.0945522
112	chrM	7697	ENST00000361739.1	+	TCCTG	9.15129e-07	full	2	WT_rep1:41/3737__WT_rep2:48/3549__WT_rep3:36/3084__KO_rep1:58/3798__KO_rep2:60/3624__KO_rep3:39/3696	-0.156671
113	chrM	7698	ENST00000361739.1	+	CCTGT	0.000367173	full	2	WT_rep1:457/3315__WT_rep2:422/3168__WT_rep3:323/2792__KO_rep1:420/3409__KO_rep2:418/3279__KO_rep3:398/3303	0.0464837
114	chrM	7699	ENST00000361739.1	+	CTGTA	0.00607927	full	2	WT_rep1:2265/1254__WT_rep2:2272/1044__WT_rep3:2026/884__KO_rep1:2411/1146__KO_rep2:2377/1062__KO_rep3:2205/1206	0.00690088
115	chrM	7700	ENST00000361739.1	+	TGTAT	4.89687e-05	full	2	WT_rep1:1373/2181__WT_rep2:1447/1870__WT_rep3:1258/1666__KO_rep1:1512/2069__KO_rep2:1434/1994__KO_rep3:1440/1993	-0.0151982
116	chrM	7701	ENST00000361739.1	+	GTATG	3.19761e-08	full	2	WT_rep1:2849/1011__WT_rep2:2750/899__WT_rep3:2456/704__KO_rep1:2979/927__KO_rep2:2831/902__KO_rep3:2846/934	-0.0165363
117	chrM	7702	ENST00000361739.1	+	TATGC	6.74249e-12	full	2	WT_rep1:338/3542__WT_rep2:373/3307__WT_rep3:254/2938__KO_rep1:371/3562__KO_rep2:406/3369__KO_rep3:321/3490	-0.0662303
118	chrM	7703	ENST00000361739.1	+	ATGCC	2.98555e-11	full	2	WT_rep1:3373/512__WT_rep2:3171/519__WT_rep3:2751/444__KO_rep1:3357/584__KO_rep2:3189/583__KO_rep3:3362/440	0.0217962
119	chrM	7704	ENST00000361739.1	+	TGCCC	6.90005e-12	full	2	WT_rep1:1112/2706__WT_rep2:1030/2590__WT_rep3:874/2250__KO_rep1:1077/2795__KO_rep2:1017/2667__KO_rep3:1013/2733	0.0527796
120	chrM	7705	ENST00000361739.1	+	GCCCT	6.48386e-17	full	2	WT_rep1:413/3487__WT_rep2:362/3363__WT_rep3:403/2818__KO_rep1:377/3601__KO_rep2:412/3402__KO_rep3:267/3596	0.201161
121	chrM	7706	ENST00000361739.1	+	CCCTT	5.52126e-12	full	2	WT_rep1:2948/969__WT_rep2:2787/958__WT_rep3:2443/799__KO_rep1:2951/1035__KO_rep2:2783/1053__KO_rep3:3067/807	-0.0132807
122	chrM	7707	ENST00000361739.1	+	CCTTT	6.01294e-08	full	2	WT_rep1:804/3124__WT_rep2:644/3100__WT_rep3:595/2647__KO_rep1:672/3314__KO_rep2:675/3156__KO_rep3:753/3120	0.0504202
123	chrM	7708	ENST00000361739.1	+	CTTTT	0.00017686	full	2	WT_rep1:1967/1942__WT_rep2:1740/1988__WT_rep3:1407/1827__KO_rep1:1856/2124__KO_rep2:1769/2051__KO_rep3:1965/1895	-0.0360476
124	chrM	7709	ENST00000361739.1	+	TTTTC	0.00715659	full	2	WT_rep1:1199/2734__WT_rep2:1146/2591__WT_rep3:966/2294__KO_rep1:1177/2822__KO_rep2:1141/2705__KO_rep3:1152/2725	0.0329099
125	chrM	7710	ENST00000361739.1	+	TTTCC	1.29019e-05	full	2	WT_rep1:1151/2796__WT_rep2:993/2754__WT_rep3:827/2439__KO_rep1:1063/2948__KO_rep2:1021/2830__KO_rep3:1060/2816	0.0164111
126	chrM	7711	ENST00000361739.1	+	TTCCT	1.96883e-05	full	2	WT_rep1:2397/1567__WT_rep2:2052/1720__WT_rep3:1911/1352__KO_rep1:2186/1838__KO_rep2:2195/1667__KO_rep3:2390/1500	0.013312
127	chrM	7712	ENST00000361739.1	+	TCCTA	1.35424e-08	full	2	WT_rep1:2275/1694__WT_rep2:2232/1545__WT_rep3:1881/1392__KO_rep1:2540/1494__KO_rep2:2411/1463__KO_rep3:2345/1558	-0.158248
128	chrM	7713	ENST00000361739.1	+	CCTAA	0.000620199	full	2	WT_rep1:3709/265__WT_rep2:3542/244__WT_rep3:3073/204__KO_rep1:3788/247__KO_rep2:3616/263__KO_rep3:3628/268	0.0208054
132	chrM	7717	ENST00000361739.1	+	ACACT	0.00112929	full	2	WT_rep1:3481/469__WT_rep2:3435/346__WT_rep3:3003/281__KO_rep1:3694/336__KO_rep2:3532/348__KO_rep3:3542/357	-0.133556
133	chrM	7718	ENST00000361739.1	+	CACTC	0.00311445	full	2	WT_rep1:302/3672__WT_rep2:290/3521__WT_rep3:222/3072__KO_rep1:310/3742__KO_rep2:301/3586__KO_rep3:309/3605	-0.0592322
136	chrM	7721	ENST00000361739.1	+	TCACA	0.00313985	full	2	WT_rep1:2137/1843__WT_rep2:2011/1799__WT_rep3:1799/1497__KO_rep1:2198/1869__KO_rep2:2082/1804__KO_rep3:1966/1957	0.0421876
137	chrM	7722	ENST00000361739.1	+	CACAA	2.99453e-06	full	2	WT_rep1:2622/1374__WT_rep2:2582/1254__WT_rep3:2167/1139__KO_rep1:2660/1426__KO_rep2:2506/1404__KO_rep3:2607/1332	0.0465958
138	chrM	7723	ENST00000361739.1	+	ACAAC	2.12666e-06	full	2	WT_rep1:1974/2016__WT_rep2:1828/2004__WT_rep3:1491/1816__KO_rep1:1868/2215__KO_rep2:1837/2081__KO_rep3:2024/1921	-0.0159101
139	chrM	7724	ENST00000361739.1	+	CAACA	2.37753e-07	full	2	WT_rep1:3279/732__WT_rep2:3230/634__WT_rep3:2841/488__KO_rep1:3498/608__KO_rep2:3295/641__KO_rep3:3283/682	-0.0341013
140	chrM	7725	ENST00000361739.1	+	AACAA	0.000843658	full	2	WT_rep1:1106/2882__WT_rep2:999/2858__WT_rep3:866/2444__KO_rep1:1129/2953__KO_rep2:1021/2913__KO_rep3:1091/2861	-0.0227223
143	chrM	7728	ENST00000361739.1	+	AAAAC	0.000819608	full	2	WT_rep1:946/2932__WT_rep2:884/2842__WT_rep3:757/2446__KO_rep1:890/3074__KO_rep2:843/2986__KO_rep3:895/2907	0.0712527
144	chrM	7729	ENST00000361739.1	+	AAACT	5.1591e-05	full	2	WT_rep1:2508/1441__WT_rep2:2431/1347__WT_rep3:2021/1244__KO_rep1:2536/1495__KO_rep2:2411/1490__KO_rep3:2576/1312	-0.0141355
145	chrM	7730	ENST00000361739.1	+	AACTA	1.85856e-08	full	2	WT_rep1:3232/710__WT_rep2:3080/689__WT_rep3:2635/625__KO_rep1:3343/676__KO_rep2:3212/667__KO_rep3:3238/655	-0.103263
146	chrM	7731	ENST00000361739.1	+	ACTAA	0.000199466	full	2	WT_rep1:2109/1628__WT_rep2:1997/1564__WT_rep3:1740/1340__KO_rep1:2184/1644__KO_rep2:2120/1561__KO_rep3:2043/1688	-0.0055851
147	chrM	7732	ENST00000361739.1	+	CTAAC	0.0019029	full	2	WT_rep1:2037/1821__WT_rep2:1878/1858__WT_rep3:1634/1586__KO_rep1:2123/1853__KO_rep2:2055/1775__KO_rep3:1977/1885	-0.05761
159	chrM	7744	ENST00000361739.1	+	AACAT	0.00771414	full	2	WT_rep1:2617/1583__WT_rep2:2426/1640__WT_rep3:2270/1253__KO_rep1:2618/1682__KO_rep2:2487/1637__KO_rep3:2578/1562	0.0372519
166	chrM	7751	ENST00000361739.1	+	CAGAC	0.004084	full	2	WT_rep1:2971/829__WT_rep2:2710/909__WT_rep3:2454/703__KO_rep1:2808/961__KO_rep2:2708/905__KO_rep3:2985/778	0.0358509
167	chrM	7752	ENST00000361739.1	+	AGACG	1.32705e-05	full	2	WT_rep1:3804/463__WT_rep2:3797/337__WT_rep3:3258/313__KO_rep1:3956/398__KO_rep2:3818/364__KO_rep3:3781/414	-0.00710678
168	chrM	7753	ENST00000361739.1	+	GACGC	3.15498e-06	full	2	WT_rep1:77/4039__WT_rep2:94/3874__WT_rep3:61/3379__KO_rep1:113/4053__KO_rep2:104/3906__KO_rep3:73/3968	-0.167579
169	chrM	7754	ENST00000361739.1	+	ACGCT	5.51763e-05	full	2	WT_rep1:1839/2286__WT_rep2:1725/2232__WT_rep3:1526/1905__KO_rep1:1743/2402__KO_rep2:1737/2283__KO_rep3:1669/2415	0.0886722
170	chrM	7755	ENST00000361739.1	+	CGCTC	0.0013387	full	2	WT_rep1:2763/1391__WT_rep2:2635/1315__WT_rep3:2344/1113__KO_rep1:2853/1313__KO_rep2:2699/1339__KO_rep3:2694/1357	-0.0145195
171	chrM	7756	ENST00000361739.1	+	GCTCA	0.000170722	full	2	WT_rep1:676/3581__WT_rep2:793/3321__WT_rep3:676/2878__KO_rep1:802/3506__KO_rep2:848/3309__KO_rep3:676/3503	-0.0274291
172	chrM	7757	ENST00000361739.1	+	CTCAG	0.000522596	full	2	WT_rep1:136/4020__WT_rep2:122/3839__WT_rep3:116/3325__KO_rep1:119/4051__KO_rep2:137/3874__KO_rep3:139/3914	0.00242185
173	chrM	7758	ENST00000361739.1	+	TCAGG	8.90835e-05	full	2	WT_rep1:2271/1733__WT_rep2:2273/1563__WT_rep3:1936/1393__KO_rep1:2417/1625__KO_rep2:2277/1584__KO_rep3:2181/1689	-0.0155637
174	chrM	7759	ENST00000361739.1	+	CAGGA	7.01626e-05	full	2	WT_rep1:2666/1399__WT_rep2:2523/1404__WT_rep3:2329/1090__KO_rep1:2704/1422__KO_rep2:2570/1358__KO_rep3:2759/1189	-0.0469202
175	chrM	7760	ENST00000361739.1	+	AGGAA	0.00123981	full	2	WT_rep1:1811/2527__WT_rep2:1690/2512__WT_rep3:1361/2306__KO_rep1:1713/2698__KO_rep2:1610/2620__KO_rep3:1798/2436	0.00229239
179	chrM	7764	ENST00000361739.1	+	AATAG	0.000927121	full	2	WT_rep1:1035/3320__WT_rep2:1343/2928__WT_rep3:940/2845__KO_rep1:1280/3154__KO_rep2:1201/3049__KO_rep3:1129/3160	-0.0550635
180	chrM	7765	ENST00000361739.1	+	ATAGA	6.70048e-05	full	2	WT_rep1:2301/2063__WT_rep2:2524/1744__WT_rep3:2163/1625__KO_rep1:2660/1762__KO_rep2:2484/1754__KO_rep3:2277/2016	-0.0418724
181	chrM	7766	ENST00000361739.1	+	TAGAA	8.12296e-08	full	2	WT_rep1:1710/2655__WT_rep2:1509/2765__WT_rep3:1283/2495__KO_rep1:1577/2839__KO_rep2:1461/2776__KO_rep3:1723/2578	-0.0214078
182	chrM	7767	ENST00000361739.1	+	AGAAA	7.02079e-11	full	2	WT_rep1:763/3648__WT_rep2:732/3579__WT_rep3:698/3123__KO_rep1:747/3719__KO_rep2:724/3577__KO_rep3:826/3531	-0.00126058
183	chrM	7768	ENST00000361739.1	+	GAAAC	3.64568e-15	full	2	WT_rep1:168/4252__WT_rep2:176/4143__WT_rep3:145/3694__KO_rep1:152/4315__KO_rep2:138/4166__KO_rep3:154/4207	0.144688
184	chrM	7769	ENST00000361739.1	+	AAACC	5.6985e-13	full	2	WT_rep1:1138/3296__WT_rep2:1097/3237__WT_rep3:1005/2849__KO_rep1:1061/3449__KO_rep2:1087/3246__KO_rep3:1000/3392	0.101244
185	chrM	7770	ENST00000361739.1	+	AACCG	1.82013e-14	full	2	WT_rep1:1992/2457__WT_rep2:1910/2458__WT_rep3:1624/2205__KO_rep1:1935/2592__KO_rep2:1932/2402__KO_rep3:1855/2545	0.022326
186	chrM	7771	ENST00000361739.1	+	ACCGT	7.2302e-06	full	2	WT_rep1:3458/930__WT_rep2:3400/925__WT_rep3:3003/792__KO_rep1:3556/911__KO_rep2:3374/905__KO_rep3:3512/831	-0.0572429
187	chrM	7772	ENST00000361739.1	+	CCGTC	0.00195504	full	2	WT_rep1:1883/2511__WT_rep2:1712/2609__WT_rep3:1463/2381__KO_rep1:1764/2680__KO_rep2:1697/2576__KO_rep3:1891/2445	-0.0301779
192	chrM	7777	ENST00000361739.1	+	TGAAC	0.00019272	full	2	WT_rep1:3069/1336__WT_rep2:2886/1381__WT_rep3:2618/1234__KO_rep1:3025/1413__KO_rep2:2920/1338__KO_rep3:2902/1395	0.0167063
193	chrM	7778	ENST00000361739.1	+	GAACT	1.60127e-06	full	2	WT_rep1:2104/2312__WT_rep2:1929/2375__WT_rep3:1849/2019__KO_rep1:1982/2482__KO_rep2:1960/2313__KO_rep3:1972/2343	0.0569963
194	chrM	7779	ENST00000361739.1	+	AACTA	1.683e-12	full	2	WT_rep1:1214/3292__WT_rep2:1236/3182__WT_rep3:1009/2938__KO_rep1:1253/3302__KO_rep2:1205/3182__KO_rep3:1241/3175	-0.0411623
195	chrM	7780	ENST00000361739.1	+	ACTAT	4.37306e-07	full	2	WT_rep1:3884/612__WT_rep2:3779/640__WT_rep3:3330/619__KO_rep1:3941/615__KO_rep2:3790/598__KO_rep3:3829/593	-0.0856271
196	chrM	7781	ENST00000361739.1	+	CTATC	2.22647e-06	full	2	WT_rep1:3409/1079__WT_rep2:3434/972__WT_rep3:3106/837__KO_rep1:3627/919__KO_rep2:3392/989__KO_rep3:3514/908	-0.0822735
197	chrM	7782	ENST00000361739.1	+	TATCC	0.000132919	full	2	WT_rep1:2174/2283__WT_rep2:2304/2047__WT_rep3:2112/1791__KO_rep1:2424/2077__KO_rep2:2230/2103__KO_rep3:2365/2029	-0.0487861
198	chrM	7783	ENST00000361739.1	+	ATCCT	1.61018e-07	full	2	WT_rep1:1577/2862__WT_rep2:1149/3146__WT_rep3:1152/2737__KO_rep1:1157/3313__KO_rep2:1198/3098__KO_rep3:1352/3004	0.118899
199	chrM	7784	ENST00000361739.1	+	TCCTG	1.91581e-05	full	2	WT_rep1:1146/3343__WT_rep2:1117/3299__WT_rep3:998/2950__KO_rep1:1082/3464__KO_rep2:1020/3363__KO_rep3:1164/3255	0.0482855
200	chrM	7785	ENST00000361739.1	+	CCTGC	0.000165268	full	2	WT_rep1:4138/349__WT_rep2:4030/365__WT_rep3:3647/293__KO_rep1:4150/383__KO_rep2:4014/365__KO_rep3:4107/304	0.00580936
201	chrM	7786	ENST00000361739.1	+	CTGCC	2.04214e-08	full	2	WT_rep1:942/3429__WT_rep2:949/3292__WT_rep3:846/2960__KO_rep1:894/3469__KO_rep2:934/3324__KO_rep3:892/3387	0.056483
202	chrM	7787	ENST00000361739.1	+	TGCCC	3.22836e-12	full	2	WT_rep1:1930/2216__WT_rep2:1825/2231__WT_rep3:1605/2020__KO_rep1:1861/2309__KO_rep2:1720/2345__KO_rep3:1817/2264	0.0603411
203	chrM	7788	ENST00000361739.1	+	GCCCG	4.47551e-23	full	2	WT_rep1:4270/174__WT_rep2:4180/181__WT_rep3:3727/178__KO_rep1:4305/166__KO_rep2:4137/170__KO_rep3:4226/131	-0.171455
204	chrM	7789	ENST00000361739.1	+	CCCGC	4.60402e-12	full	2	WT_rep1:397/4083__WT_rep2:430/3950__WT_rep3:338/3590__KO_rep1:432/4079__KO_rep2:431/3920__KO_rep3:324/4061	0.018213
205	chrM	7790	ENST00000361739.1	+	CCGCC	3.85623e-09	full	2	WT_rep1:3380/1040__WT_rep2:3315/1013__WT_rep3:2956/915__KO_rep1:3393/1057__KO_rep2:3263/1032__KO_rep3:3406/930	-0.0246685
206	chrM	7791	ENST00000361739.1	+	CGCCA	0.00591911	full	2	WT_rep1:2661/1513__WT_rep2:2419/1630__WT_rep3:2269/1381__KO_rep1:2499/1686__KO_rep2:2480/1580__KO_rep3:2536/1525	0.0349965
207	chrM	7792	ENST00000361739.1	+	GCCAT	5.86145e-05	full	2	WT_rep1:515/3970__WT_rep2:578/3824__WT_rep3:418/3529__KO_rep1:470/4062__KO_rep2:524/3855__KO_rep3:383/4018	0.145435
212	chrM	7797	ENST00000361739.1	+	CATCC	0.00104076	full	2	WT_rep1:1766/2730__WT_rep2:1961/2446__WT_rep3:1680/2280__KO_rep1:1978/2569__KO_rep2:1995/2368__KO_rep3:1464/2954	0.0511644
213	chrM	7798	ENST00000361739.1	+	ATCCT	4.46844e-06	full	2	WT_rep1:3831/612__WT_rep2:3953/396__WT_rep3:3554/359__KO_rep1:4084/404__KO_rep2:3915/405__KO_rep3:3948/435	-0.14653
214	chrM	7799	ENST00000361739.1	+	TCCTA	4.24418e-06	full	2	WT_rep1:4402/116__WT_rep2:4302/115__WT_rep3:3881/90__KO_rep1:4442/113__KO_rep2:4280/121__KO_rep3:4323/103	0.0125979
215	chrM	7800	ENST00000361739.1	+	CCTAG	0.000297679	full	2	WT_rep1:392/4090__WT_rep2:389/3980__WT_rep3:301/3632__KO_rep1:360/4152__KO_rep2:401/3953__KO_rep3:305/4082	0.0554906
216	chrM	7801	ENST00000361739.1	+	CTAGT	0.00752572	full	2	WT_rep1:264/4251__WT_rep2:279/4144__WT_rep3:217/3749__KO_rep1:264/4304__KO_rep2:276/4133__KO_rep3:222/4196	0.0368494
217	chrM	7802	ENST00000361739.1	+	TAGTC	0.000170776	full	2	WT_rep1:1571/2827__WT_rep2:1363/2908__WT_rep3:1181/2653__KO_rep1:1359/3043__KO_rep2:1325/2944__KO_rep3:1418/2862	0.0566595
218	chrM	7803	ENST00000361739.1	+	AGTCC	4.30266e-10	full	2	WT_rep1:3355/987__WT_rep2:3184/1003__WT_rep3:2944/850__KO_rep1:3294/1051__KO_rep2:3199/1013__KO_rep3:3247/955	0.0343631
219	chrM	7804	ENST00000361739.1	+	GTCCT	1.23468e-14	full	2	WT_rep1:4404/72__WT_rep2:4302/71__WT_rep3:3854/80__KO_rep1:4450/54__KO_rep2:4316/60__KO_rep3:4353/53	-0.331223
220	chrM	7805	ENST00000361739.1	+	TCCTC	1.90922e-16	full	2	WT_rep1:2068/2483__WT_rep2:2145/2307__WT_rep3:1732/2270__KO_rep1:2219/2369__KO_rep2:2085/2347__KO_rep3:2116/2344	-0.0768551
221	chrM	7806	ENST00000361739.1	+	CCTCA	2.32268e-09	full	2	WT_rep1:288/4275__WT_rep2:309/4153__WT_rep3:249/3767__KO_rep1:309/4296__KO_rep2:285/4156__KO_rep3:281/4185	0.00193472
222	chrM	7807	ENST00000361739.1	+	CTCAT	6.00168e-06	full	2	WT_rep1:3961/602__WT_rep2:3888/576__WT_rep3:3528/490__KO_rep1:4029/570__KO_rep2:3833/610__KO_rep3:3961/504	-0.0289088
224	chrM	7809	ENST00000361739.1	+	CATCG	0.00635514	full	2	WT_rep1:2672/1876__WT_rep2:2580/1865__WT_rep3:2199/1809__KO_rep1:2590/1995__KO_rep2:2441/1993__KO_rep3:2610/1843	0.024205
225	chrM	7810	ENST00000361739.1	+	ATCGC	0.00119638	full	2	WT_rep1:4095/465__WT_rep2:3993/461__WT_rep3:3639/386__KO_rep1:4162/447__KO_rep2:3928/507__KO_rep3:3990/481	0.059892
226	chrM	7811	ENST00000361739.1	+	TCGCC	0.000143923	full	2	WT_rep1:3680/872__WT_rep2:3592/876__WT_rep3:3223/797__KO_rep1:3707/908__KO_rep2:3503/924__KO_rep3:3701/773	-0.0155759
227	chrM	7812	ENST00000361739.1	+	CGCCC	2.88245e-07	full	2	WT_rep1:519/3970__WT_rep2:400/4014__WT_rep3:390/3593__KO_rep1:403/4159__KO_rep2:452/3921__KO_rep3:459/3969	0.0361484
228	chrM	7813	ENST00000361739.1	+	GCCCT	2.35438e-10	full	2	WT_rep1:3690/773__WT_rep2:3701/701__WT_rep3:3158/797__KO_rep1:3737/784__KO_rep2:3582/759__KO_rep3:3815/608	-0.10823
229	chrM	7814	ENST00000361739.1	+	CCCTC	4.14395e-09	full	2	WT_rep1:1630/2728__WT_rep2:1606/2695__WT_rep3:1486/2373__KO_rep1:1681/2719__KO_rep2:1610/2621__KO_rep3:1607/2748	0.000179158
230	chrM	7815	ENST00000361739.1	+	CCTCC	1.85818e-06	full	2	WT_rep1:3077/1248__WT_rep2:3151/1111__WT_rep3:2799/1038__KO_rep1:3229/1134__KO_rep2:3095/1121__KO_rep3:3146/1175	-0.0382389
231	chrM	7816	ENST00000361739.1	+	CTCCC	5.74795e-06	full	2	WT_rep1:1833/2630__WT_rep2:1730/2664__WT_rep3:1580/2360__KO_rep1:1770/2715__KO_rep2:1724/2583__KO_rep3:1727/2705	0.0295329
232	chrM	7817	ENST00000361739.1	+	TCCCA	2.19986e-08	full	2	WT_rep1:4420/140__WT_rep2:4344/139__WT_rep3:3951/111__KO_rep1:4477/142__KO_rep2:4297/132__KO_rep3:4378/98	-0.080918
233	chrM	7818	ENST00000361739.1	+	CCCAT	3.36059e-09	full	2	WT_rep1:4040/482__WT_rep2:3864/543__WT_rep3:3591/436__KO_rep1:3990/582__KO_rep2:3850/527__KO_rep3:4028/420	0.0135316
234	chrM	7819	ENST00000361739.1	+	CCATC	2.28742e-08	full	2	WT_rep1:3679/909__WT_rep2:3594/882__WT_rep3:3262/808__KO_rep1:3701/926__KO_rep2:3529/909__KO_rep3:3631/870	0.00948759
235	chrM	7820	ENST00000361739.1	+	CATCC	2.67925e-07	full	2	WT_rep1:2786/1791__WT_rep2:2732/1725__WT_rep3:2462/1598__KO_rep1:2847/1747__KO_rep2:2572/1841__KO_rep3:3008/1462	-0.0670869
236	chrM	7821	ENST00000361739.1	+	ATCCC	1.90692e-11	full	2	WT_rep1:557/4008__WT_rep2:362/4077__WT_rep3:337/3710__KO_rep1:357/4231__KO_rep2:395/4017__KO_rep3:450/4011	0.0824909
237	chrM	7822	ENST00000361739.1	+	TCCCT	1.50621e-14	full	2	WT_rep1:4248/354__WT_rep2:4136/360__WT_rep3:3761/321__KO_rep1:4283/355__KO_rep2:4118/344__KO_rep3:4149/362	-0.00801367
238	chrM	7823	ENST00000361739.1	+	CCCTA	3.12668e-20	full	2	WT_rep1:1513/3090__WT_rep2:1566/2937__WT_rep3:1345/2740__KO_rep1:1565/3080__KO_rep2:1601/2864__KO_rep3:1369/3149	0.0117308
239	chrM	7824	ENST00000361739.1	+	CCTAC	4.86737e-16	full	2	WT_rep1:403/4194__WT_rep2:316/4180__WT_rep3:315/3785__KO_rep1:288/4346__KO_rep2:324/4141__KO_rep3:340/4175	0.123074
240	chrM	7825	ENST00000361739.1	+	CTACG	2.54635e-10	full	2	WT_rep1:589/4007__WT_rep2:459/4051__WT_rep3:422/3688__KO_rep1:461/4196__KO_rep2:455/4015__KO_rep3:506/4012	0.0729785
241	chrM	7826	ENST00000361739.1	+	TACGC	3.87552e-06	full	2	WT_rep1:3363/1188__WT_rep2:3317/1155__WT_rep3:3070/1008__KO_rep1:3486/1130__KO_rep2:3285/1162__KO_rep3:3324/1146	-0.00914591
242	chrM	7827	ENST00000361739.1	+	ACGCA	0.00176181	full	2	WT_rep1:1738/2774__WT_rep2:1615/2825__WT_rep3:1651/2403__KO_rep1:1776/2809__KO_rep2:1683/2722__KO_rep3:1445/2980	0.0818428
243	chrM	7828	ENST00000361739.1	+	CGCAT	0.00819629	full	2	WT_rep1:2325/2096__WT_rep2:2270/2111__WT_rep3:2125/1825__KO_rep1:2307/2188__KO_rep2:2285/2038__KO_rep3:2274/2068	0.0210209
244	chrM	7829	ENST00000361739.1	+	GCATC	0.000121801	full	2	WT_rep1:2314/2151__WT_rep2:2240/2158__WT_rep3:1891/2105__KO_rep1:2224/2307__KO_rep2:2172/2203__KO_rep3:2176/2216	0.0279797
245	chrM	7830	ENST00000361739.1	+	CATCC	3.7417e-10	full	2	WT_rep1:4153/346__WT_rep2:4091/345__WT_rep3:3708/299__KO_rep1:4234/336__KO_rep2:4116/292__KO_rep3:4095/328	-0.0753281
246	chrM	7831	ENST00000361739.1	+	ATCCT	1.89102e-19	full	2	WT_rep1:1923/2408__WT_rep2:1932/2385__WT_rep3:1608/2290__KO_rep1:2071/2361__KO_rep2:1947/2327__KO_rep3:1887/2377	-0.0803318
247	chrM	7832	ENST00000361739.1	+	TCCTT	6.48205e-22	full	2	WT_rep1:2368/2012__WT_rep2:2371/2007__WT_rep3:2023/1919__KO_rep1:2486/2028__KO_rep2:2291/2031__KO_rep3:2379/1970	-0.0414181
248	chrM	7833	ENST00000361739.1	+	CCTTT	1.92195e-16	full	2	WT_rep1:741/3790__WT_rep2:668/3806__WT_rep3:685/3380__KO_rep1:662/3956__KO_rep2:672/3768__KO_rep3:661/3798	0.0969512
249	chrM	7834	ENST00000361739.1	+	CTTTA	3.10404e-10	full	2	WT_rep1:1946/2618__WT_rep2:1909/2584__WT_rep3:1627/2469__KO_rep1:1943/2693__KO_rep2:1733/2734__KO_rep3:2081/2404	-0.0282972
250	chrM	7835	ENST00000361739.1	+	TTTAC	0.000318106	full	2	WT_rep1:1121/3483__WT_rep2:1133/3383__WT_rep3:940/3176__KO_rep1:1155/3501__KO_rep2:1066/3410__KO_rep3:1170/3342	-0.0390406
251	chrM	7836	ENST00000361739.1	+	TTACA	0.00145909	full	2	WT_rep1:1882/2708__WT_rep2:1769/2732__WT_rep3:1679/2428__KO_rep1:1796/2848__KO_rep2:1781/2674__KO_rep3:1849/2648	0.0198127
258	chrM	7843	ENST00000361739.1	+	ACAGA	0.00823197	full	2	WT_rep1:941/3530__WT_rep2:1080/3306__WT_rep3:1006/2992__KO_rep1:1125/3391__KO_rep2:1020/3334__KO_rep3:885/3494	0.0380191
265	chrM	7850	ENST00000361739.1	+	AGGTC	0.00369564	full	2	WT_rep1:1527/2337__WT_rep2:1510/2202__WT_rep3:1409/2000__KO_rep1:1508/2326__KO_rep2:1496/2280__KO_rep3:1415/2246	0.0528394
266	chrM	7851	ENST00000361739.1	+	GGTCA	0.00268025	full	2	WT_rep1:2644/1439__WT_rep2:2811/1173__WT_rep3:2538/1141__KO_rep1:2966/1162__KO_rep2:2836/1183__KO_rep3:2585/1327	-0.069924
267	chrM	7852	ENST00000361739.1	+	GTCAA	0.00469764	full	2	WT_rep1:4491/79__WT_rep2:4448/75__WT_rep3:4074/81__KO_rep1:4550/72__KO_rep2:4416/77__KO_rep3:4454/64	-0.128651
268	chrM	7853	ENST00000361739.1	+	TCAAC	4.58891e-05	full	2	WT_rep1:3732/882__WT_rep2:3758/793__WT_rep3:3417/791__KO_rep1:3807/849__KO_rep2:3662/854__KO_rep3:3727/827	-0.000537776
269	chrM	7854	ENST00000361739.1	+	CAACG	2.55322e-07	full	2	WT_rep1:311/4312__WT_rep2:238/4326__WT_rep3:240/3972__KO_rep1:237/4430__KO_rep2:221/4298__KO_rep3:252/4306	0.138429
270	chrM	7855	ENST00000361739.1	+	AACGA	4.48293e-12	full	2	WT_rep1:4232/393__WT_rep2:4182/410__WT_rep3:3942/311__KO_rep1:4282/394__KO_rep2:4129/418__KO_rep3:4243/359	0.0260276
271	chrM	7856	ENST00000361739.1	+	ACGAT	3.19774e-07	full	2	WT_rep1:576/4069__WT_rep2:493/4098__WT_rep3:437/3846__KO_rep1:546/4123__KO_rep2:555/4022__KO_rep3:435/4185	0.00633224
272	chrM	7857	ENST00000361739.1	+	CGATC	3.97734e-07	full	2	WT_rep1:120/4414__WT_rep2:99/4395__WT_rep3:88/4119__KO_rep1:87/4443__KO_rep2:109/4356__KO_rep3:112/4400	0.0175025
273	chrM	7858	ENST00000361739.1	+	GATCC	2.6693e-07	full	2	WT_rep1:3444/1091__WT_rep2:3374/1126__WT_rep3:3190/1020__KO_rep1:3338/1190__KO_rep2:3331/1133__KO_rep3:3607/918	-0.0251891
274	chrM	7859	ENST00000361739.1	+	ATCCC	1.57838e-13	full	2	WT_rep1:985/3666__WT_rep2:737/3872__WT_rep3:723/3601__KO_rep1:827/3846__KO_rep2:837/3728__KO_rep3:875/3769	-0.0195633
275	chrM	7860	ENST00000361739.1	+	TCCCT	2.23976e-15	full	2	WT_rep1:579/4072__WT_rep2:574/4052__WT_rep3:550/3778__KO_rep1:556/4128__KO_rep2:621/3957__KO_rep3:480/4166	0.0562651
276	chrM	7861	ENST00000361739.1	+	CCCTC	7.17291e-15	full	2	WT_rep1:2534/2125__WT_rep2:2488/2145__WT_rep3:2265/2063__KO_rep1:2422/2263__KO_rep2:2455/2123__KO_rep3:2525/2126	0.0122121
277	chrM	7862	ENST00000361739.1	+	CCTCC	1.33412e-07	full	2	WT_rep1:1957/2742__WT_rep2:1872/2779__WT_rep3:1575/2783__KO_rep1:1868/2847__KO_rep2:1736/2878__KO_rep3:2040/2632	-0.0370843
278	chrM	7863	ENST00000361739.1	+	CTCCC	3.8446e-08	full	2	WT_rep1:2722/1977__WT_rep2:2607/2049__WT_rep3:2543/1822__KO_rep1:2720/2003__KO_rep2:2661/1958__KO_rep3:2701/1974	-0.0115591
279	chrM	7864	ENST00000361739.1	+	TCCCT	3.92318e-08	full	2	WT_rep1:1916/2787__WT_rep2:1966/2692__WT_rep3:1878/2491__KO_rep1:1953/2774__KO_rep2:1926/2696__KO_rep3:1919/2760	0.0255231
280	chrM	7865	ENST00000361739.1	+	CCCTT	7.39631e-14	full	2	WT_rep1:2972/1731__WT_rep2:2859/1803__WT_rep3:2817/1552__KO_rep1:2977/1753__KO_rep2:2944/1681__KO_rep3:3048/1631	-0.0405787
281	chrM	7866	ENST00000361739.1	+	CCTTA	1.89658e-12	full	2	WT_rep1:1163/3538__WT_rep2:1125/3533__WT_rep3:976/3395__KO_rep1:1079/3651__KO_rep2:990/3629__KO_rep3:1104/3574	0.0646655
282	chrM	7867	ENST00000361739.1	+	CTTAC	3.27177e-07	full	2	WT_rep1:2649/2049__WT_rep2:2717/1939__WT_rep3:2588/1784__KO_rep1:2817/1906__KO_rep2:2720/1897__KO_rep3:2578/2099	0.00223206
283	chrM	7868	ENST00000361739.1	+	TTACC	1.85832e-06	full	2	WT_rep1:2362/2336__WT_rep2:2211/2445__WT_rep3:2123/2252__KO_rep1:2269/2454__KO_rep2:2157/2463__KO_rep3:2346/2333	0.0190994
284	chrM	7869	ENST00000361739.1	+	TACCA	1.6689e-06	full	2	WT_rep1:2147/2536__WT_rep2:2230/2401__WT_rep3:2067/2305__KO_rep1:2261/2446__KO_rep2:2197/2406__KO_rep3:2133/2529	-0.00354304
285	chrM	7870	ENST00000361739.1	+	ACCAT	2.56783e-12	full	2	WT_rep1:1291/3366__WT_rep2:1094/3519__WT_rep3:1241/3110__KO_rep1:1102/3586__KO_rep2:1059/3521__KO_rep3:1109/3541	0.166591
286	chrM	7871	ENST00000361739.1	+	CCATC	1.03092e-07	full	2	WT_rep1:3880/788__WT_rep2:3861/760__WT_rep3:3648/731__KO_rep1:3956/732__KO_rep2:3830/759__KO_rep3:3942/722	-0.0587032
287	chrM	7872	ENST00000361739.1	+	CATCA	3.74405e-05	full	2	WT_rep1:2240/2425__WT_rep2:2129/2488__WT_rep3:2030/2340__KO_rep1:2170/2520__KO_rep2:2074/2514__KO_rep3:2281/2370	0.0011062
288	chrM	7873	ENST00000361739.1	+	ATCAA	0.00631358	full	2	WT_rep1:3669/806__WT_rep2:3797/685__WT_rep3:3500/738__KO_rep1:3742/778__KO_rep2:3675/763__KO_rep3:3752/696	-0.0147598
289	chrM	7874	ENST00000361739.1	+	TCAAA	0.0020849	full	2	WT_rep1:3400/1112__WT_rep2:3417/1085__WT_rep3:3161/1092__KO_rep1:3378/1164__KO_rep2:3276/1182__KO_rep3:3560/918	-0.0310021
290	chrM	7875	ENST00000361739.1	+	CAAAT	5.48879e-05	full	2	WT_rep1:558/3641__WT_rep2:538/3643__WT_rep3:452/3499__KO_rep1:540/3709__KO_rep2:564/3612__KO_rep3:507/3635	-0.0239511
291	chrM	7876	ENST00000361739.1	+	AAATC	1.41567e-09	full	2	WT_rep1:3785/694__WT_rep2:3716/725__WT_rep3:3628/582__KO_rep1:3840/675__KO_rep2:3724/704__KO_rep3:3735/714	0.0297709
292	chrM	7877	ENST00000361739.1	+	AATCA	8.65593e-09	full	2	WT_rep1:813/3582__WT_rep2:813/3532__WT_rep3:737/3377__KO_rep1:842/3586__KO_rep2:877/3436__KO_rep3:746/3624	-0.0275772
293	chrM	7878	ENST00000361739.1	+	ATCAA	5.44882e-11	full	2	WT_rep1:3961/112__WT_rep2:3959/116__WT_rep3:3776/115__KO_rep1:4027/161__KO_rep2:3904/146__KO_rep3:3999/125	0.210288
294	chrM	7879	ENST00000361739.1	+	TCAAT	8.22034e-06	full	2	WT_rep1:3506/918__WT_rep2:3568/850__WT_rep3:3322/845__KO_rep1:3645/872__KO_rep2:3490/899__KO_rep3:3676/781	-0.0627518
295	chrM	7880	ENST00000361739.1	+	CAATT	1.8075e-05	full	2	WT_rep1:3439/1090__WT_rep2:3620/856__WT_rep3:3382/858__KO_rep1:3731/831__KO_rep2:3624/827__KO_rep3:3523/994	-0.0967107
296	chrM	7881	ENST00000361739.1	+	AATTG	0.00722173	full	2	WT_rep1:2625/1997__WT_rep2:2340/2204__WT_rep3:2366/1941__KO_rep1:2407/2211__KO_rep2:2304/2200__KO_rep3:2424/2159	0.0944487
298	chrM	7883	ENST00000361739.1	+	TTGGC	0.00328215	full	2	WT_rep1:3676/785__WT_rep2:3628/725__WT_rep3:3466/676__KO_rep1:3743/667__KO_rep2:3615/687__KO_rep3:3570/816	-0.0219053
299	chrM	7884	ENST00000361739.1	+	TGGCC	6.50141e-09	full	2	WT_rep1:1902/2469__WT_rep2:1875/2421__WT_rep3:1793/2290__KO_rep1:1904/2435__KO_rep2:1860/2367__KO_rep3:1876/2419	-0.00679351
300	chrM	7885	ENST00000361739.1	+	GGCCA	3.87932e-16	full	2	WT_rep1:3379/1147__WT_rep2:3368/1096__WT_rep3:3282/971__KO_rep1:3428/1112__KO_rep2:3395/1056__KO_rep3:3399/1080	-0.00853958
301	chrM	7886	ENST00000361739.1	+	GCCAC	7.75882e-23	full	2	WT_rep1:170/4370__WT_rep2:126/4323__WT_rep3:200/4060__KO_rep1:148/4415__KO_rep2:149/4318__KO_rep3:108/4396	0.231292
302	chrM	7887	ENST00000361739.1	+	CCACC	3.96872e-17	full	2	WT_rep1:3796/848__WT_rep2:3823/786__WT_rep3:3730/642__KO_rep1:3971/715__KO_rep2:3843/749__KO_rep3:3882/751	-0.0572697
303	chrM	7888	ENST00000361739.1	+	CACCA	1.0442e-17	full	2	WT_rep1:3455/1221__WT_rep2:3543/1086__WT_rep3:3405/993__KO_rep1:3686/1025__KO_rep2:3591/1020__KO_rep3:3603/1043	-0.111206
304	chrM	7889	ENST00000361739.1	+	ACCAA	6.73989e-13	full	2	WT_rep1:39/4472__WT_rep2:32/4459__WT_rep3:31/4229__KO_rep1:37/4507__KO_rep2:40/4441__KO_rep3:48/4414	-0.186321
305	chrM	7890	ENST00000361739.1	+	CCAAT	4.77401e-16	full	2	WT_rep1:3225/1381__WT_rep2:3532/1028__WT_rep3:3228/1114__KO_rep1:3574/1037__KO_rep2:3435/1110__KO_rep3:3506/1052	-0.14816
306	chrM	7891	ENST00000361739.1	+	CAATG	7.43254e-14	full	2	WT_rep1:814/3901__WT_rep2:602/4057__WT_rep3:653/3780__KO_rep1:578/4137__KO_rep2:643/3981__KO_rep3:649/4042	0.136393
307	chrM	7892	ENST00000361739.1	+	AATGG	3.82918e-19	full	2	WT_rep1:283/4347__WT_rep2:319/4256__WT_rep3:223/4154__KO_rep1:329/4315__KO_rep2:275/4277__KO_rep3:260/4360	-0.0309658
308	chrM	7893	ENST00000361739.1	+	ATGGT	3.62766e-10	full	2	WT_rep1:1029/3605__WT_rep2:927/3677__WT_rep3:831/3574__KO_rep1:964/3667__KO_rep2:1002/3562__KO_rep3:922/3682	-0.0305329
309	chrM	7894	ENST00000361739.1	+	TGGTA	1.05863e-07	full	2	WT_rep1:1725/2961__WT_rep2:1278/3364__WT_rep3:1301/3115__KO_rep1:1400/3282__KO_rep2:1445/3149__KO_rep3:1452/3187	0.0203057
310	chrM	7895	ENST00000361739.1	+	GGTAC	0.000873647	full	2	WT_rep1:4006/700__WT_rep2:3917/738__WT_rep3:3705/753__KO_rep1:3972/760__KO_rep2:3880/743__KO_rep3:3979/702	-0.0109392
316	chrM	7901	ENST00000361739.1	+	GAACC	1.3066e-06	full	2	WT_rep1:3093/1615__WT_rep2:3004/1649__WT_rep3:2914/1563__KO_rep1:3038/1687__KO_rep2:3011/1618__KO_rep3:3105/1596	-0.000532174
317	chrM	7902	ENST00000361739.1	+	AACCT	1.11612e-14	full	2	WT_rep1:2485/2261__WT_rep2:2346/2355__WT_rep3:2293/2237__KO_rep1:2348/2425__KO_rep2:2298/2374__KO_rep3:2345/2398	0.0678139
318	chrM	7903	ENST00000361739.1	+	ACCTA	1.69049e-28	full	2	WT_rep1:563/4164__WT_rep2:483/4206__WT_rep3:552/3958__KO_rep1:431/4320__KO_rep2:473/4186__KO_rep3:441/4295	0.209888
319	chrM	7904	ENST00000361739.1	+	CCTAC	1.19676e-31	full	2	WT_rep1:3732/1008__WT_rep2:3955/730__WT_rep3:3664/879__KO_rep1:4009/765__KO_rep2:3870/805__KO_rep3:4016/737	-0.172838
320	chrM	7905	ENST00000361739.1	+	CTACG	1.41894e-28	full	2	WT_rep1:3965/788__WT_rep2:4016/692__WT_rep3:3861/686__KO_rep1:4057/718__KO_rep2:3914/774__KO_rep3:4026/739	0.0165513
321	chrM	7906	ENST00000361739.1	+	TACGA	2.25145e-20	full	2	WT_rep1:831/3889__WT_rep2:826/3859__WT_rep3:743/3775__KO_rep1:812/3931__KO_rep2:841/3810__KO_rep3:809/3921	-0.0135052
322	chrM	7907	ENST00000361739.1	+	ACGAG	1.90782e-08	full	2	WT_rep1:3913/807__WT_rep2:3803/865__WT_rep3:3697/807__KO_rep1:3858/868__KO_rep2:3807/820__KO_rep3:4021/691	-0.0647945
323	chrM	7908	ENST00000361739.1	+	CGAGT	0.000237136	full	2	WT_rep1:4289/470__WT_rep2:4302/408__WT_rep3:4179/367__KO_rep1:4350/416__KO_rep2:4243/437__KO_rep3:4342/416	0.00624133
324	chrM	7909	ENST00000361739.1	+	GAGTA	0.00487246	full	2	WT_rep1:2900/1695__WT_rep2:3087/1462__WT_rep3:2932/1477__KO_rep1:3061/1523__KO_rep2:2968/1537__KO_rep3:3071/1573	-0.0203041
325	chrM	7910	ENST00000361739.1	+	AGTAC	3.58572e-05	full	2	WT_rep1:1127/3363__WT_rep2:1166/3282__WT_rep3:1040/3267__KO_rep1:1173/3319__KO_rep2:1050/3395__KO_rep3:1193/3326	-0.0117605
326	chrM	7911	ENST00000361739.1	+	GTACA	3.63007e-06	full	2	WT_rep1:82/4387__WT_rep2:67/4412__WT_rep3:59/4265__KO_rep1:54/4496__KO_rep2:60/4394__KO_rep3:56/4432	0.220226
327	chrM	7912	ENST00000361739.1	+	TACAC	4.9494e-06	full	2	WT_rep1:2113/2663__WT_rep2:2256/2473__WT_rep3:1978/2585__KO_rep1:2236/2546__KO_rep2:2162/2530__KO_rep3:2180/2586	-0.0434128
328	chrM	7913	ENST00000361739.1	+	ACACC	5.84199e-06	full	2	WT_rep1:288/4469__WT_rep2:257/4456__WT_rep3:198/4357__KO_rep1:214/4551__KO_rep2:245/4425__KO_rep3:245/4502	0.0684911
329	chrM	7914	ENST00000361739.1	+	CACCG	2.51527e-06	full	2	WT_rep1:4045/693__WT_rep2:4036/645__WT_rep3:3977/545__KO_rep1:4133/604__KO_rep2:3999/649__KO_rep3:4125/594	-0.0356607
330	chrM	7915	ENST00000361739.1	+	ACCGA	2.15538e-06	full	2	WT_rep1:963/3699__WT_rep2:923/3703__WT_rep3:860/3607__KO_rep1:898/3770__KO_rep2:926/3667__KO_rep3:904/3738	0.0215388
331	chrM	7916	ENST00000361739.1	+	CCGAC	3.43606e-09	full	2	WT_rep1:3571/1016__WT_rep2:3677/858__WT_rep3:3631/754__KO_rep1:3785/801__KO_rep2:3621/887__KO_rep3:3624/944	-0.0122629
332	chrM	7917	ENST00000361739.1	+	CGACT	2.07567e-10	full	2	WT_rep1:2779/1821__WT_rep2:2607/1923__WT_rep3:2611/1770__KO_rep1:2674/1913__KO_rep2:2735/1785__KO_rep3:2743/1820	-0.0184694
333	chrM	7918	ENST00000361739.1	+	GACTA	3.09378e-18	full	2	WT_rep1:766/3949__WT_rep2:665/4006__WT_rep3:635/3872__KO_rep1:639/4093__KO_rep2:641/3997__KO_rep3:656/4039	0.09017
334	chrM	7919	ENST00000361739.1	+	ACTAC	1.40011e-13	full	2	WT_rep1:2425/2344__WT_rep2:2607/2111__WT_rep3:2425/2141__KO_rep1:2688/2092__KO_rep2:2518/2162__KO_rep3:2624/2122	-0.0827202
335	chrM	7920	ENST00000361739.1	+	CTACG	1.29038e-12	full	2	WT_rep1:734/4046__WT_rep2:786/3938__WT_rep3:679/3903__KO_rep1:729/4053__KO_rep2:742/3952__KO_rep3:707/4051	0.0237072
336	chrM	7921	ENST00000361739.1	+	TACGG	8.37709e-11	full	2	WT_rep1:4434/308__WT_rep2:4331/351__WT_rep3:4261/291__KO_rep1:4426/314__KO_rep2:4314/350__KO_rep3:4409/304	0.00935292
337	chrM	7922	ENST00000361739.1	+	ACGGC	5.0472e-06	full	2	WT_rep1:1088/3668__WT_rep2:1135/3548__WT_rep3:993/3573__KO_rep1:1066/3675__KO_rep2:1086/3587__KO_rep3:998/3734	0.0397321
338	chrM	7923	ENST00000361739.1	+	CGGCG	0.000173313	full	2	WT_rep1:712/4066__WT_rep2:614/4091__WT_rep3:540/4039__KO_rep1:597/4170__KO_rep2:626/4055__KO_rep3:703/4058	-0.0245239
341	chrM	7926	ENST00000361739.1	+	CGGAC	0.000481805	full	2	WT_rep1:2104/2417__WT_rep2:2262/2119__WT_rep3:2190/2134__KO_rep1:2280/2199__KO_rep2:2120/2267__KO_rep3:2187/2272	0.00542514
342	chrM	7927	ENST00000361739.1	+	GGACT	9.03301e-05	full	2	WT_rep1:4104/572__WT_rep2:4159/492__WT_rep3:4006/518__KO_rep1:4195/487__KO_rep2:4186/433__KO_rep3:4069/599	-0.0552551
343	chrM	7928	ENST00000361739.1	+	GACTA	5.9195e-08	full	2	WT_rep1:4585/81__WT_rep2:4578/56__WT_rep3:4466/66__KO_rep1:4639/56__KO_rep2:4538/56__KO_rep3:4587/61	-0.168921
344	chrM	7929	ENST00000361739.1	+	ACTAA	3.55355e-05	full	2	WT_rep1:4658/100__WT_rep2:4620/99__WT_rep3:4504/81__KO_rep1:4674/101__KO_rep2:4579/105__KO_rep3:4662/96	0.0657748
345	chrM	7930	ENST00000361739.1	+	CTAAT	5.33863e-05	full	2	WT_rep1:811/3881__WT_rep2:882/3791__WT_rep3:813/3728__KO_rep1:885/3837__KO_rep2:954/3678__KO_rep3:781/3922	-0.041229
346	chrM	7931	ENST00000361739.1	+	TAATC	1.17259e-09	full	2	WT_rep1:845/3919__WT_rep2:870/3870__WT_rep3:755/3846__KO_rep1:877/3916__KO_rep2:824/3867__KO_rep3:766/3977	0.0119001
347	chrM	7932	ENST00000361739.1	+	AATCT	1.30838e-10	full	2	WT_rep1:3400/1383__WT_rep2:3088/1654__WT_rep3:3218/1387__KO_rep1:3169/1619__KO_rep2:3173/1537__KO_rep3:3425/1332	0.00809522
348	chrM	7933	ENST00000361739.1	+	ATCTT	7.82358e-18	full	2	WT_rep1:380/4358__WT_rep2:264/4420__WT_rep3:271/4298__KO_rep1:259/4480__KO_rep2:286/4374__KO_rep3:261/4459	0.144654
349	chrM	7934	ENST00000361739.1	+	TCTTC	7.97703e-10	full	2	WT_rep1:1498/3278__WT_rep2:1605/3110__WT_rep3:1541/3046__KO_rep1:1563/3203__KO_rep2:1619/3074__KO_rep3:1507/3235	-0.0014081
350	chrM	7935	ENST00000361739.1	+	CTTCA	4.82145e-10	full	2	WT_rep1:1624/3185__WT_rep2:1632/3140__WT_rep3:1559/3076__KO_rep1:1547/3271__KO_rep2:1607/3136__KO_rep3:1514/3278	0.0607579
351	chrM	7936	ENST00000361739.1	+	TTCAA	1.93945e-05	full	2	WT_rep1:3632/1189__WT_rep2:3602/1182__WT_rep3:3630/1014__KO_rep1:3697/1129__KO_rep2:3593/1164__KO_rep3:3704/1101	-0.00923953
352	chrM	7937	ENST00000361739.1	+	TCAAC	3.85817e-07	full	2	WT_rep1:1144/3674__WT_rep2:1090/3698__WT_rep3:1017/3630__KO_rep1:1029/3802__KO_rep2:1037/3724__KO_rep3:927/3886	0.119245
353	chrM	7938	ENST00000361739.1	+	CAACT	4.30669e-05	full	2	WT_rep1:3517/1295__WT_rep2:3536/1239__WT_rep3:3534/1101__KO_rep1:3671/1145__KO_rep2:3589/1157__KO_rep3:3563/1239	-0.0482372
354	chrM	7939	ENST00000361739.1	+	AACTC	2.31833e-07	full	2	WT_rep1:3335/1475__WT_rep2:3328/1445__WT_rep3:3221/1411__KO_rep1:3312/1502__KO_rep2:3356/1387__KO_rep3:3321/1487	-0.000231907
355	chrM	7940	ENST00000361739.1	+	ACTCC	2.2037e-05	full	2	WT_rep1:724/4055__WT_rep2:752/3992__WT_rep3:729/3885__KO_rep1:804/3986__KO_rep2:767/3948__KO_rep3:736/4046	-0.041186
356	chrM	7941	ENST00000361739.1	+	CTCCT	7.37937e-09	full	2	WT_rep1:4412/394__WT_rep2:4480/277__WT_rep3:4346/285__KO_rep1:4573/232__KO_rep2:4479/265__KO_rep3:4513/281	-0.230192
357	chrM	7942	ENST00000361739.1	+	TCCTA	4.45281e-10	full	2	WT_rep1:3154/1653__WT_rep2:2964/1782__WT_rep3:3010/1625__KO_rep1:3038/1777__KO_rep2:2933/1808__KO_rep3:3056/1736	0.0614104
358	chrM	7943	ENST00000361739.1	+	CCTAC	2.37412e-11	full	2	WT_rep1:3209/1602__WT_rep2:3450/1303__WT_rep3:3310/1332__KO_rep1:3571/1237__KO_rep2:3406/1340__KO_rep3:3349/1451	-0.0857545
359	chrM	7944	ENST00000361739.1	+	CTACA	1.39697e-06	full	2	WT_rep1:2656/2152__WT_rep2:2677/2075__WT_rep3:2683/1955__KO_rep1:2864/1941__KO_rep2:2824/1921__KO_rep3:2645/2156	-0.0656617
360	chrM	7945	ENST00000361739.1	+	TACAT	0.00254065	full	2	WT_rep1:3783/990__WT_rep2:3781/932__WT_rep3:3727/882__KO_rep1:3867/893__KO_rep2:3780/924__KO_rep3:3761/1003	-0.00462011
364	chrM	7949	ENST00000361739.1	+	TACTT	0.000131434	full	2	WT_rep1:2489/2247__WT_rep2:2532/2160__WT_rep3:2439/2140__KO_rep1:2545/2184__KO_rep2:2572/2102__KO_rep3:2476/2240	-0.0208812
365	chrM	7950	ENST00000361739.1	+	ACTTC	8.17302e-07	full	2	WT_rep1:1188/3608__WT_rep2:1182/3572__WT_rep3:1120/3511__KO_rep1:1086/3706__KO_rep2:1132/3602__KO_rep3:1240/3546	0.0243387
366	chrM	7951	ENST00000361739.1	+	CTTCC	4.56017e-14	full	2	WT_rep1:216/4611__WT_rep2:219/4565__WT_rep3:228/4437__KO_rep1:228/4598__KO_rep2:230/4536__KO_rep3:254/4566	-0.0648291
367	chrM	7952	ENST00000361739.1	+	TTCCC	2.82928e-12	full	2	WT_rep1:4238/583__WT_rep2:4238/539__WT_rep3:4145/513__KO_rep1:4264/559__KO_rep2:4225/532__KO_rep3:4247/574	0.00910149
368	chrM	7953	ENST00000361739.1	+	TCCCC	1.40011e-13	full	2	WT_rep1:941/3859__WT_rep2:924/3850__WT_rep3:897/3751__KO_rep1:905/3904__KO_rep2:960/3788__KO_rep3:931/3882	-0.00233274
369	chrM	7954	ENST00000361739.1	+	CCCCC	1.86235e-10	full	2	WT_rep1:1204/3503__WT_rep2:1112/3572__WT_rep3:1298/3226__KO_rep1:1151/3545__KO_rep2:1085/3573__KO_rep3:1193/3534	0.0860351
370	chrM	7955	ENST00000361739.1	+	CCCCA	5.29486e-10	full	2	WT_rep1:70/4596__WT_rep2:89/4552__WT_rep3:77/4425__KO_rep1:88/4573__KO_rep2:71/4548__KO_rep3:82/4599	-0.0101063
371	chrM	7956	ENST00000361739.1	+	CCCAT	1.0586e-09	full	2	WT_rep1:3349/1302__WT_rep2:3720/900__WT_rep3:3405/1083__KO_rep1:3763/876__KO_rep2:3678/918__KO_rep3:3572/1074	-0.185883
372	chrM	7957	ENST00000361739.1	+	CCATT	4.50746e-07	full	2	WT_rep1:1913/2707__WT_rep2:1463/3119__WT_rep3:1645/2821__KO_rep1:1427/3186__KO_rep2:1550/2992__KO_rep3:1748/2897	0.109055
373	chrM	7958	ENST00000361739.1	+	CATTA	0.000103409	full	2	WT_rep1:1113/3583__WT_rep2:1034/3639__WT_rep3:1065/3495__KO_rep1:1078/3628__KO_rep2:951/3681__KO_rep3:1084/3635	0.0522552
374	chrM	7959	ENST00000361739.1	+	ATTAT	0.00273661	full	2	WT_rep1:3741/998__WT_rep2:3873/816__WT_rep3:3701/898__KO_rep1:3886/852__KO_rep2:3735/923__KO_rep3:3869/849	-0.0483206
375	chrM	7960	ENST00000361739.1	+	TTATT	0.00300406	full	2	WT_rep1:1765/3043__WT_rep2:1441/3334__WT_rep3:1544/3138__KO_rep1:1473/3341__KO_rep2:1586/3167__KO_rep3:1487/3312	0.0754358
376	chrM	7961	ENST00000361739.1	+	TATTC	0.000499723	full	2	WT_rep1:2154/2653__WT_rep2:2227/2542__WT_rep3:2185/2485__KO_rep1:2295/2497__KO_rep2:2178/2568__KO_rep3:2316/2473	-0.052054
377	chrM	7962	ENST00000361739.1	+	ATTCC	0.00100847	full	2	WT_rep1:3942/794__WT_rep2:3995/712__WT_rep3:3970/650__KO_rep1:4012/699__KO_rep2:3920/781__KO_rep3:3921/779	0.0511915
378	chrM	7963	ENST00000361739.1	+	TTCCT	0.000804815	full	2	WT_rep1:585/4200__WT_rep2:557/4203__WT_rep3:515/4147__KO_rep1:521/4249__KO_rep2:539/4200__KO_rep3:539/4234	0.0461494
379	chrM	7964	ENST00000361739.1	+	TCCTA	1.38646e-05	full	2	WT_rep1:85/4378__WT_rep2:74/4441__WT_rep3:64/4329__KO_rep1:63/4439__KO_rep2:77/4375__KO_rep3:67/4405	0.0794931
380	chrM	7965	ENST00000361739.1	+	CCTAG	0.00176339	full	2	WT_rep1:361/4192__WT_rep2:347/4253__WT_rep3:261/4218__KO_rep1:304/4288__KO_rep2:334/4223__KO_rep3:340/4214	-0.00435175
381	chrM	7966	ENST00000361739.1	+	CTAGA	1.21434e-05	full	2	WT_rep1:1042/3519__WT_rep2:928/3610__WT_rep3:882/3585__KO_rep1:806/3740__KO_rep2:895/3620__KO_rep3:950/3568	0.0928322
382	chrM	7967	ENST00000361739.1	+	TAGAA	0.0010653	full	2	WT_rep1:2568/2115__WT_rep2:2471/2167__WT_rep3:2468/2104__KO_rep1:2434/2264__KO_rep2:2415/2242__KO_rep3:2689/1988	0.0126475
383	chrM	7968	ENST00000361739.1	+	AGAAC	3.42423e-07	full	2	WT_rep1:3952/700__WT_rep2:3868/720__WT_rep3:3865/679__KO_rep1:3874/743__KO_rep2:3866/751__KO_rep3:3980/713	0.0471592
384	chrM	7969	ENST00000361739.1	+	GAACC	7.37486e-10	full	2	WT_rep1:3453/1304__WT_rep2:3419/1295__WT_rep3:3514/1107__KO_rep1:3535/1211__KO_rep2:3534/1164__KO_rep3:3548/1206	-0.0562973
385	chrM	7970	ENST00000361739.1	+	AACCA	3.70257e-13	full	2	WT_rep1:4022/699__WT_rep2:4043/637__WT_rep3:3877/707__KO_rep1:4094/595__KO_rep2:4092/553__KO_rep3:4058/663	-0.14545
386	chrM	7971	ENST00000361739.1	+	ACCAG	1.35987e-18	full	2	WT_rep1:417/4159__WT_rep2:389/4195__WT_rep3:413/4069__KO_rep1:376/4268__KO_rep2:388/4198__KO_rep3:425/4169	0.0418173
387	chrM	7972	ENST00000361739.1	+	CCAGG	4.98858e-10	full	2	WT_rep1:3551/550__WT_rep2:3707/401__WT_rep3:3578/422__KO_rep1:3792/367__KO_rep2:3726/363__KO_rep3:3610/440	-0.186456
388	chrM	7973	ENST00000361739.1	+	CAGGC	8.79463e-08	full	2	WT_rep1:3225/1056__WT_rep2:3308/964__WT_rep3:3216/960__KO_rep1:3263/1049__KO_rep2:3285/991__KO_rep3:3218/988	0.0142316
389	chrM	7974	ENST00000361739.1	+	AGGCG	0.000479334	full	2	WT_rep1:3914/644__WT_rep2:3917/617__WT_rep3:3886/592__KO_rep1:3975/614__KO_rep2:3982/565__KO_rep3:3908/635	-0.033811
390	chrM	7975	ENST00000361739.1	+	GGCGA	2.20731e-05	full	2	WT_rep1:3120/1611__WT_rep2:2940/1765__WT_rep3:3127/1536__KO_rep1:2976/1770__KO_rep2:3026/1674__KO_rep3:3227/1515	0.00496022
391	chrM	7976	ENST00000361739.1	+	GCGAC	2.82848e-05	full	2	WT_rep1:1434/3330__WT_rep2:1427/3326__WT_rep3:1437/3262__KO_rep1:1458/3321__KO_rep2:1424/3319__KO_rep3:1315/3457	0.0416595
392	chrM	7977	ENST00000361739.1	+	CGACC	9.03371e-12	full	2	WT_rep1:3558/1255__WT_rep2:3724/1071__WT_rep3:3709/1029__KO_rep1:3750/1053__KO_rep2:3756/1027__KO_rep3:3674/1139	-0.0584166
393	chrM	7978	ENST00000361739.1	+	GACCT	5.72167e-18	full	2	WT_rep1:2334/2430__WT_rep2:2472/2306__WT_rep3:2606/2094__KO_rep1:2610/2191__KO_rep2:2550/2213__KO_rep3:2233/2572	0.0237143
394	chrM	7979	ENST00000361739.1	+	ACCTG	8.67546e-26	full	2	WT_rep1:73/4742__WT_rep2:67/4758__WT_rep3:82/4660__KO_rep1:77/4767__KO_rep2:54/4733__KO_rep3:60/4779	0.158045
395	chrM	7980	ENST00000361739.1	+	CCTGC	1.71146e-16	full	2	WT_rep1:4647/199__WT_rep2:4601/245__WT_rep3:4560/209__KO_rep1:4617/234__KO_rep2:4548/265__KO_rep3:4723/141	-0.0258545
396	chrM	7981	ENST00000361739.1	+	CTGCG	1.64867e-09	full	2	WT_rep1:4149/695__WT_rep2:4255/591__WT_rep3:4225/544__KO_rep1:4283/565__KO_rep2:4262/557__KO_rep3:4218/647	-0.0444365
397	chrM	7982	ENST00000361739.1	+	TGCGA	0.00747848	full	2	WT_rep1:2776/2057__WT_rep2:2864/1969__WT_rep3:2734/2017__KO_rep1:2822/2007__KO_rep2:2705/2097__KO_rep3:2902/1947	-0.00522294
398	chrM	7983	ENST00000361739.1	+	GCGAC	1.07319e-05	full	2	WT_rep1:3102/1719__WT_rep2:3155/1655__WT_rep3:3099/1642__KO_rep1:3127/1700__KO_rep2:3103/1694__KO_rep3:3279/1561	-0.0284523
399	chrM	7984	ENST00000361739.1	+	CGACT	4.83309e-09	full	2	WT_rep1:3761/1100__WT_rep2:3901/941__WT_rep3:3900/862__KO_rep1:3970/881__KO_rep2:3852/970__KO_rep3:3904/972	-0.0420183
400	chrM	7985	ENST00000361739.1	+	GACTC	1.29893e-17	full	2	WT_rep1:1604/3249__WT_rep2:1594/3229__WT_rep3:1567/3188__KO_rep1:1670/3175__KO_rep2:1616/3208__KO_rep3:1470/3402	0.0141249
401	chrM	7986	ENST00000361739.1	+	ACTCC	3.65755e-12	full	2	WT_rep1:2759/2004__WT_rep2:2908/1811__WT_rep3:2519/2153__KO_rep1:2817/1915__KO_rep2:2770/1956__KO_rep3:3014/1784	-0.10331
402	chrM	7987	ENST00000361739.1	+	CTCCT	2.15403e-07	full	2	WT_rep1:2592/1858__WT_rep2:2540/1853__WT_rep3:2468/1917__KO_rep1:2497/1938__KO_rep2:2535/1879__KO_rep3:2567/1909	0.0173916
403	chrM	7988	ENST00000361739.1	+	TCCTT	1.62286e-05	full	2	WT_rep1:2443/2133__WT_rep2:2341/2228__WT_rep3:2245/2273__KO_rep1:2263/2350__KO_rep2:2354/2203__KO_rep3:2509/2105	-0.010093
404	chrM	7989	ENST00000361739.1	+	CCTTG	5.23164e-06	full	2	WT_rep1:4386/375__WT_rep2:4438/312__WT_rep3:4374/324__KO_rep1:4436/324__KO_rep2:4439/299__KO_rep3:4448/333	-0.0653063
405	chrM	7990	ENST00000361739.1	+	CTTGA	3.28333e-12	full	2	WT_rep1:671/4113__WT_rep2:681/4079__WT_rep3:586/4131__KO_rep1:618/4151__KO_rep2:684/4070__KO_rep3:626/4153	0.00930037
406	chrM	7991	ENST00000361739.1	+	TTGAC	4.05595e-10	full	2	WT_rep1:2820/1937__WT_rep2:2934/1761__WT_rep3:3005/1653__KO_rep1:2936/1790__KO_rep2:2916/1798__KO_rep3:2855/1864	0.0246494
407	chrM	7992	ENST00000361739.1	+	TGACG	1.38527e-10	full	2	WT_rep1:1449/3348__WT_rep2:1591/3174__WT_rep3:1423/3273__KO_rep1:1490/3285__KO_rep2:1503/3243__KO_rep3:1484/3313	0.00155351
408	chrM	7993	ENST00000361739.1	+	GACGT	4.47048e-14	full	2	WT_rep1:4695/98__WT_rep2:4645/121__WT_rep3:4644/78__KO_rep1:4658/106__KO_rep2:4623/112__KO_rep3:4712/92	0.0420561
409	chrM	7994	ENST00000361739.1	+	ACGTT	2.20372e-12	full	2	WT_rep1:735/3989__WT_rep2:636/4033__WT_rep3:763/3871__KO_rep1:646/4054__KO_rep2:646/4006__KO_rep3:645/4108	0.119668
410	chrM	7995	ENST00000361739.1	+	CGTTG	1.85158e-13	full	2	WT_rep1:2727/1970__WT_rep2:2751/1927__WT_rep3:2769/1863__KO_rep1:2763/1925__KO_rep2:2734/1925__KO_rep3:2837/1869	-0.017635
411	chrM	7996	ENST00000361739.1	+	GTTGA	2.69432e-14	full	2	WT_rep1:877/3900__WT_rep2:868/3892__WT_rep3:787/3928__KO_rep1:833/3920__KO_rep2:832/3904__KO_rep3:841/3926	0.0128738
412	chrM	7997	ENST00000361739.1	+	TTGAC	5.53277e-09	full	2	WT_rep1:4024/777__WT_rep2:4013/781__WT_rep3:3993/738__KO_rep1:4075/720__KO_rep2:4029/739__KO_rep3:4046/732	-0.0567144
413	chrM	7998	ENST00000361739.1	+	TGACA	6.86265e-08	full	2	WT_rep1:3113/1637__WT_rep2:3236/1501__WT_rep3:3122/1558__KO_rep1:3313/1411__KO_rep2:3289/1435__KO_rep3:3200/1504	-0.110867
414	chrM	7999	ENST00000361739.1	+	GACAA	0.000231115	full	2	WT_rep1:4423/254__WT_rep2:4349/299__WT_rep3:4325/297__KO_rep1:4358/310__KO_rep2:4382/285__KO_rep3:4384/257	0.000288157
415	chrM	8000	ENST00000361739.1	+	ACAAT	7.41253e-06	full	2	WT_rep1:4455/107__WT_rep2:4426/92__WT_rep3:4391/98__KO_rep1:4404/118__KO_rep2:4445/112__KO_rep3:4413/79	0.0402325
416	chrM	8001	ENST00000361739.1	+	CAATC	3.82401e-08	full	2	WT_rep1:576/4201__WT_rep2:691/4094__WT_rep3:618/4112__KO_rep1:647/4114__KO_rep2:576/4161__KO_rep3:631/4159	0.0187471
417	chrM	8002	ENST00000361739.1	+	AATCG	3.51331e-09	full	2	WT_rep1:2419/2394__WT_rep2:2624/2201__WT_rep3:2413/2348__KO_rep1:2510/2294__KO_rep2:2535/2253__KO_rep3:2351/2491	0.0216668
418	chrM	8003	ENST00000361739.1	+	ATCGA	1.13575e-12	full	2	WT_rep1:223/4633__WT_rep2:212/4649__WT_rep3:200/4607__KO_rep1:188/4674__KO_rep2:243/4593__KO_rep3:180/4702	0.0442093
419	chrM	8004	ENST00000361739.1	+	TCGAG	8.03721e-11	full	2	WT_rep1:3818/1036__WT_rep2:3809/1056__WT_rep3:3752/1043__KO_rep1:3865/996__KO_rep2:3733/1099__KO_rep3:4000/878	-0.0721017
420	chrM	8005	ENST00000361739.1	+	CGAGT	6.72239e-10	full	2	WT_rep1:1345/3515__WT_rep2:1347/3509__WT_rep3:1315/3478__KO_rep1:1317/3532__KO_rep2:1341/3491__KO_rep3:1387/3478	-0.00953159
421	chrM	8006	ENST00000361739.1	+	GAGTA	8.265e-06	full	2	WT_rep1:576/4271__WT_rep2:571/4263__WT_rep3:568/4192__KO_rep1:585/4237__KO_rep2:579/4226__KO_rep3:573/4270	-0.0121892
422	chrM	8007	ENST00000361739.1	+	AGTAG	0.000620243	full	2	WT_rep1:1750/3043__WT_rep2:1682/3077__WT_rep3:1663/3017__KO_rep1:1680/3069__KO_rep2:1695/3033__KO_rep3:1642/3161	0.0291188
423	chrM	8008	ENST00000361739.1	+	GTAGT	0.00498767	full	2	WT_rep1:4725/122__WT_rep2:4697/117__WT_rep3:4646/124__KO_rep1:4693/128__KO_rep2:4684/114__KO_rep3:4733/122	-0.000237354
424	chrM	8009	ENST00000361739.1	+	TAGTA	0.000512958	full	2	WT_rep1:4050/305__WT_rep2:3994/318__WT_rep3:4026/239__KO_rep1:4035/270__KO_rep2:4007/296__KO_rep3:4065/251	-0.0566129
425	chrM	8010	ENST00000361739.1	+	AGTAC	1.14709e-08	full	2	WT_rep1:830/3741__WT_rep2:714/3866__WT_rep3:735/3778__KO_rep1:720/3862__KO_rep2:693/3901__KO_rep3:830/3774	0.0291769
426	chrM	8011	ENST00000361739.1	+	GTACT	9.43449e-13	full	2	WT_rep1:4038/715__WT_rep2:4140/624__WT_rep3:4090/637__KO_rep1:4164/626__KO_rep2:4139/619__KO_rep3:4175/613	-0.0785133
427	chrM	8012	ENST00000361739.1	+	TACTC	4.90902e-18	full	2	WT_rep1:4412/469__WT_rep2:4480/403__WT_rep3:4393/453__KO_rep1:4406/454__KO_rep2:4403/456__KO_rep3:4498/391	-0.0199199
428	chrM	8013	ENST00000361739.1	+	ACTCC	6.55727e-12	full	2	WT_rep1:2769/2101__WT_rep2:2895/1989__WT_rep3:2900/1944__KO_rep1:2968/1896__KO_rep2:2952/1900__KO_rep3:2920/1989	-0.0738505
429	chrM	8014	ENST00000361739.1	+	CTCCC	8.79764e-11	full	2	WT_rep1:528/4332__WT_rep2:531/4318__WT_rep3:474/4340__KO_rep1:482/4348__KO_rep2:489/4323__KO_rep3:494/4388	0.0506384
430	chrM	8015	ENST00000361739.1	+	TCCCG	5.05375e-07	full	2	WT_rep1:50/4185__WT_rep2:57/4113__WT_rep3:46/4094__KO_rep1:53/4036__KO_rep2:57/4105__KO_rep3:62/4104	-0.128271
431	chrM	8016	ENST00000361739.1	+	CCCGA	0.000409025	full	2	WT_rep1:416/3989__WT_rep2:454/3930__WT_rep3:371/3991__KO_rep1:446/3855__KO_rep2:517/3834__KO_rep3:337/4010	-0.0642837
432	chrM	8017	ENST00000361739.1	+	CCGAT	0.000509668	full	2	WT_rep1:2689/2000__WT_rep2:2833/1861__WT_rep3:2760/1907__KO_rep1:2763/1862__KO_rep2:2770/1882__KO_rep3:2682/2028	0.00881487
433	chrM	8018	ENST00000361739.1	+	CGATT	8.4039e-09	full	2	WT_rep1:3600/1145__WT_rep2:3413/1323__WT_rep3:3460/1244__KO_rep1:3378/1277__KO_rep2:3431/1258__KO_rep3:3684/1096	-0.0239644
434	chrM	8019	ENST00000361739.1	+	GATTG	4.90902e-18	full	2	WT_rep1:3818/1049__WT_rep2:3709/1148__WT_rep3:3748/1075__KO_rep1:3702/1099__KO_rep2:3619/1201__KO_rep3:3970/935	-0.0127869
435	chrM	8020	ENST00000361739.1	+	ATTGA	2.37891e-24	full	2	WT_rep1:1183/3737__WT_rep2:1152/3777__WT_rep3:1029/3855__KO_rep1:1128/3781__KO_rep2:1221/3690__KO_rep3:1229/3713	-0.0780602
436	chrM	8021	ENST00000361739.1	+	TTGAA	2.1768e-17	full	2	WT_rep1:3853/975__WT_rep2:3945/908__WT_rep3:3965/838__KO_rep1:3987/832__KO_rep2:3979/846__KO_rep3:3859/961	-0.0358445
437	chrM	8022	ENST00000361739.1	+	TGAAG	2.0558e-09	full	2	WT_rep1:1850/2646__WT_rep2:1787/2754__WT_rep3:1824/2648__KO_rep1:1763/2779__KO_rep2:1777/2757__KO_rep3:1773/2740	0.0554029
438	chrM	8023	ENST00000361739.1	+	GAAGC	9.36807e-09	full	2	WT_rep1:3634/916__WT_rep2:3592/971__WT_rep3:3639/869__KO_rep1:3632/967__KO_rep2:3645/920__KO_rep3:3582/1037	0.0597037
439	chrM	8024	ENST00000361739.1	+	AAGCC	8.7325e-14	full	2	WT_rep1:1857/2587__WT_rep2:1948/2463__WT_rep3:1865/2523__KO_rep1:1996/2448__KO_rep2:1981/2449__KO_rep3:1838/2638	-0.0302771
440	chrM	8025	ENST00000361739.1	+	AGCCC	6.63395e-23	full	2	WT_rep1:4193/339__WT_rep2:4245/324__WT_rep3:4168/329__KO_rep1:4206/337__KO_rep2:4174/378__KO_rep3:4233/356	0.0759956
441	chrM	8026	ENST00000361739.1	+	GCCCC	7.09942e-21	full	2	WT_rep1:4021/436__WT_rep2:4045/408__WT_rep3:4016/430__KO_rep1:4050/407__KO_rep2:3992/448__KO_rep3:4137/374	-0.0439278
442	chrM	8027	ENST00000361739.1	+	CCCCC	1.51385e-13	full	2	WT_rep1:4507/177__WT_rep2:4458/191__WT_rep3:4465/146__KO_rep1:4440/173__KO_rep2:4479/150__KO_rep3:4472/210	0.0391369
443	chrM	8028	ENST00000361739.1	+	CCCCA	2.74391e-07	full	2	WT_rep1:4349/99__WT_rep2:4277/122__WT_rep3:4320/104__KO_rep1:4275/121__KO_rep2:4317/122__KO_rep3:4245/87	0.0236756
444	chrM	8029	ENST00000361739.1	+	CCCAT	0.000740472	full	2	WT_rep1:831/3720__WT_rep2:778/3785__WT_rep3:755/3787__KO_rep1:789/3733__KO_rep2:824/3724__KO_rep3:621/3888	0.061219
445	chrM	8030	ENST00000361739.1	+	CCATT	0.000351197	full	2	WT_rep1:3199/1539__WT_rep2:3543/1201__WT_rep3:3298/1407__KO_rep1:3508/1204__KO_rep2:3377/1317__KO_rep3:3388/1377	-0.0848459
446	chrM	8031	ENST00000361739.1	+	CATTC	7.8198e-07	full	2	WT_rep1:1649/3142__WT_rep2:1686/3113__WT_rep3:1561/3202__KO_rep1:1668/3096__KO_rep2:1531/3220__KO_rep3:1793/3031	-0.0311127
447	chrM	8032	ENST00000361739.1	+	ATTCG	2.23537e-06	full	2	WT_rep1:483/4427__WT_rep2:549/4364__WT_rep3:493/4389__KO_rep1:521/4371__KO_rep2:539/4349__KO_rep3:430/4499	0.0261573
448	chrM	8033	ENST00000361739.1	+	TTCGT	1.27103e-08	full	2	WT_rep1:3642/1286__WT_rep2:3606/1331__WT_rep3:3618/1283__KO_rep1:3591/1323__KO_rep2:3587/1320__KO_rep3:3781/1160	-0.0337014
449	chrM	8034	ENST00000361739.1	+	TCGTA	0.000125998	full	2	WT_rep1:1237/3687__WT_rep2:1129/3804__WT_rep3:970/3930__KO_rep1:1135/3775__KO_rep2:1160/3760__KO_rep3:1222/3716	-0.0678159
450	chrM	8035	ENST00000361739.1	+	CGTAT	0.00188951	full	2	WT_rep1:3486/1419__WT_rep2:3549/1369__WT_rep3:3418/1462__KO_rep1:3552/1356__KO_rep2:3522/1381__KO_rep3:3496/1431	-0.0306078
452	chrM	8037	ENST00000361739.1	+	TATAA	0.00233734	full	2	WT_rep1:1156/3732__WT_rep2:1208/3696__WT_rep3:1152/3710__KO_rep1:1197/3675__KO_rep2:1203/3674__KO_rep3:1210/3709	-0.0335843
453	chrM	8038	ENST00000361739.1	+	ATAAT	0.00169887	full	2	WT_rep1:3057/1788__WT_rep2:3196/1677__WT_rep3:3317/1510__KO_rep1:3231/1620__KO_rep2:3199/1637__KO_rep3:3169/1717	-0.00322639
454	chrM	8039	ENST00000361739.1	+	TAATA	0.00055349	full	2	WT_rep1:834/4075__WT_rep2:802/4134__WT_rep3:769/4115__KO_rep1:825/4089__KO_rep2:819/4094__KO_rep3:776/4163	-0.00443166
456	chrM	8041	ENST00000361739.1	+	ATAAT	0.00583192	full	2	WT_rep1:1965/2617__WT_rep2:1989/2574__WT_rep3:2096/2450__KO_rep1:2058/2497__KO_rep2:2090/2457__KO_rep3:1890/2785	0.0147275
457	chrM	8042	ENST00000361739.1	+	TAATT	0.000870688	full	2	WT_rep1:2716/2173__WT_rep2:2809/2104__WT_rep3:2782/2080__KO_rep1:2773/2120__KO_rep2:2799/2087__KO_rep3:2710/2206	0.0117829
458	chrM	8043	ENST00000361739.1	+	AATTA	0.00193664	full	2	WT_rep1:4623/290__WT_rep2:4573/358__WT_rep3:4517/361__KO_rep1:4595/316__KO_rep2:4595/313__KO_rep3:4635/304	-0.0863628
469	chrM	8054	ENST00000361739.1	+	AAGAC	0.00841273	full	2	WT_rep1:3120/1777__WT_rep2:3106/1793__WT_rep3:3176/1701__KO_rep1:3097/1775__KO_rep2:3103/1779__KO_rep3:3225/1687	-0.00814973
470	chrM	8055	ENST00000361739.1	+	AGACG	0.000225148	full	2	WT_rep1:4518/389__WT_rep2:4555/373__WT_rep3:4546/350__KO_rep1:4544/357__KO_rep2:4549/361__KO_rep3:4617/306	-0.0890256
471	chrM	8056	ENST00000361739.1	+	GACGT	9.29019e-06	full	2	WT_rep1:4511/165__WT_rep2:4468/232__WT_rep3:4504/192__KO_rep1:4449/231__KO_rep2:4423/253__KO_rep3:4558/170	0.108451
472	chrM	8057	ENST00000361739.1	+	ACGTC	7.41594e-06	full	2	WT_rep1:2366/2397__WT_rep2:2431/2322__WT_rep3:2442/2291__KO_rep1:2525/2229__KO_rep2:2500/2248__KO_rep3:2401/2383	-0.0471279
473	chrM	8058	ENST00000361739.1	+	CGTCT	9.29528e-08	full	2	WT_rep1:1799/2926__WT_rep2:1810/2929__WT_rep3:1769/2946__KO_rep1:1733/3002__KO_rep2:1735/3019__KO_rep3:1874/2896	0.0198079
474	chrM	8059	ENST00000361739.1	+	GTCTT	5.40476e-08	full	2	WT_rep1:551/4198__WT_rep2:535/4228__WT_rep3:542/4232__KO_rep1:436/4323__KO_rep2:504/4296__KO_rep3:495/4265	0.1438
475	chrM	8060	ENST00000361739.1	+	TCTTG	2.9248e-07	full	2	WT_rep1:3469/1388__WT_rep2:3606/1263__WT_rep3:3494/1359__KO_rep1:3571/1269__KO_rep2:3570/1310__KO_rep3:3607/1229	-0.0684668
476	chrM	8061	ENST00000361739.1	+	CTTGC	0.000113958	full	2	WT_rep1:917/3908__WT_rep2:805/4045__WT_rep3:821/3988__KO_rep1:820/3999__KO_rep2:833/4017__KO_rep3:829/3975	0.0284483
477	chrM	8062	ENST00000361739.1	+	TTGCA	0.00762596	full	2	WT_rep1:2991/1837__WT_rep2:3292/1568__WT_rep3:3217/1591__KO_rep1:3263/1542__KO_rep2:3215/1637__KO_rep3:3015/1817	0.000737036
478	chrM	8063	ENST00000361739.1	+	TGCAC	0.000740843	full	2	WT_rep1:1424/3473__WT_rep2:1596/3319__WT_rep3:1523/3352__KO_rep1:1549/3319__KO_rep2:1546/3355__KO_rep3:1398/3514	0.0153922
479	chrM	8064	ENST00000361739.1	+	GCACT	7.48037e-06	full	2	WT_rep1:435/4505__WT_rep2:349/4598__WT_rep3:378/4543__KO_rep1:337/4597__KO_rep2:407/4539__KO_rep3:330/4614	0.086274
480	chrM	8065	ENST00000361739.1	+	CACTC	7.1311e-08	full	2	WT_rep1:4437/504__WT_rep2:4411/548__WT_rep3:4472/459__KO_rep1:4380/562__KO_rep2:4429/523__KO_rep3:4482/470	0.0308645
481	chrM	8066	ENST00000361739.1	+	ACTCA	0.00037628	full	2	WT_rep1:1394/3545__WT_rep2:1342/3603__WT_rep3:1381/3543__KO_rep1:1394/3537__KO_rep2:1341/3598__KO_rep3:1346/3594	0.0123283
482	chrM	8067	ENST00000361739.1	+	CTCAT	2.04078e-05	full	2	WT_rep1:1702/3234__WT_rep2:1645/3298__WT_rep3:1576/3349__KO_rep1:1555/3379__KO_rep2:1560/3382__KO_rep3:1714/3227	0.0300443
483	chrM	8068	ENST00000361739.1	+	TCATG	2.09974e-05	full	2	WT_rep1:3433/1491__WT_rep2:3473/1458__WT_rep3:3491/1415__KO_rep1:3434/1472__KO_rep2:3473/1459__KO_rep3:3357/1578	0.0455524
484	chrM	8069	ENST00000361739.1	+	CATGA	5.25283e-10	full	2	WT_rep1:2470/2351__WT_rep2:2563/2283__WT_rep3:2606/2203__KO_rep1:2618/2213__KO_rep2:2646/2209__KO_rep3:2523/2311	-0.0345125
485	chrM	8070	ENST00000361739.1	+	ATGAG	5.76248e-05	full	2	WT_rep1:1110/3594__WT_rep2:982/3764__WT_rep3:820/3921__KO_rep1:935/3804__KO_rep2:979/3780__KO_rep3:1065/3635	-0.0280732
486	chrM	8071	ENST00000361739.1	+	TGAGC	0.000973148	full	2	WT_rep1:3620/1030__WT_rep2:3490/1177__WT_rep3:3557/1129__KO_rep1:3509/1163__KO_rep2:3529/1155__KO_rep3:3600/1039	0.00899547
488	chrM	8073	ENST00000361739.1	+	AGCTG	0.00194779	full	2	WT_rep1:1440/3055__WT_rep2:1332/3229__WT_rep3:1312/3209__KO_rep1:1404/3104__KO_rep2:1393/3194__KO_rep3:1455/3069	-0.0536633
489	chrM	8074	ENST00000361739.1	+	GCTGT	0.000441386	full	2	WT_rep1:4540/284__WT_rep2:4559/269__WT_rep3:4565/271__KO_rep1:4572/238__KO_rep2:4599/260__KO_rep3:4566/264	-0.0834533
490	chrM	8075	ENST00000361739.1	+	CTGTC	0.000201543	full	2	WT_rep1:740/3849__WT_rep2:708/3866__WT_rep3:665/3926__KO_rep1:691/3895__KO_rep2:685/3940__KO_rep3:616/3926	0.0691956
491	chrM	8076	ENST00000361739.1	+	TGTCC	2.04439e-06	full	2	WT_rep1:2162/2374__WT_rep2:1933/2602__WT_rep3:2043/2512__KO_rep1:1944/2622__KO_rep2:1993/2597__KO_rep3:2088/2430	0.0398488
492	chrM	8077	ENST00000361739.1	+	GTCCC	3.473e-09	full	2	WT_rep1:4498/52__WT_rep2:4509/53__WT_rep3:4514/81__KO_rep1:4493/82__KO_rep2:4522/71__KO_rep3:4525/33	-0.00140413
493	chrM	8078	ENST00000361739.1	+	TCCCC	6.21315e-10	full	2	WT_rep1:1906/2960__WT_rep2:1796/3088__WT_rep3:2062/2801__KO_rep1:1906/2964__KO_rep2:1896/2989__KO_rep3:1755/3114	0.0609011
494	chrM	8079	ENST00000361739.1	+	CCCCA	2.79582e-09	full	2	WT_rep1:3224/1684__WT_rep2:3418/1503__WT_rep3:3266/1644__KO_rep1:3391/1511__KO_rep2:3393/1516__KO_rep3:3301/1612	-0.058251
495	chrM	8080	ENST00000361739.1	+	CCCAC	2.70495e-05	full	2	WT_rep1:1293/3606__WT_rep2:1165/3741__WT_rep3:1234/3680__KO_rep1:1185/3698__KO_rep2:1270/3639__KO_rep3:1148/3753	0.0300913
496	chrM	8081	ENST00000361739.1	+	CCACA	1.07756e-05	full	2	WT_rep1:3015/1906__WT_rep2:2738/2184__WT_rep3:2953/1984__KO_rep1:2840/2071__KO_rep2:2894/2023__KO_rep3:2895/2031	0.0172428
497	chrM	8082	ENST00000361739.1	+	CACAT	3.99349e-05	full	2	WT_rep1:3421/1510__WT_rep2:3292/1642__WT_rep3:3487/1459__KO_rep1:3377/1540__KO_rep2:3313/1621__KO_rep3:3552/1390	-0.0172037
498	chrM	8083	ENST00000361739.1	+	ACATT	6.16349e-07	full	2	WT_rep1:3438/1507__WT_rep2:3656/1292__WT_rep3:3592/1356__KO_rep1:3663/1277__KO_rep2:3587/1355__KO_rep3:3673/1279	-0.0824385
499	chrM	8084	ENST00000361739.1	+	CATTA	0.00196831	full	2	WT_rep1:2505/2434__WT_rep2:2473/2456__WT_rep3:2570/2365__KO_rep1:2498/2414__KO_rep2:2525/2405__KO_rep3:2534/2395	-0.00685802
505	chrM	8090	ENST00000361739.1	+	GCTTA	0.000998115	full	2	WT_rep1:4622/231__WT_rep2:4593/262__WT_rep3:4591/256__KO_rep1:4581/257__KO_rep2:4557/285__KO_rep3:4623/245	0.0526894
509	chrM	8094	ENST00000361739.1	+	AAAAA	0.00290966	full	2	WT_rep1:1420/3461__WT_rep2:1535/3370__WT_rep3:1438/3459__KO_rep1:1497/3397__KO_rep2:1509/3402__KO_rep3:1481/3424	-0.027699
510	chrM	8095	ENST00000361739.1	+	AAAAC	0.0011504	full	2	WT_rep1:3122/1716__WT_rep2:3196/1671__WT_rep3:3192/1674__KO_rep1:3175/1680__KO_rep2:3198/1660__KO_rep3:3202/1663	-0.018335
511	chrM	8096	ENST00000361739.1	+	AAACA	0.0036556	full	2	WT_rep1:3397/1411__WT_rep2:3379/1435__WT_rep3:3380/1444__KO_rep1:3447/1359__KO_rep2:3384/1425__KO_rep3:3517/1297	-0.0686595
518	chrM	8103	ENST00000361739.1	+	TGCAA	2.00679e-05	full	2	WT_rep1:2242/2323__WT_rep2:2308/2286__WT_rep3:2354/2191__KO_rep1:2390/2180__KO_rep2:2412/2198__KO_rep3:2335/2271	-0.0556396
519	chrM	8104	ENST00000361739.1	+	GCAAT	4.33325e-07	full	2	WT_rep1:1448/3244__WT_rep2:1507/3228__WT_rep3:1506/3190__KO_rep1:1490/3245__KO_rep2:1511/3224__KO_rep3:1392/3326	0.0290271
520	chrM	8105	ENST00000361739.1	+	CAATT	3.0148e-13	full	2	WT_rep1:583/4163__WT_rep2:513/4242__WT_rep3:552/4213__KO_rep1:493/4230__KO_rep2:541/4178__KO_rep3:506/4280	0.0732693
521	chrM	8106	ENST00000361739.1	+	AATTC	1.16194e-06	full	2	WT_rep1:3477/1369__WT_rep2:3433/1399__WT_rep3:3488/1362__KO_rep1:3477/1359__KO_rep2:3381/1437__KO_rep3:3576/1298	-0.0122087
522	chrM	8107	ENST00000361739.1	+	ATTCC	1.55806e-06	full	2	WT_rep1:590/4269__WT_rep2:662/4198__WT_rep3:626/4258__KO_rep1:620/4259__KO_rep2:601/4265__KO_rep3:451/4419	0.133107
523	chrM	8108	ENST00000361739.1	+	TTCCC	0.00018834	full	2	WT_rep1:4332/577__WT_rep2:4490/439__WT_rep3:4427/505__KO_rep1:4457/447__KO_rep2:4396/516__KO_rep3:4469/450	-0.079097
524	chrM	8109	ENST00000361739.1	+	TCCCG	1.17414e-06	full	2	WT_rep1:75/4768__WT_rep2:85/4813__WT_rep3:78/4810__KO_rep1:81/4783__KO_rep2:81/4763__KO_rep3:53/4808	0.098611
525	chrM	8110	ENST00000361739.1	+	CCCGG	0.000841974	full	2	WT_rep1:1388/3437__WT_rep2:1297/3553__WT_rep3:1209/3672__KO_rep1:1204/3631__KO_rep2:1321/3513__KO_rep3:1233/3631	0.0460823
526	chrM	8111	ENST00000361739.1	+	CCGGA	0.00389626	full	2	WT_rep1:1108/3706__WT_rep2:834/4020__WT_rep3:851/4021__KO_rep1:740/4069__KO_rep2:847/3967__KO_rep3:1013/3842	0.0826674
533	chrM	8118	ENST00000361739.1	+	TCTAA	0.000237035	full	2	WT_rep1:4728/222__WT_rep2:4716/252__WT_rep3:4730/233__KO_rep1:4679/255__KO_rep2:4674/273__KO_rep3:4755/203	0.0380034
534	chrM	8119	ENST00000361739.1	+	CTAAA	0.00168554	full	2	WT_rep1:4413/526__WT_rep2:4431/529__WT_rep3:4478/471__KO_rep1:4402/522__KO_rep2:4368/570__KO_rep3:4496/452	0.015931
535	chrM	8120	ENST00000361739.1	+	TAAAC	1.34343e-08	full	2	WT_rep1:712/4210__WT_rep2:592/4345__WT_rep3:588/4338__KO_rep1:625/4289__KO_rep2:609/4310__KO_rep3:625/4313	0.0190589
536	chrM	8121	ENST00000361739.1	+	AAACC	1.32425e-15	full	2	WT_rep1:3624/1281__WT_rep2:3637/1269__WT_rep3:3688/1220__KO_rep1:3635/1249__KO_rep2:3645/1250__KO_rep3:3797/1109	-0.0555312
537	chrM	8122	ENST00000361739.1	+	AACCA	1.18025e-24	full	2	WT_rep1:4607/330__WT_rep2:4696/258__WT_rep3:4674/278__KO_rep1:4660/260__KO_rep2:4668/259__KO_rep3:4683/255	-0.114605
538	chrM	8123	ENST00000361739.1	+	ACCAA	4.51116e-34	full	2	WT_rep1:4822/98__WT_rep2:4844/94__WT_rep3:4812/104__KO_rep1:4818/89__KO_rep2:4797/107__KO_rep3:4839/85	-0.0501661
539	chrM	8124	ENST00000361739.1	+	CCAAA	9.39313e-19	full	2	WT_rep1:4478/443__WT_rep2:4488/437__WT_rep3:4501/419__KO_rep1:4480/414__KO_rep2:4441/450__KO_rep3:4597/324	-0.0930312
540	chrM	8125	ENST00000361739.1	+	CAAAC	5.4143e-16	full	2	WT_rep1:4424/506__WT_rep2:4545/393__WT_rep3:4457/470__KO_rep1:4503/407__KO_rep2:4480/432__KO_rep3:4469/456	-0.0574627
541	chrM	8126	ENST00000361739.1	+	AAACC	4.48267e-08	full	2	WT_rep1:2326/2573__WT_rep2:2295/2608__WT_rep3:2248/2627__KO_rep1:2312/2564__KO_rep2:2334/2539__KO_rep3:2328/2572	-0.0323466
542	chrM	8127	ENST00000361739.1	+	AACCA	1.98723e-13	full	2	WT_rep1:2523/2360__WT_rep2:2570/2332__WT_rep3:2639/2214__KO_rep1:2534/2346__KO_rep2:2533/2339__KO_rep3:2692/2211	-0.0049343
543	chrM	8128	ENST00000361739.1	+	ACCAC	6.08558e-12	full	2	WT_rep1:1582/3165__WT_rep2:1419/3349__WT_rep3:1577/3118__KO_rep1:1407/3353__KO_rep2:1461/3267__KO_rep3:1445/3370	0.0961051
544	chrM	8129	ENST00000361739.1	+	CCACT	2.23755e-09	full	2	WT_rep1:2067/2805__WT_rep2:2228/2662__WT_rep3:2152/2717__KO_rep1:2176/2687__KO_rep2:2075/2795__KO_rep3:2195/2722	0.00259561
545	chrM	8130	ENST00000361739.1	+	CACTT	1.7527e-05	full	2	WT_rep1:2663/2272__WT_rep2:2767/2186__WT_rep3:2862/2084__KO_rep1:2742/2186__KO_rep2:2874/2068__KO_rep3:2517/2428	0.0405302
546	chrM	8131	ENST00000361739.1	+	ACTTT	0.00111185	full	2	WT_rep1:2838/2099__WT_rep2:2904/2044__WT_rep3:2779/2167__KO_rep1:2839/2093__KO_rep2:2845/2097__KO_rep3:2971/1982	-0.0377109
547	chrM	8132	ENST00000361739.1	+	CTTTC	0.00059236	full	2	WT_rep1:2306/2589__WT_rep2:2351/2535__WT_rep3:2413/2475__KO_rep1:2231/2645__KO_rep2:2314/2580__KO_rep3:2310/2602	0.0604365
548	chrM	8133	ENST00000361739.1	+	TTTCA	2.61382e-05	full	2	WT_rep1:2303/2512__WT_rep2:2171/2648__WT_rep3:2236/2565__KO_rep1:2070/2747__KO_rep2:2206/2605__KO_rep3:2166/2689	0.0808402
549	chrM	8134	ENST00000361739.1	+	TTCAC	1.07772e-05	full	2	WT_rep1:2800/1877__WT_rep2:2883/1822__WT_rep3:2797/1854__KO_rep1:2781/1912__KO_rep2:2773/1901__KO_rep3:2909/1854	0.0223244
550	chrM	8135	ENST00000361739.1	+	TCACC	1.59429e-10	full	2	WT_rep1:2657/1866__WT_rep2:2742/1812__WT_rep3:2807/1697__KO_rep1:2767/1781__KO_rep2:2672/1837__KO_rep3:2604/2031	0.0697719
551	chrM	8136	ENST00000361739.1	+	CACCG	1.62481e-13	full	2	WT_rep1:2632/1993__WT_rep2:2646/2007__WT_rep3:2579/2023__KO_rep1:2689/1955__KO_rep2:2611/2003__KO_rep3:2701/2016	-0.0263268
552	chrM	8137	ENST00000361739.1	+	ACCGC	3.16358e-18	full	2	WT_rep1:3247/1455__WT_rep2:3278/1454__WT_rep3:3329/1359__KO_rep1:3346/1363__KO_rep2:3296/1378__KO_rep3:3349/1426	-0.0377491
553	chrM	8138	ENST00000361739.1	+	CCGCT	5.10244e-14	full	2	WT_rep1:3104/1722__WT_rep2:3329/1521__WT_rep3:3305/1537__KO_rep1:3265/1557__KO_rep2:3210/1616__KO_rep3:3458/1404	-0.0632123
554	chrM	8139	ENST00000361739.1	+	CGCTA	6.16056e-08	full	2	WT_rep1:3259/1593__WT_rep2:3209/1678__WT_rep3:3245/1621__KO_rep1:3160/1693__KO_rep2:3215/1640__KO_rep3:3093/1783	0.0703076
555	chrM	8140	ENST00000361739.1	+	GCTAC	0.000300257	full	2	WT_rep1:1869/2778__WT_rep2:1983/2680__WT_rep3:2094/2556__KO_rep1:2005/2636__KO_rep2:1900/2750__KO_rep3:1891/2805	0.0473896
557	chrM	8142	ENST00000361739.1	+	TACAC	0.000291026	full	2	WT_rep1:3105/1291__WT_rep2:3169/1215__WT_rep3:3249/1134__KO_rep1:3139/1209__KO_rep2:3035/1305__KO_rep3:3025/1428	0.114295
558	chrM	8143	ENST00000361739.1	+	ACACG	0.0007644	full	2	WT_rep1:1009/3284__WT_rep2:946/3422__WT_rep3:910/3476__KO_rep1:935/3436__KO_rep2:891/3459__KO_rep3:1073/3231	-0.0173079
559	chrM	8144	ENST00000361739.1	+	CACGA	1.96056e-06	full	2	WT_rep1:3641/930__WT_rep2:3799/876__WT_rep3:3631/981__KO_rep1:3733/899__KO_rep2:3684/939__KO_rep3:3592/976	0.0152532
560	chrM	8145	ENST00000361739.1	+	ACGAC	1.23773e-05	full	2	WT_rep1:4123/575__WT_rep2:4111/623__WT_rep3:4079/630__KO_rep1:4122/608__KO_rep2:4146/576__KO_rep3:4139/564	-0.0523298
561	chrM	8146	ENST00000361739.1	+	CGACC	7.43708e-08	full	2	WT_rep1:2913/1862__WT_rep2:2956/1819__WT_rep3:3015/1761__KO_rep1:3061/1729__KO_rep2:3056/1719__KO_rep3:2886/1896	-0.0314733
562	chrM	8147	ENST00000361739.1	+	GACCG	1.01375e-08	full	2	WT_rep1:108/4679__WT_rep2:105/4724__WT_rep3:91/4738__KO_rep1:81/4710__KO_rep2:74/4759__KO_rep3:98/4691	0.18432
563	chrM	8148	ENST00000361739.1	+	ACCGG	2.84576e-08	full	2	WT_rep1:114/4559__WT_rep2:89/4632__WT_rep3:104/4631__KO_rep1:93/4611__KO_rep2:100/4644__KO_rep3:104/4580	0.0339463
564	chrM	8149	ENST00000361739.1	+	CCGGG	0.00017062	full	2	WT_rep1:662/3940__WT_rep2:585/4112__WT_rep3:544/4162__KO_rep1:508/4177__KO_rep2:576/4124__KO_rep3:556/4071	0.100878
568	chrM	8153	ENST00000361739.1	+	GGGTA	0.00504719	full	2	WT_rep1:1290/3496__WT_rep2:1292/3490__WT_rep3:1270/3523__KO_rep1:1392/3340__KO_rep2:1347/3429__KO_rep3:1311/3472	-0.075942
569	chrM	8154	ENST00000361739.1	+	GGTAT	3.13271e-06	full	2	WT_rep1:3009/1834__WT_rep2:3033/1814__WT_rep3:2887/1952__KO_rep1:2834/1935__KO_rep2:2871/1940__KO_rep3:3011/1847	0.0456892
570	chrM	8155	ENST00000361739.1	+	GTATA	3.46032e-09	full	2	WT_rep1:3803/1099__WT_rep2:3874/1069__WT_rep3:3788/1133__KO_rep1:3576/1292__KO_rep2:3650/1227__KO_rep3:3729/1191	0.162272
571	chrM	8156	ENST00000361739.1	+	TATAC	1.90434e-07	full	2	WT_rep1:1820/3097__WT_rep2:1619/3330__WT_rep3:1811/3124__KO_rep1:1742/3144__KO_rep2:1724/3166__KO_rep3:1773/3158	-0.00663022
572	chrM	8157	ENST00000361739.1	+	ATACT	8.22424e-05	full	2	WT_rep1:681/4215__WT_rep2:694/4231__WT_rep3:684/4221__KO_rep1:763/4122__KO_rep2:747/4149__KO_rep3:695/4198	-0.0842283
573	chrM	8158	ENST00000361739.1	+	TACTA	4.36391e-06	full	2	WT_rep1:1433/3498__WT_rep2:1352/3611__WT_rep3:1333/3605__KO_rep1:1315/3617__KO_rep2:1300/3634__KO_rep3:1299/3639	0.0670872
574	chrM	8159	ENST00000361739.1	+	ACTAC	1.50713e-08	full	2	WT_rep1:2232/2687__WT_rep2:2243/2709__WT_rep3:2304/2629__KO_rep1:2233/2683__KO_rep2:2252/2658__KO_rep3:2253/2666	0.00382033
575	chrM	8160	ENST00000361739.1	+	CTACG	8.58158e-15	full	2	WT_rep1:3752/1167__WT_rep2:3832/1093__WT_rep3:3883/1037__KO_rep1:3759/1140__KO_rep2:3674/1222__KO_rep3:3918/988	0.0261092
576	chrM	8161	ENST00000361739.1	+	TACGG	2.97948e-14	full	2	WT_rep1:3726/1186__WT_rep2:3653/1285__WT_rep3:3719/1198__KO_rep1:3566/1345__KO_rep2:3555/1348__KO_rep3:3788/1124	0.0567103
577	chrM	8162	ENST00000361739.1	+	ACGGT	1.14527e-09	full	2	WT_rep1:3973/956__WT_rep2:4076/869__WT_rep3:4091/841__KO_rep1:4004/920__KO_rep2:3940/972__KO_rep3:4223/710	-0.026511
578	chrM	8163	ENST00000361739.1	+	CGGTC	1.60485e-07	full	2	WT_rep1:4432/375__WT_rep2:4466/339__WT_rep3:4446/367__KO_rep1:4434/374__KO_rep2:4359/426__KO_rep3:4473/308	0.0305096
579	chrM	8164	ENST00000361739.1	+	GGTCA	3.9381e-05	full	2	WT_rep1:2561/2252__WT_rep2:2514/2331__WT_rep3:2663/2153__KO_rep1:2606/2203__KO_rep2:2683/2128__KO_rep3:2498/2330	-0.0175066
580	chrM	8165	ENST00000361739.1	+	GTCAA	1.21796e-05	full	2	WT_rep1:4623/39__WT_rep2:4707/34__WT_rep3:4609/36__KO_rep1:4663/40__KO_rep2:4635/32__KO_rep3:4679/27	-0.0980324
581	chrM	8166	ENST00000361739.1	+	TCAAT	0.00011276	full	2	WT_rep1:2407/2431__WT_rep2:2289/2602__WT_rep3:2467/2379__KO_rep1:2396/2458__KO_rep2:2471/2363__KO_rep3:2366/2494	-0.0228951
582	chrM	8167	ENST00000361739.1	+	CAATG	0.000188795	full	2	WT_rep1:2615/2141__WT_rep2:2737/2047__WT_rep3:2724/2028__KO_rep1:2792/1963__KO_rep2:2810/1923__KO_rep3:2567/2183	-0.0353773
583	chrM	8168	ENST00000361739.1	+	AATGC	9.4686e-06	full	2	WT_rep1:1907/2582__WT_rep2:1752/2760__WT_rep3:1987/2517__KO_rep1:1749/2664__KO_rep2:1676/2759__KO_rep3:1895/2586	0.0783673
584	chrM	8169	ENST00000361739.1	+	ATGCT	4.46666e-06	full	2	WT_rep1:257/4469__WT_rep2:232/4508__WT_rep3:233/4507__KO_rep1:244/4446__KO_rep2:233/4462__KO_rep3:235/4518	0.00961745
585	chrM	8170	ENST00000361739.1	+	TGCTC	5.95431e-07	full	2	WT_rep1:510/3994__WT_rep2:487/3945__WT_rep3:514/3950__KO_rep1:483/3909__KO_rep2:472/3923__KO_rep3:499/4001	0.0337064
586	chrM	8171	ENST00000361739.1	+	GCTCT	7.45772e-12	full	2	WT_rep1:2605/2113__WT_rep2:2359/2350__WT_rep3:2432/2285__KO_rep1:2229/2432__KO_rep2:2214/2456__KO_rep3:2559/2168	0.0993616
587	chrM	8172	ENST00000361739.1	+	CTCTG	7.15206e-12	full	2	WT_rep1:2135/2732__WT_rep2:2047/2802__WT_rep3:1976/2906__KO_rep1:2001/2826__KO_rep2:2044/2809__KO_rep3:2040/2814	0.012989
588	chrM	8173	ENST00000361739.1	+	TCTGA	2.50341e-16	full	2	WT_rep1:3787/1128__WT_rep2:3893/1033__WT_rep3:3760/1163__KO_rep1:3863/1041__KO_rep2:3796/1114__KO_rep3:3905/1015	-0.0582026
589	chrM	8174	ENST00000361739.1	+	CTGAA	1.76391e-10	full	2	WT_rep1:4295/581__WT_rep2:4303/573__WT_rep3:4437/450__KO_rep1:4289/546__KO_rep2:4321/544__KO_rep3:4291/587	0.0548113
590	chrM	8175	ENST00000361739.1	+	TGAAA	1.20258e-09	full	2	WT_rep1:2059/2796__WT_rep2:2243/2613__WT_rep3:2176/2700__KO_rep1:2165/2655__KO_rep2:2185/2659__KO_rep3:2143/2716	-0.0121013
591	chrM	8176	ENST00000361739.1	+	GAAAT	2.60107e-05	full	2	WT_rep1:2429/2387__WT_rep2:2758/2117__WT_rep3:2704/2163__KO_rep1:2799/2045__KO_rep2:2834/2003__KO_rep3:2637/2215	-0.109407
592	chrM	8177	ENST00000361739.1	+	AAATC	1.21196e-09	full	2	WT_rep1:3507/1257__WT_rep2:3541/1279__WT_rep3:3509/1293__KO_rep1:3526/1280__KO_rep2:3580/1229__KO_rep3:3614/1207	-0.0452685
593	chrM	8178	ENST00000361739.1	+	AATCT	1.12233e-09	full	2	WT_rep1:1838/2745__WT_rep2:1674/2997__WT_rep3:1750/2898__KO_rep1:1706/2949__KO_rep2:1797/2832__KO_rep3:1780/2848	-0.00525599
594	chrM	8179	ENST00000361739.1	+	ATCTG	2.93239e-15	full	2	WT_rep1:275/4096__WT_rep2:197/4350__WT_rep3:261/4222__KO_rep1:212/4322__KO_rep2:245/4255__KO_rep3:306/4154	-0.0350983
595	chrM	8180	ENST00000361739.1	+	TCTGT	6.46029e-09	full	2	WT_rep1:1093/3807__WT_rep2:1187/3745__WT_rep3:1252/3681__KO_rep1:1198/3705__KO_rep2:1258/3660__KO_rep3:902/4025	0.0643827
596	chrM	8181	ENST00000361739.1	+	CTGTG	7.424e-07	full	2	WT_rep1:4259/663__WT_rep2:4237/699__WT_rep3:4277/670__KO_rep1:4249/674__KO_rep2:4219/705__KO_rep3:4316/622	-0.0162266
597	chrM	8182	ENST00000361739.1	+	TGTGG	4.60008e-05	full	2	WT_rep1:1473/3426__WT_rep2:1684/3221__WT_rep3:1501/3408__KO_rep1:1637/3242__KO_rep2:1669/3213__KO_rep3:1492/3402	-0.0494929
598	chrM	8183	ENST00000361739.1	+	GTGGA	0.00242433	full	2	WT_rep1:3654/1234__WT_rep2:3565/1334__WT_rep3:3552/1345__KO_rep1:3520/1349__KO_rep2:3535/1343__KO_rep3:3767/1114	-0.0324417
599	chrM	8184	ENST00000361739.1	+	TGGAG	0.00695614	full	2	WT_rep1:1535/3159__WT_rep2:1389/3343__WT_rep3:1515/3207__KO_rep1:1382/3327__KO_rep2:1365/3336__KO_rep3:1444/3268	0.080082
602	chrM	8187	ENST00000361739.1	+	AGCAA	0.00208694	full	2	WT_rep1:3158/1742__WT_rep2:2927/1994__WT_rep3:3086/1834__KO_rep1:2989/1915__KO_rep2:2970/1939__KO_rep3:3122/1766	0.0187959
603	chrM	8188	ENST00000361739.1	+	GCAAA	0.00175658	full	2	WT_rep1:4685/205__WT_rep2:4708/198__WT_rep3:4758/150__KO_rep1:4719/164__KO_rep2:4720/176__KO_rep3:4751/142	-0.1399
604	chrM	8189	ENST00000361739.1	+	CAAAC	8.41104e-07	full	2	WT_rep1:4626/216__WT_rep2:4605/238__WT_rep3:4620/237__KO_rep1:4595/239__KO_rep2:4566/256__KO_rep3:4641/195	0.00209753
605	chrM	8190	ENST00000361739.1	+	AAACC	0.000138052	full	2	WT_rep1:2657/2142__WT_rep2:2701/2074__WT_rep3:2739/2109__KO_rep1:2746/2031__KO_rep2:2784/1993__KO_rep3:2725/2051	-0.0596446
606	chrM	8191	ENST00000361739.1	+	AACCA	2.36074e-05	full	2	WT_rep1:4075/750__WT_rep2:4160/683__WT_rep3:4216/659__KO_rep1:4189/633__KO_rep2:4219/623__KO_rep3:4175/656	-0.100471
607	chrM	8192	ENST00000361739.1	+	ACCAC	0.0057018	full	2	WT_rep1:4177/676__WT_rep2:4254/633__WT_rep3:4208/675__KO_rep1:4255/610__KO_rep2:4199/671__KO_rep3:4284/569	-0.0776946
608	chrM	8193	ENST00000361739.1	+	CCACA	0.00674781	full	2	WT_rep1:4162/676__WT_rep2:4200/670__WT_rep3:4223/642__KO_rep1:4209/653__KO_rep2:4144/712__KO_rep3:4152/676	0.0326743
609	chrM	8194	ENST00000361739.1	+	CACAG	0.00521791	full	2	WT_rep1:4643/222__WT_rep2:4641/249__WT_rep3:4678/205__KO_rep1:4660/222__KO_rep2:4643/226__KO_rep3:4666/196	-0.0489222
610	chrM	8195	ENST00000361739.1	+	ACAGT	0.00391989	full	2	WT_rep1:4302/584__WT_rep2:4267/644__WT_rep3:4308/598__KO_rep1:4251/637__KO_rep2:4218/669__KO_rep3:4432/464	-0.0329928
611	chrM	8196	ENST00000361739.1	+	CAGTT	0.00933893	full	2	WT_rep1:3416/1383__WT_rep2:3738/1039__WT_rep3:3610/1155__KO_rep1:3720/1037__KO_rep2:3629/1124__KO_rep3:3623/1174	-0.0891691
614	chrM	8199	ENST00000361739.1	+	TTTCA	0.00268416	full	2	WT_rep1:2487/2378__WT_rep2:2492/2382__WT_rep3:2549/2346__KO_rep1:2431/2442__KO_rep2:2563/2318__KO_rep3:2455/2421	0.0210459
615	chrM	8200	ENST00000361739.1	+	TTCAT	4.68979e-10	full	2	WT_rep1:910/3986__WT_rep2:937/3981__WT_rep3:896/4032__KO_rep1:869/4035__KO_rep2:898/4011__KO_rep3:844/4072	0.0591683
616	chrM	8201	ENST00000361739.1	+	TCATG	7.5397e-16	full	2	WT_rep1:1114/3782__WT_rep2:992/3925__WT_rep3:1090/3826__KO_rep1:907/3990__KO_rep2:915/3981__KO_rep3:1029/3865	0.140123
617	chrM	8202	ENST00000361739.1	+	CATGC	6.5194e-24	full	2	WT_rep1:4276/607__WT_rep2:4202/696__WT_rep3:4317/577__KO_rep1:4299/582__KO_rep2:4270/615__KO_rep3:4244/640	-0.0245312
618	chrM	8203	ENST00000361739.1	+	ATGCC	6.62312e-25	full	2	WT_rep1:4080/762__WT_rep2:3978/866__WT_rep3:3955/884__KO_rep1:4004/828__KO_rep2:4030/808__KO_rep3:4105/728	-0.0711324
619	chrM	8204	ENST00000361739.1	+	TGCCC	1.69115e-26	full	2	WT_rep1:2159/2566__WT_rep2:2081/2660__WT_rep3:2004/2744__KO_rep1:1994/2732__KO_rep2:1916/2811__KO_rep3:2100/2635	0.06395
620	chrM	8205	ENST00000361739.1	+	GCCCA	2.93598e-37	full	2	WT_rep1:4794/108__WT_rep2:4780/129__WT_rep3:4775/128__KO_rep1:4777/116__KO_rep2:4757/139__KO_rep3:4797/93	-0.0463063
621	chrM	8206	ENST00000361739.1	+	CCCAT	2.17343e-19	full	2	WT_rep1:545/4323__WT_rep2:741/4122__WT_rep3:631/4241__KO_rep1:668/4174__KO_rep2:680/4177__KO_rep3:517/4317	0.0260661
622	chrM	8207	ENST00000361739.1	+	CCATC	3.14588e-14	full	2	WT_rep1:446/4458__WT_rep2:435/4493__WT_rep3:432/4508__KO_rep1:402/4509__KO_rep2:449/4469__KO_rep3:337/4585	0.10766
625	chrM	8210	ENST00000361739.1	+	TCGTC	0.00478635	full	2	WT_rep1:3554/1237__WT_rep2:3643/1172__WT_rep3:3657/1176__KO_rep1:3637/1177__KO_rep2:3606/1202__KO_rep3:3587/1202	0.00109734
626	chrM	8211	ENST00000361739.1	+	CGTCC	3.14442e-05	full	2	WT_rep1:413/4371__WT_rep2:336/4460__WT_rep3:426/4386__KO_rep1:343/4444__KO_rep2:350/4433__KO_rep3:470/4316	0.00843914
627	chrM	8212	ENST00000361739.1	+	GTCCT	1.54703e-09	full	2	WT_rep1:4461/298__WT_rep2:4504/230__WT_rep3:4514/283__KO_rep1:4482/264__KO_rep2:4525/235__KO_rep3:4479/288	-0.0305214
628	chrM	8213	ENST00000361739.1	+	TCCTA	1.78618e-07	full	2	WT_rep1:4173/623__WT_rep2:4229/599__WT_rep3:4194/632__KO_rep1:4174/626__KO_rep2:4190/621__KO_rep3:4126/673	0.0434115
629	chrM	8214	ENST00000361739.1	+	CCTAG	0.000377074	full	2	WT_rep1:565/4149__WT_rep2:608/4127__WT_rep3:510/4248__KO_rep1:550/4161__KO_rep2:551/4152__KO_rep3:478/4238	0.0659004
631	chrM	8216	ENST00000361739.1	+	TAGAA	0.00445851	full	2	WT_rep1:1334/3518__WT_rep2:1445/3431__WT_rep3:1316/3561__KO_rep1:1374/3473__KO_rep2:1337/3535__KO_rep3:1349/3502	0.00858164
632	chrM	8217	ENST00000361739.1	+	AGAAT	1.35891e-05	full	2	WT_rep1:3945/947__WT_rep2:3969/940__WT_rep3:3958/952__KO_rep1:3992/893__KO_rep2:3998/900__KO_rep3:3868/1021	-0.00766195
633	chrM	8218	ENST00000361739.1	+	GAATT	5.90827e-07	full	2	WT_rep1:690/4184__WT_rep2:626/4283__WT_rep3:692/4213__KO_rep1:586/4299__KO_rep2:576/4314__KO_rep3:677/4204	0.0986171
634	chrM	8219	ENST00000361739.1	+	AATTA	0.00123212	full	2	WT_rep1:421/4456__WT_rep2:375/4518__WT_rep3:426/4473__KO_rep1:383/4486__KO_rep2:378/4486__KO_rep3:428/4444	0.0250457
635	chrM	8220	ENST00000361739.1	+	ATTAA	7.97162e-05	full	2	WT_rep1:4228/628__WT_rep2:4336/521__WT_rep3:4238/644__KO_rep1:4272/568__KO_rep2:4247/578__KO_rep3:4217/631	-0.00379025
636	chrM	8221	ENST00000361739.1	+	TTAAT	7.37376e-05	full	2	WT_rep1:3823/1077__WT_rep2:3917/978__WT_rep3:3852/1059__KO_rep1:3886/980__KO_rep2:3844/1041__KO_rep3:3948/951	-0.0540485
637	chrM	8222	ENST00000361739.1	+	TAATT	3.94943e-10	full	2	WT_rep1:1036/3845__WT_rep2:830/4048__WT_rep3:966/3932__KO_rep1:830/4025__KO_rep2:873/4008__KO_rep3:970/3921	0.0686098
638	chrM	8223	ENST00000361739.1	+	AATTC	6.77668e-07	full	2	WT_rep1:893/3985__WT_rep2:802/4065__WT_rep3:886/4001__KO_rep1:836/4019__KO_rep2:819/4054__KO_rep3:855/4020	0.0313621
639	chrM	8224	ENST00000361739.1	+	ATTCC	5.50105e-09	full	2	WT_rep1:4627/247__WT_rep2:4640/226__WT_rep3:4618/264__KO_rep1:4589/280__KO_rep2:4639/232__KO_rep3:4593/276	0.0714421
640	chrM	8225	ENST00000361739.1	+	TTCCC	6.69e-09	full	2	WT_rep1:4573/311__WT_rep2:4595/293__WT_rep3:4626/275__KO_rep1:4595/288__KO_rep2:4625/255__KO_rep3:4538/331	-0.00308497
641	chrM	8226	ENST00000361739.1	+	TCCCC	6.81064e-12	full	2	WT_rep1:1412/3427__WT_rep2:1349/3502__WT_rep3:1483/3384__KO_rep1:1313/3543__KO_rep2:1289/3558__KO_rep3:1214/3606	0.143766
642	chrM	8227	ENST00000361739.1	+	CCCCT	2.76414e-09	full	2	WT_rep1:4551/165__WT_rep2:4566/178__WT_rep3:4597/137__KO_rep1:4612/128__KO_rep2:4587/150__KO_rep3:4520/176	-0.0559343
643	chrM	8228	ENST00000361739.1	+	CCCTA	2.61149e-06	full	2	WT_rep1:3098/1641__WT_rep2:3134/1652__WT_rep3:3033/1745__KO_rep1:3107/1661__KO_rep2:3004/1784__KO_rep3:3274/1466	-0.0383939
644	chrM	8229	ENST00000361739.1	+	CCTAA	0.000909262	full	2	WT_rep1:1146/3668__WT_rep2:981/3871__WT_rep3:1072/3777__KO_rep1:994/3841__KO_rep2:999/3834__KO_rep3:1015/3823	0.0774971
645	chrM	8230	ENST00000361739.1	+	CTAAA	0.00191505	full	2	WT_rep1:1846/2953__WT_rep2:1557/3273__WT_rep3:1716/3086__KO_rep1:1555/3243__KO_rep2:1536/3256__KO_rep3:1707/3092	0.094265
646	chrM	8231	ENST00000361739.1	+	TAAAA	0.00167506	full	2	WT_rep1:1122/3657__WT_rep2:1189/3644__WT_rep3:1097/3688__KO_rep1:1128/3662__KO_rep2:1219/3566__KO_rep3:1049/3742	0.00179596
647	chrM	8232	ENST00000361739.1	+	AAAAA	1.71115e-07	full	2	WT_rep1:1546/3198__WT_rep2:1315/3493__WT_rep3:1338/3417__KO_rep1:1229/3533__KO_rep2:1315/3440__KO_rep3:1396/3348	0.0845015
648	chrM	8233	ENST00000361739.1	+	AAAAT	9.17074e-11	full	2	WT_rep1:640/4110__WT_rep2:659/4135__WT_rep3:642/4117__KO_rep1:637/4132__KO_rep2:600/4132__KO_rep3:660/4066	0.0203259
649	chrM	8234	ENST00000361739.1	+	AAATC	5.82243e-14	full	2	WT_rep1:4027/654__WT_rep2:4042/708__WT_rep3:4033/654__KO_rep1:4055/637__KO_rep2:4006/657__KO_rep3:4018/649	-0.0349614
650	chrM	8235	ENST00000361739.1	+	AATCT	5.5921e-08	full	2	WT_rep1:1545/2673__WT_rep2:1448/2825__WT_rep3:1482/2801__KO_rep1:1476/2766__KO_rep2:1565/2630__KO_rep3:1641/2635	-0.0780311
651	chrM	8236	ENST00000361739.1	+	ATCTT	0.000245906	full	2	WT_rep1:3691/379__WT_rep2:3826/297__WT_rep3:3834/368__KO_rep1:3866/303__KO_rep2:3837/296__KO_rep3:3739/406	-0.0460191
654	chrM	8239	ENST00000361739.1	+	TTTGA	0.0017679	full	2	WT_rep1:2756/1911__WT_rep2:2793/1916__WT_rep3:2637/2049__KO_rep1:2571/2090__KO_rep2:2577/2041__KO_rep3:2850/1845	0.0401033
661	chrM	8246	ENST00000361739.1	+	TAGGG	0.00296379	full	2	WT_rep1:770/3471__WT_rep2:782/3483__WT_rep3:789/3429__KO_rep1:769/3516__KO_rep2:743/3512__KO_rep3:674/3499	0.0822467
662	chrM	8247	ENST00000361739.1	+	AGGGC	0.0017691	full	2	WT_rep1:587/3576__WT_rep2:503/3738__WT_rep3:555/3597__KO_rep1:578/3643__KO_rep2:521/3688__KO_rep3:542/3568	0.00133278
663	chrM	8248	ENST00000361739.1	+	GGGCC	1.2184e-09	full	2	WT_rep1:1863/2329__WT_rep2:1936/2375__WT_rep3:1930/2268__KO_rep1:1879/2391__KO_rep2:1902/2346__KO_rep3:1858/2298	0.0248257
664	chrM	8249	ENST00000361739.1	+	GGCCC	3.26581e-14	full	2	WT_rep1:3806/458__WT_rep2:3985/389__WT_rep3:3867/412__KO_rep1:3927/382__KO_rep2:3915/393__KO_rep3:3799/430	-0.0423435
665	chrM	8250	ENST00000361739.1	+	GCCCG	6.80741e-23	full	2	WT_rep1:654/3941__WT_rep2:518/4108__WT_rep3:595/4033__KO_rep1:533/4053__KO_rep2:543/4059__KO_rep3:692/3928	-0.00404746
666	chrM	8251	ENST00000361739.1	+	CCCGT	5.2432e-12	full	2	WT_rep1:3749/868__WT_rep2:3815/834__WT_rep3:3748/898__KO_rep1:3783/826__KO_rep2:3738/862__KO_rep3:3754/901	-0.000962177
667	chrM	8252	ENST00000361739.1	+	CCGTA	4.83498e-07	full	2	WT_rep1:2247/2139__WT_rep2:2504/1915__WT_rep3:2449/1896__KO_rep1:2567/1834__KO_rep2:2575/1820__KO_rep3:2222/2178	-0.042547
669	chrM	8254	ENST00000361739.1	+	GTATT	0.00163361	full	2	WT_rep1:2796/1539__WT_rep2:2881/1483__WT_rep3:2731/1525__KO_rep1:2878/1484__KO_rep2:2893/1458__KO_rep3:2802/1589	-0.022956
670	chrM	8255	ENST00000361739.1	+	TATTT	0.000136263	full	2	WT_rep1:1828/2649__WT_rep2:1887/2636__WT_rep3:1815/2616__KO_rep1:1874/2612__KO_rep2:1868/2611__KO_rep3:1800/2758	0.00790588
671	chrM	8256	ENST00000361739.1	+	ATTTA	7.99528e-10	full	2	WT_rep1:4073/390__WT_rep2:4114/407__WT_rep3:4040/403__KO_rep1:4146/375__KO_rep2:4061/398__KO_rep3:4080/419	-0.0115782
672	chrM	8257	ENST00000361739.1	+	TTTAC	9.05083e-06	full	2	WT_rep1:3641/801__WT_rep2:3776/721__WT_rep3:3638/775__KO_rep1:3812/688__KO_rep2:3741/698__KO_rep3:3698/780	-0.0762681
673	chrM	8258	ENST00000361739.1	+	TTACC	1.61525e-06	full	2	WT_rep1:3289/1012__WT_rep2:3528/864__WT_rep3:3335/974__KO_rep1:3573/835__KO_rep2:3449/888__KO_rep3:3416/936	-0.0971233
674	chrM	8259	ENST00000361739.1	+	TACCC	0.000271264	full	2	WT_rep1:3369/832__WT_rep2:3699/627__WT_rep3:3457/754__KO_rep1:3731/594__KO_rep2:3569/681__KO_rep3:3541/773	-0.107028
675	chrM	8260	ENST00000361739.1	+	ACCCT	4.65391e-07	full	2	WT_rep1:3066/524__WT_rep2:3410/423__WT_rep3:3226/470__KO_rep1:3454/434__KO_rep2:3274/472__KO_rep3:3209/525	-0.014106
676	chrM	8261	ENST00000361739.1	+	CCCTA	0.000595593	full	2	WT_rep1:3183/307__WT_rep2:3512/324__WT_rep3:3332/293__KO_rep1:3536/324__KO_rep2:3397/339__KO_rep3:3350/365	0.0813409
677	chrM	8262	ENST00000361739.1	+	CCTAT	0.00081853	full	2	WT_rep1:2670/640__WT_rep2:3106/568__WT_rep3:2852/632__KO_rep1:3075/607__KO_rep2:2979/554__KO_rep3:2856/641	-0.0530148
15	chrM	9221	ENST00000362079.2	+	CATGC	0.00888009	full	2	WT_rep1:1996/224__WT_rep2:2001/262__WT_rep3:1059/127__KO_rep1:2090/269__KO_rep2:2010/235__KO_rep3:1247/183	0.0578447
16	chrM	9222	ENST00000362079.2	+	ATGCC	1.14787e-05	full	2	WT_rep1:2355/688__WT_rep2:2388/590__WT_rep3:1279/306__KO_rep1:2442/603__KO_rep2:2349/603__KO_rep3:1553/407	-0.0339505
17	chrM	9223	ENST00000362079.2	+	TGCCT	3.72031e-09	full	2	WT_rep1:1496/1242__WT_rep2:1353/1380__WT_rep3:792/662__KO_rep1:1421/1393__KO_rep2:1418/1314__KO_rep3:942/837	0.0384515
18	chrM	9224	ENST00000362079.2	+	GCCTA	1.39373e-13	full	2	WT_rep1:2916/78__WT_rep2:2804/91__WT_rep3:1535/30__KO_rep1:2913/74__KO_rep2:2792/96__KO_rep3:1859/61	0.106716
19	chrM	9225	ENST00000362079.2	+	CCTAT	3.56965e-08	full	2	WT_rep1:3226/190__WT_rep2:3129/163__WT_rep3:1701/70__KO_rep1:3171/165__KO_rep2:3116/154__KO_rep3:2054/103	-0.037123
20	chrM	9226	ENST00000362079.2	+	CTATC	2.29506e-07	full	2	WT_rep1:3069/437__WT_rep2:3012/371__WT_rep3:1652/172__KO_rep1:3013/406__KO_rep2:3029/343__KO_rep3:2010/205	-0.0672796
21	chrM	9227	ENST00000362079.2	+	TATCA	0.00036111	full	2	WT_rep1:1983/1543__WT_rep2:1996/1415__WT_rep3:1140/705__KO_rep1:2012/1432__KO_rep2:1964/1429__KO_rep3:1424/803	-0.0531568
22	chrM	9228	ENST00000362079.2	+	ATCAT	4.93164e-06	full	2	WT_rep1:2943/576__WT_rep2:2928/492__WT_rep3:1591/260__KO_rep1:2944/485__KO_rep2:2895/492__KO_rep3:1884/343	-0.0404126
23	chrM	9229	ENST00000362079.2	+	TCATA	0.00171558	full	2	WT_rep1:669/2882__WT_rep2:475/2968__WT_rep3:329/1540__KO_rep1:516/2956__KO_rep2:552/2863__KO_rep3:306/1939	0.118116
27	chrM	9233	ENST00000362079.2	+	ATAGT	9.32657e-05	full	2	WT_rep1:3537/115__WT_rep2:3455/112__WT_rep3:1846/64__KO_rep1:3514/101__KO_rep2:3431/94__KO_rep3:2226/71	-0.126487
28	chrM	9234	ENST00000362079.2	+	TAGTA	2.0733e-06	full	2	WT_rep1:2804/544__WT_rep2:2790/421__WT_rep3:1486/243__KO_rep1:2864/383__KO_rep2:2764/395__KO_rep3:1771/316	-0.143104
29	chrM	9235	ENST00000362079.2	+	AGTAA	1.21625e-06	full	2	WT_rep1:2161/1251__WT_rep2:2114/1191__WT_rep3:1107/661__KO_rep1:2200/1149__KO_rep2:2268/1037__KO_rep3:1258/858	-0.0811367
30	chrM	9236	ENST00000362079.2	+	GTAAA	1.34009e-07	full	2	WT_rep1:489/2838__WT_rep2:509/2753__WT_rep3:256/1495__KO_rep1:533/2835__KO_rep2:520/2742__KO_rep3:253/1829	0.00356452
31	chrM	9237	ENST00000362079.2	+	TAAAA	1.47295e-06	full	2	WT_rep1:892/2660__WT_rep2:665/2769__WT_rep3:416/1440__KO_rep1:704/2809__KO_rep2:685/2727__KO_rep3:465/1765	0.123161
32	chrM	9238	ENST00000362079.2	+	AAAAC	1.59159e-08	full	2	WT_rep1:3176/519__WT_rep2:3086/503__WT_rep3:1674/280__KO_rep1:3151/502__KO_rep2:3070/491__KO_rep3:1952/360	0.00897086
33	chrM	9239	ENST00000362079.2	+	AAACC	7.92251e-06	full	2	WT_rep1:2350/1331__WT_rep2:2269/1302__WT_rep3:1219/720__KO_rep1:2309/1332__KO_rep2:2254/1306__KO_rep3:1530/776	-0.0247213
34	chrM	9240	ENST00000362079.2	+	AACCC	1.37426e-06	full	2	WT_rep1:465/3262__WT_rep2:400/3213__WT_rep3:236/1722__KO_rep1:363/3327__KO_rep2:364/3243__KO_rep3:254/2082	0.169307
35	chrM	9241	ENST00000362079.2	+	ACCCA	2.77924e-07	full	2	WT_rep1:227/3520__WT_rep2:228/3425__WT_rep3:138/1842__KO_rep1:204/3515__KO_rep2:212/3436__KO_rep3:167/2197	0.0572358
36	chrM	9242	ENST00000362079.2	+	CCCAG	8.25022e-08	full	2	WT_rep1:3253/377__WT_rep2:3084/440__WT_rep3:1697/212__KO_rep1:3166/441__KO_rep2:3092/434__KO_rep3:2076/198	0.00517468
37	chrM	9243	ENST00000362079.2	+	CCAGC	5.46316e-12	full	2	WT_rep1:770/2942__WT_rep2:589/3014__WT_rep3:350/1588__KO_rep1:587/3089__KO_rep2:599/2987__KO_rep3:371/1935	0.153146
38	chrM	9244	ENST00000362079.2	+	CAGCC	1.05445e-17	full	2	WT_rep1:1907/1813__WT_rep2:2237/1393__WT_rep3:1052/903__KO_rep1:2305/1393__KO_rep2:2174/1435__KO_rep3:1305/1030	-0.170202
39	chrM	9245	ENST00000362079.2	+	AGCCC	2.33406e-23	full	2	WT_rep1:54/3753__WT_rep2:69/3622__WT_rep3:37/1964__KO_rep1:63/3696__KO_rep2:76/3597__KO_rep3:40/2337	-0.0808717
40	chrM	9246	ENST00000362079.2	+	GCCCA	3.13829e-20	full	2	WT_rep1:157/3287__WT_rep2:154/3211__WT_rep3:89/1704__KO_rep1:162/3215__KO_rep2:145/3175__KO_rep3:95/2103	0.029885
41	chrM	9247	ENST00000362079.2	+	CCCAT	5.08924e-14	full	2	WT_rep1:707/3056__WT_rep2:725/2922__WT_rep3:343/1654__KO_rep1:743/2973__KO_rep2:723/2915__KO_rep3:367/1976	-0.00219415
42	chrM	9248	ENST00000362079.2	+	CCATG	4.41954e-07	full	2	WT_rep1:721/3104__WT_rep2:609/3095__WT_rep3:388/1634__KO_rep1:648/3137__KO_rep2:631/3057__KO_rep3:432/1952	0.043257
43	chrM	9249	ENST00000362079.2	+	CATGA	0.00310599	full	2	WT_rep1:3337/361__WT_rep2:3208/349__WT_rep3:1790/186__KO_rep1:3320/317__KO_rep2:3264/297__KO_rep3:2062/232	-0.0939841
45	chrM	9251	ENST00000362079.2	+	TGACC	0.00185417	full	2	WT_rep1:2994/786__WT_rep2:2958/692__WT_rep3:1567/408__KO_rep1:3065/671__KO_rep2:2946/702__KO_rep3:1912/461	-0.0802738
46	chrM	9252	ENST00000362079.2	+	GACCC	1.62901e-07	full	2	WT_rep1:1788/1986__WT_rep2:1696/1941__WT_rep3:1058/919__KO_rep1:1893/1817__KO_rep2:1790/1807__KO_rep3:1196/1188	-0.078597
47	chrM	9253	ENST00000362079.2	+	ACCCC	4.34042e-09	full	2	WT_rep1:1837/1931__WT_rep2:1580/2025__WT_rep3:695/1290__KO_rep1:1462/2241__KO_rep2:1467/2115__KO_rep3:1050/1317	0.111109
48	chrM	9254	ENST00000362079.2	+	CCCCT	5.38227e-12	full	2	WT_rep1:1332/2446__WT_rep2:1484/2174__WT_rep3:753/1257__KO_rep1:1489/2238__KO_rep2:1444/2183__KO_rep3:979/1403	-0.100796
49	chrM	9255	ENST00000362079.2	+	CCCTA	5.38053e-08	full	2	WT_rep1:2727/1158__WT_rep2:2657/1126__WT_rep3:1466/592__KO_rep1:2738/1105__KO_rep2:2721/1045__KO_rep3:1797/635	-0.0897131
50	chrM	9256	ENST00000362079.2	+	CCTAA	1.85818e-06	full	2	WT_rep1:679/3197__WT_rep2:527/3248__WT_rep3:302/1754__KO_rep1:491/3349__KO_rep2:506/3254__KO_rep3:355/2069	0.165203
51	chrM	9257	ENST00000362079.2	+	CTAAC	0.00728479	full	2	WT_rep1:1993/1900__WT_rep2:1951/1846__WT_rep3:1079/983__KO_rep1:1983/1891__KO_rep2:1938/1848__KO_rep3:1302/1137	-0.00843189
52	chrM	9258	ENST00000362079.2	+	TAACA	0.00614903	full	2	WT_rep1:2870/1010__WT_rep2:2485/1278__WT_rep3:1501/551__KO_rep1:2611/1228__KO_rep2:2615/1137__KO_rep3:1768/651	0.0405333
54	chrM	9260	ENST00000362079.2	+	ACAGG	0.00506197	full	2	WT_rep1:1623/2166__WT_rep2:1183/2552__WT_rep3:756/1283__KO_rep1:1301/2516__KO_rep2:1264/2460__KO_rep3:1059/1332	0.032633
55	chrM	9261	ENST00000362079.2	+	CAGGG	0.00253645	full	2	WT_rep1:1698/2101__WT_rep2:1735/2020__WT_rep3:972/1072__KO_rep1:1836/1996__KO_rep2:1729/2001__KO_rep3:1057/1341	-0.0205423
56	chrM	9262	ENST00000362079.2	+	AGGGG	0.00163363	full	2	WT_rep1:2529/1253__WT_rep2:2548/1099__WT_rep3:1394/623__KO_rep1:2708/1059__KO_rep2:2595/1091__KO_rep3:1586/769	-0.0815824
57	chrM	9263	ENST00000362079.2	+	GGGGC	1.35007e-05	full	2	WT_rep1:870/2967__WT_rep2:824/2868__WT_rep3:425/1615__KO_rep1:873/2943__KO_rep2:776/2955__KO_rep3:519/1870	0.0189431
58	chrM	9264	ENST00000362079.2	+	GGGCC	2.19018e-05	full	2	WT_rep1:2006/1858__WT_rep2:1950/1784__WT_rep3:1076/975__KO_rep1:1948/1900__KO_rep2:1913/1835__KO_rep3:1215/1211	0.0601153
59	chrM	9265	ENST00000362079.2	+	GGCCC	5.09268e-08	full	2	WT_rep1:1549/2347__WT_rep2:1462/2327__WT_rep3:845/1237__KO_rep1:1414/2459__KO_rep2:1441/2356__KO_rep3:949/1517	0.0823636
60	chrM	9266	ENST00000362079.2	+	GCCCT	3.7213e-07	full	2	WT_rep1:249/3696__WT_rep2:240/3605__WT_rep3:133/1958__KO_rep1:257/3649__KO_rep2:253/3568__KO_rep3:119/2368	0.0234264
61	chrM	9267	ENST00000362079.2	+	CCCTC	5.94736e-11	full	2	WT_rep1:2561/1393__WT_rep2:2261/1595__WT_rep3:1299/805__KO_rep1:2306/1616__KO_rep2:2260/1574__KO_rep3:1594/902	0.0695071
62	chrM	9268	ENST00000362079.2	+	CCTCT	6.46707e-13	full	2	WT_rep1:3458/500__WT_rep2:3386/481__WT_rep3:1885/227__KO_rep1:3454/474__KO_rep2:3390/452__KO_rep3:2238/259	-0.0588464
63	chrM	9269	ENST00000362079.2	+	CTCTC	2.77453e-23	full	2	WT_rep1:466/3459__WT_rep2:415/3427__WT_rep3:204/1894__KO_rep1:406/3492__KO_rep2:386/3423__KO_rep3:216/2266	0.118196
64	chrM	9270	ENST00000362079.2	+	TCTCA	1.23612e-35	full	2	WT_rep1:3297/625__WT_rep2:3294/539__WT_rep3:1801/290__KO_rep1:3408/486__KO_rep2:3292/506__KO_rep3:2177/292	-0.180425
65	chrM	9271	ENST00000362079.2	+	CTCAG	8.69776e-54	full	2	WT_rep1:3481/457__WT_rep2:3322/506__WT_rep3:1876/217__KO_rep1:3409/483__KO_rep2:3413/406__KO_rep3:2234/243	-0.084009
66	chrM	9272	ENST00000362079.2	+	TCAGC	5.57897e-67	full	2	WT_rep1:3226/726__WT_rep2:2991/851__WT_rep3:1732/374__KO_rep1:3408/529__KO_rep2:3334/524__KO_rep3:2282/218	-0.555091
67	chrM	9273	ENST00000362079.2	+	CAGCC	1.5496e-58	full	2	WT_rep1:2663/991__WT_rep2:2649/859__WT_rep3:1500/498__KO_rep1:3257/659__KO_rep2:3099/742__KO_rep3:2049/447	-0.449458
68	chrM	9274	ENST00000362079.2	+	AGCCC	2.83871e-40	full	2	WT_rep1:92/3408__WT_rep2:100/3223__WT_rep3:57/1873__KO_rep1:54/3884__KO_rep2:58/3794__KO_rep3:27/2482	0.757721
69	chrM	9275	ENST00000362079.2	+	GCCCT	3.50547e-20	full	2	WT_rep1:322/3495__WT_rep2:259/3493__WT_rep3:216/1791__KO_rep1:299/3521__KO_rep2:331/3400__KO_rep3:150/2292	0.0697811
70	chrM	9276	ENST00000362079.2	+	CCCTC	1.03723e-10	full	2	WT_rep1:1083/2830__WT_rep2:1064/2765__WT_rep3:518/1552__KO_rep1:1022/2866__KO_rep2:971/2829__KO_rep3:573/1910	0.0999461
71	chrM	9277	ENST00000362079.2	+	CCTCC	2.54505e-07	full	2	WT_rep1:1093/2847__WT_rep2:861/2995__WT_rep3:504/1586__KO_rep1:857/3058__KO_rep2:820/3009__KO_rep3:621/1871	0.133677
72	chrM	9278	ENST00000362079.2	+	CTCCT	0.000189643	full	2	WT_rep1:1927/1964__WT_rep2:1925/1856__WT_rep3:1050/1026__KO_rep1:1886/1950__KO_rep2:1860/1919__KO_rep3:1268/1168	0.0160631
73	chrM	9279	ENST00000362079.2	+	TCCTA	0.000198726	full	2	WT_rep1:1793/2070__WT_rep2:1699/2033__WT_rep3:986/1079__KO_rep1:1742/2041__KO_rep2:1709/2027__KO_rep3:1117/1297	0.0148042
74	chrM	9280	ENST00000362079.2	+	CCTAA	9.13999e-05	full	2	WT_rep1:2698/1263__WT_rep2:2755/1094__WT_rep3:1444/676__KO_rep1:2789/1115__KO_rep2:2753/1096__KO_rep3:1777/719	-0.093917
75	chrM	9281	ENST00000362079.2	+	CTAAT	1.84678e-05	full	2	WT_rep1:3084/867__WT_rep2:3132/696__WT_rep3:1722/396__KO_rep1:3247/653__KO_rep2:3132/700__KO_rep3:1993/492	-0.113148
76	chrM	9282	ENST00000362079.2	+	TAATG	0.000803375	full	2	WT_rep1:785/3091__WT_rep2:643/3111__WT_rep3:368/1699__KO_rep1:653/3183__KO_rep2:630/3117__KO_rep3:499/1962	0.0524931
77	chrM	9283	ENST00000362079.2	+	AATGA	0.00299701	full	2	WT_rep1:655/3190__WT_rep2:630/3146__WT_rep3:294/1779__KO_rep1:602/3249__KO_rep2:658/3109__KO_rep3:430/2005	-0.0377959
79	chrM	9285	ENST00000362079.2	+	TGACC	3.68942e-08	full	2	WT_rep1:981/2892__WT_rep2:815/2969__WT_rep3:445/1622__KO_rep1:783/3065__KO_rep2:787/2966__KO_rep3:604/1834	0.0801219
80	chrM	9286	ENST00000362079.2	+	GACCT	9.3917e-11	full	2	WT_rep1:2090/1686__WT_rep2:1977/1705__WT_rep3:1040/987__KO_rep1:1989/1781__KO_rep2:1908/1769__KO_rep3:1387/995	0.00336266
81	chrM	9287	ENST00000362079.2	+	ACCTC	9.26595e-24	full	2	WT_rep1:787/3122__WT_rep2:652/3168__WT_rep3:415/1689__KO_rep1:605/3296__KO_rep2:660/3159__KO_rep3:436/2032	0.147796
82	chrM	9288	ENST00000362079.2	+	CCTCC	2.43741e-13	full	2	WT_rep1:953/3011__WT_rep2:828/3028__WT_rep3:476/1664__KO_rep1:796/3146__KO_rep2:773/3078__KO_rep3:547/1967	0.125898
83	chrM	9289	ENST00000362079.2	+	CTCCG	1.50621e-14	full	2	WT_rep1:3476/406__WT_rep2:3446/354__WT_rep3:1917/180__KO_rep1:3547/346__KO_rep2:3465/336__KO_rep3:2245/200	-0.109819
84	chrM	9290	ENST00000362079.2	+	TCCGG	1.34797e-05	full	2	WT_rep1:2910/1010__WT_rep2:2847/980__WT_rep3:1595/510__KO_rep1:2991/922__KO_rep2:2927/897__KO_rep3:1927/559	-0.114906
85	chrM	9291	ENST00000362079.2	+	CCGGC	2.33502e-07	full	2	WT_rep1:1207/2748__WT_rep2:1015/2822__WT_rep3:551/1548__KO_rep1:954/2972__KO_rep2:956/2859__KO_rep3:717/1785	0.121683
86	chrM	9292	ENST00000362079.2	+	CGGCC	7.35522e-11	full	2	WT_rep1:2176/1733__WT_rep2:1954/1833__WT_rep3:1070/1001__KO_rep1:1955/1906__KO_rep2:1884/1857__KO_rep3:1303/1170	0.0882889
87	chrM	9293	ENST00000362079.2	+	GGCCT	6.95822e-14	full	2	WT_rep1:2075/1486__WT_rep2:2019/1472__WT_rep3:1095/790__KO_rep1:1984/1537__KO_rep2:2039/1398__KO_rep3:1252/1012	0.0352854
88	chrM	9294	ENST00000362079.2	+	GCCTA	2.84444e-22	full	2	WT_rep1:3894/73__WT_rep2:3792/73__WT_rep3:2089/27__KO_rep1:3905/63__KO_rep2:3803/55__KO_rep3:2477/34	-0.169701
89	chrM	9295	ENST00000362079.2	+	CCTAG	8.58429e-13	full	2	WT_rep1:3692/291__WT_rep2:3567/304__WT_rep3:1996/137__KO_rep1:3695/269__KO_rep2:3567/292__KO_rep3:2392/132	-0.0968777
90	chrM	9296	ENST00000362079.2	+	CTAGC	5.37791e-11	full	2	WT_rep1:3553/378__WT_rep2:3536/305__WT_rep3:1960/162__KO_rep1:3651/304__KO_rep2:3551/289__KO_rep3:2306/202	-0.110394
91	chrM	9297	ENST00000362079.2	+	TAGCC	4.93874e-10	full	2	WT_rep1:2119/1848__WT_rep2:2149/1714__WT_rep3:1200/938__KO_rep1:2228/1748__KO_rep2:2148/1719__KO_rep3:1420/1105	-0.0423749
92	chrM	9298	ENST00000362079.2	+	AGCCA	6.51396e-13	full	2	WT_rep1:2819/1222__WT_rep2:2516/1408__WT_rep3:1486/683__KO_rep1:2603/1419__KO_rep2:2630/1291__KO_rep3:1689/873	0.0636271
93	chrM	9299	ENST00000362079.2	+	GCCAT	2.66577e-19	full	2	WT_rep1:3791/266__WT_rep2:3696/249__WT_rep3:2039/140__KO_rep1:3825/240__KO_rep2:3686/257__KO_rep3:2446/134	-0.0815178
94	chrM	9300	ENST00000362079.2	+	CCATG	1.8655e-13	full	2	WT_rep1:1580/2504__WT_rep2:1378/2605__WT_rep3:866/1334__KO_rep1:1411/2685__KO_rep2:1391/2573__KO_rep3:859/1741	0.12631
95	chrM	9301	ENST00000362079.2	+	CATGT	1.46829e-08	full	2	WT_rep1:3871/211__WT_rep2:3759/212__WT_rep3:2075/112__KO_rep1:3878/204__KO_rep2:3733/229__KO_rep3:2484/113	-0.0190804
96	chrM	9302	ENST00000362079.2	+	ATGTG	0.000810596	full	2	WT_rep1:758/3325__WT_rep2:804/3178__WT_rep3:352/1837__KO_rep1:800/3279__KO_rep2:824/3134__KO_rep3:414/2182	-0.032628
97	chrM	9303	ENST00000362079.2	+	TGTGA	0.000821993	full	2	WT_rep1:3624/434__WT_rep2:3546/411__WT_rep3:1948/220__KO_rep1:3651/411__KO_rep2:3503/437__KO_rep3:2342/245	-0.0146884
98	chrM	9304	ENST00000362079.2	+	GTGAT	0.00179263	full	2	WT_rep1:3474/554__WT_rep2:3399/533__WT_rep3:1912/246__KO_rep1:3477/573__KO_rep2:3426/485__KO_rep3:2227/342	0.0104886
99	chrM	9305	ENST00000362079.2	+	TGATT	0.000353723	full	2	WT_rep1:2305/1672__WT_rep2:2028/1866__WT_rep3:1161/973__KO_rep1:2073/1923__KO_rep2:2075/1778__KO_rep3:1402/1149	0.0623049
100	chrM	9306	ENST00000362079.2	+	GATTT	0.00314249	full	2	WT_rep1:3683/213__WT_rep2:3624/209__WT_rep3:1995/116__KO_rep1:3738/193__KO_rep2:3603/201__KO_rep3:2382/127	-0.0763081
106	chrM	9312	ENST00000362079.2	+	ACTTC	0.000810574	full	2	WT_rep1:2695/1367__WT_rep2:2569/1397__WT_rep3:1446/742__KO_rep1:2706/1368__KO_rep2:2635/1328__KO_rep3:1677/925	-0.0126074
107	chrM	9313	ENST00000362079.2	+	CTTCC	0.000749401	full	2	WT_rep1:817/3288__WT_rep2:791/3216__WT_rep3:433/1773__KO_rep1:746/3367__KO_rep2:732/3269__KO_rep3:487/2132	0.0955501
108	chrM	9314	ENST00000362079.2	+	TTCCA	1.81694e-09	full	2	WT_rep1:1572/2537__WT_rep2:1318/2691__WT_rep3:824/1380__KO_rep1:1308/2811__KO_rep2:1308/2692__KO_rep3:940/1680	0.126885
109	chrM	9315	ENST00000362079.2	+	TCCAC	2.12257e-10	full	2	WT_rep1:2102/2009__WT_rep2:2021/1992__WT_rep3:1142/1063__KO_rep1:2109/2015__KO_rep2:2130/1872__KO_rep3:1321/1308	-0.0289719
110	chrM	9316	ENST00000362079.2	+	CCACT	1.1067e-15	full	2	WT_rep1:2950/1159__WT_rep2:2842/1165__WT_rep3:1646/561__KO_rep1:2913/1206__KO_rep2:2878/1120__KO_rep3:1928/696	0.00930032
111	chrM	9317	ENST00000362079.2	+	CACTC	3.25365e-14	full	2	WT_rep1:3770/330__WT_rep2:3676/325__WT_rep3:2041/161__KO_rep1:3818/288__KO_rep2:3675/303__KO_rep3:2408/212	-0.0587487
112	chrM	9318	ENST00000362079.2	+	ACTCC	1.25235e-10	full	2	WT_rep1:2952/1122__WT_rep2:2893/1081__WT_rep3:1596/595__KO_rep1:2984/1102__KO_rep2:2866/1100__KO_rep3:1894/709	-0.000329924
113	chrM	9319	ENST00000362079.2	+	CTCCA	4.51472e-09	full	2	WT_rep1:926/3125__WT_rep2:772/3193__WT_rep3:439/1743__KO_rep1:719/3359__KO_rep2:731/3221__KO_rep3:489/2094	0.170467
114	chrM	9320	ENST00000362079.2	+	TCCAT	1.59429e-05	full	2	WT_rep1:2473/1612__WT_rep2:2308/1669__WT_rep3:1365/821__KO_rep1:2321/1766__KO_rep2:2361/1603__KO_rep3:1534/1066	0.0667113
115	chrM	9321	ENST00000362079.2	+	CCATA	8.25084e-05	full	2	WT_rep1:3740/334__WT_rep2:3715/258__WT_rep3:2056/135__KO_rep1:3825/258__KO_rep2:3701/269__KO_rep3:2417/183	-0.0680438
116	chrM	9322	ENST00000362079.2	+	CATAA	5.21912e-05	full	2	WT_rep1:1810/2196__WT_rep2:1754/2137__WT_rep3:968/1184__KO_rep1:1787/2224__KO_rep2:1628/2272__KO_rep3:1208/1343	0.0368392
117	chrM	9323	ENST00000362079.2	+	ATAAC	4.96582e-06	full	2	WT_rep1:1772/2249__WT_rep2:1853/2072__WT_rep3:1022/1124__KO_rep1:1911/2108__KO_rep2:1815/2098__KO_rep3:1190/1374	-0.031775
118	chrM	9324	ENST00000362079.2	+	TAACG	2.44603e-06	full	2	WT_rep1:1332/2664__WT_rep2:1416/2488__WT_rep3:661/1481__KO_rep1:1371/2647__KO_rep2:1311/2592__KO_rep3:852/1698	0.0088046
119	chrM	9325	ENST00000362079.2	+	AACGC	5.92741e-05	full	2	WT_rep1:693/3284__WT_rep2:673/3206__WT_rep3:342/1797__KO_rep1:676/3303__KO_rep2:680/3183__KO_rep3:396/2149	0.0157106
120	chrM	9326	ENST00000362079.2	+	ACGCT	0.00117255	full	2	WT_rep1:1809/2214__WT_rep2:1647/2268__WT_rep3:859/1290__KO_rep1:1672/2343__KO_rep2:1594/2301__KO_rep3:1212/1369	0.00382745
121	chrM	9327	ENST00000362079.2	+	CGCTC	0.00166228	full	2	WT_rep1:1303/2639__WT_rep2:1233/2634__WT_rep3:677/1459__KO_rep1:1313/2697__KO_rep2:1220/2640__KO_rep3:838/1707	-0.00269244
122	chrM	9328	ENST00000362079.2	+	GCTCC	3.49421e-05	full	2	WT_rep1:1634/2314__WT_rep2:1696/2180__WT_rep3:944/1201__KO_rep1:1806/2214__KO_rep2:1847/2033__KO_rep3:1014/1543	-0.0714058
123	chrM	9329	ENST00000362079.2	+	CTCCT	8.67109e-05	full	2	WT_rep1:1313/2749__WT_rep2:1341/2646__WT_rep3:706/1494__KO_rep1:1370/2746__KO_rep2:1313/2662__KO_rep3:800/1821	0.0122254
124	chrM	9330	ENST00000362079.2	+	TCCTC	2.96734e-05	full	2	WT_rep1:1845/2262__WT_rep2:1940/2070__WT_rep3:1070/1143__KO_rep1:2102/2028__KO_rep2:2022/1983__KO_rep3:1139/1497	-0.0746679
125	chrM	9331	ENST00000362079.2	+	CCTCA	0.000851429	full	2	WT_rep1:3891/217__WT_rep2:3808/205__WT_rep3:2112/102__KO_rep1:3943/184__KO_rep2:3830/185__KO_rep3:2501/130	-0.0948978
130	chrM	9336	ENST00000362079.2	+	TACTA	0.00483733	full	2	WT_rep1:1103/2955__WT_rep2:908/3050__WT_rep3:551/1641__KO_rep1:941/3117__KO_rep2:912/3015__KO_rep3:652/1943	0.0770739
131	chrM	9337	ENST00000362079.2	+	ACTAG	0.000327611	full	2	WT_rep1:3893/86__WT_rep2:3791/100__WT_rep3:2104/54__KO_rep1:3874/111__KO_rep2:3763/103__KO_rep3:2485/72	0.141135
132	chrM	9338	ENST00000362079.2	+	CTAGG	0.000663242	full	2	WT_rep1:2233/1490__WT_rep2:2293/1332__WT_rep3:1299/722__KO_rep1:2362/1317__KO_rep2:2369/1226__KO_rep3:1445/955	-0.071563
134	chrM	9340	ENST00000362079.2	+	AGGCC	2.66857e-11	full	2	WT_rep1:2903/1017__WT_rep2:2795/1053__WT_rep3:1586/528__KO_rep1:2907/1051__KO_rep2:2784/1051__KO_rep3:1828/665	0.0312496
135	chrM	9341	ENST00000362079.2	+	GGCCT	8.13454e-17	full	2	WT_rep1:1049/2942__WT_rep2:997/2922__WT_rep3:568/1608__KO_rep1:981/3073__KO_rep2:902/3040__KO_rep3:661/1908	0.0980247
136	chrM	9342	ENST00000362079.2	+	GCCTA	6.80763e-34	full	2	WT_rep1:87/3949__WT_rep2:82/3874__WT_rep3:46/2139__KO_rep1:80/3974__KO_rep2:77/3890__KO_rep3:45/2543	0.105769
137	chrM	9343	ENST00000362079.2	+	CCTAC	2.4709e-19	full	2	WT_rep1:3453/596__WT_rep2:3431/545__WT_rep3:1894/307__KO_rep1:3533/547__KO_rep2:3440/548__KO_rep3:2276/324	-0.0724778
138	chrM	9344	ENST00000362079.2	+	CTACT	2.39654e-14	full	2	WT_rep1:1620/2487__WT_rep2:1599/2418__WT_rep3:842/1376__KO_rep1:1590/2531__KO_rep2:1537/2471__KO_rep3:1005/1630	0.0370407
139	chrM	9345	ENST00000362079.2	+	TACTA	1.29208e-06	full	2	WT_rep1:1292/2834__WT_rep2:1299/2731__WT_rep3:644/1585__KO_rep1:1390/2762__KO_rep2:1280/2746__KO_rep3:915/1742	-0.0888122
140	chrM	9346	ENST00000362079.2	+	ACTAA	0.0018408	full	2	WT_rep1:3613/522__WT_rep2:3544/484__WT_rep3:1981/254__KO_rep1:3630/521__KO_rep2:3564/466__KO_rep3:2333/328	0.00100791
141	chrM	9347	ENST00000362079.2	+	CTAAC	0.00123401	full	2	WT_rep1:792/3341__WT_rep2:806/3231__WT_rep3:455/1781__KO_rep1:834/3313__KO_rep2:825/3207__KO_rep3:474/2191	0.00375188
142	chrM	9348	ENST00000362079.2	+	TAACC	1.7924e-08	full	2	WT_rep1:2507/1634__WT_rep2:2541/1509__WT_rep3:1446/799__KO_rep1:2611/1540__KO_rep2:2546/1495__KO_rep3:1641/1020	-0.0174875
143	chrM	9349	ENST00000362079.2	+	AACCA	1.75799e-14	full	2	WT_rep1:3048/1085__WT_rep2:3162/890__WT_rep3:1700/537__KO_rep1:3267/880__KO_rep2:3047/993__KO_rep3:2083/577	-0.0847205
144	chrM	9350	ENST00000362079.2	+	ACCAA	1.27287e-25	full	2	WT_rep1:1492/2620__WT_rep2:1484/2567__WT_rep3:787/1447__KO_rep1:1444/2696__KO_rep2:1407/2623__KO_rep3:811/1849	0.104607
145	chrM	9351	ENST00000362079.2	+	CCAAC	9.21421e-15	full	2	WT_rep1:3519/595__WT_rep2:3440/606__WT_rep3:1905/327__KO_rep1:3550/589__KO_rep2:3416/616__KO_rep3:2349/306	-0.0608031
146	chrM	9352	ENST00000362079.2	+	CAACA	2.1711e-11	full	2	WT_rep1:1102/3019__WT_rep2:1086/2949__WT_rep3:534/1696__KO_rep1:1048/3089__KO_rep2:1010/3017__KO_rep3:753/1906	0.012239
147	chrM	9353	ENST00000362079.2	+	AACAC	1.70029e-05	full	2	WT_rep1:2973/1132__WT_rep2:2975/1045__WT_rep3:1661/559__KO_rep1:3004/1120__KO_rep2:2956/1061__KO_rep3:1938/716	0.0198854
148	chrM	9354	ENST00000362079.2	+	ACACA	5.07808e-08	full	2	WT_rep1:3104/877__WT_rep2:3206/679__WT_rep3:1711/430__KO_rep1:3325/659__KO_rep2:3190/669__KO_rep3:2119/472	-0.17192
149	chrM	9355	ENST00000362079.2	+	CACAC	4.19853e-09	full	2	WT_rep1:3625/508__WT_rep2:3652/385__WT_rep3:1969/269__KO_rep1:3742/402__KO_rep2:3618/415__KO_rep3:2407/255	-0.135357
150	chrM	9356	ENST00000362079.2	+	ACACT	4.51658e-07	full	2	WT_rep1:2680/1450__WT_rep2:2589/1447__WT_rep3:1391/854__KO_rep1:2723/1429__KO_rep2:2578/1461__KO_rep3:1790/871	-0.0600361
151	chrM	9357	ENST00000362079.2	+	CACTA	2.09142e-07	full	2	WT_rep1:811/3348__WT_rep2:779/3282__WT_rep3:500/1757__KO_rep1:825/3344__KO_rep2:820/3241__KO_rep3:477/2195	0.0306004
152	chrM	9358	ENST00000362079.2	+	ACTAA	0.00218366	full	2	WT_rep1:1348/2805__WT_rep2:1287/2764__WT_rep3:783/1465__KO_rep1:1302/2857__KO_rep2:1353/2703__KO_rep3:787/1889	0.0503213
155	chrM	9361	ENST00000362079.2	+	AACCA	0.00503667	full	2	WT_rep1:1747/2317__WT_rep2:1796/2187__WT_rep3:941/1274__KO_rep1:1773/2292__KO_rep2:1715/2259__KO_rep3:1160/1462	0.00394578
156	chrM	9362	ENST00000362079.2	+	ACCAT	2.67749e-06	full	2	WT_rep1:85/3710__WT_rep2:68/3679__WT_rep3:36/2034__KO_rep1:87/3736__KO_rep2:86/3629__KO_rep3:44/2408	-0.101005
157	chrM	9363	ENST00000362079.2	+	CCATA	0.000261482	full	2	WT_rep1:890/3108__WT_rep2:774/3123__WT_rep3:440/1738__KO_rep1:789/3200__KO_rep2:787/3088__KO_rep3:489/2086	0.0682677
158	chrM	9364	ENST00000362079.2	+	CATAT	0.00601045	full	2	WT_rep1:3561/535__WT_rep2:3426/577__WT_rep3:1913/314__KO_rep1:3546/568__KO_rep2:3457/543__KO_rep3:2316/326	-0.0383201
161	chrM	9367	ENST00000362079.2	+	ATACC	7.79165e-05	full	2	WT_rep1:634/3260__WT_rep2:440/3386__WT_rep3:273/1871__KO_rep1:431/3484__KO_rep2:489/3352__KO_rep3:383/2127	0.0842205
162	chrM	9368	ENST00000362079.2	+	TACCA	3.9395e-08	full	2	WT_rep1:3413/631__WT_rep2:3403/586__WT_rep3:1919/304__KO_rep1:3535/578__KO_rep2:3418/574__KO_rep3:2156/463	0.0180084
163	chrM	9369	ENST00000362079.2	+	ACCAA	3.71167e-13	full	2	WT_rep1:42/3889__WT_rep2:54/3820__WT_rep3:20/2129__KO_rep1:49/3932__KO_rep2:49/3821__KO_rep3:30/2513	-0.0550577
164	chrM	9370	ENST00000362079.2	+	CCAAT	1.02328e-07	full	2	WT_rep1:3616/459__WT_rep2:3624/364__WT_rep3:2008/220__KO_rep1:3674/384__KO_rep2:3565/403__KO_rep3:2379/249	-0.0459524
165	chrM	9371	ENST00000362079.2	+	CAATG	1.97254e-06	full	2	WT_rep1:1555/2552__WT_rep2:1566/2468__WT_rep3:786/1457__KO_rep1:1465/2647__KO_rep2:1456/2562__KO_rep3:999/1650	0.0539746
166	chrM	9372	ENST00000362079.2	+	AATGA	4.59653e-05	full	2	WT_rep1:1055/3020__WT_rep2:964/3044__WT_rep3:521/1708__KO_rep1:936/3164__KO_rep2:864/3147__KO_rep3:699/1933	0.0752177
167	chrM	9373	ENST00000362079.2	+	ATGAT	2.94097e-05	full	2	WT_rep1:1504/2532__WT_rep2:1279/2622__WT_rep3:750/1447__KO_rep1:1298/2710__KO_rep2:1294/2646__KO_rep3:973/1608	0.0445108
168	chrM	9374	ENST00000362079.2	+	TGATG	1.18313e-06	full	2	WT_rep1:1546/2414__WT_rep2:1790/2073__WT_rep3:901/1262__KO_rep1:1865/2095__KO_rep2:1810/2073__KO_rep3:1015/1522	-0.111868
169	chrM	9375	ENST00000362079.2	+	GATGG	2.68598e-06	full	2	WT_rep1:486/3633__WT_rep2:409/3630__WT_rep3:205/2059__KO_rep1:421/3713__KO_rep2:425/3607__KO_rep3:262/2395	0.0340497
170	chrM	9376	ENST00000362079.2	+	ATGGC	6.62482e-06	full	2	WT_rep1:3058/1047__WT_rep2:3028/984__WT_rep3:1716/530__KO_rep1:3096/1020__KO_rep2:3056/955__KO_rep3:2074/576	-0.056824
171	chrM	9377	ENST00000362079.2	+	TGGCG	2.24402e-07	full	2	WT_rep1:3372/713__WT_rep2:3339/644__WT_rep3:1914/321__KO_rep1:3455/626__KO_rep2:3432/576__KO_rep3:2222/418	-0.0897469
172	chrM	9378	ENST00000362079.2	+	GGCGC	0.000140456	full	2	WT_rep1:2196/1883__WT_rep2:2249/1707__WT_rep3:1199/1033__KO_rep1:2272/1778__KO_rep2:2328/1669__KO_rep3:1378/1251	-0.0413935
173	chrM	9379	ENST00000362079.2	+	GCGCG	0.000545953	full	2	WT_rep1:1375/2720__WT_rep2:1227/2732__WT_rep3:642/1601__KO_rep1:1239/2823__KO_rep2:1186/2810__KO_rep3:808/1808	0.0569404
174	chrM	9380	ENST00000362079.2	+	CGCGA	0.00729111	full	2	WT_rep1:1773/2291__WT_rep2:1771/2166__WT_rep3:947/1283__KO_rep1:1861/2192__KO_rep2:1823/2152__KO_rep3:1137/1470	-0.0580834
175	chrM	9381	ENST00000362079.2	+	GCGAT	0.00306766	full	2	WT_rep1:1998/1923__WT_rep2:2015/1842__WT_rep3:1060/1125__KO_rep1:2010/1947__KO_rep2:1938/1936__KO_rep3:1338/1211	-0.000258631
176	chrM	9382	ENST00000362079.2	+	CGATG	0.00282271	full	2	WT_rep1:1312/2181__WT_rep2:1199/2297__WT_rep3:694/1201__KO_rep1:1211/2319__KO_rep2:1262/2194__KO_rep3:775/1505	0.0446467
177	chrM	9383	ENST00000362079.2	+	GATGT	8.46175e-05	full	2	WT_rep1:3412/771__WT_rep2:3242/839__WT_rep3:1884/416__KO_rep1:3322/854__KO_rep2:3248/837__KO_rep3:2195/489	0.0469899
178	chrM	9384	ENST00000362079.2	+	ATGTA	1.25557e-05	full	2	WT_rep1:2302/1861__WT_rep2:2470/1590__WT_rep3:1366/914__KO_rep1:2533/1611__KO_rep2:2394/1656__KO_rep3:1556/1130	-0.0473731
179	chrM	9385	ENST00000362079.2	+	TGTAA	3.37774e-06	full	2	WT_rep1:2276/1908__WT_rep2:2232/1868__WT_rep3:1249/1043__KO_rep1:2292/1868__KO_rep2:2269/1825__KO_rep3:1484/1194	-0.0347974
180	chrM	9386	ENST00000362079.2	+	GTAAC	0.000225335	full	2	WT_rep1:3454/768__WT_rep2:3472/660__WT_rep3:1922/405__KO_rep1:3535/672__KO_rep2:3448/679__KO_rep3:2270/442	-0.066803
181	chrM	9387	ENST00000362079.2	+	TAACA	2.50526e-05	full	2	WT_rep1:3499/722__WT_rep2:3381/757__WT_rep3:1932/401__KO_rep1:3480/733__KO_rep2:3426/714__KO_rep3:2203/510	0.00697519
182	chrM	9388	ENST00000362079.2	+	AACAC	2.07974e-06	full	2	WT_rep1:2392/1838__WT_rep2:2468/1674__WT_rep3:1326/1012__KO_rep1:2532/1688__KO_rep2:2439/1711__KO_rep3:1693/1026	-0.096541
183	chrM	9389	ENST00000362079.2	+	ACACG	1.97674e-09	full	2	WT_rep1:3480/587__WT_rep2:3370/556__WT_rep3:1974/293__KO_rep1:3473/535__KO_rep2:3431/537__KO_rep3:2201/350	-0.0411352
184	chrM	9390	ENST00000362079.2	+	CACGA	1.78741e-06	full	2	WT_rep1:4012/51__WT_rep2:3930/58__WT_rep3:2205/42__KO_rep1:4026/63__KO_rep2:3938/63__KO_rep3:2562/46	0.0927443
185	chrM	9391	ENST00000362079.2	+	ACGAG	9.98414e-07	full	2	WT_rep1:972/3005__WT_rep2:859/3013__WT_rep3:473/1717__KO_rep1:823/3149__KO_rep2:881/3009__KO_rep3:499/2047	0.103788
186	chrM	9392	ENST00000362079.2	+	CGAGA	0.00109368	full	2	WT_rep1:475/3642__WT_rep2:433/3566__WT_rep3:247/2042__KO_rep1:394/3715__KO_rep2:408/3629__KO_rep3:252/2383	0.141702
187	chrM	9393	ENST00000362079.2	+	GAGAA	0.000729242	full	2	WT_rep1:1743/2373__WT_rep2:1682/2324__WT_rep3:922/1346__KO_rep1:1586/2519__KO_rep2:1589/2430__KO_rep3:1074/1558	0.0967631
196	chrM	9402	ENST00000362079.2	+	CATAC	3.73754e-05	full	2	WT_rep1:1749/2478__WT_rep2:1451/2691__WT_rep3:875/1461__KO_rep1:1422/2798__KO_rep2:1421/2710__KO_rep3:1030/1687	0.132598
197	chrM	9403	ENST00000362079.2	+	ATACC	0.000369616	full	2	WT_rep1:3502/719__WT_rep2:3555/581__WT_rep3:1954/372__KO_rep1:3638/573__KO_rep2:3501/628__KO_rep3:2352/361	-0.119904
198	chrM	9404	ENST00000362079.2	+	TACCA	3.01673e-06	full	2	WT_rep1:3718/509__WT_rep2:3669/488__WT_rep3:2144/196__KO_rep1:3759/450__KO_rep2:3691/452__KO_rep3:2402/313	-0.0148636
199	chrM	9405	ENST00000362079.2	+	ACCAA	1.4565e-05	full	2	WT_rep1:4189/40__WT_rep2:4080/54__WT_rep3:2310/36__KO_rep1:4158/43__KO_rep2:4066/69__KO_rep3:2692/17	-0.0390187
200	chrM	9406	ENST00000362079.2	+	CCAAG	9.13812e-08	full	2	WT_rep1:4035/147__WT_rep2:3922/149__WT_rep3:2222/79__KO_rep1:3992/155__KO_rep2:3951/124__KO_rep3:2578/109	0.000946908
201	chrM	9407	ENST00000362079.2	+	CAAGG	0.000807704	full	2	WT_rep1:3448/429__WT_rep2:3326/423__WT_rep3:1932/235__KO_rep1:3417/422__KO_rep2:3352/472__KO_rep3:2196/267	0.0364892
202	chrM	9408	ENST00000362079.2	+	AAGGC	0.00231838	full	2	WT_rep1:2760/793__WT_rep2:2725/695__WT_rep3:1572/440__KO_rep1:2838/699__KO_rep2:2845/732__KO_rep3:1763/483	-0.0609337
203	chrM	9409	ENST00000362079.2	+	AGGCC	0.00345853	full	2	WT_rep1:2558/1123__WT_rep2:2487/1100__WT_rep3:1461/614__KO_rep1:2546/1136__KO_rep2:2586/1108__KO_rep3:1597/735	0.0151271
204	chrM	9410	ENST00000362079.2	+	GGCCA	7.2996e-06	full	2	WT_rep1:2695/1307__WT_rep2:2722/1203__WT_rep3:1557/666__KO_rep1:2851/1136__KO_rep2:2804/1126__KO_rep3:1797/770	-0.112669
205	chrM	9411	ENST00000362079.2	+	GCCAC	8.74282e-08	full	2	WT_rep1:240/3960__WT_rep2:169/3972__WT_rep3:175/2166__KO_rep1:212/3994__KO_rep2:205/3914__KO_rep3:105/2610	0.152777
206	chrM	9412	ENST00000362079.2	+	CCACC	5.18552e-06	full	2	WT_rep1:1700/2544__WT_rep2:1634/2541__WT_rep3:957/1395__KO_rep1:1643/2596__KO_rep2:1514/2640__KO_rep3:1091/1643	0.069813
207	chrM	9413	ENST00000362079.2	+	CACCA	5.12824e-05	full	2	WT_rep1:1466/2784__WT_rep2:1381/2800__WT_rep3:798/1560__KO_rep1:1434/2810__KO_rep2:1417/2743__KO_rep3:867/1867	0.0180769
214	chrM	9420	ENST00000362079.2	+	CACCA	0.000105857	full	2	WT_rep1:2087/2137__WT_rep2:1965/2178__WT_rep3:1231/1119__KO_rep1:2143/2084__KO_rep2:2183/1963__KO_rep3:1412/1312	-0.0964971
215	chrM	9421	ENST00000362079.2	+	ACCAC	0.00487291	full	2	WT_rep1:2146/2060__WT_rep2:2190/1949__WT_rep3:1230/1122__KO_rep1:2233/1990__KO_rep2:2269/1862__KO_rep3:1404/1317	-0.0519045
216	chrM	9422	ENST00000362079.2	+	CCACC	1.35066e-05	full	2	WT_rep1:2165/2024__WT_rep2:2274/1858__WT_rep3:1201/1139__KO_rep1:2229/1984__KO_rep2:2117/1999__KO_rep3:1451/1264	0.0165671
217	chrM	9423	ENST00000362079.2	+	CACCT	2.71921e-06	full	2	WT_rep1:3708/488__WT_rep2:3767/389__WT_rep3:2068/277__KO_rep1:3826/399__KO_rep2:3698/435__KO_rep3:2397/317	-0.0414426
218	chrM	9424	ENST00000362079.2	+	ACCTG	7.58361e-11	full	2	WT_rep1:3559/610__WT_rep2:3630/484__WT_rep3:2008/316__KO_rep1:3794/408__KO_rep2:3656/436__KO_rep3:2357/344	-0.235398
219	chrM	9425	ENST00000362079.2	+	CCTGT	2.63767e-05	full	2	WT_rep1:621/3513__WT_rep2:556/3482__WT_rep3:317/1979__KO_rep1:582/3524__KO_rep2:538/3454__KO_rep3:355/2291	0.0451309
220	chrM	9426	ENST00000362079.2	+	CTGTC	1.01394e-06	full	2	WT_rep1:3046/883__WT_rep2:3083/732__WT_rep3:1795/389__KO_rep1:3149/709__KO_rep2:3052/716__KO_rep3:1976/537	-0.0525954
221	chrM	9427	ENST00000362079.2	+	TGTCC	5.11055e-07	full	2	WT_rep1:3128/847__WT_rep2:3071/806__WT_rep3:1784/444__KO_rep1:3133/799__KO_rep2:3121/732__KO_rep3:2024/527	-0.0550467
222	chrM	9428	ENST00000362079.2	+	GTCCA	1.44987e-16	full	2	WT_rep1:4013/164__WT_rep2:3993/119__WT_rep3:2259/75__KO_rep1:4046/134__KO_rep2:3945/132__KO_rep3:2616/62	-0.120036
223	chrM	9429	ENST00000362079.2	+	TCCAA	8.13391e-15	full	2	WT_rep1:4151/93__WT_rep2:4064/110__WT_rep3:2351/43__KO_rep1:4135/108__KO_rep2:4071/86__KO_rep3:2679/67	0.0292145
224	chrM	9430	ENST00000362079.2	+	CCAAA	1.11177e-14	full	2	WT_rep1:3884/326__WT_rep2:3751/353__WT_rep3:2173/194__KO_rep1:3790/396__KO_rep2:3741/381__KO_rep3:2537/174	0.0593236
225	chrM	9431	ENST00000362079.2	+	CAAAA	8.56946e-06	full	2	WT_rep1:2405/1748__WT_rep2:2322/1728__WT_rep3:1466/884__KO_rep1:2400/1757__KO_rep2:2431/1655__KO_rep3:1554/1122	0.00859668
226	chrM	9432	ENST00000362079.2	+	AAAAA	0.00242433	full	2	WT_rep1:2894/1303__WT_rep2:2776/1311__WT_rep3:1550/793__KO_rep1:2786/1396__KO_rep2:2779/1326__KO_rep3:1917/780	-0.0081462
229	chrM	9435	ENST00000362079.2	+	AAGGC	0.00559547	full	2	WT_rep1:1701/2248__WT_rep2:1685/2116__WT_rep3:923/1276__KO_rep1:1674/2215__KO_rep2:1677/2168__KO_rep3:1084/1441	0.00328248
230	chrM	9436	ENST00000362079.2	+	AGGCC	7.85331e-11	full	2	WT_rep1:1128/2769__WT_rep2:1067/2707__WT_rep3:597/1581__KO_rep1:1054/2838__KO_rep2:1003/2814__KO_rep3:728/1785	0.0549497
231	chrM	9437	ENST00000362079.2	+	GGCCT	3.35148e-16	full	2	WT_rep1:1347/2732__WT_rep2:1215/2791__WT_rep3:742/1562__KO_rep1:1260/2842__KO_rep2:1227/2807__KO_rep3:854/1796	0.038423
232	chrM	9438	ENST00000362079.2	+	GCCTT	2.31866e-25	full	2	WT_rep1:4016/154__WT_rep2:4002/114__WT_rep3:2279/75__KO_rep1:4067/124__KO_rep2:3986/120__KO_rep3:2637/75	-0.109773
233	chrM	9439	ENST00000362079.2	+	CCTTC	3.88519e-13	full	2	WT_rep1:3263/962__WT_rep2:3407/751__WT_rep3:1926/461__KO_rep1:3439/773__KO_rep2:3339/808__KO_rep3:2205/536	-0.0705883
234	chrM	9440	ENST00000362079.2	+	CTTCG	3.61416e-08	full	2	WT_rep1:1818/2389__WT_rep2:1829/2329__WT_rep3:1088/1286__KO_rep1:1938/2293__KO_rep2:1966/2182__KO_rep3:1105/1618	-0.0415308
236	chrM	9442	ENST00000362079.2	+	TCGAT	0.000396284	full	2	WT_rep1:1460/2830__WT_rep2:1196/3020__WT_rep3:656/1755__KO_rep1:1161/3135__KO_rep2:1202/3005__KO_rep3:836/1941	0.0954053
237	chrM	9443	ENST00000362079.2	+	CGATA	0.000209328	full	2	WT_rep1:1222/3072__WT_rep2:1001/3230__WT_rep3:573/1845__KO_rep1:949/3350__KO_rep2:1019/3194__KO_rep3:720/2069	0.0949943
238	chrM	9444	ENST00000362079.2	+	GATAC	3.862e-07	full	2	WT_rep1:3765/527__WT_rep2:3642/584__WT_rep3:2118/307__KO_rep1:3671/620__KO_rep2:3607/599__KO_rep3:2477/318	0.0566729
239	chrM	9445	ENST00000362079.2	+	ATACG	0.00104726	full	2	WT_rep1:3769/528__WT_rep2:3734/476__WT_rep3:2155/271__KO_rep1:3796/495__KO_rep2:3736/463__KO_rep3:2475/326	-0.0284661
240	chrM	9446	ENST00000362079.2	+	TACGG	0.00170541	full	2	WT_rep1:3045/1236__WT_rep2:2935/1275__WT_rep3:1677/739__KO_rep1:2970/1305__KO_rep2:2931/1255__KO_rep3:1964/827	0.0144783
243	chrM	9449	ENST00000362079.2	+	GGGAT	0.00345586	full	2	WT_rep1:68/4178__WT_rep2:92/4033__WT_rep3:42/2331__KO_rep1:85/4132__KO_rep2:84/4039__KO_rep3:36/2713	0.0172534
244	chrM	9450	ENST00000362079.2	+	GGATA	0.000117809	full	2	WT_rep1:3060/1034__WT_rep2:2949/985__WT_rep3:1699/581__KO_rep1:3053/946__KO_rep2:3014/905__KO_rep3:2024/642	-0.0904956
245	chrM	9451	ENST00000362079.2	+	GATAA	6.77478e-13	full	2	WT_rep1:3435/641__WT_rep2:3242/700__WT_rep3:1937/366__KO_rep1:3241/772__KO_rep2:3163/747__KO_rep3:2224/415	0.12316
246	chrM	9452	ENST00000362079.2	+	ATAAT	3.6897e-14	full	2	WT_rep1:3917/307__WT_rep2:3887/223__WT_rep3:2220/166__KO_rep1:3908/254__KO_rep2:3816/260__KO_rep3:2584/145	-0.0824809
247	chrM	9453	ENST00000362079.2	+	TAATC	2.35582e-20	full	2	WT_rep1:116/4114__WT_rep2:136/3964__WT_rep3:76/2304__KO_rep1:128/4053__KO_rep2:107/3988__KO_rep3:73/2678	0.0946578
248	chrM	9454	ENST00000362079.2	+	AATCC	9.90601e-11	full	2	WT_rep1:1965/2168__WT_rep2:1902/2104__WT_rep3:1147/1183__KO_rep1:2048/2068__KO_rep2:1981/2065__KO_rep3:1264/1442	-0.0323849
249	chrM	9455	ENST00000362079.2	+	ATCCT	1.90957e-08	full	2	WT_rep1:3742/340__WT_rep2:3695/332__WT_rep3:2092/223__KO_rep1:3752/327__KO_rep2:3654/345__KO_rep3:2457/207	-0.0524656
250	chrM	9456	ENST00000362079.2	+	TCCTA	0.000138	full	2	WT_rep1:2264/1640__WT_rep2:2171/1664__WT_rep3:1256/929__KO_rep1:2162/1735__KO_rep2:2169/1668__KO_rep3:1448/1087	0.0435862
251	chrM	9457	ENST00000362079.2	+	CCTAT	0.000244958	full	2	WT_rep1:3505/728__WT_rep2:3529/638__WT_rep3:1997/381__KO_rep1:3644/597__KO_rep2:3522/624__KO_rep3:2405/346	-0.16674
252	chrM	9458	ENST00000362079.2	+	CTATT	7.99103e-06	full	2	WT_rep1:2536/1780__WT_rep2:2419/1829__WT_rep3:1346/1096__KO_rep1:2440/1861__KO_rep2:2382/1830__KO_rep3:1514/1295	0.0524578
253	chrM	9459	ENST00000362079.2	+	TATTT	9.22638e-05	full	2	WT_rep1:1913/2423__WT_rep2:1826/2431__WT_rep3:1043/1408__KO_rep1:1863/2453__KO_rep2:1865/2358__KO_rep3:1136/1680	0.0189126
254	chrM	9460	ENST00000362079.2	+	ATTTA	1.17284e-09	full	2	WT_rep1:3600/698__WT_rep2:3737/477__WT_rep3:2115/334__KO_rep1:3798/493__KO_rep2:3713/494__KO_rep3:2493/305	-0.211897
255	chrM	9461	ENST00000362079.2	+	TTTAT	8.39895e-09	full	2	WT_rep1:836/3520__WT_rep2:610/3658__WT_rep3:377/2085__KO_rep1:631/3701__KO_rep2:686/3561__KO_rep3:390/2431	0.11108
256	chrM	9462	ENST00000362079.2	+	TTATT	2.57117e-12	full	2	WT_rep1:3420/939__WT_rep2:3435/833__WT_rep3:1936/526__KO_rep1:3448/887__KO_rep2:3369/882__KO_rep3:2283/545	-0.0276066
257	chrM	9463	ENST00000362079.2	+	TATTA	2.40701e-10	full	2	WT_rep1:1903/2450__WT_rep2:1797/2456__WT_rep3:1083/1378__KO_rep1:1893/2434__KO_rep2:1926/2318__KO_rep3:1202/1619	-0.0348037
258	chrM	9464	ENST00000362079.2	+	ATTAC	1.3913e-05	full	2	WT_rep1:3068/1291__WT_rep2:2974/1294__WT_rep3:1747/722__KO_rep1:3025/1311__KO_rep2:2907/1346__KO_rep3:2050/779	0.0137818
259	chrM	9465	ENST00000362079.2	+	TTACC	3.41199e-06	full	2	WT_rep1:2914/1431__WT_rep2:2948/1316__WT_rep3:1711/757__KO_rep1:3027/1305__KO_rep2:2939/1304__KO_rep3:1982/842	-0.0635616
260	chrM	9466	ENST00000362079.2	+	TACCT	5.47556e-06	full	2	WT_rep1:4128/218__WT_rep2:4096/162__WT_rep3:2347/123__KO_rep1:4171/165__KO_rep2:4024/226__KO_rep3:2718/109	-0.0378075
261	chrM	9467	ENST00000362079.2	+	ACCTC	1.80767e-12	full	2	WT_rep1:3819/397__WT_rep2:3803/363__WT_rep3:2170/222__KO_rep1:3948/291__KO_rep2:3798/331__KO_rep3:2556/221	-0.203224
262	chrM	9468	ENST00000362079.2	+	CCTCA	4.81741e-08	full	2	WT_rep1:307/3818__WT_rep2:308/3787__WT_rep3:173/2172__KO_rep1:312/3847__KO_rep2:304/3758__KO_rep3:221/2496	-0.0276533
263	chrM	9469	ENST00000362079.2	+	CTCAG	1.39291e-07	full	2	WT_rep1:1727/2147__WT_rep2:1877/1946__WT_rep3:1040/1150__KO_rep1:1885/2009__KO_rep2:1890/1925__KO_rep3:1097/1423	-0.0264122
264	chrM	9470	ENST00000362079.2	+	TCAGA	0.000551959	full	2	WT_rep1:2453/1551__WT_rep2:2111/1783__WT_rep3:1337/916__KO_rep1:2087/1885__KO_rep2:2072/1804__KO_rep3:1642/969	0.108735
265	chrM	9471	ENST00000362079.2	+	CAGAA	0.00918071	full	2	WT_rep1:1940/2306__WT_rep2:1971/2149__WT_rep3:1219/1165__KO_rep1:2105/2113__KO_rep2:2052/2068__KO_rep3:1354/1400	-0.0785894
269	chrM	9475	ENST00000362079.2	+	AGTTT	0.00289503	full	2	WT_rep1:4127/160__WT_rep2:3980/199__WT_rep3:2349/98__KO_rep1:4064/193__KO_rep2:3963/216__KO_rep3:2698/97	0.0762427
273	chrM	9479	ENST00000362079.2	+	TTTTT	0.000362196	full	2	WT_rep1:2222/2182__WT_rep2:2147/2181__WT_rep3:1288/1224__KO_rep1:2185/2203__KO_rep2:2074/2248__KO_rep3:1403/1469	0.0570006
274	chrM	9480	ENST00000362079.2	+	TTTTC	0.000564795	full	2	WT_rep1:2488/1919__WT_rep2:2432/1899__WT_rep3:1433/1077__KO_rep1:2570/1822__KO_rep2:2439/1888__KO_rep3:1633/1240	-0.0333081
275	chrM	9481	ENST00000362079.2	+	TTTCT	0.000340037	full	2	WT_rep1:2226/2192__WT_rep2:2233/2118__WT_rep3:1269/1253__KO_rep1:2216/2194__KO_rep2:2228/2119__KO_rep3:1467/1412	-0.00274326
276	chrM	9482	ENST00000362079.2	+	TTCTT	0.00920814	full	2	WT_rep1:2141/2275__WT_rep2:2222/2133__WT_rep3:1285/1243__KO_rep1:2325/2088__KO_rep2:2249/2100__KO_rep3:1469/1412	-0.0766518
283	chrM	9489	ENST00000362079.2	+	CAGGA	0.000239708	full	2	WT_rep1:1346/1738__WT_rep2:1351/1669__WT_rep3:800/918__KO_rep1:1432/1592__KO_rep2:1444/1563__KO_rep3:817/1138	-0.0619431
284	chrM	9490	ENST00000362079.2	+	AGGAT	5.90494e-05	full	2	WT_rep1:2912/1328__WT_rep2:2989/1176__WT_rep3:1731/706__KO_rep1:3095/1120__KO_rep2:3024/1163__KO_rep3:1960/780	-0.103772
285	chrM	9491	ENST00000362079.2	+	GGATT	1.64468e-08	full	2	WT_rep1:178/4302__WT_rep2:162/4234__WT_rep3:91/2486__KO_rep1:194/4259__KO_rep2:173/4249__KO_rep3:136/2802	-0.128359
286	chrM	9492	ENST00000362079.2	+	GATTT	4.96384e-09	full	2	WT_rep1:1133/3254__WT_rep2:1174/3145__WT_rep3:638/1891__KO_rep1:1107/3269__KO_rep2:1172/3161__KO_rep3:682/2180	0.0324535
287	chrM	9493	ENST00000362079.2	+	ATTTT	5.85314e-09	full	2	WT_rep1:3926/464__WT_rep2:3992/318__WT_rep3:2309/222__KO_rep1:4039/320__KO_rep2:4006/321__KO_rep3:2582/266	-0.139861
288	chrM	9494	ENST00000362079.2	+	TTTTT	3.23922e-07	full	2	WT_rep1:1855/2594__WT_rep2:1825/2547__WT_rep3:1097/1480__KO_rep1:1892/2530__KO_rep2:1862/2541__KO_rep3:1184/1731	-0.00617458
289	chrM	9495	ENST00000362079.2	+	TTTTC	3.78884e-08	full	2	WT_rep1:2059/2414__WT_rep2:1909/2504__WT_rep3:1182/1412__KO_rep1:1903/2557__KO_rep2:2011/2412__KO_rep3:1320/1626	0.0248292
290	chrM	9496	ENST00000362079.2	+	TTTCT	4.26436e-07	full	2	WT_rep1:2526/1931__WT_rep2:2446/1956__WT_rep3:1433/1157__KO_rep1:2578/1889__KO_rep2:2476/1936__KO_rep3:1699/1241	-0.0485486
291	chrM	9497	ENST00000362079.2	+	TTCTG	1.57574e-08	full	2	WT_rep1:1046/3396__WT_rep2:1045/3343__WT_rep3:606/1979__KO_rep1:996/3468__KO_rep2:982/3409__KO_rep3:629/2300	0.0852319
292	chrM	9498	ENST00000362079.2	+	TCTGA	0.00218581	full	2	WT_rep1:137/4373__WT_rep2:147/4302__WT_rep3:69/2553__KO_rep1:163/4361__KO_rep2:159/4280__KO_rep3:84/2893	-0.11263
295	chrM	9501	ENST00000362079.2	+	GAGCC	4.82203e-05	full	2	WT_rep1:1706/2770__WT_rep2:1542/2884__WT_rep3:991/1623__KO_rep1:1515/2960__KO_rep2:1517/2933__KO_rep3:1108/1846	0.0851716
296	chrM	9502	ENST00000362079.2	+	AGCCT	4.37306e-07	full	2	WT_rep1:2558/1986__WT_rep2:2402/2116__WT_rep3:1475/1177__KO_rep1:2463/2092__KO_rep2:2522/1994__KO_rep3:1758/1245	-0.0369457
297	chrM	9503	ENST00000362079.2	+	GCCTT	3.90043e-09	full	2	WT_rep1:2531/1703__WT_rep2:2612/1629__WT_rep3:1439/1033__KO_rep1:2662/1624__KO_rep2:2597/1632__KO_rep3:1760/1056	-0.0764862
298	chrM	9504	ENST00000362079.2	+	CCTTT	1.36731e-05	full	2	WT_rep1:3168/1300__WT_rep2:3183/1261__WT_rep3:1950/650__KO_rep1:3291/1198__KO_rep2:3201/1252__KO_rep3:2118/839	-0.0125502
299	chrM	9505	ENST00000362079.2	+	CTTTT	0.000271755	full	2	WT_rep1:2634/1869__WT_rep2:2691/1785__WT_rep3:1658/973__KO_rep1:2700/1788__KO_rep2:2762/1721__KO_rep3:1769/1200	-0.0173307
301	chrM	9507	ENST00000362079.2	+	TTTAC	0.0050588	full	2	WT_rep1:2153/2324__WT_rep2:2095/2364__WT_rep3:1188/1426__KO_rep1:2116/2353__KO_rep2:2102/2343__KO_rep3:1380/1566	-0.00544604
302	chrM	9508	ENST00000362079.2	+	TTACC	4.77264e-08	full	2	WT_rep1:2679/1919__WT_rep2:2568/2022__WT_rep3:1595/1114__KO_rep1:2620/2003__KO_rep2:2598/1971__KO_rep3:1651/1392	0.0557556
303	chrM	9509	ENST00000362079.2	+	TACCA	5.03952e-12	full	2	WT_rep1:2415/2208__WT_rep2:2405/2211__WT_rep3:1344/1375__KO_rep1:2467/2184__KO_rep2:2400/2206__KO_rep3:1584/1471	-0.0340067
304	chrM	9510	ENST00000362079.2	+	ACCAC	9.66252e-22	full	2	WT_rep1:3906/740__WT_rep2:3958/684__WT_rep3:2320/417__KO_rep1:4027/645__KO_rep2:4023/609__KO_rep3:2620/461	-0.11747
305	chrM	9511	ENST00000362079.2	+	CCACT	4.60734e-14	full	2	WT_rep1:735/3910__WT_rep2:747/3896__WT_rep3:466/2279__KO_rep1:776/3906__KO_rep2:726/3919__KO_rep3:485/2595	0.012862
306	chrM	9512	ENST00000362079.2	+	CACTC	2.15473e-12	full	2	WT_rep1:3532/1023__WT_rep2:3679/903__WT_rep3:2057/617__KO_rep1:3711/902__KO_rep2:3615/961__KO_rep3:2443/603	-0.0833758
307	chrM	9513	ENST00000362079.2	+	ACTCC	1.52739e-05	full	2	WT_rep1:2925/1636__WT_rep2:3129/1448__WT_rep3:1763/911__KO_rep1:3071/1536__KO_rep2:3015/1546__KO_rep3:2043/997	-0.018329
308	chrM	9514	ENST00000362079.2	+	CTCCA	7.35769e-06	full	2	WT_rep1:996/3641__WT_rep2:1087/3552__WT_rep3:565/2164__KO_rep1:994/3668__KO_rep2:938/3699__KO_rep3:671/2413	0.0613436
309	chrM	9515	ENST00000362079.2	+	TCCAG	0.000264521	full	2	WT_rep1:3758/853__WT_rep2:3757/864__WT_rep3:2231/486__KO_rep1:3824/804__KO_rep2:3805/799__KO_rep3:2516/546	-0.064926
310	chrM	9516	ENST00000362079.2	+	CCAGC	5.54583e-07	full	2	WT_rep1:3473/980__WT_rep2:3677/735__WT_rep3:2123/491__KO_rep1:3664/732__KO_rep2:3664/732__KO_rep3:2359/582	-0.118932
311	chrM	9517	ENST00000362079.2	+	CAGCC	5.27772e-13	full	2	WT_rep1:1774/2671__WT_rep2:2025/2362__WT_rep3:1088/1521__KO_rep1:1972/2404__KO_rep2:2032/2353__KO_rep3:1252/1675	-0.0915644
312	chrM	9518	ENST00000362079.2	+	AGCCT	1.44832e-19	full	2	WT_rep1:3674/774__WT_rep2:3632/824__WT_rep3:2191/455__KO_rep1:3658/820__KO_rep2:3663/817__KO_rep3:2361/558	0.0475579
313	chrM	9519	ENST00000362079.2	+	GCCTA	6.81852e-23	full	2	WT_rep1:4442/133__WT_rep2:4467/110__WT_rep3:2671/62__KO_rep1:4495/128__KO_rep2:4484/131__KO_rep3:2967/63	0.0229528
314	chrM	9520	ENST00000362079.2	+	CCTAG	1.28419e-14	full	2	WT_rep1:191/4436__WT_rep2:167/4463__WT_rep3:95/2658__KO_rep1:150/4546__KO_rep2:127/4534__KO_rep3:104/2966	0.214114
315	chrM	9521	ENST00000362079.2	+	CTAGC	4.05481e-10	full	2	WT_rep1:1671/2781__WT_rep2:1715/2767__WT_rep3:1052/1597__KO_rep1:1815/2692__KO_rep2:1813/2734__KO_rep3:1013/1955	-0.0122243
316	chrM	9522	ENST00000362079.2	+	TAGCC	3.46099e-07	full	2	WT_rep1:1913/2457__WT_rep2:1673/2738__WT_rep3:1092/1496__KO_rep1:1711/2685__KO_rep2:1742/2728__KO_rep3:1155/1744	0.0823913
317	chrM	9523	ENST00000362079.2	+	AGCCC	2.23537e-06	full	2	WT_rep1:35/4531__WT_rep2:46/4519__WT_rep3:29/2657__KO_rep1:47/4528__KO_rep2:45/4552__KO_rep3:25/2982	-0.0312839
318	chrM	9524	ENST00000362079.2	+	GCCCC	2.14739e-10	full	2	WT_rep1:3041/1187__WT_rep2:3023/1143__WT_rep3:1670/782__KO_rep1:2929/1217__KO_rep2:2980/1199__KO_rep3:2054/688	-0.0317491
319	chrM	9525	ENST00000362079.2	+	CCCCT	4.13535e-12	full	2	WT_rep1:3638/1001__WT_rep2:3596/1019__WT_rep3:2182/548__KO_rep1:3703/945__KO_rep2:3676/939__KO_rep3:2361/692	-0.030718
320	chrM	9526	ENST00000362079.2	+	CCCTA	2.10324e-22	full	2	WT_rep1:3101/1507__WT_rep2:2941/1623__WT_rep3:1885/841__KO_rep1:2992/1592__KO_rep2:2972/1600__KO_rep3:2143/890	0.00511183
321	chrM	9527	ENST00000362079.2	+	CCTAC	3.63293e-11	full	2	WT_rep1:4359/346__WT_rep2:4431/272__WT_rep3:2620/173__KO_rep1:4453/269__KO_rep2:4449/266__KO_rep3:2954/170	-0.153287
322	chrM	9528	ENST00000362079.2	+	CTACC	2.41284e-07	full	2	WT_rep1:2023/2613__WT_rep2:2069/2572__WT_rep3:1085/1644__KO_rep1:1984/2655__KO_rep2:1914/2711__KO_rep3:1320/1771	0.036221
329	chrM	9535	ENST00000362079.2	+	CCAAT	0.00318487	full	2	WT_rep1:1008/2871__WT_rep2:881/3008__WT_rep3:554/1727__KO_rep1:867/2960__KO_rep2:929/2944__KO_rep3:573/2021	0.0718257
330	chrM	9536	ENST00000362079.2	+	CAATT	0.000428276	full	2	WT_rep1:335/3160__WT_rep2:275/3123__WT_rep3:175/1838__KO_rep1:263/3069__KO_rep2:296/3082__KO_rep3:218/2090	0.0248969
331	chrM	9537	ENST00000362079.2	+	AATTA	4.65389e-05	full	2	WT_rep1:3012/481__WT_rep2:2977/466__WT_rep3:1768/260__KO_rep1:2943/404__KO_rep2:2991/420__KO_rep3:2014/300	-0.0955046
332	chrM	9538	ENST00000362079.2	+	ATTAG	0.00388281	full	2	WT_rep1:1547/2091__WT_rep2:1422/2185__WT_rep3:897/1219__KO_rep1:1505/2149__KO_rep2:1467/2118__KO_rep3:957/1385	0.0120054
335	chrM	9541	ENST00000362079.2	+	AGGAG	0.000365871	full	2	WT_rep1:3283/1418__WT_rep2:3554/1139__WT_rep3:2088/714__KO_rep1:3527/1191__KO_rep2:3564/1147__KO_rep3:2230/867	-0.0637862
336	chrM	9542	ENST00000362079.2	+	GGAGG	9.9029e-07	full	2	WT_rep1:3122/1604__WT_rep2:2855/1860__WT_rep3:1795/1020__KO_rep1:2813/1926__KO_rep2:2893/1832__KO_rep3:2032/1095	0.0834483
337	chrM	9543	ENST00000362079.2	+	GAGGG	1.60432e-07	full	2	WT_rep1:2466/2262__WT_rep2:2678/2044__WT_rep3:1504/1316__KO_rep1:2685/2063__KO_rep2:2576/2164__KO_rep3:1657/1470	-0.0265549
338	chrM	9544	ENST00000362079.2	+	AGGGC	1.10528e-07	full	2	WT_rep1:1452/3289__WT_rep2:1621/3108__WT_rep3:826/2003__KO_rep1:1474/3284__KO_rep2:1433/3319__KO_rep3:1006/2132	0.0355184
339	chrM	9545	ENST00000362079.2	+	GGGCA	1.10614e-07	full	2	WT_rep1:2957/1729__WT_rep2:3013/1677__WT_rep3:1720/1076__KO_rep1:3054/1674__KO_rep2:3065/1638__KO_rep3:2000/1123	-0.0648187
340	chrM	9546	ENST00000362079.2	+	GGCAC	3.77667e-12	full	2	WT_rep1:1912/2808__WT_rep2:1845/2885__WT_rep3:1094/1731__KO_rep1:1839/2924__KO_rep2:1885/2860__KO_rep3:1293/1852	-0.00548829
341	chrM	9547	ENST00000362079.2	+	GCACT	2.25413e-08	full	2	WT_rep1:3875/874__WT_rep2:3925/823__WT_rep3:2333/495__KO_rep1:3878/895__KO_rep2:3886/883__KO_rep3:2710/448	-0.0177104
342	chrM	9548	ENST00000362079.2	+	CACTG	1.52327e-08	full	2	WT_rep1:435/4284__WT_rep2:421/4272__WT_rep3:234/2584__KO_rep1:415/4289__KO_rep2:413/4301__KO_rep3:256/2887	0.0353149
343	chrM	9549	ENST00000362079.2	+	ACTGG	0.000204044	full	2	WT_rep1:2676/1905__WT_rep2:2763/1746__WT_rep3:1693/1041__KO_rep1:2858/1670__KO_rep2:2794/1757__KO_rep3:1873/1156	-0.0771318
344	chrM	9550	ENST00000362079.2	+	CTGGC	1.19559e-10	full	2	WT_rep1:3151/1522__WT_rep2:3235/1408__WT_rep3:1890/888__KO_rep1:3200/1459__KO_rep2:3261/1393__KO_rep3:2099/973	-0.0319052
345	chrM	9551	ENST00000362079.2	+	TGGCC	2.36912e-15	full	2	WT_rep1:2167/2502__WT_rep2:2080/2545__WT_rep3:1290/1491__KO_rep1:2147/2499__KO_rep2:2117/2526__KO_rep3:1467/1607	-0.0201581
346	chrM	9552	ENST00000362079.2	+	GGCCC	3.89295e-27	full	2	WT_rep1:492/4190__WT_rep2:485/4173__WT_rep3:271/2547__KO_rep1:495/4192__KO_rep2:447/4245__KO_rep3:267/2855	0.0661345
347	chrM	9553	ENST00000362079.2	+	GCCCC	1.33412e-21	full	2	WT_rep1:4017/530__WT_rep2:4043/463__WT_rep3:2293/436__KO_rep1:4038/500__KO_rep2:4036/510__KO_rep3:2727/306	-0.124676
348	chrM	9554	ENST00000362079.2	+	CCCCC	6.76058e-18	full	2	WT_rep1:4047/712__WT_rep2:4089/651__WT_rep3:2346/501__KO_rep1:4099/666__KO_rep2:4158/618__KO_rep3:2747/411	-0.143583
349	chrM	9555	ENST00000362079.2	+	CCCCA	1.69709e-14	full	2	WT_rep1:3681/1072__WT_rep2:3626/1128__WT_rep3:2290/556__KO_rep1:3731/1026__KO_rep2:3738/1032__KO_rep3:2634/530	-0.114248
350	chrM	9556	ENST00000362079.2	+	CCCAA	1.04915e-07	full	2	WT_rep1:580/4170__WT_rep2:605/4125__WT_rep3:343/2501__KO_rep1:558/4185__KO_rep2:634/4134__KO_rep3:311/2833	0.0489259
351	chrM	9557	ENST00000362079.2	+	CCAAC	1.22328e-05	full	2	WT_rep1:2164/2589__WT_rep2:2001/2726__WT_rep3:1190/1657__KO_rep1:1989/2755__KO_rep2:1951/2805__KO_rep3:1416/1736	0.0452311
356	chrM	9562	ENST00000362079.2	+	AGGCA	1.71311e-05	full	2	WT_rep1:906/3823__WT_rep2:891/3842__WT_rep3:534/2315__KO_rep1:880/3859__KO_rep2:941/3831__KO_rep3:572/2586	0.00298576
357	chrM	9563	ENST00000362079.2	+	GGCAT	1.01375e-08	full	2	WT_rep1:4113/621__WT_rep2:4136/612__WT_rep3:2472/377__KO_rep1:4161/592__KO_rep2:4151/633__KO_rep3:2734/427	-0.00412448
358	chrM	9564	ENST00000362079.2	+	GCATC	1.02587e-08	full	2	WT_rep1:4254/396__WT_rep2:4307/371__WT_rep3:2633/188__KO_rep1:4364/328__KO_rep2:4362/337__KO_rep3:2850/261	-0.0643575
359	chrM	9565	ENST00000362079.2	+	CATCA	8.88412e-06	full	2	WT_rep1:4376/367__WT_rep2:4372/381__WT_rep3:2657/199__KO_rep1:4406/346__KO_rep2:4450/319__KO_rep3:2883/265	-0.0469575
360	chrM	9566	ENST00000362079.2	+	ATCAC	0.00391989	full	2	WT_rep1:693/4033__WT_rep2:589/4124__WT_rep3:297/2547__KO_rep1:565/4165__KO_rep2:562/4191__KO_rep3:442/2697	0.0384307
361	chrM	9567	ENST00000362079.2	+	TCACC	0.00235877	full	2	WT_rep1:1608/3077__WT_rep2:1635/3032__WT_rep3:1021/1801__KO_rep1:1592/3114__KO_rep2:1597/3131__KO_rep3:985/2136	0.0791602
363	chrM	9569	ENST00000362079.2	+	ACCCC	0.00174576	full	2	WT_rep1:113/4628__WT_rep2:117/4610__WT_rep3:70/2784__KO_rep1:103/4644__KO_rep2:97/4676__KO_rep3:62/3101	0.167604
365	chrM	9571	ENST00000362079.2	+	CCCGC	0.00880123	full	2	WT_rep1:621/4072__WT_rep2:583/4096__WT_rep3:356/2461__KO_rep1:605/4075__KO_rep2:613/4096__KO_rep3:373/2762	0.00853256
369	chrM	9575	ENST00000362079.2	+	CTAAA	7.28783e-06	full	2	WT_rep1:695/4089__WT_rep2:694/4072__WT_rep3:369/2504__KO_rep1:674/4103__KO_rep2:674/4119__KO_rep3:358/2811	0.0639283
370	chrM	9576	ENST00000362079.2	+	TAAAT	2.95822e-09	full	2	WT_rep1:209/4550__WT_rep2:211/4543__WT_rep3:130/2750__KO_rep1:187/4581__KO_rep2:202/4579__KO_rep3:141/3012	0.0643718
371	chrM	9577	ENST00000362079.2	+	AAATC	1.75799e-14	full	2	WT_rep1:4514/103__WT_rep2:4483/110__WT_rep3:2730/60__KO_rep1:4496/102__KO_rep2:4508/109__KO_rep3:2967/79	0.0396037
372	chrM	9578	ENST00000362079.2	+	AATCC	3.59642e-11	full	2	WT_rep1:2238/2352__WT_rep2:2405/2158__WT_rep3:1375/1399__KO_rep1:2372/2187__KO_rep2:2405/2187__KO_rep3:1533/1497	-0.0538236
373	chrM	9579	ENST00000362079.2	+	ATCCC	1.16e-06	full	2	WT_rep1:449/4257__WT_rep2:441/4261__WT_rep3:288/2560__KO_rep1:423/4279__KO_rep2:421/4331__KO_rep3:266/2865	0.0946126
374	chrM	9580	ENST00000362079.2	+	TCCCC	6.8019e-06	full	2	WT_rep1:3623/1097__WT_rep2:3619/1091__WT_rep3:2270/579__KO_rep1:3706/1012__KO_rep2:3712/1043__KO_rep3:2441/690	-0.0438066
375	chrM	9581	ENST00000362079.2	+	CCCCT	1.11529e-06	full	2	WT_rep1:4420/256__WT_rep2:4415/263__WT_rep3:2668/141__KO_rep1:4440/253__KO_rep2:4473/240__KO_rep3:2951/148	-0.0600636
376	chrM	9582	ENST00000362079.2	+	CCCTA	4.24685e-12	full	2	WT_rep1:509/4156__WT_rep2:588/4056__WT_rep3:323/2479__KO_rep1:599/4079__KO_rep2:629/4085__KO_rep3:303/2800	-0.0500006
377	chrM	9583	ENST00000362079.2	+	CCTAG	4.79345e-07	full	2	WT_rep1:430/4256__WT_rep2:526/4154__WT_rep3:261/2583__KO_rep1:509/4174__KO_rep2:543/4192__KO_rep3:210/2913	-0.0105981
378	chrM	9584	ENST00000362079.2	+	CTAGA	4.86168e-06	full	2	WT_rep1:3778/952__WT_rep2:3956/785__WT_rep3:2358/495__KO_rep1:3931/807__KO_rep2:3921/838__KO_rep3:2643/516	-0.0714644
379	chrM	9585	ENST00000362079.2	+	TAGAA	0.0024347	full	2	WT_rep1:2552/1753__WT_rep2:2500/1942__WT_rep3:1489/1109__KO_rep1:2423/1976__KO_rep2:2467/1862__KO_rep3:1766/1170	0.0241532
380	chrM	9586	ENST00000362079.2	+	AGAAG	0.00404706	full	2	WT_rep1:1025/3080__WT_rep2:920/3271__WT_rep3:573/1876__KO_rep1:937/3191__KO_rep2:928/3188__KO_rep3:656/2151	0.0349734
381	chrM	9587	ENST00000362079.2	+	GAAGT	2.44266e-05	full	2	WT_rep1:3964/772__WT_rep2:3882/848__WT_rep3:2344/503__KO_rep1:3821/899__KO_rep2:3887/864__KO_rep3:2644/502	0.0489437
382	chrM	9588	ENST00000362079.2	+	AAGTC	1.0663e-05	full	2	WT_rep1:2393/2240__WT_rep2:2465/2182__WT_rep3:1438/1349__KO_rep1:2456/2219__KO_rep2:2376/2305__KO_rep3:1600/1477	0.0177064
383	chrM	9589	ENST00000362079.2	+	AGTCC	5.2127e-13	full	2	WT_rep1:524/3997__WT_rep2:483/4045__WT_rep3:250/2503__KO_rep1:425/4137__KO_rep2:390/4201__KO_rep3:357/2618	0.10819
384	chrM	9590	ENST00000362079.2	+	GTCCC	1.46363e-15	full	2	WT_rep1:75/4040__WT_rep2:63/4089__WT_rep3:67/2495__KO_rep1:86/4089__KO_rep2:97/4139__KO_rep3:36/2669	-0.0403818
385	chrM	9591	ENST00000362079.2	+	TCCCA	1.28786e-27	full	2	WT_rep1:4432/295__WT_rep2:4438/291__WT_rep3:2678/174__KO_rep1:4486/247__KO_rep2:4484/260__KO_rep3:2950/200	-0.103892
386	chrM	9592	ENST00000362079.2	+	CCCAC	6.02319e-24	full	2	WT_rep1:756/3988__WT_rep2:858/3867__WT_rep3:413/2449__KO_rep1:806/3951__KO_rep2:884/3879__KO_rep3:426/2733	-0.0181271
387	chrM	9593	ENST00000362079.2	+	CCACT	1.79665e-18	full	2	WT_rep1:1058/3711__WT_rep2:994/3756__WT_rep3:624/2261__KO_rep1:967/3809__KO_rep2:1048/3747__KO_rep3:570/2604	0.0780302
388	chrM	9594	ENST00000362079.2	+	CACTC	1.98941e-10	full	2	WT_rep1:3879/922__WT_rep2:3893/911__WT_rep3:2378/525__KO_rep1:3860/931__KO_rep2:3889/924__KO_rep3:2651/546	-0.00626581
389	chrM	9595	ENST00000362079.2	+	ACTCC	6.02857e-05	full	2	WT_rep1:945/3853__WT_rep2:741/4056__WT_rep3:488/2413__KO_rep1:738/4055__KO_rep2:812/4000__KO_rep3:531/2661	0.0811565
390	chrM	9596	ENST00000362079.2	+	CTCCT	0.000928925	full	2	WT_rep1:2145/2667__WT_rep2:1831/2976__WT_rep3:1122/1785__KO_rep1:1792/3017__KO_rep2:1858/2971__KO_rep3:1465/1736	0.0357421
399	chrM	9605	ENST00000362079.2	+	ACATC	0.00450124	full	2	WT_rep1:884/3749__WT_rep2:808/3808__WT_rep3:499/2284__KO_rep1:810/3807__KO_rep2:793/3819__KO_rep3:604/2462	0.017514
400	chrM	9606	ENST00000362079.2	+	CATCC	0.000150387	full	2	WT_rep1:2622/2050__WT_rep2:2566/2096__WT_rep3:1605/1213__KO_rep1:2695/1994__KO_rep2:2723/1956__KO_rep3:1599/1521	-0.0117582
401	chrM	9607	ENST00000362079.2	+	ATCCG	4.62458e-07	full	2	WT_rep1:2451/1905__WT_rep2:2437/1960__WT_rep3:1513/1131__KO_rep1:2459/1975__KO_rep2:2352/2038__KO_rep3:1691/1254	0.0371599
402	chrM	9608	ENST00000362079.2	+	TCCGT	0.000574226	full	2	WT_rep1:625/4003__WT_rep2:598/4036__WT_rep3:316/2471__KO_rep1:558/4085__KO_rep2:512/4138__KO_rep3:355/2727	0.117918
403	chrM	9609	ENST00000362079.2	+	CCGTA	0.00126878	full	2	WT_rep1:3313/1380__WT_rep2:3508/1186__WT_rep3:2101/715__KO_rep1:3550/1142__KO_rep2:3599/1124__KO_rep3:2238/898	-0.0871
411	chrM	9617	ENST00000362079.2	+	CTCGC	1.38645e-05	full	2	WT_rep1:4120/670__WT_rep2:4142/649__WT_rep3:2540/352__KO_rep1:4190/599__KO_rep2:4237/574__KO_rep3:2718/460	-0.0542463
412	chrM	9618	ENST00000362079.2	+	TCGCA	0.00148253	full	2	WT_rep1:3764/1016__WT_rep2:3839/931__WT_rep3:2333/544__KO_rep1:3842/933__KO_rep2:3840/949__KO_rep3:2568/603	-0.0335207
413	chrM	9619	ENST00000362079.2	+	CGCAT	0.00281626	full	2	WT_rep1:2172/2602__WT_rep2:2471/2297__WT_rep3:1386/1485__KO_rep1:2457/2305__KO_rep2:2426/2348__KO_rep3:1483/1683	-0.0619274
415	chrM	9621	ENST00000362079.2	+	CATCA	0.00296541	full	2	WT_rep1:3981/611__WT_rep2:4032/575__WT_rep3:2425/347__KO_rep1:3996/609__KO_rep2:4023/614__KO_rep3:2631/412	0.0442705
416	chrM	9622	ENST00000362079.2	+	ATCAG	0.000328013	full	2	WT_rep1:133/4334__WT_rep2:154/4360__WT_rep3:67/2642__KO_rep1:141/4359__KO_rep2:147/4376__KO_rep3:93/2883	-0.0487328
417	chrM	9623	ENST00000362079.2	+	TCAGG	0.00030186	full	2	WT_rep1:2717/1663__WT_rep2:2920/1469__WT_rep3:1641/1040__KO_rep1:2858/1508__KO_rep2:2923/1463__KO_rep3:1811/1076	-0.0726455
423	chrM	9629	ENST00000362079.2	+	GTATC	0.000571032	full	2	WT_rep1:1494/3196__WT_rep2:1655/3016__WT_rep3:937/1868__KO_rep1:1594/3080__KO_rep2:1615/3092__KO_rep3:965/2117	0.00423119
424	chrM	9630	ENST00000362079.2	+	TATCA	0.000119104	full	2	WT_rep1:2503/2321__WT_rep2:2559/2255__WT_rep3:1495/1408__KO_rep1:2588/2223__KO_rep2:2597/2227__KO_rep3:1624/1578	-0.0303816
425	chrM	9631	ENST00000362079.2	+	ATCAA	6.84191e-13	full	2	WT_rep1:322/4500__WT_rep2:297/4525__WT_rep3:185/2724__KO_rep1:293/4528__KO_rep2:315/4522__KO_rep3:182/3022	0.0446626
426	chrM	9632	ENST00000362079.2	+	TCAAT	8.49398e-13	full	2	WT_rep1:1965/2863__WT_rep2:2163/2665__WT_rep3:1280/1634__KO_rep1:2223/2601__KO_rep2:2235/2610__KO_rep3:1183/2026	-0.0317583
427	chrM	9633	ENST00000362079.2	+	CAATC	3.90639e-23	full	2	WT_rep1:4244/567__WT_rep2:4191/625__WT_rep3:2558/346__KO_rep1:4155/658__KO_rep2:4177/655__KO_rep3:2867/341	0.054104
428	chrM	9634	ENST00000362079.2	+	AATCA	4.25494e-12	full	2	WT_rep1:928/3902__WT_rep2:1007/3811__WT_rep3:583/2328__KO_rep1:1007/3819__KO_rep2:972/3868__KO_rep3:566/2648	0.0181951
429	chrM	9635	ENST00000362079.2	+	ATCAC	5.06342e-13	full	2	WT_rep1:2000/2833__WT_rep2:1896/2926__WT_rep3:1126/1786__KO_rep1:1896/2939__KO_rep2:1960/2889__KO_rep3:1247/1962	0.0159544
430	chrM	9636	ENST00000362079.2	+	TCACC	5.61219e-06	full	2	WT_rep1:1065/3764__WT_rep2:1111/3712__WT_rep3:645/2260__KO_rep1:1082/3752__KO_rep2:1171/3672__KO_rep3:670/2543	-0.0120598
431	chrM	9637	ENST00000362079.2	+	CACCT	4.5796e-09	full	2	WT_rep1:4241/547__WT_rep2:4381/396__WT_rep3:2543/330__KO_rep1:4370/409__KO_rep2:4397/395__KO_rep3:2860/327	-0.158718
432	chrM	9638	ENST00000362079.2	+	ACCTG	6.96858e-11	full	2	WT_rep1:2905/1586__WT_rep2:3202/1386__WT_rep3:1710/982__KO_rep1:3223/1355__KO_rep2:3258/1338__KO_rep3:2003/1012	-0.146899
433	chrM	9639	ENST00000362079.2	+	CCTGA	4.32454e-10	full	2	WT_rep1:499/4060__WT_rep2:354/4228__WT_rep3:205/2561__KO_rep1:321/4208__KO_rep2:312/4257__KO_rep3:319/2691	0.133367
434	chrM	9640	ENST00000362079.2	+	CTGAG	3.97873e-06	full	2	WT_rep1:3339/1256__WT_rep2:3585/1002__WT_rep3:2174/597__KO_rep1:3581/1009__KO_rep2:3646/965__KO_rep3:2211/829	-0.0550606
435	chrM	9641	ENST00000362079.2	+	TGAGC	4.29625e-06	full	2	WT_rep1:2871/1733__WT_rep2:2812/1774__WT_rep3:1713/1063__KO_rep1:2828/1748__KO_rep2:2831/1777__KO_rep3:1958/1074	-0.0231151
436	chrM	9642	ENST00000362079.2	+	GAGCT	2.13524e-05	full	2	WT_rep1:1863/2869__WT_rep2:1764/2934__WT_rep3:1122/1732__KO_rep1:1820/2869__KO_rep2:1786/2953__KO_rep3:1209/1916	0.0127819
437	chrM	9643	ENST00000362079.2	+	AGCTC	2.21268e-09	full	2	WT_rep1:1220/3424__WT_rep2:1311/3271__WT_rep3:776/2037__KO_rep1:1394/3210__KO_rep2:1325/3315__KO_rep3:827/2240	-0.0659868
438	chrM	9644	ENST00000362079.2	+	GCTCA	3.84311e-05	full	2	WT_rep1:2962/1451__WT_rep2:2963/1467__WT_rep3:1778/928__KO_rep1:3018/1433__KO_rep2:2993/1491__KO_rep3:1987/876	-0.0496063
439	chrM	9645	ENST00000362079.2	+	CTCAC	0.000175059	full	2	WT_rep1:1586/3086__WT_rep2:1555/3120__WT_rep3:974/1873__KO_rep1:1605/3068__KO_rep2:1517/3215__KO_rep3:1045/2023	0.0151522
440	chrM	9646	ENST00000362079.2	+	TCACC	2.98055e-06	full	2	WT_rep1:3696/1080__WT_rep2:3674/1105__WT_rep3:2219/669__KO_rep1:3793/976__KO_rep2:3776/1032__KO_rep3:2423/736	-0.0804547
441	chrM	9647	ENST00000362079.2	+	CACCA	4.47435e-08	full	2	WT_rep1:700/4058__WT_rep2:721/4046__WT_rep3:352/2531__KO_rep1:748/4001__KO_rep2:782/4004__KO_rep3:355/2783	-0.0469387
442	chrM	9648	ENST00000362079.2	+	ACCAT	3.96526e-12	full	2	WT_rep1:3560/1131__WT_rep2:3618/1092__WT_rep3:2259/584__KO_rep1:3688/992__KO_rep2:3628/1089__KO_rep3:2478/613	-0.0782022
443	chrM	9649	ENST00000362079.2	+	CCATA	6.91174e-06	full	2	WT_rep1:4524/292__WT_rep2:4516/290__WT_rep3:2768/149__KO_rep1:4516/290__KO_rep2:4542/296__KO_rep3:3037/173	0.0135251
444	chrM	9650	ENST00000362079.2	+	CATAG	0.000392577	full	2	WT_rep1:1519/3207__WT_rep2:1488/3238__WT_rep3:899/1955__KO_rep1:1461/3263__KO_rep2:1509/3215__KO_rep3:976/2182	0.0202935
446	chrM	9652	ENST00000362079.2	+	TAGTC	0.000311076	full	2	WT_rep1:2511/2116__WT_rep2:2837/1757__WT_rep3:1639/1150__KO_rep1:2856/1765__KO_rep2:2772/1866__KO_rep3:1701/1386	-0.0489761
447	chrM	9653	ENST00000362079.2	+	AGTCT	1.87393e-06	full	2	WT_rep1:619/4091__WT_rep2:593/4108__WT_rep3:355/2478__KO_rep1:639/4053__KO_rep2:611/4129__KO_rep3:431/2711	-0.050156
448	chrM	9654	ENST00000362079.2	+	GTCTA	9.253e-08	full	2	WT_rep1:312/4183__WT_rep2:268/4243__WT_rep3:173/2534__KO_rep1:251/4285__KO_rep2:278/4260__KO_rep3:179/2848	0.10028
449	chrM	9655	ENST00000362079.2	+	TCTAA	1.8238e-05	full	2	WT_rep1:4551/285__WT_rep2:4567/250__WT_rep3:2750/164__KO_rep1:4589/230__KO_rep2:4604/241__KO_rep3:3033/179	-0.102287
450	chrM	9656	ENST00000362079.2	+	CTAAT	1.26032e-06	full	2	WT_rep1:739/4094__WT_rep2:717/4093__WT_rep3:439/2482__KO_rep1:737/4076__KO_rep2:734/4111__KO_rep3:429/2786	0.0254591
451	chrM	9657	ENST00000362079.2	+	TAATA	2.04426e-08	full	2	WT_rep1:4314/527__WT_rep2:4338/494__WT_rep3:2624/292__KO_rep1:4392/433__KO_rep2:4367/476__KO_rep3:2912/312	-0.107015
452	chrM	9658	ENST00000362079.2	+	AATAG	4.04904e-11	full	2	WT_rep1:4146/676__WT_rep2:4038/772__WT_rep3:2525/379__KO_rep1:4020/784__KO_rep2:4112/701__KO_rep3:2750/461	0.0470432
453	chrM	9659	ENST00000362079.2	+	ATAGA	3.42239e-07	full	2	WT_rep1:3882/870__WT_rep2:3882/856__WT_rep3:2376/487__KO_rep1:3872/866__KO_rep2:3885/860__KO_rep3:2620/546	0.00319814
454	chrM	9660	ENST00000362079.2	+	TAGAA	0.000124925	full	2	WT_rep1:3222/1478__WT_rep2:3348/1335__WT_rep3:2020/817__KO_rep1:3370/1280__KO_rep2:3393/1297__KO_rep3:2162/983	-0.0577199
465	chrM	9671	ENST00000362079.2	+	CGAAA	0.0029036	full	2	WT_rep1:3513/1267__WT_rep2:3406/1361__WT_rep3:2162/727__KO_rep1:3438/1316__KO_rep2:3491/1284__KO_rep3:2336/834	0.00320978
466	chrM	9672	ENST00000362079.2	+	GAAAC	6.78658e-09	full	2	WT_rep1:4337/496__WT_rep2:4352/454__WT_rep3:2624/284__KO_rep1:4366/437__KO_rep2:4351/482__KO_rep3:2905/311	-0.0301891
467	chrM	9673	ENST00000362079.2	+	AAACC	1.93558e-09	full	2	WT_rep1:3410/1404__WT_rep2:3355/1447__WT_rep3:2048/859__KO_rep1:3369/1422__KO_rep2:3340/1463__KO_rep3:2267/942	0.0127167
468	chrM	9674	ENST00000362079.2	+	AACCA	5.34785e-13	full	2	WT_rep1:573/4232__WT_rep2:543/4268__WT_rep3:370/2525__KO_rep1:559/4230__KO_rep2:522/4278__KO_rep3:395/2813	0.0332393
469	chrM	9675	ENST00000362079.2	+	ACCAA	4.5181e-12	full	2	WT_rep1:174/3893__WT_rep2:182/4089__WT_rep3:82/2432__KO_rep1:175/4122__KO_rep2:159/4135__KO_rep3:131/2654	-0.0130702
470	chrM	9676	ENST00000362079.2	+	CCAAA	3.884e-10	full	2	WT_rep1:3128/920__WT_rep2:3496/663__WT_rep3:2032/486__KO_rep1:3511/665__KO_rep2:3516/698__KO_rep3:2137/614	-0.102486
471	chrM	9677	ENST00000362079.2	+	CAAAT	5.04924e-09	full	2	WT_rep1:1689/2570__WT_rep2:1296/2936__WT_rep3:905/1659__KO_rep1:1274/2948__KO_rep2:1345/2876__KO_rep3:1054/1781	0.116975
472	chrM	9678	ENST00000362079.2	+	AAATA	3.38963e-08	full	2	WT_rep1:4626/189__WT_rep2:4600/193__WT_rep3:2782/112__KO_rep1:4595/183__KO_rep2:4618/182__KO_rep3:3074/130	-0.0209486
473	chrM	9679	ENST00000362079.2	+	AATAA	4.85472e-08	full	2	WT_rep1:4397/472__WT_rep2:4320/525__WT_rep3:2674/266__KO_rep1:4323/509__KO_rep2:4358/495__KO_rep3:2950/284	-0.00126314
474	chrM	9680	ENST00000362079.2	+	ATAAT	1.41367e-07	full	2	WT_rep1:1429/3442__WT_rep2:1338/3513__WT_rep3:757/2187__KO_rep1:1288/3542__KO_rep2:1280/3579__KO_rep3:1027/2210	0.000519115
475	chrM	9681	ENST00000362079.2	+	TAATT	4.842e-08	full	2	WT_rep1:4321/393__WT_rep2:4418/316__WT_rep3:2627/198__KO_rep1:4398/313__KO_rep2:4436/312__KO_rep3:2876/243	-0.0737154
476	chrM	9682	ENST00000362079.2	+	AATTC	1.73316e-06	full	2	WT_rep1:558/4105__WT_rep2:765/3905__WT_rep3:384/2428__KO_rep1:711/3959__KO_rep2:727/3971__KO_rep3:324/2760	-0.00784033
477	chrM	9683	ENST00000362079.2	+	ATTCA	0.00105098	full	2	WT_rep1:4159/421__WT_rep2:4300/287__WT_rep3:2583/187__KO_rep1:4321/233__KO_rep2:4306/291__KO_rep3:2790/228	-0.207269
480	chrM	9686	ENST00000362079.2	+	CAAGC	1.73862e-05	full	2	WT_rep1:1919/2836__WT_rep2:1826/2929__WT_rep3:1098/1785__KO_rep1:1700/3040__KO_rep2:1765/3006__KO_rep3:1230/1943	0.0875405
481	chrM	9687	ENST00000362079.2	+	AAGCA	8.06785e-06	full	2	WT_rep1:2893/1842__WT_rep2:3151/1593__WT_rep3:1835/1024__KO_rep1:3143/1586__KO_rep2:3092/1666__KO_rep3:2044/1114	-0.0705876
482	chrM	9688	ENST00000362079.2	+	AGCAC	2.68724e-07	full	2	WT_rep1:1871/2940__WT_rep2:1945/2855__WT_rep3:1109/1794__KO_rep1:1940/2864__KO_rep2:1831/2991__KO_rep3:1196/2010	0.027228
483	chrM	9689	ENST00000362079.2	+	GCACT	0.000450039	full	2	WT_rep1:4386/162__WT_rep2:4420/187__WT_rep3:2628/123__KO_rep1:4453/172__KO_rep2:4392/213__KO_rep3:2969/99	-0.00763758
488	chrM	9694	ENST00000362079.2	+	GCTTA	0.000104839	full	2	WT_rep1:229/4536__WT_rep2:215/4501__WT_rep3:142/2716__KO_rep1:235/4500__KO_rep2:212/4540__KO_rep3:135/3036	0.0339468
489	chrM	9695	ENST00000362079.2	+	CTTAT	0.00119964	full	2	WT_rep1:400/4434__WT_rep2:359/4453__WT_rep3:232/2676__KO_rep1:379/4441__KO_rep2:393/4416__KO_rep3:215/3002	0.029315
490	chrM	9696	ENST00000362079.2	+	TTATT	0.000513627	full	2	WT_rep1:3529/1375__WT_rep2:3665/1210__WT_rep3:2118/834__KO_rep1:3634/1243__KO_rep2:3622/1251__KO_rep3:2479/783	-0.0868262
491	chrM	9697	ENST00000362079.2	+	TATTA	0.00135848	full	2	WT_rep1:2537/2368__WT_rep2:2530/2342__WT_rep3:1637/1313__KO_rep1:2568/2306__KO_rep2:2604/2266__KO_rep3:1484/1780	0.0603602
493	chrM	9699	ENST00000362079.2	+	TTACA	0.00158076	full	2	WT_rep1:2684/1987__WT_rep2:2719/1953__WT_rep3:1673/1160__KO_rep1:2703/1949__KO_rep2:2629/2020__KO_rep3:1813/1286	0.020231
494	chrM	9700	ENST00000362079.2	+	TACAA	7.90756e-06	full	2	WT_rep1:1729/3047__WT_rep2:1666/3119__WT_rep3:962/1941__KO_rep1:1620/3161__KO_rep2:1672/3094__KO_rep3:1260/1931	-0.0340768
495	chrM	9701	ENST00000362079.2	+	ACAAT	3.54285e-10	full	2	WT_rep1:3009/1776__WT_rep2:2932/1843__WT_rep3:1894/1002__KO_rep1:3044/1726__KO_rep2:2995/1751__KO_rep3:1969/1209	-0.0078722
496	chrM	9702	ENST00000362079.2	+	CAATT	2.26753e-12	full	2	WT_rep1:1173/3665__WT_rep2:1435/3371__WT_rep3:729/2180__KO_rep1:1334/3464__KO_rep2:1342/3441__KO_rep3:719/2495	0.00254002
497	chrM	9703	ENST00000362079.2	+	AATTT	2.3278e-10	full	2	WT_rep1:3245/1596__WT_rep2:3007/1795__WT_rep3:1980/934__KO_rep1:3125/1672__KO_rep2:3099/1697__KO_rep3:2146/1073	0.0100636
498	chrM	9704	ENST00000362079.2	+	ATTTT	2.90617e-05	full	2	WT_rep1:4410/313__WT_rep2:4428/254__WT_rep3:2665/185__KO_rep1:4446/253__KO_rep2:4443/278__KO_rep3:2955/190	-0.0712511
499	chrM	9705	ENST00000362079.2	+	TTTTA	0.00745118	full	2	WT_rep1:3097/1744__WT_rep2:2973/1823__WT_rep3:1809/1113__KO_rep1:2848/1970__KO_rep2:3002/1837__KO_rep3:2041/1201	0.0662028
504	chrM	9710	ENST00000362079.2	+	CTGGG	0.00740527	full	2	WT_rep1:3962/455__WT_rep2:3934/401__WT_rep3:2388/262__KO_rep1:3978/340__KO_rep2:3972/369__KO_rep3:2602/298	-0.130191
505	chrM	9711	ENST00000362079.2	+	TGGGT	0.00831872	full	2	WT_rep1:2706/1759__WT_rep2:2706/1716__WT_rep3:1666/1013__KO_rep1:2755/1655__KO_rep2:2715/1709__KO_rep3:1794/1149	-0.0203819
506	chrM	9712	ENST00000362079.2	+	GGGTC	0.00103422	full	2	WT_rep1:1376/3144__WT_rep2:1392/3091__WT_rep3:824/1918__KO_rep1:1324/3146__KO_rep2:1251/3221__KO_rep3:921/2094	0.064159
507	chrM	9713	ENST00000362079.2	+	GGTCT	0.00137306	full	2	WT_rep1:1706/2790__WT_rep2:1559/2910__WT_rep3:887/1824__KO_rep1:1556/2892__KO_rep2:1521/2924__KO_rep3:1178/1809	-0.0111661
508	chrM	9714	ENST00000362079.2	+	GTCTC	8.75781e-05	full	2	WT_rep1:115/4339__WT_rep2:114/4380__WT_rep3:80/2640__KO_rep1:108/4417__KO_rep2:120/4398__KO_rep3:63/2934	0.0935733
514	chrM	9720	ENST00000362079.2	+	ATTTT	0.000348525	full	2	WT_rep1:795/4123__WT_rep2:1103/3788__WT_rep3:493/2468__KO_rep1:1024/3854__KO_rep2:970/3906__KO_rep3:507/2776	-0.0299486
515	chrM	9721	ENST00000362079.2	+	TTTTA	1.21656e-06	full	2	WT_rep1:1126/3783__WT_rep2:1076/3814__WT_rep3:661/2288__KO_rep1:1044/3831__KO_rep2:1070/3802__KO_rep3:683/2590	0.0569327
516	chrM	9722	ENST00000362079.2	+	TTTAC	1.71759e-08	full	2	WT_rep1:3049/1892__WT_rep2:3335/1583__WT_rep3:1928/1037__KO_rep1:3358/1539__KO_rep2:3398/1515__KO_rep3:2128/1157	-0.135568
517	chrM	9723	ENST00000362079.2	+	TTACC	1.53593e-11	full	2	WT_rep1:3814/1134__WT_rep2:3769/1164__WT_rep3:2274/701__KO_rep1:3759/1156__KO_rep2:3785/1141__KO_rep3:2592/702	-0.0279088
518	chrM	9724	ENST00000362079.2	+	TACCC	1.2739e-15	full	2	WT_rep1:1392/3552__WT_rep2:1442/3491__WT_rep3:931/2042__KO_rep1:1431/3485__KO_rep2:1455/3468__KO_rep3:884/2409	0.0287042
519	chrM	9725	ENST00000362079.2	+	ACCCT	8.34522e-23	full	2	WT_rep1:4678/226__WT_rep2:4722/182__WT_rep3:2795/161__KO_rep1:4736/158__KO_rep2:4726/173__KO_rep3:3142/140	-0.221643
520	chrM	9726	ENST00000362079.2	+	CCCTC	1.45154e-17	full	2	WT_rep1:1972/2930__WT_rep2:1899/3006__WT_rep3:1225/1724__KO_rep1:1997/2892__KO_rep2:2042/2848__KO_rep3:1303/1976	-0.039852
521	chrM	9727	ENST00000362079.2	+	CCTCC	6.94472e-13	full	2	WT_rep1:3097/1820__WT_rep2:3423/1488__WT_rep3:2027/931__KO_rep1:3410/1477__KO_rep2:3420/1480__KO_rep3:2150/1130	-0.0859213
522	chrM	9728	ENST00000362079.2	+	CTCCT	8.65912e-11	full	2	WT_rep1:2093/2834__WT_rep2:2094/2817__WT_rep3:1320/1637__KO_rep1:2116/2777__KO_rep2:2156/2751__KO_rep3:1433/1851	-0.0229094
523	chrM	9729	ENST00000362079.2	+	TCCTA	3.98769e-11	full	2	WT_rep1:2054/2877__WT_rep2:2033/2874__WT_rep3:1209/1746__KO_rep1:2101/2789__KO_rep2:2064/2841__KO_rep3:1334/1945	-0.0272584
524	chrM	9730	ENST00000362079.2	+	CCTAC	3.45223e-16	full	2	WT_rep1:2174/2767__WT_rep2:2275/2645__WT_rep3:1277/1682__KO_rep1:2142/2758__KO_rep2:2104/2807__KO_rep3:1503/1782	0.0310298
525	chrM	9731	ENST00000362079.2	+	CTACA	5.80845e-09	full	2	WT_rep1:2585/2343__WT_rep2:2628/2291__WT_rep3:1577/1376__KO_rep1:2617/2285__KO_rep2:2740/2164__KO_rep3:1742/1540	-0.0479963
526	chrM	9732	ENST00000362079.2	+	TACAA	8.55193e-06	full	2	WT_rep1:156/4700__WT_rep2:137/4699__WT_rep3:98/2816__KO_rep1:169/4653__KO_rep2:161/4670__KO_rep3:93/3140	-0.0583737
528	chrM	9734	ENST00000362079.2	+	CAAGC	0.00419064	full	2	WT_rep1:844/3601__WT_rep2:657/3640__WT_rep3:403/2271__KO_rep1:594/3763__KO_rep2:642/3716__KO_rep3:498/2425	0.133855
529	chrM	9735	ENST00000362079.2	+	AAGCC	0.00429033	full	2	WT_rep1:2495/2051__WT_rep2:2615/1847__WT_rep3:1578/1158__KO_rep1:2650/1876__KO_rep2:2641/1867__KO_rep3:1663/1348	-0.0320992
530	chrM	9736	ENST00000362079.2	+	AGCCT	1.40839e-05	full	2	WT_rep1:2983/1694__WT_rep2:2791/1852__WT_rep3:1749/1068__KO_rep1:2829/1840__KO_rep2:2868/1808__KO_rep3:1922/1182	0.0330632
531	chrM	9737	ENST00000362079.2	+	GCCTC	2.35009e-05	full	2	WT_rep1:4015/385__WT_rep2:4072/352__WT_rep3:2430/230__KO_rep1:4096/363__KO_rep2:4087/389__KO_rep3:2665/271	0.0252549
532	chrM	9738	ENST00000362079.2	+	CCTCA	1.13344e-06	full	2	WT_rep1:3828/672__WT_rep2:3918/667__WT_rep3:2338/381__KO_rep1:3908/697__KO_rep2:3943/647__KO_rep3:2440/516	0.0578907
533	chrM	9739	ENST00000362079.2	+	CTCAG	0.0021966	full	2	WT_rep1:1142/2902__WT_rep2:1246/2947__WT_rep3:754/1724__KO_rep1:1356/2832__KO_rep2:1321/2850__KO_rep3:664/1991	-0.048275
534	chrM	9740	ENST00000362079.2	+	TCAGA	0.000790397	full	2	WT_rep1:965/3212__WT_rep2:1208/3039__WT_rep3:592/1956__KO_rep1:1170/3056__KO_rep2:1169/3067__KO_rep3:572/2189	-0.0387266
536	chrM	9742	ENST00000362079.2	+	AGAGT	2.21014e-05	full	2	WT_rep1:3583/1354__WT_rep2:3493/1417__WT_rep3:2118/836__KO_rep1:3502/1388__KO_rep2:3544/1363__KO_rep3:2275/1006	0.027016
537	chrM	9743	ENST00000362079.2	+	GAGTA	8.08938e-05	full	2	WT_rep1:3245/1692__WT_rep2:2946/1969__WT_rep3:1856/1106__KO_rep1:2999/1913__KO_rep2:2998/1919__KO_rep3:2172/1119	0.0228193
538	chrM	9744	ENST00000362079.2	+	AGTAC	1.14622e-08	full	2	WT_rep1:4285/668__WT_rep2:4253/680__WT_rep3:2578/397__KO_rep1:4236/693__KO_rep2:4224/699__KO_rep3:2859/436	0.0283463
539	chrM	9745	ENST00000362079.2	+	GTACT	3.99349e-05	full	2	WT_rep1:946/3901__WT_rep2:811/4025__WT_rep3:561/2354__KO_rep1:829/4008__KO_rep2:892/3902__KO_rep3:530/2705	0.0613821
540	chrM	9746	ENST00000362079.2	+	TACTT	0.000441299	full	2	WT_rep1:3352/1581__WT_rep2:3342/1583__WT_rep3:2055/900__KO_rep1:3387/1529__KO_rep2:3405/1509__KO_rep3:2282/996	-0.0438771
545	chrM	9751	ENST00000362079.2	+	CGAGT	0.000434823	full	2	WT_rep1:3842/1068__WT_rep2:3820/1056__WT_rep3:2319/639__KO_rep1:3855/1033__KO_rep2:3874/1014__KO_rep3:2559/697	-0.0371897
546	chrM	9752	ENST00000362079.2	+	GAGTC	1.80688e-07	full	2	WT_rep1:2889/2011__WT_rep2:2755/2117__WT_rep3:1692/1247__KO_rep1:2735/2134__KO_rep2:2801/2076__KO_rep3:1902/1346	0.0193074
547	chrM	9753	ENST00000362079.2	+	AGTCT	6.82662e-13	full	2	WT_rep1:4424/496__WT_rep2:4396/499__WT_rep3:2647/305__KO_rep1:4422/484__KO_rep2:4481/428__KO_rep3:2987/283	-0.120372
548	chrM	9754	ENST00000362079.2	+	GTCTC	3.79166e-14	full	2	WT_rep1:1744/3121__WT_rep2:1776/3063__WT_rep3:997/1921__KO_rep1:1736/3115__KO_rep2:1698/3163__KO_rep3:1093/2134	0.0349627
549	chrM	9755	ENST00000362079.2	+	TCTCC	1.37975e-08	full	2	WT_rep1:1598/3319__WT_rep2:1408/3490__WT_rep3:828/2126__KO_rep1:1309/3590__KO_rep2:1345/3559__KO_rep3:1045/2225	0.0837951
550	chrM	9756	ENST00000362079.2	+	CTCCC	2.06535e-07	full	2	WT_rep1:2621/2288__WT_rep2:2715/2156__WT_rep3:1683/1265__KO_rep1:2729/2132__KO_rep2:2821/2059__KO_rep3:1732/1513	-0.0376557
551	chrM	9757	ENST00000362079.2	+	TCCCT	3.78884e-08	full	2	WT_rep1:3341/1581__WT_rep2:3473/1418__WT_rep3:2000/952__KO_rep1:3462/1421__KO_rep2:3407/1484__KO_rep3:2215/1046	-0.0301699
552	chrM	9758	ENST00000362079.2	+	CCCTT	2.03854e-13	full	2	WT_rep1:2428/2515__WT_rep2:2477/2447__WT_rep3:1387/1578__KO_rep1:2330/2585__KO_rep2:2304/2619__KO_rep3:1585/1698	0.065534
553	chrM	9759	ENST00000362079.2	+	CCTTC	1.25903e-11	full	2	WT_rep1:3804/1150__WT_rep2:3849/1086__WT_rep3:2323/651__KO_rep1:3893/1036__KO_rep2:3905/1023__KO_rep3:2599/689	-0.090658
554	chrM	9760	ENST00000362079.2	+	CTTCA	6.27276e-09	full	2	WT_rep1:4438/517__WT_rep2:4461/478__WT_rep3:2710/264__KO_rep1:4506/431__KO_rep2:4483/451__KO_rep3:2986/306	-0.089037
555	chrM	9761	ENST00000362079.2	+	TTCAC	2.37613e-07	full	2	WT_rep1:3180/1773__WT_rep2:3319/1616__WT_rep3:1870/1103__KO_rep1:3298/1639__KO_rep2:3303/1631__KO_rep3:2197/1095	-0.0786576
556	chrM	9762	ENST00000362079.2	+	TCACC	6.22552e-13	full	2	WT_rep1:2979/1955__WT_rep2:3134/1794__WT_rep3:1773/1194__KO_rep1:3112/1815__KO_rep2:3075/1851__KO_rep3:2026/1254	-0.0452871
557	chrM	9763	ENST00000362079.2	+	CACCA	4.53122e-19	full	2	WT_rep1:773/4148__WT_rep2:775/4134__WT_rep3:432/2530__KO_rep1:714/4201__KO_rep2:738/4167__KO_rep3:478/2802	0.0581358
558	chrM	9764	ENST00000362079.2	+	ACCAT	1.16338e-26	full	2	WT_rep1:1857/3026__WT_rep2:1757/3124__WT_rep3:1106/1840__KO_rep1:1753/3132__KO_rep2:1785/3102__KO_rep3:1157/2098	0.0472172
559	chrM	9765	ENST00000362079.2	+	CCATT	2.35012e-16	full	2	WT_rep1:4113/799__WT_rep2:4162/742__WT_rep3:2515/444__KO_rep1:4147/756__KO_rep2:4120/778__KO_rep3:2763/488	-0.00353805
560	chrM	9766	ENST00000362079.2	+	CATTT	3.12675e-09	full	2	WT_rep1:3378/1517__WT_rep2:3455/1438__WT_rep3:2088/865__KO_rep1:3463/1428__KO_rep2:3400/1477__KO_rep3:2373/862	-0.0486648
561	chrM	9767	ENST00000362079.2	+	ATTTC	0.000374352	full	2	WT_rep1:1324/3593__WT_rep2:1265/3633__WT_rep3:743/2214__KO_rep1:1281/3626__KO_rep2:1251/3640__KO_rep3:926/2336	-0.0200931
563	chrM	9769	ENST00000362079.2	+	TTCCG	0.00494577	full	2	WT_rep1:4410/394__WT_rep2:4481/327__WT_rep3:2659/232__KO_rep1:4406/394__KO_rep2:4425/383__KO_rep3:2972/218	0.0214171
567	chrM	9773	ENST00000362079.2	+	GACGG	5.49362e-06	full	2	WT_rep1:4490/283__WT_rep2:4468/309__WT_rep3:2728/165__KO_rep1:4470/299__KO_rep2:4468/295__KO_rep3:2987/183	0.00579936
568	chrM	9774	ENST00000362079.2	+	ACGGC	6.01929e-08	full	2	WT_rep1:117/4339__WT_rep2:104/4206__WT_rep3:58/2578__KO_rep1:102/4213__KO_rep2:89/4267__KO_rep3:82/2837	0.0389509
569	chrM	9775	ENST00000362079.2	+	CGGCA	2.00044e-09	full	2	WT_rep1:3380/877__WT_rep2:3310/783__WT_rep3:2030/453__KO_rep1:3281/778__KO_rep2:3411/704__KO_rep3:2184/595	-0.0349057
570	chrM	9776	ENST00000362079.2	+	GGCAT	3.43154e-06	full	2	WT_rep1:1154/3486__WT_rep2:1018/3552__WT_rep3:595/2195__KO_rep1:994/3607__KO_rep2:987/3641__KO_rep3:751/2313	0.0476297
571	chrM	9777	ENST00000362079.2	+	GCATC	0.000321708	full	2	WT_rep1:2446/2344__WT_rep2:2522/2253__WT_rep3:1574/1312__KO_rep1:2661/2114__KO_rep2:2631/2158__KO_rep3:1636/1522	-0.0769701
573	chrM	9779	ENST00000362079.2	+	ATCTA	0.00223863	full	2	WT_rep1:2333/2507__WT_rep2:2369/2472__WT_rep3:1471/1429__KO_rep1:2362/2452__KO_rep2:2235/2582__KO_rep3:1615/1576	0.0247347
574	chrM	9780	ENST00000362079.2	+	TCTAC	0.00111477	full	2	WT_rep1:2881/2031__WT_rep2:2812/2086__WT_rep3:1694/1256__KO_rep1:2829/2063__KO_rep2:2776/2105__KO_rep3:1893/1357	0.0129791
575	chrM	9781	ENST00000362079.2	+	CTACG	0.00295606	full	2	WT_rep1:3870/1029__WT_rep2:3923/955__WT_rep3:2400/536__KO_rep1:3925/956__KO_rep2:3918/957__KO_rep3:2574/659	-0.00131888
576	chrM	9782	ENST00000362079.2	+	TACGG	2.28092e-06	full	2	WT_rep1:462/4407__WT_rep2:530/4310__WT_rep3:281/2638__KO_rep1:583/4266__KO_rep2:491/4354__KO_rep3:329/2876	-0.0848239
577	chrM	9783	ENST00000362079.2	+	ACGGC	1.41443e-06	full	2	WT_rep1:834/4057__WT_rep2:892/3978__WT_rep3:517/2416__KO_rep1:888/3983__KO_rep2:890/3976__KO_rep3:517/2716	-0.00170361
578	chrM	9784	ENST00000362079.2	+	CGGCT	2.35167e-10	full	2	WT_rep1:3698/1166__WT_rep2:3736/1114__WT_rep3:2293/625__KO_rep1:3726/1093__KO_rep2:3723/1116__KO_rep3:2472/757	0.00102759
579	chrM	9785	ENST00000362079.2	+	GGCTC	3.07899e-07	full	2	WT_rep1:1267/3627__WT_rep2:1130/3734__WT_rep3:663/2274__KO_rep1:1032/3829__KO_rep2:1077/3775__KO_rep3:783/2478	0.101792
580	chrM	9786	ENST00000362079.2	+	GCTCA	3.59667e-05	full	2	WT_rep1:3254/1638__WT_rep2:3122/1742__WT_rep3:1854/1087__KO_rep1:3056/1821__KO_rep2:3119/1728__KO_rep3:2260/990	-0.00861462
581	chrM	9787	ENST00000362079.2	+	CTCAA	0.00587817	full	2	WT_rep1:2791/2141__WT_rep2:2729/2194__WT_rep3:1594/1372__KO_rep1:2690/2230__KO_rep2:2789/2123__KO_rep3:1904/1369	-0.0344858
582	chrM	9788	ENST00000362079.2	+	TCAAC	0.00113949	full	2	WT_rep1:2791/2158__WT_rep2:3125/1813__WT_rep3:1706/1271__KO_rep1:3054/1881__KO_rep2:3042/1890__KO_rep3:1975/1318	-0.0868473
583	chrM	9789	ENST00000362079.2	+	CAACA	0.00261766	full	2	WT_rep1:2057/2901__WT_rep2:2090/2856__WT_rep3:1265/1714__KO_rep1:2030/2911__KO_rep2:2012/2927__KO_rep3:1340/1955	0.0477491
584	chrM	9790	ENST00000362079.2	+	AACAT	0.000133246	full	2	WT_rep1:2568/2381__WT_rep2:2781/2161__WT_rep3:1546/1432__KO_rep1:2713/2224__KO_rep2:2639/2295__KO_rep3:1874/1419	-0.0529258
585	chrM	9791	ENST00000362079.2	+	ACATT	0.00116283	full	2	WT_rep1:2857/2044__WT_rep2:2876/2008__WT_rep3:1704/1253__KO_rep1:2824/2063__KO_rep2:2695/2203__KO_rep3:1865/1391	0.0713833
586	chrM	9792	ENST00000362079.2	+	CATTT	0.00213935	full	2	WT_rep1:2155/2709__WT_rep2:2164/2679__WT_rep3:1353/1578__KO_rep1:2193/2653__KO_rep2:2357/2506__KO_rep3:1470/1757	-0.0667378
594	chrM	9800	ENST00000362079.2	+	GTAGC	4.25217e-05	full	2	WT_rep1:4654/262__WT_rep2:4631/268__WT_rep3:2815/136__KO_rep1:4638/257__KO_rep2:4643/257__KO_rep3:3090/171	0.00593982
595	chrM	9801	ENST00000362079.2	+	TAGCC	1.93558e-09	full	2	WT_rep1:4195/701__WT_rep2:4220/669__WT_rep3:2542/392__KO_rep1:4225/646__KO_rep2:4301/590__KO_rep3:2848/411	-0.104803
596	chrM	9802	ENST00000362079.2	+	AGCCA	1.43089e-11	full	2	WT_rep1:4275/581__WT_rep2:4223/619__WT_rep3:2575/327__KO_rep1:4291/535__KO_rep2:4284/582__KO_rep3:2881/351	-0.0733787
597	chrM	9803	ENST00000362079.2	+	GCCAC	8.80174e-07	full	2	WT_rep1:304/4463__WT_rep2:275/4496__WT_rep3:204/2625__KO_rep1:268/4478__KO_rep2:260/4488__KO_rep3:163/3008	0.157933
598	chrM	9804	ENST00000362079.2	+	CCACA	0.00753953	full	2	WT_rep1:548/4190__WT_rep2:634/4071__WT_rep3:319/2496__KO_rep1:579/4104__KO_rep2:522/4216__KO_rep3:399/2723	0.0269036
604	chrM	9810	ENST00000362079.2	+	GCTTC	0.000507375	full	2	WT_rep1:4271/58__WT_rep2:4421/56__WT_rep3:2625/38__KO_rep1:4403/65__KO_rep2:4398/52__KO_rep3:2864/47	0.0452233
605	chrM	9811	ENST00000362079.2	+	CTTCC	5.28396e-06	full	2	WT_rep1:3045/1700__WT_rep2:2999/1783__WT_rep3:1810/1040__KO_rep1:3107/1678__KO_rep2:3027/1749__KO_rep3:2061/1113	-0.0387453
606	chrM	9812	ENST00000362079.2	+	TTCCA	4.35606e-06	full	2	WT_rep1:3054/1723__WT_rep2:3056/1721__WT_rep3:1820/1026__KO_rep1:3037/1738__KO_rep2:3084/1687__KO_rep3:2013/1167	0.0015247
607	chrM	9813	ENST00000362079.2	+	TCCAC	5.43903e-06	full	2	WT_rep1:742/4111__WT_rep2:760/4098__WT_rep3:485/2419__KO_rep1:697/4156__KO_rep2:725/4111__KO_rep3:438/2789	0.105493
608	chrM	9814	ENST00000362079.2	+	CCACG	0.00256233	full	2	WT_rep1:477/4415__WT_rep2:515/4355__WT_rep3:288/2640__KO_rep1:527/4348__KO_rep2:495/4373__KO_rep3:318/2929	-0.0249604
609	chrM	9815	ENST00000362079.2	+	CACGG	0.00295511	full	2	WT_rep1:4545/320__WT_rep2:4564/287__WT_rep3:2732/190__KO_rep1:4553/312__KO_rep2:4563/307__KO_rep3:3024/224	0.0311083
610	chrM	9816	ENST00000362079.2	+	ACGGA	0.00589086	full	2	WT_rep1:3383/1421__WT_rep2:3429/1325__WT_rep3:2101/792__KO_rep1:3453/1319__KO_rep2:3394/1387__KO_rep3:2341/858	-0.0230642
611	chrM	9817	ENST00000362079.2	+	CGGAC	0.000833456	full	2	WT_rep1:2784/1942__WT_rep2:2387/2258__WT_rep3:1519/1320__KO_rep1:2334/2280__KO_rep2:2503/2179__KO_rep3:1779/1357	0.0633469
612	chrM	9818	ENST00000362079.2	+	GGACT	1.12423e-05	full	2	WT_rep1:482/4407__WT_rep2:417/4442__WT_rep3:277/2672__KO_rep1:396/4462__KO_rep2:429/4442__KO_rep3:323/2932	0.0510488
613	chrM	9819	ENST00000362079.2	+	GACTT	0.00283336	full	2	WT_rep1:2402/2464__WT_rep2:2362/2498__WT_rep3:1370/1569__KO_rep1:2259/2614__KO_rep2:2333/2530__KO_rep3:1485/1750	0.0634177
614	chrM	9820	ENST00000362079.2	+	ACTTC	0.00957907	full	2	WT_rep1:3085/1839__WT_rep2:2904/2005__WT_rep3:1784/1179__KO_rep1:2991/1911__KO_rep2:2923/1987__KO_rep3:2105/1175	-0.0212506
620	chrM	9826	ENST00000362079.2	+	CGTCA	0.00218249	full	2	WT_rep1:2232/2504__WT_rep2:1945/2803__WT_rep3:1308/1564__KO_rep1:1987/2760__KO_rep2:1940/2794__KO_rep3:1435/1752	0.0840535
621	chrM	9827	ENST00000362079.2	+	GTCAT	0.000884889	full	2	WT_rep1:657/4132__WT_rep2:660/4159__WT_rep3:351/2545__KO_rep1:628/4196__KO_rep2:664/4140__KO_rep3:365/2845	0.0379517
622	chrM	9828	ENST00000362079.2	+	TCATT	0.00298482	full	2	WT_rep1:3620/1313__WT_rep2:3681/1240__WT_rep3:2211/745__KO_rep1:3716/1200__KO_rep2:3680/1236__KO_rep3:2461/814	-0.0502808
623	chrM	9829	ENST00000362079.2	+	CATTA	0.000993101	full	2	WT_rep1:2604/2334__WT_rep2:2681/2245__WT_rep3:1568/1391__KO_rep1:2641/2275__KO_rep2:2658/2261__KO_rep3:1632/1648	0.0238966
624	chrM	9830	ENST00000362079.2	+	ATTAT	0.000870688	full	2	WT_rep1:1558/3384__WT_rep2:1321/3610__WT_rep3:885/2079__KO_rep1:1300/3623__KO_rep2:1392/3533__KO_rep3:953/2331	0.0767318
625	chrM	9831	ENST00000362079.2	+	TTATT	0.000136481	full	2	WT_rep1:2595/2330__WT_rep2:2843/2074__WT_rep3:1700/1254__KO_rep1:2892/2000__KO_rep2:2807/2104__KO_rep3:1806/1457	-0.0674194
626	chrM	9832	ENST00000362079.2	+	TATTG	0.000679003	full	2	WT_rep1:2247/2647__WT_rep2:1979/2898__WT_rep3:1239/1699__KO_rep1:1981/2869__KO_rep2:2037/2838__KO_rep3:1377/1864	0.0570348
630	chrM	9836	ENST00000362079.2	+	GGCTC	0.000176107	full	2	WT_rep1:3625/1270__WT_rep2:3561/1279__WT_rep3:2156/774__KO_rep1:3634/1213__KO_rep2:3617/1234__KO_rep3:2416/837	-0.0459963
631	chrM	9837	ENST00000362079.2	+	GCTCA	0.00233851	full	2	WT_rep1:217/4647__WT_rep2:259/4593__WT_rep3:189/2739__KO_rep1:259/4607__KO_rep2:265/4599__KO_rep3:120/3120	0.0605927
632	chrM	9838	ENST00000362079.2	+	CTCAA	3.3075e-05	full	2	WT_rep1:4159/744__WT_rep2:4109/780__WT_rep3:2506/445__KO_rep1:4125/747__KO_rep2:4109/788__KO_rep3:2784/478	-0.000303168
638	chrM	9844	ENST00000362079.2	+	TTTCC	0.00206049	full	2	WT_rep1:4264/675__WT_rep2:4261/660__WT_rep3:2602/363__KO_rep1:4314/603__KO_rep2:4294/630__KO_rep3:2828/458	-0.0315178
639	chrM	9845	ENST00000362079.2	+	TTCCT	0.000235959	full	2	WT_rep1:2889/2049__WT_rep2:2860/2063__WT_rep3:1682/1283__KO_rep1:2887/2034__KO_rep2:2904/2018__KO_rep3:1845/1443	-0.00884724
640	chrM	9846	ENST00000362079.2	+	TCCTC	3.15202e-07	full	2	WT_rep1:1351/3590__WT_rep2:1275/3654__WT_rep3:905/2059__KO_rep1:1141/3774__KO_rep2:1194/3730__KO_rep3:826/2460	0.179294
641	chrM	9847	ENST00000362079.2	+	CCTCA	0.000297336	full	2	WT_rep1:3526/1417__WT_rep2:3551/1373__WT_rep3:2131/831__KO_rep1:3520/1395__KO_rep2:3584/1338__KO_rep3:2288/995	0.00933028
642	chrM	9848	ENST00000362079.2	+	CTCAC	2.65196e-07	full	2	WT_rep1:2749/2193__WT_rep2:2856/2062__WT_rep3:1628/1334__KO_rep1:2933/1981__KO_rep2:2839/2078__KO_rep3:1833/1449	-0.0647414
643	chrM	9849	ENST00000362079.2	+	TCACT	5.58891e-08	full	2	WT_rep1:525/4418__WT_rep2:510/4411__WT_rep3:300/2665__KO_rep1:465/4454__KO_rep2:457/4467__KO_rep3:335/2950	0.0924274
644	chrM	9850	ENST00000362079.2	+	CACTA	4.90116e-17	full	2	WT_rep1:3906/1037__WT_rep2:3784/1139__WT_rep3:2373/595__KO_rep1:3886/1032__KO_rep2:3906/1026__KO_rep3:2598/686	-0.0417634
645	chrM	9851	ENST00000362079.2	+	ACTAT	2.09131e-14	full	2	WT_rep1:4333/589__WT_rep2:4384/510__WT_rep3:2634/329__KO_rep1:4446/451__KO_rep2:4447/467__KO_rep3:2930/338	-0.168984
646	chrM	9852	ENST00000362079.2	+	CTATC	5.01123e-16	full	2	WT_rep1:1306/3604__WT_rep2:1075/3810__WT_rep3:695/2263__KO_rep1:1011/3876__KO_rep2:1027/3873__KO_rep3:775/2477	0.144524
647	chrM	9853	ENST00000362079.2	+	TATCT	5.80384e-11	full	2	WT_rep1:3268/1628__WT_rep2:2910/1969__WT_rep3:1845/1109__KO_rep1:2982/1897__KO_rep2:3074/1820__KO_rep3:1974/1268	0.0567112
648	chrM	9854	ENST00000362079.2	+	ATCTG	3.60111e-10	full	2	WT_rep1:1829/3045__WT_rep2:2000/2863__WT_rep3:1091/1852__KO_rep1:1934/2937__KO_rep2:1916/2952__KO_rep3:1201/2040	-0.0047306
649	chrM	9855	ENST00000362079.2	+	TCTGC	0.000181226	full	2	WT_rep1:553/4359__WT_rep2:514/4381__WT_rep3:245/2716__KO_rep1:453/4447__KO_rep2:411/4499__KO_rep3:363/2904	0.100739
653	chrM	9859	ENST00000362079.2	+	CTTCA	0.00890782	full	2	WT_rep1:1669/3257__WT_rep2:1655/3257__WT_rep3:918/2040__KO_rep1:1567/3341__KO_rep2:1557/3349__KO_rep3:1193/2084	0.0078691
654	chrM	9860	ENST00000362079.2	+	TTCAT	0.00293461	full	2	WT_rep1:3119/1804__WT_rep2:3030/1878__WT_rep3:1854/1096__KO_rep1:3117/1788__KO_rep2:3076/1826__KO_rep3:2166/1109	-0.0550924
655	chrM	9861	ENST00000362079.2	+	TCATC	2.43625e-12	full	2	WT_rep1:982/3900__WT_rep2:1049/3804__WT_rep3:563/2366__KO_rep1:965/3894__KO_rep2:919/3949__KO_rep3:651/2600	0.0593661
656	chrM	9862	ENST00000362079.2	+	CATCC	2.67472e-16	full	2	WT_rep1:1967/2889__WT_rep2:1994/2824__WT_rep3:1184/1725__KO_rep1:1943/2883__KO_rep2:1901/2935__KO_rep3:1403/1820	0.00690294
657	chrM	9863	ENST00000362079.2	+	ATCCG	8.45196e-31	full	2	WT_rep1:884/4031__WT_rep2:823/4073__WT_rep3:583/2368__KO_rep1:816/4080__KO_rep2:824/4080__KO_rep3:501/2766	0.109685
658	chrM	9864	ENST00000362079.2	+	TCCGC	3.19006e-15	full	2	WT_rep1:611/4315__WT_rep2:642/4251__WT_rep3:353/2594__KO_rep1:555/4336__KO_rep2:567/4334__KO_rep3:343/2927	0.130239
659	chrM	9865	ENST00000362079.2	+	CCGCC	7.69483e-13	full	2	WT_rep1:1076/3776__WT_rep2:1076/3752__WT_rep3:621/2274__KO_rep1:1008/3817__KO_rep2:1045/3781__KO_rep3:692/2528	0.0426617
660	chrM	9866	ENST00000362079.2	+	CGCCA	2.84842e-05	full	2	WT_rep1:2660/2060__WT_rep2:2413/2272__WT_rep3:1493/1332__KO_rep1:2399/2295__KO_rep2:2514/2199__KO_rep3:1628/1478	0.0567566
661	chrM	9867	ENST00000362079.2	+	GCCAA	2.24422e-08	full	2	WT_rep1:810/3999__WT_rep2:832/3978__WT_rep3:474/2409__KO_rep1:818/3997__KO_rep2:828/3993__KO_rep3:438/2752	0.0489305
662	chrM	9868	ENST00000362079.2	+	CCAAC	1.94866e-06	full	2	WT_rep1:3757/1096__WT_rep2:4047/799__WT_rep3:2306/604__KO_rep1:4002/842__KO_rep2:3977/868__KO_rep3:2587/646	-0.103013
663	chrM	9869	ENST00000362079.2	+	CAACT	0.000725808	full	2	WT_rep1:1466/3419__WT_rep2:1363/3503__WT_rep3:782/2142__KO_rep1:1357/3497__KO_rep2:1267/3593__KO_rep3:987/2259	0.0309555
668	chrM	9874	ENST00000362079.2	+	AATAT	0.0021481	full	2	WT_rep1:3545/1348__WT_rep2:3611/1263__WT_rep3:2184/758__KO_rep1:3609/1260__KO_rep2:3571/1295__KO_rep3:2352/893	0.00282544
669	chrM	9875	ENST00000362079.2	+	ATATT	0.000112529	full	2	WT_rep1:2071/2807__WT_rep2:2044/2815__WT_rep3:1123/1813__KO_rep1:1933/2913__KO_rep2:1943/2915__KO_rep3:1282/1954	0.0609967
670	chrM	9876	ENST00000362079.2	+	TATTT	0.000150402	full	2	WT_rep1:2143/2754__WT_rep2:2035/2846__WT_rep3:1372/1562__KO_rep1:2083/2778__KO_rep2:2048/2822__KO_rep3:1610/1649	-0.0217569
671	chrM	9877	ENST00000362079.2	+	ATTTC	5.00676e-06	full	2	WT_rep1:1568/3264__WT_rep2:1305/3511__WT_rep3:890/2007__KO_rep1:1325/3485__KO_rep2:1428/3371__KO_rep3:952/2271	0.0540577
672	chrM	9878	ENST00000362079.2	+	TTTCA	0.000241155	full	2	WT_rep1:2140/2730__WT_rep2:2146/2718__WT_rep3:1306/1611__KO_rep1:2155/2691__KO_rep2:2203/2645__KO_rep3:1373/1863	-0.00491272
673	chrM	9879	ENST00000362079.2	+	TTCAC	0.00776431	full	2	WT_rep1:2622/2286__WT_rep2:2471/2426__WT_rep3:1568/1377__KO_rep1:2463/2426__KO_rep2:2553/2340__KO_rep3:1720/1545	0.0246095
681	chrM	9887	ENST00000362079.2	+	ACATC	0.00635647	full	2	WT_rep1:3208/1719__WT_rep2:3212/1696__WT_rep3:1941/1012__KO_rep1:3298/1600__KO_rep2:3280/1632__KO_rep3:2170/1099	-0.0671605
682	chrM	9888	ENST00000362079.2	+	CATCC	4.18216e-06	full	2	WT_rep1:657/4171__WT_rep2:572/4223__WT_rep3:427/2478__KO_rep1:577/4238__KO_rep2:615/4198__KO_rep3:359/2857	0.103453
683	chrM	9889	ENST00000362079.2	+	ATCCA	7.51287e-07	full	2	WT_rep1:24/4531__WT_rep2:26/4537__WT_rep3:22/2683__KO_rep1:33/4520__KO_rep2:27/4516__KO_rep3:28/3035	-0.171312
684	chrM	9890	ENST00000362079.2	+	TCCAA	1.85369e-09	full	2	WT_rep1:41/4645__WT_rep2:44/4682__WT_rep3:18/2765__KO_rep1:37/4666__KO_rep2:39/4654__KO_rep3:15/3127	0.151536
685	chrM	9891	ENST00000362079.2	+	CCAAA	7.61059e-08	full	2	WT_rep1:572/4145__WT_rep2:637/4124__WT_rep3:353/2471__KO_rep1:608/4124__KO_rep2:567/4166__KO_rep3:303/2873	0.093867
686	chrM	9892	ENST00000362079.2	+	CAAAC	3.24339e-06	full	2	WT_rep1:357/4458__WT_rep2:258/4554__WT_rep3:163/2724__KO_rep1:291/4500__KO_rep2:290/4539__KO_rep3:184/3030	0.0448057
687	chrM	9893	ENST00000362079.2	+	AAACA	5.73815e-05	full	2	WT_rep1:2653/2124__WT_rep2:2709/2053__WT_rep3:1580/1272__KO_rep1:2701/2023__KO_rep2:2665/2093__KO_rep3:1822/1357	-0.0304241
688	chrM	9894	ENST00000362079.2	+	AACAT	0.00655566	full	2	WT_rep1:2570/2255__WT_rep2:2438/2383__WT_rep3:1550/1347__KO_rep1:2539/2257__KO_rep2:2614/2195__KO_rep3:1696/1523	-0.0450825
694	chrM	9900	ENST00000362079.2	+	ACTTT	0.00283602	full	2	WT_rep1:3094/1606__WT_rep2:3108/1623__WT_rep3:1888/942__KO_rep1:3036/1653__KO_rep2:3074/1664__KO_rep3:2057/1091	0.0457806
695	chrM	9901	ENST00000362079.2	+	CTTTG	0.00890782	full	2	WT_rep1:1844/2923__WT_rep2:1735/3063__WT_rep3:1142/1708__KO_rep1:1808/2923__KO_rep2:1863/2908__KO_rep3:1161/2001	-0.00546014
696	chrM	9902	ENST00000362079.2	+	TTTGG	0.00295402	full	2	WT_rep1:3364/1496__WT_rep2:3374/1459__WT_rep3:2018/893__KO_rep1:3374/1420__KO_rep2:3392/1441__KO_rep3:2198/1014	-0.0164844
697	chrM	9903	ENST00000362079.2	+	TTGGC	0.00023448	full	2	WT_rep1:2485/2321__WT_rep2:2656/2112__WT_rep3:1659/1223__KO_rep1:2684/2037__KO_rep2:2674/2092__KO_rep3:1608/1548	-0.0204097
698	chrM	9904	ENST00000362079.2	+	TGGCT	3.95911e-06	full	2	WT_rep1:4182/601__WT_rep2:4128/620__WT_rep3:2529/352__KO_rep1:4118/586__KO_rep2:4171/587__KO_rep3:2766/378	-0.033806
699	chrM	9905	ENST00000362079.2	+	GGCTT	1.01375e-08	full	2	WT_rep1:3860/935__WT_rep2:3754/1010__WT_rep3:2300/585__KO_rep1:3799/949__KO_rep2:3920/878__KO_rep3:2564/623	-0.0686589
700	chrM	9906	ENST00000362079.2	+	GCTTC	6.20219e-05	full	2	WT_rep1:2057/2546__WT_rep2:2053/2523__WT_rep3:1315/1430__KO_rep1:2088/2498__KO_rep2:2140/2450__KO_rep3:1336/1713	-0.000677208
701	chrM	9907	ENST00000362079.2	+	CTTCG	0.00404514	full	2	WT_rep1:719/4124__WT_rep2:714/4098__WT_rep3:370/2516__KO_rep1:623/4161__KO_rep2:648/4172__KO_rep3:426/2768	0.0937986
705	chrM	9911	ENST00000362079.2	+	GAAGC	2.11001e-05	full	2	WT_rep1:1113/3447__WT_rep2:1167/3287__WT_rep3:663/2066__KO_rep1:1042/3402__KO_rep2:1081/3435__KO_rep3:744/2250	0.0582438
706	chrM	9912	ENST00000362079.2	+	AAGCC	5.63169e-11	full	2	WT_rep1:2033/2622__WT_rep2:1967/2681__WT_rep3:1186/1595__KO_rep1:1878/2773__KO_rep2:1920/2702__KO_rep3:1303/1806	0.070552
707	chrM	9913	ENST00000362079.2	+	AGCCG	1.6471e-20	full	2	WT_rep1:2999/1826__WT_rep2:3009/1780__WT_rep3:1770/1103__KO_rep1:2967/1801__KO_rep2:2884/1894__KO_rep3:2057/1144	0.0106533
708	chrM	9914	ENST00000362079.2	+	GCCGC	6.13706e-17	full	2	WT_rep1:4551/325__WT_rep2:4531/340__WT_rep3:2717/204__KO_rep1:4546/296__KO_rep2:4548/317__KO_rep3:3063/180	-0.121298
709	chrM	9915	ENST00000362079.2	+	CCGCC	1.92733e-11	full	2	WT_rep1:3845/1057__WT_rep2:3821/1072__WT_rep3:2316/619__KO_rep1:3844/1025__KO_rep2:3816/1073__KO_rep3:2651/616	-0.0448699
710	chrM	9916	ENST00000362079.2	+	CGCCG	5.19497e-05	full	2	WT_rep1:1318/3575__WT_rep2:1178/3705__WT_rep3:730/2195__KO_rep1:1176/3695__KO_rep2:1221/3649__KO_rep3:847/2411	0.0235578
713	chrM	9919	ENST00000362079.2	+	CGCCT	0.00015651	full	2	WT_rep1:143/4572__WT_rep2:114/4581__WT_rep3:85/2731__KO_rep1:127/4572__KO_rep2:100/4584__KO_rep3:94/3039	0.0890098
714	chrM	9920	ENST00000362079.2	+	GCCTG	1.28483e-05	full	2	WT_rep1:1308/1943__WT_rep2:1713/1756__WT_rep3:877/1075__KO_rep1:1686/1781__KO_rep2:1705/1758__KO_rep3:793/1302	-0.0568527
715	chrM	9921	ENST00000362079.2	+	CCTGA	9.84826e-09	full	2	WT_rep1:3151/1127__WT_rep2:3423/897__WT_rep3:2007/564__KO_rep1:3412/887__KO_rep2:3484/851__KO_rep3:2178/650	-0.136253
716	chrM	9922	ENST00000362079.2	+	CTGAT	1.23427e-05	full	2	WT_rep1:3046/1606__WT_rep2:3425/1258__WT_rep3:2128/660__KO_rep1:3396/1250__KO_rep2:3399/1299__KO_rep3:2143/945	-0.0472086
717	chrM	9923	ENST00000362079.2	+	TGATA	0.000172745	full	2	WT_rep1:3547/1317__WT_rep2:3329/1529__WT_rep3:2082/830__KO_rep1:3393/1433__KO_rep2:3421/1428__KO_rep3:2237/992	0.0366873
718	chrM	9924	ENST00000362079.2	+	GATAC	0.000601257	full	2	WT_rep1:588/4091__WT_rep2:597/4130__WT_rep3:309/2505__KO_rep1:559/4135__KO_rep2:623/4078__KO_rep3:337/2792	0.00909252
722	chrM	9928	ENST00000362079.2	+	CTGGC	0.00128073	full	2	WT_rep1:2023/2648__WT_rep2:2217/2391__WT_rep3:1303/1494__KO_rep1:2206/2385__KO_rep2:2247/2359__KO_rep3:1377/1716	-0.0617075
723	chrM	9929	ENST00000362079.2	+	TGGCA	1.05213e-05	full	2	WT_rep1:2574/2127__WT_rep2:2518/2107__WT_rep3:1514/1293__KO_rep1:2522/2107__KO_rep2:2508/2115__KO_rep3:1723/1383	-0.00799386
724	chrM	9930	ENST00000362079.2	+	GGCAT	7.57232e-13	full	2	WT_rep1:3824/1030__WT_rep2:3752/1049__WT_rep3:2310/598__KO_rep1:3798/1015__KO_rep2:3803/1011__KO_rep3:2580/641	-0.0331418
725	chrM	9931	ENST00000362079.2	+	GCATT	8.76371e-10	full	2	WT_rep1:2367/2457__WT_rep2:2345/2456__WT_rep3:1368/1517__KO_rep1:2358/2451__KO_rep2:2290/2539__KO_rep3:1545/1647	0.0132687
726	chrM	9932	ENST00000362079.2	+	CATTT	1.85369e-09	full	2	WT_rep1:680/4147__WT_rep2:617/4192__WT_rep3:349/2555__KO_rep1:610/4194__KO_rep2:638/4181__KO_rep3:387/2817	0.0336858
727	chrM	9933	ENST00000362079.2	+	ATTTT	0.00121021	full	2	WT_rep1:451/4333__WT_rep2:410/4339__WT_rep3:264/2608__KO_rep1:371/4370__KO_rep2:380/4381__KO_rep3:257/2921	0.14387
736	chrM	9942	ENST00000362079.2	+	ATGTG	1.52413e-05	full	2	WT_rep1:4326/297__WT_rep2:4242/290__WT_rep3:2587/198__KO_rep1:4286/271__KO_rep2:4257/290__KO_rep3:2900/196	-0.0617615
737	chrM	9943	ENST00000362079.2	+	TGTGG	3.97938e-06	full	2	WT_rep1:1961/2697__WT_rep2:1837/2719__WT_rep3:1121/1673__KO_rep1:1798/2791__KO_rep2:1746/2855__KO_rep3:1302/1800	0.0640745
738	chrM	9944	ENST00000362079.2	+	GTGGT	2.29039e-07	full	2	WT_rep1:2685/2042__WT_rep2:2681/2023__WT_rep3:1585/1246__KO_rep1:2684/1957__KO_rep2:2649/2032__KO_rep3:1862/1276	-0.0431933
739	chrM	9945	ENST00000362079.2	+	TGGTT	1.86355e-10	full	2	WT_rep1:1248/3416__WT_rep2:1132/3498__WT_rep3:701/2088__KO_rep1:1112/3461__KO_rep2:1166/3469__KO_rep3:778/2322	0.0355347
740	chrM	9946	ENST00000362079.2	+	GGTTT	2.95669e-10	full	2	WT_rep1:2158/2538__WT_rep2:2337/2267__WT_rep3:1378/1415__KO_rep1:2360/2230__KO_rep2:2371/2275__KO_rep3:1361/1726	-0.0348381
741	chrM	9947	ENST00000362079.2	+	GTTTG	2.72161e-13	full	2	WT_rep1:4654/177__WT_rep2:4677/144__WT_rep3:2810/81__KO_rep1:4658/138__KO_rep2:4663/155__KO_rep3:3102/108	-0.025444
742	chrM	9948	ENST00000362079.2	+	TTTGA	1.9385e-08	full	2	WT_rep1:170/4683__WT_rep2:162/4679__WT_rep3:80/2835__KO_rep1:158/4663__KO_rep2:164/4666__KO_rep3:127/3111	-0.0660745
743	chrM	9949	ENST00000362079.2	+	TTGAC	1.22783e-08	full	2	WT_rep1:4219/575__WT_rep2:4214/569__WT_rep3:2504/373__KO_rep1:4192/588__KO_rep2:4215/566__KO_rep3:2857/332	-0.0500906
744	chrM	9950	ENST00000362079.2	+	TGACT	8.41104e-07	full	2	WT_rep1:4010/692__WT_rep2:4137/554__WT_rep3:2349/425__KO_rep1:4174/504__KO_rep2:4114/565__KO_rep3:2714/425	-0.158973
745	chrM	9951	ENST00000362079.2	+	GACTA	6.79109e-10	full	2	WT_rep1:610/3461__WT_rep2:533/3676__WT_rep3:386/1880__KO_rep1:504/3606__KO_rep2:546/3504__KO_rep3:415/2488	0.105166
746	chrM	9952	ENST00000362079.2	+	ACTAT	5.10922e-06	full	2	WT_rep1:3083/742__WT_rep2:3277/689__WT_rep3:1670/477__KO_rep1:3201/615__KO_rep2:3138/670__KO_rep3:2236/533	-0.113951
747	chrM	9953	ENST00000362079.2	+	CTATT	0.000254378	full	2	WT_rep1:3011/1673__WT_rep2:2734/1917__WT_rep3:1865/965__KO_rep1:2831/1798__KO_rep2:2922/1730__KO_rep3:1862/1256	0.0483843
755	chrM	9961	ENST00000362079.2	+	GTATG	0.00471206	full	2	WT_rep1:4110/546__WT_rep2:4121/541__WT_rep3:2424/353__KO_rep1:4133/472__KO_rep2:4152/489__KO_rep3:2668/432	-0.0607416
756	chrM	9962	ENST00000362079.2	+	TATGT	0.00254382	full	2	WT_rep1:3916/878__WT_rep2:3948/847__WT_rep3:2355/525__KO_rep1:3947/820__KO_rep2:3892/874__KO_rep3:2621/571	-0.0166659
757	chrM	9963	ENST00000362079.2	+	ATGTC	7.71449e-06	full	2	WT_rep1:1083/3541__WT_rep2:1038/3583__WT_rep3:621/2158__KO_rep1:1023/3569__KO_rep2:1011/3597__KO_rep3:727/2338	0.0167304
758	chrM	9964	ENST00000362079.2	+	TGTCT	6.31241e-08	full	2	WT_rep1:3644/861__WT_rep2:3680/806__WT_rep3:2152/547__KO_rep1:3740/738__KO_rep2:3714/762__KO_rep3:2324/653	-0.0592952
759	chrM	9965	ENST00000362079.2	+	GTCTC	2.0913e-15	full	2	WT_rep1:3504/801__WT_rep2:3613/741__WT_rep3:2112/470__KO_rep1:3671/667__KO_rep2:3645/697__KO_rep3:2305/531	-0.101473
760	chrM	9966	ENST00000362079.2	+	TCTCC	1.65564e-10	full	2	WT_rep1:238/4163__WT_rep2:216/4206__WT_rep3:160/2487__KO_rep1:201/4235__KO_rep2:212/4228__KO_rep3:205/2686	0.0201465
761	chrM	9967	ENST00000362079.2	+	CTCCA	1.06692e-09	full	2	WT_rep1:3799/916__WT_rep2:3876/852__WT_rep3:2257/590__KO_rep1:3942/766__KO_rep2:3909/817__KO_rep3:2456/693	-0.0724368
762	chrM	9968	ENST00000362079.2	+	TCCAT	0.000514753	full	2	WT_rep1:3940/804__WT_rep2:3955/782__WT_rep3:2377/481__KO_rep1:3950/769__KO_rep2:3984/757__KO_rep3:2615/540	-0.0270904
763	chrM	9969	ENST00000362079.2	+	CCATC	0.00813782	full	2	WT_rep1:3049/1696__WT_rep2:3190/1520__WT_rep3:1817/1034__KO_rep1:3225/1470__KO_rep2:3172/1563__KO_rep3:2047/1103	-0.0742166
767	chrM	9973	ENST00000362079.2	+	CTATT	0.00278434	full	2	WT_rep1:4491/18__WT_rep2:4492/18__WT_rep3:2683/16__KO_rep1:4500/15__KO_rep2:4509/13__KO_rep3:2957/5	-0.46932
768	chrM	9974	ENST00000362079.2	+	TATTG	5.41639e-05	full	2	WT_rep1:3540/1025__WT_rep2:3510/1025__WT_rep3:2080/627__KO_rep1:3519/976__KO_rep2:3489/1043__KO_rep3:2340/679	-0.0157831
769	chrM	9975	ENST00000362079.2	+	ATTGA	1.94798e-08	full	2	WT_rep1:4079/515__WT_rep2:4068/488__WT_rep3:2427/324__KO_rep1:4057/475__KO_rep2:4090/497__KO_rep3:2684/358	-0.0217555
770	chrM	9976	ENST00000362079.2	+	TTGAT	0.000107533	full	2	WT_rep1:2540/1434__WT_rep2:2697/1275__WT_rep3:1625/730__KO_rep1:2768/1246__KO_rep2:2771/1263__KO_rep3:1655/882	-0.0612934
771	chrM	9977	ENST00000362079.2	+	TGATG	0.00487868	full	2	WT_rep1:1904/1762__WT_rep2:1875/1821__WT_rep3:1130/1025__KO_rep1:1916/1872__KO_rep2:1965/1782__KO_rep3:1270/1095	-0.0179773
24	chrM	14770	ENST00000361789.2	+	CCCCT	0.00164987	full	2	WT_rep1:932/44__WT_rep2:1593/76__WT_rep3:408/18__KO_rep1:2567/110__KO_rep2:2305/102__KO_rep3:624/19	-0.115572
26	chrM	14772	ENST00000361789.2	+	CCTAA	0.00428793	full	2	WT_rep1:719/316__WT_rep2:1373/434__WT_rep3:332/114__KO_rep1:2252/579__KO_rep2:1964/598__KO_rep3:486/194	-0.201074
31	chrM	14777	ENST00000361789.2	+	TAAAA	0.00596001	full	2	WT_rep1:776/289__WT_rep2:1530/308__WT_rep3:369/91__KO_rep1:2444/466__KO_rep2:2139/460__KO_rep3:563/134	-0.222365
32	chrM	14778	ENST00000361789.2	+	AAAAT	0.00113534	full	2	WT_rep1:436/636__WT_rep2:842/1039__WT_rep3:207/257__KO_rep1:1342/1635__KO_rep2:1195/1469__KO_rep3:337/366	-0.0745952
33	chrM	14779	ENST00000361789.2	+	AAATT	0.0034081	full	2	WT_rep1:968/121__WT_rep2:1681/223__WT_rep3:420/50__KO_rep1:2700/314__KO_rep2:2393/306__KO_rep3:637/74	-0.0591864
42	chrM	14788	ENST00000361789.2	+	AACCA	0.00199681	full	2	WT_rep1:292/820__WT_rep2:422/1540__WT_rep3:107/382__KO_rep1:623/2493__KO_rep2:595/2196__KO_rep3:161/577	0.13431
43	chrM	14789	ENST00000361789.2	+	ACCAC	0.00120528	full	2	WT_rep1:230/883__WT_rep2:341/1621__WT_rep3:87/403__KO_rep1:554/2566__KO_rep2:490/2308__KO_rep3:118/620	0.0683384
56	chrM	14802	ENST00000361789.2	+	CGACC	0.00258427	full	2	WT_rep1:919/59__WT_rep2:1659/78__WT_rep3:417/16__KO_rep1:2672/123__KO_rep2:2407/102__KO_rep3:622/42	-0.0895045
57	chrM	14803	ENST00000361789.2	+	GACCT	0.000134261	full	2	WT_rep1:37/612__WT_rep2:53/1222__WT_rep3:15/297__KO_rep1:79/1878__KO_rep2:80/1711__KO_rep3:12/439	0.152402
58	chrM	14804	ENST00000361789.2	+	ACCTC	8.81334e-05	full	2	WT_rep1:331/682__WT_rep2:555/1247__WT_rep3:152/301__KO_rep1:855/1953__KO_rep2:771/1745__KO_rep3:210/472	0.0558308
62	chrM	14808	ENST00000361789.2	+	CCCCA	0.000973495	full	2	WT_rep1:248/919__WT_rep2:413/1664__WT_rep3:97/421__KO_rep1:581/2721__KO_rep2:565/2390__KO_rep3:148/639	0.114832
78	chrM	14824	ENST00000361789.2	+	ATCTC	0.00202711	full	2	WT_rep1:211/971__WT_rep2:415/1685__WT_rep3:91/431__KO_rep1:609/2725__KO_rep2:455/2527__KO_rep3:147/640	0.122684
79	chrM	14825	ENST00000361789.2	+	TCTCC	0.00542023	full	2	WT_rep1:513/669__WT_rep2:919/1184__WT_rep3:234/289__KO_rep1:1412/1936__KO_rep2:1205/1787__KO_rep3:329/459	0.0990599
80	chrM	14826	ENST00000361789.2	+	CTCCG	0.00962209	full	2	WT_rep1:325/858__WT_rep2:572/1522__WT_rep3:152/369__KO_rep1:863/2471__KO_rep2:831/2147__KO_rep3:179/606	0.0625689
100	chrM	14846	ENST00000361789.2	+	GCTCA	0.00460606	full	2	WT_rep1:502/643__WT_rep2:900/1133__WT_rep3:230/274__KO_rep1:1453/1781__KO_rep2:1271/1639__KO_rep3:373/396	-0.0192006
101	chrM	14847	ENST00000361789.2	+	CTCAC	0.00110285	full	2	WT_rep1:513/678__WT_rep2:946/1172__WT_rep3:182/346__KO_rep1:1392/1964__KO_rep2:1290/1724__KO_rep3:350/453	0.0204488
105	chrM	14851	ENST00000361789.2	+	CTCCT	0.000728891	full	2	WT_rep1:283/878__WT_rep2:388/1694__WT_rep3:107/421__KO_rep1:621/2678__KO_rep2:567/2367__KO_rep3:171/612	0.0792313
106	chrM	14852	ENST00000361789.2	+	TCCTT	0.000481805	full	2	WT_rep1:656/539__WT_rep2:1281/843__WT_rep3:331/207__KO_rep1:2114/1273__KO_rep2:1863/1154__KO_rep3:449/352	-0.109666
107	chrM	14853	ENST00000361789.2	+	CCTTG	0.000260608	full	2	WT_rep1:1166/43__WT_rep2:2052/83__WT_rep3:527/13__KO_rep1:3285/115__KO_rep2:2910/131__KO_rep3:771/31	0.0654826
111	chrM	14857	ENST00000361789.2	+	GGCGC	0.0076366	full	2	WT_rep1:696/493__WT_rep2:1168/923__WT_rep3:266/261__KO_rep1:1720/1593__KO_rep2:1602/1375__KO_rep3:430/365	0.120606
112	chrM	14858	ENST00000361789.2	+	GCGCC	0.00428562	full	2	WT_rep1:308/893__WT_rep2:542/1595__WT_rep3:123/413__KO_rep1:837/2550__KO_rep2:760/2279__KO_rep3:187/617	0.0239025
113	chrM	14859	ENST00000361789.2	+	CGCCT	0.00135848	full	2	WT_rep1:547/651__WT_rep2:907/1235__WT_rep3:234/303__KO_rep1:1481/1902__KO_rep2:1288/1757__KO_rep3:345/451	0.0176722
114	chrM	14860	ENST00000361789.2	+	GCCTG	3.02335e-05	full	2	WT_rep1:26/1188__WT_rep2:66/2091__WT_rep3:12/528__KO_rep1:76/3352__KO_rep2:69/3008__KO_rep3:24/786	0.14775
115	chrM	14861	ENST00000361789.2	+	CCTGC	0.00974875	full	2	WT_rep1:1154/58__WT_rep2:2046/104__WT_rep3:528/14__KO_rep1:3243/174__KO_rep2:2931/139__KO_rep3:774/38	0.0650238
116	chrM	14862	ENST00000361789.2	+	CTGCC	0.00933737	full	2	WT_rep1:862/323__WT_rep2:1555/540__WT_rep3:394/134__KO_rep1:2440/888__KO_rep2:2224/782__KO_rep3:579/214	0.0127412
118	chrM	14864	ENST00000361789.2	+	GCCTG	0.00421209	full	2	WT_rep1:890/100__WT_rep2:1558/234__WT_rep3:396/54__KO_rep1:2483/382__KO_rep2:2197/358__KO_rep3:618/58	0.0978265
120	chrM	14866	ENST00000361789.2	+	CTGAT	0.0027138	full	2	WT_rep1:289/772__WT_rep2:433/1419__WT_rep3:100/372__KO_rep1:676/2221__KO_rep2:639/1966__KO_rep3:194/527	0.00227165
128	chrM	14874	ENST00000361789.2	+	CCAAA	0.00126453	full	2	WT_rep1:1057/118__WT_rep2:1850/262__WT_rep3:458/71__KO_rep1:2952/383__KO_rep2:2607/380__KO_rep3:718/68	-0.0131761
129	chrM	14875	ENST00000361789.2	+	CAAAT	0.000310975	full	2	WT_rep1:97/942__WT_rep2:189/1708__WT_rep3:48/431__KO_rep1:316/2696__KO_rep2:274/2410__KO_rep3:60/650	-0.0395413
130	chrM	14876	ENST00000361789.2	+	AAATC	0.000360328	full	2	WT_rep1:1007/90__WT_rep2:1738/150__WT_rep3:446/45__KO_rep1:2798/240__KO_rep2:2503/238__KO_rep3:668/55	-0.00169522
139	chrM	14885	ENST00000361789.2	+	CAGGA	0.00185676	full	2	WT_rep1:966/157__WT_rep2:1742/294__WT_rep3:445/71__KO_rep1:2791/414__KO_rep2:2494/358__KO_rep3:678/93	-0.132766
140	chrM	14886	ENST00000361789.2	+	AGGAC	8.17092e-05	full	2	WT_rep1:501/698__WT_rep2:924/1208__WT_rep3:193/340__KO_rep1:1399/1991__KO_rep2:1221/1811__KO_rep3:325/480	0.0464181
141	chrM	14887	ENST00000361789.2	+	GGACT	3.71501e-08	full	2	WT_rep1:103/1113__WT_rep2:157/2024__WT_rep3:36/505__KO_rep1:258/3188__KO_rep2:256/2842__KO_rep3:63/752	-0.0442298
142	chrM	14888	ENST00000361789.2	+	GACTA	6.27276e-09	full	2	WT_rep1:1152/53__WT_rep2:2056/85__WT_rep3:508/26__KO_rep1:3228/140__KO_rep2:2898/128__KO_rep3:766/29	-0.0264415
143	chrM	14889	ENST00000361789.2	+	ACTAT	6.21185e-07	full	2	WT_rep1:1089/114__WT_rep2:1946/208__WT_rep3:489/53__KO_rep1:3079/335__KO_rep2:2747/317__KO_rep3:734/70	0.0325575
144	chrM	14890	ENST00000361789.2	+	CTATT	9.58e-06	full	2	WT_rep1:1122/92__WT_rep2:1990/174__WT_rep3:505/34__KO_rep1:3147/276__KO_rep2:2831/243__KO_rep3:737/67	0.0493432
145	chrM	14891	ENST00000361789.2	+	TATTC	0.00386969	full	2	WT_rep1:287/908__WT_rep2:538/1587__WT_rep3:130/404__KO_rep1:860/2491__KO_rep2:842/2191__KO_rep3:148/635	-0.0543368
158	chrM	14904	ENST00000361789.2	+	GCACT	0.00114771	full	2	WT_rep1:893/286__WT_rep2:1676/411__WT_rep3:392/128__KO_rep1:2653/660__KO_rep2:2356/599__KO_rep3:629/157	-0.10414
159	chrM	14905	ENST00000361789.2	+	CACTA	0.000239653	full	2	WT_rep1:890/308__WT_rep2:1498/651__WT_rep3:387/148__KO_rep1:2384/991__KO_rep2:2094/938__KO_rep3:605/195	0.0461279
172	chrM	14918	ENST00000361789.2	+	ACGCC	0.000999327	full	2	WT_rep1:609/544__WT_rep2:1066/1020__WT_rep3:236/273__KO_rep1:1678/1609__KO_rep2:1522/1417__KO_rep3:395/381	-0.0142247
173	chrM	14919	ENST00000361789.2	+	CGCCT	9.19831e-06	full	2	WT_rep1:663/533__WT_rep2:1189/919__WT_rep3:308/208__KO_rep1:1903/1431__KO_rep2:1785/1199__KO_rep3:450/343	-0.0673951
174	chrM	14920	ENST00000361789.2	+	GCCTC	6.42652e-08	full	2	WT_rep1:995/216__WT_rep2:1826/351__WT_rep3:466/77__KO_rep1:2934/496__KO_rep2:2601/476__KO_rep3:681/122	-0.107749
175	chrM	14921	ENST00000361789.2	+	CCTCA	0.000145866	full	2	WT_rep1:148/1092__WT_rep2:221/1976__WT_rep3:47/501__KO_rep1:317/3161__KO_rep2:295/2832__KO_rep3:76/734	0.131557
182	chrM	14928	ENST00000361789.2	+	CGCCT	0.00415736	full	2	WT_rep1:766/467__WT_rep2:1254/951__WT_rep3:313/234__KO_rep1:1962/1519__KO_rep2:1744/1377__KO_rep3:503/311	0.0731768
183	chrM	14929	ENST00000361789.2	+	GCCTT	0.00199477	full	2	WT_rep1:1084/150__WT_rep2:1919/279__WT_rep3:472/75__KO_rep1:3070/396__KO_rep2:2713/389__KO_rep3:727/85	-0.0825273
192	chrM	14938	ENST00000361789.2	+	TCAAT	0.00027535	full	2	WT_rep1:256/990__WT_rep2:459/1762__WT_rep3:114/441__KO_rep1:717/2786__KO_rep2:712/2450__KO_rep3:144/683	-0.0228873
193	chrM	14939	ENST00000361789.2	+	CAATC	0.000171553	full	2	WT_rep1:1191/31__WT_rep2:2125/63__WT_rep3:534/14__KO_rep1:3386/71__KO_rep2:3057/58__KO_rep3:794/26	-0.272504
197	chrM	14943	ENST00000361789.2	+	CGCCC	0.000178924	full	2	WT_rep1:532/647__WT_rep2:1034/1077__WT_rep3:240/279__KO_rep1:1565/1774__KO_rep2:1360/1657__KO_rep3:360/422	0.0559634
198	chrM	14944	ENST00000361789.2	+	GCCCA	2.42738e-07	full	2	WT_rep1:106/1108__WT_rep2:154/2021__WT_rep3:62/477__KO_rep1:258/3172__KO_rep2:240/2844__KO_rep3:57/750	0.0860655
199	chrM	14945	ENST00000361789.2	+	CCCAC	0.000663133	full	2	WT_rep1:1036/204__WT_rep2:1800/397__WT_rep3:460/87__KO_rep1:2868/624__KO_rep2:2604/537__KO_rep3:688/134	0.00657047
212	chrM	14958	ENST00000361789.2	+	AGACG	0.000179366	full	2	WT_rep1:1221/30__WT_rep2:2139/80__WT_rep3:536/14__KO_rep1:3406/103__KO_rep2:3071/108__KO_rep3:810/27	0.0221277
213	chrM	14959	ENST00000361789.2	+	GACGT	0.00512811	full	2	WT_rep1:33/1225__WT_rep2:47/2198__WT_rep3:7/550__KO_rep1:84/3438__KO_rep2:79/3126__KO_rep3:14/826	-0.0839568
220	chrM	14966	ENST00000361789.2	+	ATTAT	0.000574471	full	2	WT_rep1:1199/63__WT_rep2:2116/138__WT_rep3:526/35__KO_rep1:3360/182__KO_rep2:3026/195__KO_rep3:804/40	-0.0594159
221	chrM	14967	ENST00000361789.2	+	TTATG	0.000111294	full	2	WT_rep1:174/1088__WT_rep2:302/1958__WT_rep3:82/482__KO_rep1:456/3091__KO_rep2:428/2797__KO_rep3:100/742	0.0642489
222	chrM	14968	ENST00000361789.2	+	TATGG	3.7417e-10	full	2	WT_rep1:139/1123__WT_rep2:331/1927__WT_rep3:75/488__KO_rep1:488/3060__KO_rep2:513/2716__KO_rep3:89/755	-0.079362
223	chrM	14969	ENST00000361789.2	+	ATGGC	0.000112042	full	2	WT_rep1:1050/202__WT_rep2:1888/364__WT_rep3:470/91__KO_rep1:3001/522__KO_rep2:2623/577__KO_rep3:696/142	0.0178149
224	chrM	14970	ENST00000361789.2	+	TGGCT	0.00501891	full	2	WT_rep1:636/615__WT_rep2:1136/1115__WT_rep3:289/270__KO_rep1:1823/1695__KO_rep2:1684/1507__KO_rep3:408/427	-0.0458087
228	chrM	14974	ENST00000361789.2	+	TGAAT	0.00268025	full	2	WT_rep1:395/841__WT_rep2:821/1386__WT_rep3:198/356__KO_rep1:1262/2231__KO_rep2:1161/1993__KO_rep3:277/548	-0.0328561
229	chrM	14975	ENST00000361789.2	+	GAATC	0.00111477	full	2	WT_rep1:1145/102__WT_rep2:2035/200__WT_rep3:505/53__KO_rep1:3252/256__KO_rep2:2900/292__KO_rep3:764/71	-0.0746515
230	chrM	14976	ENST00000361789.2	+	AATCA	0.00314023	full	2	WT_rep1:599/645__WT_rep2:1061/1161__WT_rep3:296/257__KO_rep1:1761/1717__KO_rep2:1637/1538__KO_rep3:386/446	-0.0754058
238	chrM	14984	ENST00000361789.2	+	GCTAC	0.000867619	full	2	WT_rep1:483/787__WT_rep2:904/1354__WT_rep3:222/344__KO_rep1:1378/2164__KO_rep2:1293/1929__KO_rep3:304/545	0.00947789
239	chrM	14985	ENST00000361789.2	+	CTACC	0.000203174	full	2	WT_rep1:801/466__WT_rep2:1472/788__WT_rep3:366/203__KO_rep1:2284/1263__KO_rep2:2054/1173__KO_rep3:541/310	0.0190775
240	chrM	14986	ENST00000361789.2	+	TACCT	6.82781e-05	full	2	WT_rep1:674/594__WT_rep2:1104/1155__WT_rep3:284/284__KO_rep1:1776/1772__KO_rep2:1630/1608__KO_rep3:425/424	0.00708607
241	chrM	14987	ENST00000361789.2	+	ACCTT	2.26426e-07	full	2	WT_rep1:237/1029__WT_rep2:331/1934__WT_rep3:94/476__KO_rep1:503/3051__KO_rep2:429/2806__KO_rep3:157/693	0.146988
242	chrM	14988	ENST00000361789.2	+	CCTTC	0.000191495	full	2	WT_rep1:956/307__WT_rep2:1769/490__WT_rep3:426/143__KO_rep1:2845/704__KO_rep2:2565/672__KO_rep3:660/191	-0.144873
243	chrM	14989	ENST00000361789.2	+	CTTCA	0.00279426	full	2	WT_rep1:882/385__WT_rep2:1569/695__WT_rep3:419/152__KO_rep1:2631/919__KO_rep2:2346/891__KO_rep3:588/263	-0.141987
248	chrM	14994	ENST00000361789.2	+	CGCCA	0.000257659	full	2	WT_rep1:756/503__WT_rep2:1437/785__WT_rep3:361/201__KO_rep1:2365/1131__KO_rep2:2098/1094__KO_rep3:547/300	-0.145722
249	chrM	14995	ENST00000361789.2	+	GCCAA	1.52164e-06	full	2	WT_rep1:17/1204__WT_rep2:23/2130__WT_rep3:6/540__KO_rep1:47/3353__KO_rep2:29/3059__KO_rep3:9/800	0.0171396
250	chrM	14996	ENST00000361789.2	+	CCAAT	6.40708e-07	full	2	WT_rep1:1067/197__WT_rep2:1869/376__WT_rep3:470/99__KO_rep1:2881/623__KO_rep2:2622/583__KO_rep3:703/136	0.0910703
251	chrM	14997	ENST00000361789.2	+	CAATG	0.000120975	full	2	WT_rep1:699/577__WT_rep2:1351/925__WT_rep3:359/216__KO_rep1:2257/1287__KO_rep2:2051/1201__KO_rep3:464/388	-0.168343
252	chrM	14998	ENST00000361789.2	+	AATGG	0.000863828	full	2	WT_rep1:203/1072__WT_rep2:301/1974__WT_rep3:81/492__KO_rep1:517/3044__KO_rep2:477/2762__KO_rep3:117/734	-0.0263498
253	chrM	14999	ENST00000361789.2	+	ATGGC	0.00453944	full	2	WT_rep1:874/387__WT_rep2:1589/650__WT_rep3:396/166__KO_rep1:2403/1083__KO_rep2:2155/1036__KO_rep3:588/248	0.088804
254	chrM	15000	ENST00000361789.2	+	TGGCG	3.15281e-05	full	2	WT_rep1:959/284__WT_rep2:1780/429__WT_rep3:464/94__KO_rep1:2785/642__KO_rep2:2518/618__KO_rep3:623/196	-0.0255454
255	chrM	15001	ENST00000361789.2	+	GGCGC	0.00285946	full	2	WT_rep1:765/472__WT_rep2:1401/805__WT_rep3:359/201__KO_rep1:2212/1210__KO_rep2:1980/1137__KO_rep3:506/317	-0.0318748
256	chrM	15002	ENST00000361789.2	+	GCGCC	0.00724118	full	2	WT_rep1:323/937__WT_rep2:624/1619__WT_rep3:158/405__KO_rep1:936/2551__KO_rep2:881/2308__KO_rep3:199/636	0.0172945
271	chrM	15017	ENST00000361789.2	+	TTATC	0.00217602	full	2	WT_rep1:260/1025__WT_rep2:505/1789__WT_rep3:116/464__KO_rep1:708/2880__KO_rep2:708/2573__KO_rep3:178/682	0.0341976
272	chrM	15018	ENST00000361789.2	+	TATCT	0.0020025	full	2	WT_rep1:712/569__WT_rep2:1288/992__WT_rep3:339/239__KO_rep1:2088/1482__KO_rep2:1790/1481__KO_rep3:501/355	-0.0155763
273	chrM	15019	ENST00000361789.2	+	ATCTG	9.4957e-07	full	2	WT_rep1:128/1153__WT_rep2:242/2056__WT_rep3:56/523__KO_rep1:344/3238__KO_rep2:342/2939__KO_rep3:104/759	0.00314325
274	chrM	15020	ENST00000361789.2	+	TCTGC	0.000991811	full	2	WT_rep1:1173/110__WT_rep2:2110/182__WT_rep3:527/53__KO_rep1:3340/237__KO_rep2:3035/236__KO_rep3:786/72	-0.174717
275	chrM	15021	ENST00000361789.2	+	CTGCC	0.000162573	full	2	WT_rep1:1054/215__WT_rep2:1903/349__WT_rep3:466/98__KO_rep1:2959/580__KO_rep2:2666/555__KO_rep3:747/103	0.00402403
277	chrM	15023	ENST00000361789.2	+	GCCTC	0.000234913	full	2	WT_rep1:1013/194__WT_rep2:1830/361__WT_rep3:438/107__KO_rep1:2926/468__KO_rep2:2604/468__KO_rep3:691/118	-0.175117
283	chrM	15029	ENST00000361789.2	+	TCCTA	0.00801644	full	2	WT_rep1:620/637__WT_rep2:1020/1223__WT_rep3:275/297__KO_rep1:1471/2048__KO_rep2:1399/1827__KO_rep3:399/440	0.158597
288	chrM	15034	ENST00000361789.2	+	CACAT	0.00575947	full	2	WT_rep1:391/900__WT_rep2:642/1681__WT_rep3:172/413__KO_rep1:952/2661__KO_rep2:914/2403__KO_rep3:269/598	0.0653837
289	chrM	15035	ENST00000361789.2	+	ACATC	0.000223146	full	2	WT_rep1:182/1072__WT_rep2:347/1887__WT_rep3:82/485__KO_rep1:528/2956__KO_rep2:457/2735__KO_rep3:128/708	0.0203939
290	chrM	15036	ENST00000361789.2	+	CATCG	0.00275882	full	2	WT_rep1:67/1190__WT_rep2:150/2112__WT_rep3:29/551__KO_rep1:227/3308__KO_rep2:195/3053__KO_rep3:51/798	-0.0324206
291	chrM	15037	ENST00000361789.2	+	ATCGG	6.41106e-05	full	2	WT_rep1:1238/12__WT_rep2:2230/30__WT_rep3:578/5__KO_rep1:3478/22__KO_rep2:3218/28__KO_rep3:838/12	-0.349649
293	chrM	15039	ENST00000361789.2	+	CGGGC	0.000953793	full	2	WT_rep1:598/650__WT_rep2:1041/1191__WT_rep3:271/309__KO_rep1:1607/1902__KO_rep2:1490/1742__KO_rep3:406/437	0.0343757
295	chrM	15041	ENST00000361789.2	+	GGCGA	0.000520643	full	2	WT_rep1:190/1027__WT_rep2:407/1742__WT_rep3:78/460__KO_rep1:644/2717__KO_rep2:536/2549__KO_rep3:150/668	-0.0691079
300	chrM	15046	ENST00000361789.2	+	GGCCT	0.00424584	full	2	WT_rep1:366/893__WT_rep2:705/1562__WT_rep3:180/393__KO_rep1:1084/2349__KO_rep2:1001/2148__KO_rep3:248/586	-0.043711
301	chrM	15047	ENST00000361789.2	+	GCCTA	0.000364108	full	2	WT_rep1:1295/6__WT_rep2:2335/19__WT_rep3:591/2__KO_rep1:3597/38__KO_rep2:3306/29__KO_rep3:878/2	0.304786
302	chrM	15048	ENST00000361789.2	+	CCTAT	0.00351227	full	2	WT_rep1:58/1245__WT_rep2:106/2227__WT_rep3:26/567__KO_rep1:165/3439__KO_rep2:162/3142__KO_rep3:32/844	-0.0250879
310	chrM	15056	ENST00000361789.2	+	ACGGA	0.00223346	full	2	WT_rep1:803/495__WT_rep2:1432/919__WT_rep3:340/251__KO_rep1:2211/1420__KO_rep2:2017/1329__KO_rep3:563/310	-0.0127207
311	chrM	15057	ENST00000361789.2	+	CGGAT	0.000522596	full	2	WT_rep1:996/137__WT_rep2:1842/193__WT_rep3:471/56__KO_rep1:2790/348__KO_rep2:2596/326__KO_rep3:672/91	0.0781609
312	chrM	15058	ENST00000361789.2	+	GGATC	2.92758e-05	full	2	WT_rep1:365/835__WT_rep2:637/1535__WT_rep3:147/410__KO_rep1:947/2409__KO_rep2:854/2278__KO_rep3:244/574	0.0615759
313	chrM	15059	ENST00000361789.2	+	GATCA	4.49277e-06	full	2	WT_rep1:210/1030__WT_rep2:447/1809__WT_rep3:127/448__KO_rep1:649/2802__KO_rep2:657/2579__KO_rep3:130/708	0.0117394
314	chrM	15060	ENST00000361789.2	+	ATCAT	5.27856e-09	full	2	WT_rep1:1194/120__WT_rep2:2224/143__WT_rep3:568/35__KO_rep1:3405/230__KO_rep2:3147/231__KO_rep3:815/59	-0.0588008
315	chrM	15061	ENST00000361789.2	+	TCATT	0.000124481	full	2	WT_rep1:281/1038__WT_rep2:624/1759__WT_rep3:158/449__KO_rep1:969/2703__KO_rep2:895/2503__KO_rep3:201/683	-0.0680545
316	chrM	15062	ENST00000361789.2	+	CATTT	0.00317338	full	2	WT_rep1:231/1089__WT_rep2:381/1996__WT_rep3:97/510__KO_rep1:558/3118__KO_rep2:638/2760__KO_rep3:117/770	-0.000921878
323	chrM	15069	ENST00000361789.2	+	CTACT	0.00235885	full	2	WT_rep1:874/446__WT_rep2:1665/727__WT_rep3:415/196__KO_rep1:2628/1046__KO_rep2:2422/978__KO_rep3:604/282	-0.127904
324	chrM	15070	ENST00000361789.2	+	TACTC	7.37376e-05	full	2	WT_rep1:653/665__WT_rep2:1248/1139__WT_rep3:322/289__KO_rep1:2059/1616__KO_rep2:1896/1498__KO_rep3:415/469	-0.138281
325	chrM	15071	ENST00000361789.2	+	ACTCA	0.00196433	full	2	WT_rep1:1013/292__WT_rep2:1704/684__WT_rep3:453/156__KO_rep1:2637/1026__KO_rep2:2461/924__KO_rep3:674/204	0.0437769
326	chrM	15072	ENST00000361789.2	+	CTCAG	0.000346997	full	2	WT_rep1:400/874__WT_rep2:891/1440__WT_rep3:204/380__KO_rep1:1398/2160__KO_rep2:1233/2060__KO_rep3:286/569	-0.0929714
327	chrM	15073	ENST00000361789.2	+	TCAGA	0.00450281	full	2	WT_rep1:708/567__WT_rep2:1263/1034__WT_rep3:312/278__KO_rep1:2009/1514__KO_rep2:1820/1422__KO_rep3:484/370	-0.0711676
328	chrM	15074	ENST00000361789.2	+	CAGAA	9.36019e-05	full	2	WT_rep1:156/1138__WT_rep2:344/1968__WT_rep3:78/522__KO_rep1:464/3137__KO_rep2:445/2867__KO_rep3:87/786	0.0831928
329	chrM	15075	ENST00000361789.2	+	AGAAA	1.78093e-05	full	2	WT_rep1:1060/261__WT_rep2:1960/413__WT_rep3:499/109__KO_rep1:3080/600__KO_rep2:2858/544__KO_rep3:721/169	-0.121236
330	chrM	15076	ENST00000361789.2	+	GAAAC	2.36564e-07	full	2	WT_rep1:1208/54__WT_rep2:2115/109__WT_rep3:533/30__KO_rep1:3304/177__KO_rep2:3070/167__KO_rep3:795/42	0.0705506
331	chrM	15077	ENST00000361789.2	+	AAACC	2.40197e-05	full	2	WT_rep1:80/1158__WT_rep2:115/2069__WT_rep3:28/525__KO_rep1:161/3191__KO_rep2:185/2929__KO_rep3:43/765	0.0524342
332	chrM	15078	ENST00000361789.2	+	AACCT	9.29829e-05	full	2	WT_rep1:58/1170__WT_rep2:75/2164__WT_rep3:20/561__KO_rep1:130/3339__KO_rep2:133/3026__KO_rep3:34/794	-0.0515813
333	chrM	15079	ENST00000361789.2	+	ACCTG	1.35536e-05	full	2	WT_rep1:1183/19__WT_rep2:2202/43__WT_rep3:569/10__KO_rep1:3396/51__KO_rep2:3116/39__KO_rep3:806/16	-0.233124
344	chrM	15090	ENST00000361789.2	+	CGGCA	0.000384586	full	2	WT_rep1:501/814__WT_rep2:861/1525__WT_rep3:213/399__KO_rep1:1406/2227__KO_rep2:1264/2144__KO_rep3:331/561	-0.0560343
345	chrM	15091	ENST00000361789.2	+	GGCAT	8.3387e-07	full	2	WT_rep1:1033/293__WT_rep2:1955/451__WT_rep3:500/114__KO_rep1:2967/725__KO_rep2:2793/648__KO_rep3:702/192	-0.0159675
346	chrM	15092	ENST00000361789.2	+	GCATT	4.54575e-07	full	2	WT_rep1:783/539__WT_rep2:1388/1006__WT_rep3:372/236__KO_rep1:2293/1389__KO_rep2:2092/1344__KO_rep3:559/327	-0.123634
347	chrM	15093	ENST00000361789.2	+	CATTA	0.00126018	full	2	WT_rep1:1142/196__WT_rep2:2135/284__WT_rep3:528/92__KO_rep1:3254/465__KO_rep2:3025/441__KO_rep3:785/115	-0.0399432
354	chrM	15100	ENST00000361789.2	+	CTCCT	0.00960275	full	2	WT_rep1:593/751__WT_rep2:1035/1397__WT_rep3:286/340__KO_rep1:1531/2197__KO_rep2:1497/1975__KO_rep3:370/530	0.0625559
355	chrM	15101	ENST00000361789.2	+	TCCTG	0.00284373	full	2	WT_rep1:1081/258__WT_rep2:1909/526__WT_rep3:513/114__KO_rep1:2997/735__KO_rep2:2719/750__KO_rep3:723/178	0.00707322
356	chrM	15102	ENST00000361789.2	+	CCTGC	0.00989801	full	2	WT_rep1:457/871__WT_rep2:722/1695__WT_rep3:193/431__KO_rep1:1011/2696__KO_rep2:998/2433__KO_rep3:286/609	0.135169
357	chrM	15103	ENST00000361789.2	+	CTGCT	0.0081271	full	2	WT_rep1:607/706__WT_rep2:899/1489__WT_rep3:236/380__KO_rep1:1372/2281__KO_rep2:1283/2110__KO_rep3:407/484	0.0743003
359	chrM	15105	ENST00000361789.2	+	GCTTG	0.000743493	full	2	WT_rep1:107/1203__WT_rep2:185/2190__WT_rep3:45/568__KO_rep1:293/3353__KO_rep2:277/3122__KO_rep3:70/813	-0.0303661
371	chrM	15117	ENST00000361789.2	+	AGCAA	0.00225554	full	2	WT_rep1:412/932__WT_rep2:647/1763__WT_rep3:172/452__KO_rep1:979/2743__KO_rep2:918/2537__KO_rep3:270/631	0.0650506
375	chrM	15121	ENST00000361789.2	+	ACAGC	0.000449805	full	2	WT_rep1:745/584__WT_rep2:1305/1082__WT_rep3:336/277__KO_rep1:2005/1675__KO_rep2:1877/1572__KO_rep3:501/394	0.0198611
376	chrM	15122	ENST00000361789.2	+	CAGCC	3.7528e-08	full	2	WT_rep1:795/516__WT_rep2:1190/1174__WT_rep3:352/253__KO_rep1:1767/1872__KO_rep2:1663/1738__KO_rep3:525/372	0.19135
377	chrM	15123	ENST00000361789.2	+	AGCCT	1.56122e-08	full	2	WT_rep1:1101/237__WT_rep2:1885/530__WT_rep3:504/118__KO_rep1:2900/829__KO_rep2:2735/726__KO_rep3:732/176	0.0692179
378	chrM	15124	ENST00000361789.2	+	GCCTT	3.42522e-07	full	2	WT_rep1:622/657__WT_rep2:1111/1205__WT_rep3:298/295__KO_rep1:1698/1880__KO_rep2:1527/1780__KO_rep3:390/484	0.076373
379	chrM	15125	ENST00000361789.2	+	CCTTC	0.0058991	full	2	WT_rep1:544/787__WT_rep2:877/1518__WT_rep3:246/371__KO_rep1:1319/2388__KO_rep2:1308/2130__KO_rep3:354/547	0.0568859
393	chrM	15139	ENST00000361789.2	+	GTCCT	0.00668007	full	2	WT_rep1:24/1326__WT_rep2:49/2389__WT_rep3:27/599__KO_rep1:84/3664__KO_rep2:88/3407__KO_rep3:12/910	0.00985637
405	chrM	15151	ENST00000361789.2	+	GGCCA	0.00233737	full	2	WT_rep1:309/995__WT_rep2:645/1720__WT_rep3:155/444__KO_rep1:957/2684__KO_rep2:860/2543__KO_rep3:218/660	0.0157173
406	chrM	15152	ENST00000361789.2	+	GCCAA	2.68024e-07	full	2	WT_rep1:18/1305__WT_rep2:37/2362__WT_rep3:5/604__KO_rep1:63/3626__KO_rep2:48/3385__KO_rep3:12/875	-0.096274
407	chrM	15153	ENST00000361789.2	+	CCAAA	1.64617e-07	full	2	WT_rep1:42/1303__WT_rep2:111/2318__WT_rep3:20/599__KO_rep1:186/3544__KO_rep2:183/3316__KO_rep3:30/869	-0.227372
408	chrM	15154	ENST00000361789.2	+	CAAAT	1.78626e-05	full	2	WT_rep1:1120/143__WT_rep2:2035/273__WT_rep3:516/77__KO_rep1:3051/464__KO_rep2:2851/441__KO_rep3:772/75	0.0884042
409	chrM	15155	ENST00000361789.2	+	AAATA	4.2495e-05	full	2	WT_rep1:67/1289__WT_rep2:161/2290__WT_rep3:46/583__KO_rep1:245/3530__KO_rep2:220/3304__KO_rep3:54/862	-0.022463
411	chrM	15157	ENST00000361789.2	+	ATATC	0.00698776	full	2	WT_rep1:889/478__WT_rep2:1418/1055__WT_rep3:364/271__KO_rep1:2213/1557__KO_rep2:1986/1549__KO_rep3:593/330	0.0597091
415	chrM	15161	ENST00000361789.2	+	CATTC	0.00697839	full	2	WT_rep1:1091/264__WT_rep2:1991/480__WT_rep3:512/124__KO_rep1:3121/672__KO_rep2:2835/707__KO_rep3:750/170	-0.0449407
424	chrM	15170	ENST00000361789.2	+	GGGCC	0.00635119	full	2	WT_rep1:578/725__WT_rep2:1082/1239__WT_rep3:273/323__KO_rep1:1598/2009__KO_rep2:1486/1904__KO_rep3:392/464	0.0623345
447	chrM	15193	ENST00000361789.2	+	CTATC	0.00178658	full	2	WT_rep1:822/580__WT_rep2:1445/1068__WT_rep3:368/294__KO_rep1:2222/1656__KO_rep2:2102/1545__KO_rep3:571/373	-0.00942392
448	chrM	15194	ENST00000361789.2	+	TATCC	8.82221e-06	full	2	WT_rep1:580/825__WT_rep2:952/1570__WT_rep3:240/423__KO_rep1:1391/2500__KO_rep2:1295/2358__KO_rep3:397/552	0.0984973
449	chrM	15195	ENST00000361789.2	+	ATCCG	3.37525e-11	full	2	WT_rep1:153/1226__WT_rep2:231/2243__WT_rep3:76/583__KO_rep1:280/3554__KO_rep2:297/3285__KO_rep3:79/862	0.287737
450	chrM	15196	ENST00000361789.2	+	TCCGC	3.11644e-06	full	2	WT_rep1:146/1254__WT_rep2:280/2251__WT_rep3:76/591__KO_rep1:419/3466__KO_rep2:419/3218__KO_rep3:70/884	0.022051
451	chrM	15197	ENST00000361789.2	+	CCGCC	3.51967e-05	full	2	WT_rep1:268/1134__WT_rep2:523/2000__WT_rep3:153/511__KO_rep1:773/3096__KO_rep2:744/2894__KO_rep3:163/786	0.0439446
452	chrM	15198	ENST00000361789.2	+	CGCCA	0.00141921	full	2	WT_rep1:764/640__WT_rep2:1411/1111__WT_rep3:361/306__KO_rep1:2310/1560__KO_rep2:2048/1593__KO_rep3:555/402	-0.114204
453	chrM	15199	ENST00000361789.2	+	GCCAT	0.000182097	full	2	WT_rep1:1353/26__WT_rep2:2432/69__WT_rep3:636/17__KO_rep1:3710/108__KO_rep2:3497/101__KO_rep3:919/29	0.140476
454	chrM	15200	ENST00000361789.2	+	CCATC	0.00278168	full	2	WT_rep1:236/1149__WT_rep2:434/2056__WT_rep3:110/549__KO_rep1:671/3173__KO_rep2:640/2953__KO_rep3:145/797	-0.0116543
458	chrM	15204	ENST00000361789.2	+	CCCAT	0.000241106	full	2	WT_rep1:1199/148__WT_rep2:2062/379__WT_rep3:549/92__KO_rep1:3163/580__KO_rep2:2985/536__KO_rep3:806/114	0.0842934
459	chrM	15205	ENST00000361789.2	+	CCATA	0.000199642	full	2	WT_rep1:1233/112__WT_rep2:2291/167__WT_rep3:599/49__KO_rep1:3477/293__KO_rep2:3230/317__KO_rep3:865/70	0.119739
460	chrM	15206	ENST00000361789.2	+	CATAC	0.000140554	full	2	WT_rep1:577/761__WT_rep2:1014/1396__WT_rep3:257/390__KO_rep1:1559/2163__KO_rep2:1412/2080__KO_rep3:408/512	0.0208675
472	chrM	15218	ENST00000361789.2	+	CAGAC	0.00229188	full	2	WT_rep1:806/102__WT_rep2:1369/272__WT_rep3:390/38__KO_rep1:2043/365__KO_rep2:1981/352__KO_rep3:570/86	0.0835312
473	chrM	15219	ENST00000361789.2	+	AGACC	6.60309e-07	full	2	WT_rep1:1257/116__WT_rep2:2203/257__WT_rep3:602/64__KO_rep1:3404/383__KO_rep2:3264/339__KO_rep3:869/80	-0.0118995
474	chrM	15220	ENST00000361789.2	+	GACCT	0.0023578	full	2	WT_rep1:555/682__WT_rep2:987/1241__WT_rep3:261/332__KO_rep1:1547/1840__KO_rep2:1449/1753__KO_rep3:358/512	-0.0215894
481	chrM	15227	ENST00000361789.2	+	TTCAA	0.00358279	full	2	WT_rep1:592/690__WT_rep2:1211/1144__WT_rep3:339/277__KO_rep1:1878/1679__KO_rep2:1711/1630__KO_rep3:459/455	-0.0581507
482	chrM	15228	ENST00000361789.2	+	TCAAT	8.19596e-05	full	2	WT_rep1:704/691__WT_rep2:1050/1479__WT_rep3:298/380__KO_rep1:1626/2229__KO_rep2:1594/2057__KO_rep3:421/537	0.0638872
483	chrM	15229	ENST00000361789.2	+	CAATG	1.57483e-08	full	2	WT_rep1:973/442__WT_rep2:1958/622__WT_rep3:446/239__KO_rep1:3006/900__KO_rep2:2793/916__KO_rep3:731/232	-0.207361
484	chrM	15230	ENST00000361789.2	+	AATGA	8.26044e-09	full	2	WT_rep1:150/1260__WT_rep2:274/2286__WT_rep3:61/629__KO_rep1:423/3485__KO_rep2:418/3291__KO_rep3:97/863	-0.0545631
485	chrM	15231	ENST00000361789.2	+	ATGAA	6.46345e-07	full	2	WT_rep1:315/1108__WT_rep2:574/1999__WT_rep3:174/519__KO_rep1:954/2957__KO_rep2:915/2806__KO_rep3:159/815	-0.0500308
486	chrM	15232	ENST00000361789.2	+	TGAAT	1.01624e-08	full	2	WT_rep1:603/822__WT_rep2:1280/1294__WT_rep3:299/399__KO_rep1:1943/1990__KO_rep2:1829/1901__KO_rep3:432/539	-0.0896193
487	chrM	15233	ENST00000361789.2	+	GAATC	3.40642e-08	full	2	WT_rep1:1233/189__WT_rep2:2305/257__WT_rep3:604/88__KO_rep1:3502/423__KO_rep2:3313/400__KO_rep3:873/98	-0.0740921
488	chrM	15234	ENST00000361789.2	+	AATCT	1.23076e-10	full	2	WT_rep1:1318/95__WT_rep2:2371/149__WT_rep3:635/42__KO_rep1:3644/185__KO_rep2:3434/210__KO_rep3:900/56	-0.158201
489	chrM	15235	ENST00000361789.2	+	ATCTG	8.82366e-07	full	2	WT_rep1:39/1384__WT_rep2:85/2478__WT_rep3:21/664__KO_rep1:118/3789__KO_rep2:123/3589__KO_rep3:20/947	0.0245858
490	chrM	15236	ENST00000361789.2	+	TCTGA	0.00255131	full	2	WT_rep1:1204/221__WT_rep2:2289/287__WT_rep3:589/105__KO_rep1:3466/453__KO_rep2:3224/500__KO_rep3:856/119	-0.0560993
503	chrM	15249	ENST00000361789.2	+	CTCAG	0.00139311	full	2	WT_rep1:1115/336__WT_rep2:1992/637__WT_rep3:549/168__KO_rep1:3121/896__KO_rep2:3007/806__KO_rep3:775/225	-0.111756
504	chrM	15250	ENST00000361789.2	+	TCAGT	2.63767e-05	full	2	WT_rep1:705/750__WT_rep2:1233/1402__WT_rep3:347/373__KO_rep1:1899/2124__KO_rep2:1764/2058__KO_rep3:517/487	0.0107752
505	chrM	15251	ENST00000361789.2	+	CAGTA	8.52125e-06	full	2	WT_rep1:1307/132__WT_rep2:2367/223__WT_rep3:643/64__KO_rep1:3566/403__KO_rep2:3365/386__KO_rep3:914/76	0.126419
506	chrM	15252	ENST00000361789.2	+	AGTAG	0.000246041	full	2	WT_rep1:685/744__WT_rep2:1353/1238__WT_rep3:359/340__KO_rep1:2009/1935__KO_rep2:1964/1767__KO_rep3:477/514	-0.0222292
507	chrM	15253	ENST00000361789.2	+	GTAGA	0.00306178	full	2	WT_rep1:1235/214__WT_rep2:2285/329__WT_rep3:610/102__KO_rep1:3451/543__KO_rep2:3232/559__KO_rep3:865/135	0.0475574
508	chrM	15254	ENST00000361789.2	+	TAGAC	0.000156275	full	2	WT_rep1:1216/151__WT_rep2:2243/252__WT_rep3:604/73__KO_rep1:3437/366__KO_rep2:3225/360__KO_rep3:868/87	-0.0824162
509	chrM	15255	ENST00000361789.2	+	AGACA	0.000119809	full	2	WT_rep1:550/379__WT_rep2:1034/750__WT_rep3:265/188__KO_rep1:1466/1169__KO_rep2:1397/996__KO_rep3:416/253	0.034581
510	chrM	15256	ENST00000361789.2	+	GACAG	8.07921e-07	full	2	WT_rep1:239/1146__WT_rep2:548/1969__WT_rep3:136/541__KO_rep1:846/2989__KO_rep2:733/2908__KO_rep3:218/746	-0.0686471
511	chrM	15257	ENST00000361789.2	+	ACAGT	6.55518e-08	full	2	WT_rep1:60/1377__WT_rep2:101/2472__WT_rep3:32/671__KO_rep1:147/3793__KO_rep2:130/3618__KO_rep3:29/953	0.156334
512	chrM	15258	ENST00000361789.2	+	CAGTC	1.18369e-06	full	2	WT_rep1:1311/74__WT_rep2:2343/163__WT_rep3:634/42__KO_rep1:3579/266__KO_rep2:3398/255__KO_rep3:882/59	0.124228
513	chrM	15259	ENST00000361789.2	+	AGTCC	3.92272e-06	full	2	WT_rep1:304/987__WT_rep2:529/1782__WT_rep3:144/499__KO_rep1:813/2697__KO_rep2:742/2676__KO_rep3:221/636	0.0117685
514	chrM	15260	ENST00000361789.2	+	GTCCC	3.88206e-05	full	2	WT_rep1:923/53__WT_rep2:1730/141__WT_rep3:454/41__KO_rep1:2584/201__KO_rep2:2498/199__KO_rep3:628/45	0.0280724
515	chrM	15261	ENST00000361789.2	+	TCCCA	8.15751e-08	full	2	WT_rep1:1213/240__WT_rep2:2242/394__WT_rep3:629/91__KO_rep1:3480/548__KO_rep2:3250/580__KO_rep3:877/127	-0.0737413
516	chrM	15262	ENST00000361789.2	+	CCCAC	0.000735877	full	2	WT_rep1:265/1189__WT_rep2:519/2116__WT_rep3:121/598__KO_rep1:794/3235__KO_rep2:746/3081__KO_rep3:155/851	-0.0193635
517	chrM	15263	ENST00000361789.2	+	CCACC	0.0081401	full	2	WT_rep1:1181/275__WT_rep2:2136/500__WT_rep3:603/116__KO_rep1:3260/770__KO_rep2:3143/685__KO_rep3:810/197	0.00720411
529	chrM	15275	ENST00000361789.2	+	GATTC	0.00427013	full	2	WT_rep1:314/1138__WT_rep2:826/1807__WT_rep3:209/505__KO_rep1:1315/2712__KO_rep2:1325/2504__KO_rep3:234/771	-0.204855
535	chrM	15281	ENST00000361789.2	+	TTACC	0.000203246	full	2	WT_rep1:401/1057__WT_rep2:766/1868__WT_rep3:220/499__KO_rep1:1187/2853__KO_rep2:1193/2648__KO_rep3:251/756	-0.037121
536	chrM	15282	ENST00000361789.2	+	TACCT	1.85817e-05	full	2	WT_rep1:872/589__WT_rep2:1545/1089__WT_rep3:390/331__KO_rep1:2294/1748__KO_rep2:2163/1682__KO_rep3:619/389	0.0498677
537	chrM	15283	ENST00000361789.2	+	ACCTT	8.25405e-10	full	2	WT_rep1:1318/144__WT_rep2:2376/264__WT_rep3:638/83__KO_rep1:3745/305__KO_rep2:3532/319__KO_rep3:911/98	-0.251601
538	chrM	15284	ENST00000361789.2	+	CCTTT	0.000186754	full	2	WT_rep1:419/1042__WT_rep2:822/1817__WT_rep3:233/488__KO_rep1:1176/2875__KO_rep2:1142/2707__KO_rep3:289/721	0.0628955
539	chrM	15285	ENST00000361789.2	+	CTTTC	0.00618193	full	2	WT_rep1:941/519__WT_rep2:1792/849__WT_rep3:471/250__KO_rep1:2718/1334__KO_rep2:2602/1247__KO_rep3:682/328	-0.0412028
549	chrM	15295	ENST00000361789.2	+	ATCTT	9.0914e-05	full	2	WT_rep1:205/1241__WT_rep2:326/2281__WT_rep3:78/628__KO_rep1:516/3481__KO_rep2:443/3348__KO_rep3:139/863	0.0282646
565	chrM	15311	ENST00000361789.2	+	TTGCA	0.00970764	full	2	WT_rep1:232/1277__WT_rep2:434/2261__WT_rep3:101/647__KO_rep1:703/3479__KO_rep2:622/3349__KO_rep3:134/913	-0.0274876
566	chrM	15312	ENST00000361789.2	+	TGCAG	6.83518e-06	full	2	WT_rep1:749/697__WT_rep2:1389/1224__WT_rep3:354/361__KO_rep1:2069/1943__KO_rep2:2030/1810__KO_rep3:558/455	-0.0133646
567	chrM	15313	ENST00000361789.2	+	GCAGC	4.75228e-08	full	2	WT_rep1:80/1330__WT_rep2:157/2441__WT_rep3:35/669__KO_rep1:211/3777__KO_rep2:230/3600__KO_rep3:35/944	0.0699783
568	chrM	15314	ENST00000361789.2	+	CAGCC	4.47578e-10	full	2	WT_rep1:1302/100__WT_rep2:2358/193__WT_rep3:653/44__KO_rep1:3654/276__KO_rep2:3460/304__KO_rep3:892/63	0.0262022
569	chrM	15315	ENST00000361789.2	+	AGCCC	1.88278e-07	full	2	WT_rep1:1480/18__WT_rep2:2618/48__WT_rep3:739/13__KO_rep1:4017/82__KO_rep2:3803/63__KO_rep3:1003/15	0.0984039
570	chrM	15316	ENST00000361789.2	+	GCCCT	2.08134e-06	full	2	WT_rep1:46/1422__WT_rep2:109/2524__WT_rep3:30/693__KO_rep1:140/3901__KO_rep2:146/3659__KO_rep3:29/986	0.0808704
571	chrM	15317	ENST00000361789.2	+	CCCTA	1.30922e-06	full	2	WT_rep1:26/1481__WT_rep2:68/2614__WT_rep3:14/736__KO_rep1:85/4057__KO_rep2:84/3845__KO_rep3:18/1021	0.0683897
572	chrM	15318	ENST00000361789.2	+	CCTAG	0.00030959	full	2	WT_rep1:1253/219__WT_rep2:2253/367__WT_rep3:655/78__KO_rep1:3505/534__KO_rep2:3346/512__KO_rep3:897/117	-0.0617375
573	chrM	15319	ENST00000361789.2	+	CTAGC	0.00242459	full	2	WT_rep1:1357/172__WT_rep2:2488/271__WT_rep3:683/85__KO_rep1:3812/424__KO_rep2:3605/419__KO_rep3:964/91	-0.0460273
575	chrM	15321	ENST00000361789.2	+	AGCAA	0.00592754	full	2	WT_rep1:1478/20__WT_rep2:2642/38__WT_rep3:753/12__KO_rep1:4084/56__KO_rep2:3900/52__KO_rep3:1029/19	-0.0255136
586	chrM	15332	ENST00000361789.2	+	ACCTC	0.00135639	full	2	WT_rep1:959/584__WT_rep2:1804/999__WT_rep3:432/356__KO_rep1:2756/1559__KO_rep2:2547/1559__KO_rep3:727/358	-0.0515309
608	chrM	15354	ENST00000361789.2	+	GGGAT	0.00520442	full	2	WT_rep1:718/807__WT_rep2:1373/1437__WT_rep3:388/416__KO_rep1:2135/2170__KO_rep2:1894/2190__KO_rep3:550/523	-0.00617787
609	chrM	15355	ENST00000361789.2	+	GGATC	0.000840634	full	2	WT_rep1:265/1290__WT_rep2:492/2315__WT_rep3:115/699__KO_rep1:730/3603__KO_rep2:638/3508__KO_rep3:212/879	0.0246615
610	chrM	15356	ENST00000361789.2	+	GATCA	1.51805e-05	full	2	WT_rep1:405/1145__WT_rep2:837/1965__WT_rep3:242/569__KO_rep1:1327/3008__KO_rep2:1335/2804__KO_rep3:270/808	-0.0932774
611	chrM	15357	ENST00000361789.2	+	ATCAA	4.74938e-05	full	2	WT_rep1:95/1457__WT_rep2:161/2666__WT_rep3:61/759__KO_rep1:233/4131__KO_rep2:221/3939__KO_rep3:55/1033	0.150595
612	chrM	15358	ENST00000361789.2	+	TCAAA	0.000427749	full	2	WT_rep1:1337/226__WT_rep2:2368/493__WT_rep3:684/140__KO_rep1:3604/768__KO_rep2:3473/704__KO_rep3:944/146	0.029773
627	chrM	15373	ENST00000361789.2	+	GGAAT	9.12674e-05	full	2	WT_rep1:173/1422__WT_rep2:296/2594__WT_rep3:87/759__KO_rep1:465/3963__KO_rep2:410/3852__KO_rep3:110/1005	0.0424408
628	chrM	15374	ENST00000361789.2	+	GAATC	2.17444e-08	full	2	WT_rep1:63/1530__WT_rep2:113/2776__WT_rep3:34/819__KO_rep1:175/4254__KO_rep2:191/4082__KO_rep3:45/1072	-0.0618242
629	chrM	15375	ENST00000361789.2	+	AATCA	3.64731e-05	full	2	WT_rep1:787/804__WT_rep2:1442/1435__WT_rep3:450/407__KO_rep1:2417/2011__KO_rep2:2274/1993__KO_rep3:509/602	-0.108884
630	chrM	15376	ENST00000361789.2	+	ATCAC	0.000823926	full	2	WT_rep1:539/1011__WT_rep2:1002/1836__WT_rep3:345/503__KO_rep1:1698/2639__KO_rep2:1663/2523__KO_rep3:370/711	-0.120679
634	chrM	15380	ENST00000361789.2	+	CCTCC	0.000106985	full	2	WT_rep1:643/958__WT_rep2:1169/1739__WT_rep3:354/512__KO_rep1:1681/2779__KO_rep2:1737/2547__KO_rep3:433/692	0.0534014
635	chrM	15381	ENST00000361789.2	+	CTCCC	1.83406e-06	full	2	WT_rep1:632/974__WT_rep2:1347/1570__WT_rep3:323/548__KO_rep1:1952/2530__KO_rep2:1753/2547__KO_rep3:478/648	0.0188206
636	chrM	15382	ENST00000361789.2	+	TCCCA	6.86089e-11	full	2	WT_rep1:1272/326__WT_rep2:2378/538__WT_rep3:664/204__KO_rep1:3730/750__KO_rep2:3454/846__KO_rep3:964/161	-0.138345
637	chrM	15383	ENST00000361789.2	+	CCCAT	2.11698e-09	full	2	WT_rep1:155/1441__WT_rep2:395/2517__WT_rep3:97/777__KO_rep1:642/3825__KO_rep2:624/3678__KO_rep3:107/1020	-0.163898
638	chrM	15384	ENST00000361789.2	+	CCATT	2.43955e-06	full	2	WT_rep1:161/1428__WT_rep2:252/2641__WT_rep3:94/779__KO_rep1:424/4018__KO_rep2:429/3857__KO_rep3:124/998	-0.0506751
644	chrM	15390	ENST00000361789.2	+	CGATA	0.000209995	full	2	WT_rep1:755/765__WT_rep2:1442/1306__WT_rep3:394/439__KO_rep1:2160/2055__KO_rep2:2056/2035__KO_rep3:563/496	-0.00946563
645	chrM	15391	ENST00000361789.2	+	GATAA	4.79411e-06	full	2	WT_rep1:1384/155__WT_rep2:2420/345__WT_rep3:747/94__KO_rep1:3683/560__KO_rep2:3546/562__KO_rep3:976/94	0.126284
646	chrM	15392	ENST00000361789.2	+	ATAAA	6.30151e-09	full	2	WT_rep1:539/1056__WT_rep2:827/2055__WT_rep3:240/627__KO_rep1:1147/3288__KO_rep2:1168/3092__KO_rep3:377/745	0.128645
647	chrM	15393	ENST00000361789.2	+	TAAAA	3.85904e-09	full	2	WT_rep1:1327/249__WT_rep2:2419/453__WT_rep3:725/134__KO_rep1:3736/667__KO_rep2:3540/695__KO_rep3:959/147	-0.0206382
648	chrM	15394	ENST00000361789.2	+	AAAAT	1.11075e-07	full	2	WT_rep1:1282/311__WT_rep2:2269/622__WT_rep3:696/173__KO_rep1:3523/913__KO_rep2:3301/968__KO_rep3:881/228	0.0494833
649	chrM	15395	ENST00000361789.2	+	AAATC	0.000176584	full	2	WT_rep1:1068/448__WT_rep2:1923/824__WT_rep3:577/263__KO_rep1:2971/1289__KO_rep2:2909/1169__KO_rep3:738/314	-0.0269107
650	chrM	15396	ENST00000361789.2	+	AATCA	0.000772462	full	2	WT_rep1:873/654__WT_rep2:1592/1187__WT_rep3:529/316__KO_rep1:2496/1807__KO_rep2:2381/1747__KO_rep3:586/479	0.0243397
651	chrM	15397	ENST00000361789.2	+	ATCAC	0.00178049	full	2	WT_rep1:879/713__WT_rep2:1490/1403__WT_rep3:429/434__KO_rep1:2385/2071__KO_rep2:2290/1984__KO_rep3:634/477	-0.0654311
652	chrM	15398	ENST00000361789.2	+	TCACC	0.00100241	full	2	WT_rep1:738/856__WT_rep2:1222/1677__WT_rep3:326/532__KO_rep1:1879/2577__KO_rep2:1872/2406__KO_rep3:459/659	-0.000417176
659	chrM	15405	ENST00000361789.2	+	CCACC	0.00704612	full	2	WT_rep1:490/1114__WT_rep2:916/2005__WT_rep3:253/627__KO_rep1:1346/3155__KO_rep2:1322/3009__KO_rep3:330/804	0.0290549
661	chrM	15407	ENST00000361789.2	+	ACCCT	0.000905789	full	2	WT_rep1:228/1374__WT_rep2:375/2545__WT_rep3:165/714__KO_rep1:613/3887__KO_rep2:607/3712__KO_rep3:160/969	0.0292584
662	chrM	15408	ENST00000361789.2	+	CCCTT	5.84237e-05	full	2	WT_rep1:600/1007__WT_rep2:1116/1800__WT_rep3:329/551__KO_rep1:1736/2756__KO_rep2:1710/2615__KO_rep3:406/726	-0.0366479
663	chrM	15409	ENST00000361789.2	+	CCTTA	0.000310995	full	2	WT_rep1:620/987__WT_rep2:1068/1849__WT_rep3:324/556__KO_rep1:1597/2892__KO_rep2:1592/2731__KO_rep3:410/724	0.0451176
664	chrM	15410	ENST00000361789.2	+	CTTAC	0.000349675	full	2	WT_rep1:663/928__WT_rep2:1052/1851__WT_rep3:354/521__KO_rep1:1565/2911__KO_rep2:1559/2750__KO_rep3:438/691	0.111647
672	chrM	15418	ENST00000361789.2	+	ACAAT	0.000762902	full	2	WT_rep1:732/853__WT_rep2:1478/1406__WT_rep3:473/400__KO_rep1:2395/2040__KO_rep2:2355/1937__KO_rep3:544/583	-0.140239
673	chrM	15419	ENST00000361789.2	+	CAATC	0.00106167	full	2	WT_rep1:110/1472__WT_rep2:230/2640__WT_rep3:74/798__KO_rep1:345/4075__KO_rep2:322/3946__KO_rep3:71/1049	0.0365855
674	chrM	15420	ENST00000361789.2	+	AATCA	3.00471e-06	full	2	WT_rep1:1288/293__WT_rep2:2225/652__WT_rep3:706/166__KO_rep1:3456/981__KO_rep2:3344/941__KO_rep3:917/209	0.0471802
675	chrM	15421	ENST00000361789.2	+	ATCAA	0.00109785	full	2	WT_rep1:188/1396__WT_rep2:280/2613__WT_rep3:80/797__KO_rep1:445/3998__KO_rep2:458/3835__KO_rep3:120/1008	-0.0139335
676	chrM	15422	ENST00000361789.2	+	TCAAA	0.000114678	full	2	WT_rep1:1492/100__WT_rep2:2728/159__WT_rep3:836/41__KO_rep1:4170/264__KO_rep2:4018/270__KO_rep3:1061/69	0.0926138
679	chrM	15425	ENST00000361789.2	+	AAGAC	0.00523938	full	2	WT_rep1:747/755__WT_rep2:1530/1176__WT_rep3:456/366__KO_rep1:2323/1804__KO_rep2:2237/1799__KO_rep3:571/484	-0.053713
680	chrM	15426	ENST00000361789.2	+	AGACG	7.55202e-05	full	2	WT_rep1:1461/53__WT_rep2:2606/123__WT_rep3:791/29__KO_rep1:3981/178__KO_rep2:3927/163__KO_rep3:1017/39	0.0067875
681	chrM	15427	ENST00000361789.2	+	GACGC	2.80862e-05	full	2	WT_rep1:59/1398__WT_rep2:135/2496__WT_rep3:35/771__KO_rep1:220/3843__KO_rep2:199/3739__KO_rep3:38/1001	-0.079192
682	chrM	15428	ENST00000361789.2	+	ACGCC	0.00687021	full	2	WT_rep1:665/814__WT_rep2:1224/1453__WT_rep3:371/438__KO_rep1:1952/2151__KO_rep2:1930/2028__KO_rep3:470/593	-0.0875546
690	chrM	15436	ENST00000361789.2	+	GGCTT	0.00115924	full	2	WT_rep1:1188/363__WT_rep2:2283/580__WT_rep3:689/174__KO_rep1:3373/969__KO_rep2:3342/845__KO_rep3:843/257	0.0199895
691	chrM	15437	ENST00000361789.2	+	GCTTA	2.46417e-06	full	2	WT_rep1:56/1466__WT_rep2:87/2698__WT_rep3:24/843__KO_rep1:119/4181__KO_rep2:154/3997__KO_rep3:26/1051	0.0316039
692	chrM	15438	ENST00000361789.2	+	CTTAC	0.00219217	full	2	WT_rep1:1397/198__WT_rep2:2537/350__WT_rep3:796/113__KO_rep1:4002/471__KO_rep2:3812/513__KO_rep3:975/150	-0.0803557
708	chrM	15454	ENST00000361789.2	+	CTCTC	0.00497799	full	2	WT_rep1:890/741__WT_rep2:1592/1392__WT_rep3:459/481__KO_rep1:2377/2189__KO_rep2:2241/2178__KO_rep3:651/510	0.0405305
710	chrM	15456	ENST00000361789.2	+	CTCCT	0.00687673	full	2	WT_rep1:1274/357__WT_rep2:2278/710__WT_rep3:713/226__KO_rep1:3516/1050__KO_rep2:3422/1010__KO_rep3:896/265	-0.0215124
712	chrM	15458	ENST00000361789.2	+	CCTTA	0.00300474	full	2	WT_rep1:781/849__WT_rep2:1417/1581__WT_rep3:422/519__KO_rep1:2131/2448__KO_rep2:2038/2415__KO_rep3:597/566	0.0119727
718	chrM	15464	ENST00000361789.2	+	TGACA	0.00742387	full	2	WT_rep1:442/1134__WT_rep2:710/2142__WT_rep3:229/663__KO_rep1:985/3392__KO_rep2:1001/3276__KO_rep3:306/797	0.132849
720	chrM	15466	ENST00000361789.2	+	ACATT	0.00461566	full	2	WT_rep1:1337/285__WT_rep2:2508/460__WT_rep3:802/132__KO_rep1:3898/625__KO_rep2:3784/624__KO_rep3:973/184	-0.131239
725	chrM	15471	ENST00000361789.2	+	AACAC	0.00093803	full	2	WT_rep1:1098/547__WT_rep2:2062/941__WT_rep3:639/315__KO_rep1:3223/1401__KO_rep2:3198/1293__KO_rep3:845/330	-0.131438
726	chrM	15472	ENST00000361789.2	+	ACACT	0.00853915	full	2	WT_rep1:1079/558__WT_rep2:1994/1003__WT_rep3:622/324__KO_rep1:3153/1432__KO_rep2:2988/1491__KO_rep3:811/358	-0.0779273
727	chrM	15473	ENST00000361789.2	+	CACTA	3.02588e-05	full	2	WT_rep1:1493/149__WT_rep2:2695/325__WT_rep3:840/116__KO_rep1:4122/489__KO_rep2:4007/508__KO_rep3:1067/109	0.0239367
728	chrM	15474	ENST00000361789.2	+	ACTAT	0.00676255	full	2	WT_rep1:1280/345__WT_rep2:2369/621__WT_rep3:731/217__KO_rep1:3609/960__KO_rep2:3527/939__KO_rep3:967/198	-0.0429948
729	chrM	15475	ENST00000361789.2	+	CTATT	0.00510406	full	2	WT_rep1:362/1283__WT_rep2:731/2281__WT_rep3:235/722__KO_rep1:1130/3492__KO_rep2:1122/3381__KO_rep3:245/931	-0.0318863
737	chrM	15483	ENST00000361789.2	+	ACCAG	0.000729213	full	2	WT_rep1:11/1581__WT_rep2:28/2866__WT_rep3:11/924__KO_rep1:46/4392__KO_rep2:52/4328__KO_rep3:6/1101	-0.11871
738	chrM	15484	ENST00000361789.2	+	CCAGA	2.83678e-07	full	2	WT_rep1:630/981__WT_rep2:1172/1731__WT_rep3:370/566__KO_rep1:1722/2737__KO_rep2:1680/2741__KO_rep3:447/674	0.0574368
739	chrM	15485	ENST00000361789.2	+	CAGAC	4.97012e-07	full	2	WT_rep1:214/1452__WT_rep2:369/2646__WT_rep3:101/873__KO_rep1:512/4143__KO_rep2:532/4042__KO_rep3:123/1051	0.0857657
740	chrM	15486	ENST00000361789.2	+	AGACC	1.41443e-06	full	2	WT_rep1:431/1238__WT_rep2:688/2373__WT_rep3:228/761__KO_rep1:1012/3706__KO_rep2:957/3661__KO_rep3:301/890	0.114135
741	chrM	15487	ENST00000361789.2	+	GACCT	0.000520397	full	2	WT_rep1:12/1541__WT_rep2:16/2871__WT_rep3:6/936__KO_rep1:28/4420__KO_rep2:16/4358__KO_rep3:4/1107	0.277738
742	chrM	15488	ENST00000361789.2	+	ACCTC	0.000713269	full	2	WT_rep1:499/1133__WT_rep2:869/2135__WT_rep3:330/640__KO_rep1:1381/3256__KO_rep2:1316/3217__KO_rep3:363/808	0.0334221
743	chrM	15489	ENST00000361789.2	+	CCTCC	0.00837861	full	2	WT_rep1:1137/529__WT_rep2:2085/977__WT_rep3:667/329__KO_rep1:3163/1549__KO_rep2:3012/1610__KO_rep3:823/372	0.0669169
744	chrM	15490	ENST00000361789.2	+	CTCCT	0.000263631	full	2	WT_rep1:1556/111__WT_rep2:2857/196__WT_rep3:929/61__KO_rep1:4418/288__KO_rep2:4341/275__KO_rep3:1136/58	-0.0941999
745	chrM	15491	ENST00000361789.2	+	TCCTA	2.03121e-05	full	2	WT_rep1:26/1615__WT_rep2:42/2958__WT_rep3:11/968__KO_rep1:57/4564__KO_rep2:59/4470__KO_rep3:22/1150	0.0561133
746	chrM	15492	ENST00000361789.2	+	CCTAG	3.52506e-07	full	2	WT_rep1:57/1584__WT_rep2:87/2886__WT_rep3:26/951__KO_rep1:140/4428__KO_rep2:123/4368__KO_rep3:42/1127	0.0225698
747	chrM	15493	ENST00000361789.2	+	CTAGG	5.07802e-05	full	2	WT_rep1:1135/436__WT_rep2:2102/749__WT_rep3:678/269__KO_rep1:3260/1152__KO_rep2:3182/1162__KO_rep3:811/300	-0.0302241
748	chrM	15494	ENST00000361789.2	+	TAGGC	0.000166845	full	2	WT_rep1:520/1054__WT_rep2:971/1886__WT_rep3:305/635__KO_rep1:1456/2985__KO_rep2:1537/2844__KO_rep3:386/725	-0.0257738
749	chrM	15495	ENST00000361789.2	+	AGGCG	5.45922e-05	full	2	WT_rep1:1202/407__WT_rep2:2214/727__WT_rep3:763/210__KO_rep1:3416/1125__KO_rep2:3446/1023__KO_rep3:869/277	-0.0252065
750	chrM	15496	ENST00000361789.2	+	GGCGA	0.000495191	full	2	WT_rep1:1122/550__WT_rep2:1870/1164__WT_rep3:659/336__KO_rep1:2866/1808__KO_rep2:2855/1760__KO_rep3:754/432	0.0953888
756	chrM	15502	ENST00000361789.2	+	CCAGA	0.00447338	full	2	WT_rep1:373/932__WT_rep2:707/1709__WT_rep3:250/537__KO_rep1:1135/2593__KO_rep2:1096/2597__KO_rep3:247/679	-0.00863676
757	chrM	15503	ENST00000361789.2	+	CAGAC	0.00738609	full	2	WT_rep1:1378/259__WT_rep2:2598/405__WT_rep3:842/150__KO_rep1:4087/526__KO_rep2:3950/598__KO_rep3:1022/150	-0.183789
758	chrM	15504	ENST00000361789.2	+	AGACA	0.00962209	full	2	WT_rep1:1160/542__WT_rep2:2243/868__WT_rep3:747/286__KO_rep1:3517/1270__KO_rep2:3474/1246__KO_rep3:839/373	-0.102346
759	chrM	15505	ENST00000361789.2	+	GACAA	0.00823844	full	2	WT_rep1:135/1535__WT_rep2:272/2794__WT_rep3:84/932__KO_rep1:396/4283__KO_rep2:399/4241__KO_rep3:70/1120	0.0405223
761	chrM	15507	ENST00000361789.2	+	CAATT	0.00604666	full	2	WT_rep1:1571/107__WT_rep2:2828/220__WT_rep3:949/64__KO_rep1:4391/336__KO_rep2:4357/308__KO_rep3:1090/100	0.0326779
762	chrM	15508	ENST00000361789.2	+	AATTA	0.000579499	full	2	WT_rep1:1352/337__WT_rep2:2333/735__WT_rep3:805/215__KO_rep1:3707/1027__KO_rep2:3641/1043__KO_rep3:957/241	-0.0298804
763	chrM	15509	ENST00000361789.2	+	ATTAT	0.000321281	full	2	WT_rep1:254/1444__WT_rep2:418/2678__WT_rep3:145/885__KO_rep1:617/4169__KO_rep2:689/4039__KO_rep3:168/1037	0.0236035
764	chrM	15510	ENST00000361789.2	+	TTATA	3.92318e-06	full	2	WT_rep1:404/1288__WT_rep2:631/2466__WT_rep3:217/806__KO_rep1:1039/3727__KO_rep2:1084/3636__KO_rep3:255/948	-0.0409812
765	chrM	15511	ENST00000361789.2	+	TATAC	0.00362116	full	2	WT_rep1:644/1042__WT_rep2:1253/1829__WT_rep3:425/595__KO_rep1:1812/2949__KO_rep2:1815/2880__KO_rep3:553/650	0.0377398
766	chrM	15512	ENST00000361789.2	+	ATACC	0.00116283	full	2	WT_rep1:189/1463__WT_rep2:266/2743__WT_rep3:89/915__KO_rep1:389/4251__KO_rep2:446/4147__KO_rep3:107/1079	0.0671478
767	chrM	15513	ENST00000361789.2	+	TACCC	7.66916e-05	full	2	WT_rep1:915/759__WT_rep2:1597/1455__WT_rep3:527/493__KO_rep1:2479/2226__KO_rep2:2410/2241__KO_rep3:652/542	0.0147276
768	chrM	15514	ENST00000361789.2	+	ACCCT	9.58159e-08	full	2	WT_rep1:1616/81__WT_rep2:2955/155__WT_rep3:986/47__KO_rep1:4591/184__KO_rep2:4557/175__KO_rep3:1168/46	-0.261176
769	chrM	15515	ENST00000361789.2	+	CCCTA	2.14205e-08	full	2	WT_rep1:452/1247__WT_rep2:938/2153__WT_rep3:258/766__KO_rep1:1396/3359__KO_rep2:1423/3285__KO_rep3:283/927	-0.0349395
770	chrM	15516	ENST00000361789.2	+	CCTAG	1.71671e-05	full	2	WT_rep1:143/1549__WT_rep2:294/2800__WT_rep3:88/942__KO_rep1:462/4295__KO_rep2:440/4266__KO_rep3:89/1118	-0.0305562
771	chrM	15517	ENST00000361789.2	+	CTAGC	0.000257389	full	2	WT_rep1:252/1420__WT_rep2:475/2591__WT_rep3:160/857__KO_rep1:678/4030__KO_rep2:676/3978__KO_rep3:175/1020	0.0735018
772	chrM	15518	ENST00000361789.2	+	TAGCC	1.10138e-07	full	2	WT_rep1:1387/274__WT_rep2:2535/495__WT_rep3:847/159__KO_rep1:3949/711__KO_rep2:3898/732__KO_rep3:1003/181	-0.0590298
773	chrM	15519	ENST00000361789.2	+	AGCCA	4.58179e-09	full	2	WT_rep1:1499/145__WT_rep2:2723/256__WT_rep3:941/65__KO_rep1:4215/390__KO_rep2:4156/380__KO_rep3:1080/81	-0.00325762
774	chrM	15520	ENST00000361789.2	+	GCCAA	4.08924e-12	full	2	WT_rep1:180/1355__WT_rep2:350/2465__WT_rep3:119/819__KO_rep1:490/3854__KO_rep2:536/3766__KO_rep3:105/994	0.0640216
775	chrM	15521	ENST00000361789.2	+	CCAAC	5.50552e-06	full	2	WT_rep1:1378/297__WT_rep2:2429/612__WT_rep3:829/191__KO_rep1:3805/902__KO_rep2:3753/885__KO_rep3:1003/188	-0.0284105
776	chrM	15522	ENST00000361789.2	+	CAACC	0.000335602	full	2	WT_rep1:1556/124__WT_rep2:2851/222__WT_rep3:957/66__KO_rep1:4408/315__KO_rep2:4351/314__KO_rep3:1105/97	-0.0436179
778	chrM	15524	ENST00000361789.2	+	ACCCC	0.00055305	full	2	WT_rep1:511/1101__WT_rep2:981/2013__WT_rep3:327/663__KO_rep1:1433/3160__KO_rep2:1385/3164__KO_rep3:373/780	0.0697928
779	chrM	15525	ENST00000361789.2	+	CCCCT	1.85952e-07	full	2	WT_rep1:1452/196__WT_rep2:2615/400__WT_rep3:888/115__KO_rep1:4093/554__KO_rep2:3999/577__KO_rep3:1047/123	-0.0452485
780	chrM	15526	ENST00000361789.2	+	CCCTT	3.03611e-10	full	2	WT_rep1:268/1420__WT_rep2:531/2558__WT_rep3:146/882__KO_rep1:748/4004__KO_rep2:750/3949__KO_rep3:192/1011	0.0312511
781	chrM	15527	ENST00000361789.2	+	CCTTA	2.32811e-11	full	2	WT_rep1:1331/363__WT_rep2:2362/745__WT_rep3:828/213__KO_rep1:3615/1173__KO_rep2:3515/1205__KO_rep3:989/224	0.0921431
782	chrM	15528	ENST00000361789.2	+	CTTAA	8.19397e-06	full	2	WT_rep1:155/1539__WT_rep2:269/2844__WT_rep3:74/967__KO_rep1:387/4410__KO_rep2:422/4301__KO_rep3:86/1133	0.0243459
783	chrM	15529	ENST00000361789.2	+	TTAAA	0.00127822	full	2	WT_rep1:1428/266__WT_rep2:2598/512__WT_rep3:882/161__KO_rep1:4024/761__KO_rep2:3897/827__KO_rep3:1044/175	0.02709
786	chrM	15532	ENST00000361789.2	+	AACAC	0.001922	full	2	WT_rep1:1330/359__WT_rep2:2252/835__WT_rep3:772/260__KO_rep1:3433/1316__KO_rep2:3420/1259__KO_rep3:923/283	0.09562
791	chrM	15537	ENST00000361789.2	+	CCCTC	0.00586677	full	2	WT_rep1:791/885__WT_rep2:1405/1678__WT_rep3:505/534__KO_rep1:2144/2600__KO_rep2:2100/2583__KO_rep3:577/628	0.0499715
800	chrM	15546	ENST00000361789.2	+	CATCA	0.00767743	full	2	WT_rep1:143/1528__WT_rep2:270/2811__WT_rep3:102/931__KO_rep1:335/4380__KO_rep2:376/4284__KO_rep3:88/1110	0.179103
802	chrM	15548	ENST00000361789.2	+	TCAAG	0.00231585	full	2	WT_rep1:269/1376__WT_rep2:486/2537__WT_rep3:162/861__KO_rep1:730/3930__KO_rep2:786/3806__KO_rep3:174/1006	-0.00601855
804	chrM	15550	ENST00000361789.2	+	AAGCC	0.000577435	full	2	WT_rep1:957/706__WT_rep2:1695/1387__WT_rep3:573/457__KO_rep1:2587/2148__KO_rep2:2520/2155__KO_rep3:699/493	0.0436842
805	chrM	15551	ENST00000361789.2	+	AGCCC	0.00016476	full	2	WT_rep1:1660/20__WT_rep2:3067/41__WT_rep3:1036/16__KO_rep1:4707/53__KO_rep2:4664/53__KO_rep3:1189/21	-0.110215
806	chrM	15552	ENST00000361789.2	+	GCCCG	2.68093e-06	full	2	WT_rep1:19/1558__WT_rep2:39/2848__WT_rep3:9/981__KO_rep1:76/4381__KO_rep2:80/4351__KO_rep3:13/1103	-0.314416
807	chrM	15553	ENST00000361789.2	+	CCCGA	0.000547231	full	2	WT_rep1:1485/120__WT_rep2:2748/184__WT_rep3:946/63__KO_rep1:4249/265__KO_rep2:4227/279__KO_rep3:1076/79	-0.0839828
808	chrM	15554	ENST00000361789.2	+	CCGAA	0.00371531	full	2	WT_rep1:475/1189__WT_rep2:735/2291__WT_rep3:261/771__KO_rep1:1132/3527__KO_rep2:1180/3463__KO_rep3:337/856	0.0248042
809	chrM	15555	ENST00000361789.2	+	CGAAT	0.00439747	full	2	WT_rep1:625/1057__WT_rep2:1193/1886__WT_rep3:405/629__KO_rep1:1746/2981__KO_rep2:1710/2987__KO_rep3:492/708	0.0511082
810	chrM	15556	ENST00000361789.2	+	GAATG	0.00190979	full	2	WT_rep1:1218/480__WT_rep2:2102/1014__WT_rep3:702/352__KO_rep1:3330/1443__KO_rep2:3221/1505__KO_rep3:806/408	-0.00627525
811	chrM	15557	ENST00000361789.2	+	AATGA	0.00166307	full	2	WT_rep1:140/1560__WT_rep2:247/2872__WT_rep3:74/977__KO_rep1:348/4429__KO_rep2:353/4372__KO_rep3:109/1101	0.0418855
814	chrM	15560	ENST00000361789.2	+	GATAT	0.00606441	full	2	WT_rep1:1369/295__WT_rep2:2413/655__WT_rep3:828/206__KO_rep1:3726/970__KO_rep2:3602/1027__KO_rep3:975/228	0.0660832
815	chrM	15561	ENST00000361789.2	+	ATATT	0.00375	full	2	WT_rep1:460/1230__WT_rep2:932/2162__WT_rep3:300/738__KO_rep1:1466/3273__KO_rep2:1378/3311__KO_rep3:308/900	-0.0274708
816	chrM	15562	ENST00000361789.2	+	TATTT	0.00206384	full	2	WT_rep1:660/1034__WT_rep2:1141/1926__WT_rep3:412/631__KO_rep1:1840/2879__KO_rep2:1844/2840__KO_rep3:454/746	-0.0378048
817	chrM	15563	ENST00000361789.2	+	ATTTC	0.00635753	full	2	WT_rep1:1170/523__WT_rep2:2430/616__WT_rep3:838/196__KO_rep1:3640/1058__KO_rep2:3590/1063__KO_rep3:857/342	0.0121536
818	chrM	15564	ENST00000361789.2	+	TTTCC	0.00262909	full	2	WT_rep1:1256/446__WT_rep2:2159/956__WT_rep3:763/289__KO_rep1:3468/1312__KO_rep2:3324/1414__KO_rep3:888/333	-0.0161741
819	chrM	15565	ENST00000361789.2	+	TTCCT	0.000287731	full	2	WT_rep1:279/1430__WT_rep2:541/2590__WT_rep3:181/867__KO_rep1:816/3988__KO_rep2:778/3973__KO_rep3:195/1030	0.0293345
820	chrM	15566	ENST00000361789.2	+	TCCTA	1.93477e-07	full	2	WT_rep1:509/1189__WT_rep2:1000/2114__WT_rep3:261/779__KO_rep1:1597/3162__KO_rep2:1489/3205__KO_rep3:373/843	-0.100949
821	chrM	15567	ENST00000361789.2	+	CCTAT	4.53851e-06	full	2	WT_rep1:196/1517__WT_rep2:326/2814__WT_rep3:91/967__KO_rep1:545/4276__KO_rep2:492/4270__KO_rep3:104/1122	-0.0191347
822	chrM	15568	ENST00000361789.2	+	CTATT	8.80368e-05	full	2	WT_rep1:426/1291__WT_rep2:792/2351__WT_rep3:241/820__KO_rep1:1179/3645__KO_rep2:1134/3636__KO_rep3:322/905	0.0159002
826	chrM	15572	ENST00000361789.2	+	TCGCC	1.10765e-06	full	2	WT_rep1:1293/395__WT_rep2:2315/755__WT_rep3:776/256__KO_rep1:3566/1153__KO_rep2:3518/1144__KO_rep3:928/281	0.00306635
827	chrM	15573	ENST00000361789.2	+	CGCCT	1.38477e-10	full	2	WT_rep1:607/987__WT_rep2:1351/1602__WT_rep3:428/555__KO_rep1:2054/2495__KO_rep2:2002/2495__KO_rep3:458/688	-0.0464066
828	chrM	15574	ENST00000361789.2	+	GCCTA	6.64249e-18	full	2	WT_rep1:148/1452__WT_rep2:244/2699__WT_rep3:68/927__KO_rep1:319/4235__KO_rep2:352/4158__KO_rep3:88/1068	0.122249
829	chrM	15575	ENST00000361789.2	+	CCTAC	8.99e-09	full	2	WT_rep1:1512/160__WT_rep2:2786/274__WT_rep3:948/94__KO_rep1:4393/346__KO_rep2:4277/411__KO_rep3:1105/93	-0.14685
830	chrM	15576	ENST00000361789.2	+	CTACA	2.77034e-05	full	2	WT_rep1:861/850__WT_rep2:1494/1630__WT_rep3:505/551__KO_rep1:2291/2507__KO_rep2:2202/2554__KO_rep3:616/605	0.0454092
833	chrM	15579	ENST00000361789.2	+	CACAA	9.95934e-06	full	2	WT_rep1:1402/306__WT_rep2:2600/507__WT_rep3:878/181__KO_rep1:4086/702__KO_rep2:4021/724__KO_rep3:1028/189	-0.141906
834	chrM	15580	ENST00000361789.2	+	ACAAT	1.43213e-08	full	2	WT_rep1:871/834__WT_rep2:1713/1390__WT_rep3:593/468__KO_rep1:2572/2218__KO_rep2:2631/2118__KO_rep3:658/563	-0.0136594
835	chrM	15581	ENST00000361789.2	+	CAATT	5.14809e-15	full	2	WT_rep1:112/1558__WT_rep2:223/2821__WT_rep3:73/975__KO_rep1:349/4371__KO_rep2:367/4304__KO_rep3:78/1111	-0.0616027
836	chrM	15582	ENST00000361789.2	+	AATTC	3.35744e-07	full	2	WT_rep1:264/1410__WT_rep2:492/2548__WT_rep3:133/896__KO_rep1:763/3933__KO_rep2:756/3880__KO_rep3:185/1005	-0.0531995
837	chrM	15583	ENST00000361789.2	+	ATTCT	6.62171e-05	full	2	WT_rep1:713/935__WT_rep2:1308/1708__WT_rep3:380/643__KO_rep1:1872/2733__KO_rep2:1873/2694__KO_rep3:528/638	0.0364757
839	chrM	15585	ENST00000361789.2	+	TCTCC	0.00156759	full	2	WT_rep1:605/1096__WT_rep2:1080/2004__WT_rep3:395/656__KO_rep1:1726/3043__KO_rep2:1770/2958__KO_rep3:408/806	-0.0349316
840	chrM	15586	ENST00000361789.2	+	CTCCG	1.89039e-06	full	2	WT_rep1:1102/550__WT_rep2:2065/917__WT_rep3:660/361__KO_rep1:3240/1387__KO_rep2:3140/1462__KO_rep3:833/353	-0.0733626
841	chrM	15587	ENST00000361789.2	+	TCCGA	0.000138612	full	2	WT_rep1:1583/121__WT_rep2:2831/235__WT_rep3:966/82__KO_rep1:4351/398__KO_rep2:4359/366__KO_rep3:1124/83	0.055308
842	chrM	15588	ENST00000361789.2	+	CCGAT	3.9381e-05	full	2	WT_rep1:378/1323__WT_rep2:755/2328__WT_rep3:253/805__KO_rep1:1199/3576__KO_rep2:1280/3452__KO_rep3:278/932	-0.107284
843	chrM	15589	ENST00000361789.2	+	CGATC	0.00314781	full	2	WT_rep1:1274/385__WT_rep2:2312/702__WT_rep3:821/219__KO_rep1:3677/969__KO_rep2:3596/1033__KO_rep3:905/282	-0.0595172
844	chrM	15590	ENST00000361789.2	+	GATCC	0.000702296	full	2	WT_rep1:465/1206__WT_rep2:979/2055__WT_rep3:314/726__KO_rep1:1504/3181__KO_rep2:1497/3150__KO_rep3:336/848	-0.0526168
845	chrM	15591	ENST00000361789.2	+	ATCCG	0.00121294	full	2	WT_rep1:1293/406__WT_rep2:2498/595__WT_rep3:771/281__KO_rep1:3818/948__KO_rep2:3710/1021__KO_rep3:935/273	-0.0592284
846	chrM	15592	ENST00000361789.2	+	TCCGT	0.00126604	full	2	WT_rep1:1608/110__WT_rep2:2867/267__WT_rep3:982/87__KO_rep1:4456/378__KO_rep2:4399/384__KO_rep3:1146/83	-0.0072207
847	chrM	15593	ENST00000361789.2	+	CCGTC	0.00276229	full	2	WT_rep1:1464/233__WT_rep2:2633/428__WT_rep3:908/133__KO_rep1:4059/674__KO_rep2:4044/648__KO_rep3:1035/162	0.0229142
848	chrM	15594	ENST00000361789.2	+	CGTCC	0.000804398	full	2	WT_rep1:873/759__WT_rep2:1312/1610__WT_rep3:468/533__KO_rep1:2105/2413__KO_rep2:2106/2385__KO_rep3:554/586	0.0324332
849	chrM	15595	ENST00000361789.2	+	GTCCC	3.72926e-05	full	2	WT_rep1:1222/394__WT_rep2:2372/577__WT_rep3:772/238__KO_rep1:3649/893__KO_rep2:3672/859__KO_rep3:954/199	-0.161049
850	chrM	15596	ENST00000361789.2	+	TCCCT	0.000112962	full	2	WT_rep1:1398/264__WT_rep2:2642/427__WT_rep3:861/184__KO_rep1:4077/630__KO_rep2:4023/637__KO_rep3:1019/175	-0.121713
851	chrM	15597	ENST00000361789.2	+	CCCTA	1.49813e-05	full	2	WT_rep1:111/1564__WT_rep2:252/2814__WT_rep3:60/991__KO_rep1:343/4365__KO_rep2:350/4342__KO_rep3:93/1108	-0.015309
857	chrM	15603	ENST00000361789.2	+	CAAAC	0.00815048	full	2	WT_rep1:1214/377__WT_rep2:2368/574__WT_rep3:742/251__KO_rep1:3552/914__KO_rep2:3445/993__KO_rep3:946/215	-0.039993
858	chrM	15604	ENST00000361789.2	+	AAACT	0.00959915	full	2	WT_rep1:966/737__WT_rep2:1801/1308__WT_rep3:629/435__KO_rep1:2895/1886__KO_rep2:2823/1921__KO_rep3:692/531	-0.0761404
859	chrM	15605	ENST00000361789.2	+	AACTA	0.000556252	full	2	WT_rep1:335/1370__WT_rep2:462/2655__WT_rep3:173/884__KO_rep1:674/4086__KO_rep2:691/4056__KO_rep3:200/1021	0.146055
860	chrM	15606	ENST00000361789.2	+	ACTAG	4.94153e-05	full	2	WT_rep1:149/1519__WT_rep2:223/2834__WT_rep3:83/950__KO_rep1:311/4362__KO_rep2:281/4393__KO_rep3:99/1101	0.202627
861	chrM	15607	ENST00000361789.2	+	CTAGG	3.71484e-05	full	2	WT_rep1:1259/367__WT_rep2:2391/597__WT_rep3:810/215__KO_rep1:3664/940__KO_rep2:3656/960__KO_rep3:896/267	-0.00254158
862	chrM	15608	ENST00000361789.2	+	TAGGA	3.47252e-05	full	2	WT_rep1:352/1292__WT_rep2:555/2462__WT_rep3:160/874__KO_rep1:830/3812__KO_rep2:790/3850__KO_rep3:224/945	0.0736596
863	chrM	15609	ENST00000361789.2	+	AGGAG	0.0014843	full	2	WT_rep1:1139/550__WT_rep2:2049/1023__WT_rep3:718/338__KO_rep1:3098/1623__KO_rep2:3198/1506__KO_rep3:817/386	0.00987931
868	chrM	15614	ENST00000361789.2	+	GCGTC	0.0064575	full	2	WT_rep1:1245/476__WT_rep2:2209/927__WT_rep3:792/283__KO_rep1:3412/1400__KO_rep2:3457/1319__KO_rep3:929/303	-0.0244848
869	chrM	15615	ENST00000361789.2	+	CGTCC	3.80845e-05	full	2	WT_rep1:657/1062__WT_rep2:1054/2097__WT_rep3:354/718__KO_rep1:1564/3259__KO_rep2:1578/3208__KO_rep3:449/785	0.0730008
870	chrM	15616	ENST00000361789.2	+	GTCCT	1.12485e-05	full	2	WT_rep1:1725/1__WT_rep2:3150/1__WT_rep3:1075/0__KO_rep1:4821/1__KO_rep2:4784/1__KO_rep3:1234/0	-0.599684
871	chrM	15617	ENST00000361789.2	+	TCCTT	0.000844378	full	2	WT_rep1:941/789__WT_rep2:1693/1463__WT_rep3:566/509__KO_rep1:2584/2248__KO_rep2:2568/2231__KO_rep3:655/581	0.00983602
872	chrM	15618	ENST00000361789.2	+	CCTTG	0.00584739	full	2	WT_rep1:945/784__WT_rep2:1841/1314__WT_rep3:571/505__KO_rep1:2858/1975__KO_rep2:2720/2081__KO_rep3:671/565	-0.0474571
875	chrM	15621	ENST00000361789.2	+	TGCCC	0.000131395	full	2	WT_rep1:793/919__WT_rep2:1662/1457__WT_rep3:541/517__KO_rep1:2584/2203__KO_rep2:2480/2279__KO_rep3:594/636	-0.0653159
876	chrM	15622	ENST00000361789.2	+	GCCCT	6.20529e-07	full	2	WT_rep1:46/1664__WT_rep2:96/3014__WT_rep3:51/1009__KO_rep1:187/4591__KO_rep2:172/4568__KO_rep3:34/1192	-0.109672
877	chrM	15623	ENST00000361789.2	+	CCCTA	1.73722e-10	full	2	WT_rep1:205/1514__WT_rep2:485/2624__WT_rep3:135/924__KO_rep1:729/4042__KO_rep2:689/4042__KO_rep3:109/1115	-0.0178759
878	chrM	15624	ENST00000361789.2	+	CCTAT	2.13923e-07	full	2	WT_rep1:1534/184__WT_rep2:2860/267__WT_rep3:956/117__KO_rep1:4409/399__KO_rep2:4331/444__KO_rep3:1120/112	-0.0924266
879	chrM	15625	ENST00000361789.2	+	CTATT	1.11981e-06	full	2	WT_rep1:256/1464__WT_rep2:389/2756__WT_rep3:163/912__KO_rep1:635/4190__KO_rep2:682/4114__KO_rep3:169/1066	-0.0067875
885	chrM	15631	ENST00000361789.2	+	CTATC	0.000423098	full	2	WT_rep1:1502/214__WT_rep2:2707/426__WT_rep3:927/138__KO_rep1:4136/658__KO_rep2:4108/658__KO_rep3:1067/159	0.0442453
886	chrM	15632	ENST00000361789.2	+	TATCC	2.73647e-05	full	2	WT_rep1:578/1134__WT_rep2:1108/2023__WT_rep3:369/692__KO_rep1:1704/3075__KO_rep2:1731/3026__KO_rep3:330/893	-0.00812862
887	chrM	15633	ENST00000361789.2	+	ATCCA	2.36505e-08	full	2	WT_rep1:125/1570__WT_rep2:178/2910__WT_rep3:64/991__KO_rep1:269/4458__KO_rep2:290/4420__KO_rep3:70/1147	0.0679007
888	chrM	15634	ENST00000361789.2	+	TCCAT	3.19614e-06	full	2	WT_rep1:1451/265__WT_rep2:2638/496__WT_rep3:903/167__KO_rep1:4029/760__KO_rep2:3920/846__KO_rep3:1066/165	0.0547915
889	chrM	15635	ENST00000361789.2	+	CCATC	0.000154724	full	2	WT_rep1:1380/336__WT_rep2:2441/700__WT_rep3:827/246__KO_rep1:3711/1100__KO_rep2:3695/1094__KO_rep3:985/251	0.0546262
890	chrM	15636	ENST00000361789.2	+	CATCC	6.33591e-05	full	2	WT_rep1:1123/575__WT_rep2:1972/1104__WT_rep3:710/347__KO_rep1:3039/1685__KO_rep2:3011/1701__KO_rep3:887/330	0.00592524
891	chrM	15637	ENST00000361789.2	+	ATCCT	1.55648e-06	full	2	WT_rep1:536/1167__WT_rep2:631/2455__WT_rep3:218/841__KO_rep1:968/3768__KO_rep2:1039/3682__KO_rep3:316/905	0.110067
892	chrM	15638	ENST00000361789.2	+	TCCTC	1.79755e-09	full	2	WT_rep1:1329/391__WT_rep2:2369/778__WT_rep3:772/298__KO_rep1:3721/1100__KO_rep2:3673/1124__KO_rep3:945/291	-0.0846817
893	chrM	15639	ENST00000361789.2	+	CCTCA	7.23702e-05	full	2	WT_rep1:1481/243__WT_rep2:2590/560__WT_rep3:899/174__KO_rep1:3996/821__KO_rep2:3967/838__KO_rep3:1048/188	0.0414136
894	chrM	15640	ENST00000361789.2	+	CTCAT	0.00866384	full	2	WT_rep1:1540/181__WT_rep2:2775/370__WT_rep3:955/118__KO_rep1:4287/533__KO_rep2:4234/565__KO_rep3:1127/108	-0.0160187
896	chrM	15642	ENST00000361789.2	+	CATCC	0.00806314	full	2	WT_rep1:978/716__WT_rep2:1775/1317__WT_rep3:551/503__KO_rep1:2639/2085__KO_rep2:2633/2069__KO_rep3:710/506	0.0147621
897	chrM	15643	ENST00000361789.2	+	ATCCT	0.000323912	full	2	WT_rep1:1517/177__WT_rep2:2844/233__WT_rep3:993/68__KO_rep1:4357/347__KO_rep2:4359/332__KO_rep3:1113/98	-0.122382
898	chrM	15644	ENST00000361789.2	+	TCCTA	2.06565e-06	full	2	WT_rep1:1067/632__WT_rep2:2073/1025__WT_rep3:647/404__KO_rep1:3287/1474__KO_rep2:3233/1485__KO_rep3:766/451	-0.150925
899	chrM	15645	ENST00000361789.2	+	CCTAG	3.02349e-05	full	2	WT_rep1:153/1534__WT_rep2:306/2771__WT_rep3:105/943__KO_rep1:492/4237__KO_rep2:461/4226__KO_rep3:113/1100	-0.0358121
900	chrM	15646	ENST00000361789.2	+	CTAGC	0.00286502	full	2	WT_rep1:1360/339__WT_rep2:2509/603__WT_rep3:845/212__KO_rep1:3844/922__KO_rep2:3792/944__KO_rep3:981/238	-0.002889
901	chrM	15647	ENST00000361789.2	+	TAGCA	0.00421232	full	2	WT_rep1:1121/572__WT_rep2:2179/932__WT_rep3:730/326__KO_rep1:3372/1386__KO_rep2:3321/1416__KO_rep3:855/357	-0.0816909
902	chrM	15648	ENST00000361789.2	+	AGCAA	0.00920655	full	2	WT_rep1:1221/436__WT_rep2:2220/828__WT_rep3:778/269__KO_rep1:3344/1323__KO_rep2:3308/1342__KO_rep3:882/307	0.0819691
903	chrM	15649	ENST00000361789.2	+	GCAAT	0.000162467	full	2	WT_rep1:924/722__WT_rep2:1675/1356__WT_rep3:603/424__KO_rep1:2644/1982__KO_rep2:2618/1982__KO_rep3:658/522	-0.0307232
904	chrM	15650	ENST00000361789.2	+	CAATA	0.000105097	full	2	WT_rep1:1537/155__WT_rep2:2725/342__WT_rep3:903/131__KO_rep1:4172/533__KO_rep2:4162/518__KO_rep3:1099/102	0.0046367
905	chrM	15651	ENST00000361789.2	+	AATAA	7.48933e-07	full	2	WT_rep1:1403/281__WT_rep2:2480/576__WT_rep3:843/195__KO_rep1:3797/902__KO_rep2:3720/954__KO_rep3:998/210	0.0857991
906	chrM	15652	ENST00000361789.2	+	ATAAT	7.66836e-06	full	2	WT_rep1:1104/581__WT_rep2:2030/1048__WT_rep3:745/310__KO_rep1:3259/1460__KO_rep2:3224/1486__KO_rep3:822/387	-0.091376
907	chrM	15653	ENST00000361789.2	+	TAATC	1.10138e-07	full	2	WT_rep1:1618/66__WT_rep2:2918/146__WT_rep3:1005/35__KO_rep1:4512/187__KO_rep2:4473/183__KO_rep3:1156/48	-0.0798876
908	chrM	15654	ENST00000361789.2	+	AATCC	0.000696927	full	2	WT_rep1:975/687__WT_rep2:1701/1306__WT_rep3:572/452__KO_rep1:2561/2073__KO_rep2:2604/1983__KO_rep3:737/453	0.0147297
909	chrM	15655	ENST00000361789.2	+	ATCCC	0.00465659	full	2	WT_rep1:704/889__WT_rep2:1224/1711__WT_rep3:457/546__KO_rep1:1963/2516__KO_rep2:1994/2449__KO_rep3:496/659	-0.0434129
911	chrM	15657	ENST00000361789.2	+	CCCCA	0.00461182	full	2	WT_rep1:249/1464__WT_rep2:422/2697__WT_rep3:160/898__KO_rep1:619/4169__KO_rep2:618/4142__KO_rep3:123/1108	0.129326
912	chrM	15658	ENST00000361789.2	+	CCCAT	0.0061051	full	2	WT_rep1:1362/353__WT_rep2:2467/654__WT_rep3:839/225__KO_rep1:3838/963__KO_rep2:3731/1041__KO_rep3:1016/212	-0.0224833
913	chrM	15659	ENST00000361789.2	+	CCATC	0.000209333	full	2	WT_rep1:1130/579__WT_rep2:2112/1004__WT_rep3:732/330__KO_rep1:3339/1452__KO_rep2:3295/1464__KO_rep3:816/412	-0.0748468
914	chrM	15660	ENST00000361789.2	+	CATCC	0.00198457	full	2	WT_rep1:998/694__WT_rep2:1782/1287__WT_rep3:600/445__KO_rep1:2727/2002__KO_rep2:2639/2039__KO_rep3:686/529	0.0506936
915	chrM	15661	ENST00000361789.2	+	ATCCT	5.97197e-05	full	2	WT_rep1:1134/558__WT_rep2:2324/752__WT_rep3:799/252__KO_rep1:3592/1126__KO_rep2:3562/1122__KO_rep3:859/353	-0.122717
921	chrM	15667	ENST00000361789.2	+	CATAT	0.001462	full	2	WT_rep1:920/800__WT_rep2:1733/1407__WT_rep3:516/551__KO_rep1:2774/2047__KO_rep2:2697/2090__KO_rep3:688/546	-0.135061
924	chrM	15670	ENST00000361789.2	+	ATATC	0.00123725	full	2	WT_rep1:1103/614__WT_rep2:1991/1146__WT_rep3:735/334__KO_rep1:3144/1667__KO_rep2:3019/1745__KO_rep3:777/455	0.018603
925	chrM	15671	ENST00000361789.2	+	TATCC	2.26651e-06	full	2	WT_rep1:915/785__WT_rep2:2012/1101__WT_rep3:626/437__KO_rep1:3084/1679__KO_rep2:3035/1695__KO_rep3:642/577	-0.112313
926	chrM	15672	ENST00000361789.2	+	ATCCA	7.35931e-11	full	2	WT_rep1:107/1566__WT_rep2:153/2928__WT_rep3:51/998__KO_rep1:193/4534__KO_rep2:211/4498__KO_rep3:42/1174	0.260044
927	chrM	15673	ENST00000361789.2	+	TCCAA	1.81694e-09	full	2	WT_rep1:116/1594__WT_rep2:280/2835__WT_rep3:53/1009__KO_rep1:391/4380__KO_rep2:364/4391__KO_rep3:67/1158	-0.00174336
928	chrM	15674	ENST00000361789.2	+	CCAAA	4.5668e-09	full	2	WT_rep1:1563/146__WT_rep2:2783/329__WT_rep3:967/90__KO_rep1:4218/544__KO_rep2:4182/566__KO_rep3:1131/88	0.166339
929	chrM	15675	ENST00000361789.2	+	CAAAC	4.62852e-05	full	2	WT_rep1:1611/97__WT_rep2:2939/177__WT_rep3:1008/49__KO_rep1:4470/295__KO_rep2:4457/292__KO_rep3:1160/65	0.104905
930	chrM	15676	ENST00000361789.2	+	AAACA	0.00768751	full	2	WT_rep1:357/1347__WT_rep2:631/2475__WT_rep3:217/837__KO_rep1:998/3761__KO_rep2:1024/3708__KO_rep3:231/989	-0.0291818
938	chrM	15684	ENST00000361789.2	+	AAGCA	0.00545998	full	2	WT_rep1:660/977__WT_rep2:1336/1679__WT_rep3:434/598__KO_rep1:2149/2486__KO_rep2:2102/2487__KO_rep3:470/709	-0.106643
939	chrM	15685	ENST00000361789.2	+	AGCAT	0.00461986	full	2	WT_rep1:1446/200__WT_rep2:2703/333__WT_rep3:933/108__KO_rep1:4149/509__KO_rep2:4113/507__KO_rep3:1061/128	-0.0281185
946	chrM	15692	ENST00000361789.2	+	TATTT	0.007998	full	2	WT_rep1:987/718__WT_rep2:1587/1508__WT_rep3:553/504__KO_rep1:2393/2349__KO_rep2:2404/2332__KO_rep3:677/542	0.0887971
949	chrM	15695	ENST00000361789.2	+	TTCGC	0.00535459	full	2	WT_rep1:759/938__WT_rep2:1335/1752__WT_rep3:455/601__KO_rep1:2057/2698__KO_rep2:2046/2679__KO_rep3:541/678	0.00985622
950	chrM	15696	ENST00000361789.2	+	TCGCC	0.000201357	full	2	WT_rep1:1205/474__WT_rep2:2156/900__WT_rep3:748/304__KO_rep1:3357/1343__KO_rep2:3369/1297__KO_rep3:856/348	-0.0357454
951	chrM	15697	ENST00000361789.2	+	CGCCC	1.40778e-09	full	2	WT_rep1:922/742__WT_rep2:1636/1395__WT_rep3:563/479__KO_rep1:2366/2276__KO_rep2:2361/2250__KO_rep3:651/542	0.117086
952	chrM	15698	ENST00000361789.2	+	GCCCA	1.73722e-10	full	2	WT_rep1:1663/24__WT_rep2:3018/52__WT_rep3:1036/18__KO_rep1:4660/80__KO_rep2:4611/90__KO_rep3:1204/12	0.0501414
953	chrM	15699	ENST00000361789.2	+	CCCAC	8.91619e-10	full	2	WT_rep1:266/1414__WT_rep2:593/2469__WT_rep3:194/858__KO_rep1:898/3771__KO_rep2:892/3779__KO_rep3:194/1020	-0.041101
954	chrM	15700	ENST00000361789.2	+	CCACT	2.54165e-07	full	2	WT_rep1:419/1293__WT_rep2:805/2326__WT_rep3:274/794__KO_rep1:1151/3639__KO_rep2:1192/3579__KO_rep3:283/943	0.0536636
955	chrM	15701	ENST00000361789.2	+	CACTA	0.00446844	full	2	WT_rep1:1212/493__WT_rep2:2236/899__WT_rep3:725/342__KO_rep1:3485/1313__KO_rep2:3346/1435__KO_rep3:878/348	-0.0342169
959	chrM	15705	ENST00000361789.2	+	AAGCC	0.000216203	full	2	WT_rep1:839/806__WT_rep2:1368/1651__WT_rep3:511/520__KO_rep1:1985/2650__KO_rep2:2091/2516__KO_rep3:595/593	0.118362
960	chrM	15706	ENST00000361789.2	+	AGCCA	9.34724e-06	full	2	WT_rep1:1496/156__WT_rep2:2797/220__WT_rep3:958/81__KO_rep1:4304/310__KO_rep2:4275/339__KO_rep3:1084/95	-0.123284
961	chrM	15707	ENST00000361789.2	+	GCCAA	6.81064e-12	full	2	WT_rep1:16/1656__WT_rep2:38/3026__WT_rep3:8/1042__KO_rep1:67/4631__KO_rep2:67/4623__KO_rep3:14/1177	-0.260776
962	chrM	15708	ENST00000361789.2	+	CCAAT	1.7158e-11	full	2	WT_rep1:1619/79__WT_rep2:2899/182__WT_rep3:1003/59__KO_rep1:4459/279__KO_rep2:4415/289__KO_rep3:1157/48	0.056388
963	chrM	15709	ENST00000361789.2	+	CAATC	8.3899e-13	full	2	WT_rep1:95/1595__WT_rep2:154/2913__WT_rep3:45/1010__KO_rep1:286/4437__KO_rep2:295/4380__KO_rep3:54/1158	-0.176238
964	chrM	15710	ENST00000361789.2	+	AATCA	9.70749e-06	full	2	WT_rep1:859/802__WT_rep2:1638/1393__WT_rep3:544/477__KO_rep1:2513/2121__KO_rep2:2415/2183__KO_rep3:634/552	-0.00640281
965	chrM	15711	ENST00000361789.2	+	ATCAC	0.00239274	full	2	WT_rep1:605/1007__WT_rep2:1041/1956__WT_rep3:362/635__KO_rep1:1629/2959__KO_rep2:1656/2868__KO_rep3:407/760	-0.00420827
968	chrM	15714	ENST00000361789.2	+	ACTTT	0.00255584	full	2	WT_rep1:482/1184__WT_rep2:808/2242__WT_rep3:297/731__KO_rep1:1174/3487__KO_rep2:1196/3438__KO_rep3:307/906	0.110589
979	chrM	15725	ENST00000361789.2	+	TCCTA	0.00198416	full	2	WT_rep1:491/1067__WT_rep2:918/1968__WT_rep3:311/692__KO_rep1:1495/2919__KO_rep2:1466/2928__KO_rep3:334/794	-0.0722629
980	chrM	15726	ENST00000361789.2	+	CCTAG	0.00128669	full	2	WT_rep1:1452/188__WT_rep2:2656/386__WT_rep3:919/114__KO_rep1:4012/609__KO_rep2:4021/586__KO_rep3:1062/137	0.0671336
981	chrM	15727	ENST00000361789.2	+	CTAGC	0.00660334	full	2	WT_rep1:484/1164__WT_rep2:868/2167__WT_rep3:325/705__KO_rep1:1278/3364__KO_rep2:1414/3200__KO_rep3:365/837	0.00608989
988	chrM	15734	ENST00000361789.2	+	CAGAC	0.000118014	full	2	WT_rep1:940/572__WT_rep2:1828/966__WT_rep3:633/310__KO_rep1:2890/1446__KO_rep2:2822/1446__KO_rep3:704/381	-0.0632197
989	chrM	15735	ENST00000361789.2	+	AGACC	4.5668e-09	full	2	WT_rep1:1475/225__WT_rep2:2714/393__WT_rep3:910/149__KO_rep1:4157/614__KO_rep2:4095/641__KO_rep3:1045/168	0.0168766
990	chrM	15736	ENST00000361789.2	+	GACCT	6.93273e-08	full	2	WT_rep1:916/698__WT_rep2:1637/1339__WT_rep3:528/489__KO_rep1:2471/2122__KO_rep2:2496/2049__KO_rep3:645/529	0.0212358
991	chrM	15737	ENST00000361789.2	+	ACCTC	7.9326e-11	full	2	WT_rep1:352/1346__WT_rep2:562/2542__WT_rep3:280/778__KO_rep1:915/3866__KO_rep2:952/3768__KO_rep3:200/1020	0.069185
992	chrM	15738	ENST00000361789.2	+	CCTCC	7.71582e-05	full	2	WT_rep1:164/1547__WT_rep2:207/2919__WT_rep3:77/988__KO_rep1:318/4489__KO_rep2:331/4430__KO_rep3:92/1137	0.10941
993	chrM	15739	ENST00000361789.2	+	CTCCT	0.00204678	full	2	WT_rep1:412/1301__WT_rep2:755/2377__WT_rep3:289/779__KO_rep1:1117/3692__KO_rep2:1129/3642__KO_rep3:275/956	0.0717976
1003	chrM	15749	ENST00000361789.2	+	TAACC	8.725e-06	full	2	WT_rep1:512/1194__WT_rep2:949/2166__WT_rep3:295/769__KO_rep1:1351/3440__KO_rep2:1340/3397__KO_rep3:402/817	0.0512247
1004	chrM	15750	ENST00000361789.2	+	AACCT	9.76557e-07	full	2	WT_rep1:200/1485__WT_rep2:315/2773__WT_rep3:136/917__KO_rep1:478/4271__KO_rep2:518/4181__KO_rep3:136/1069	0.0569927
1005	chrM	15751	ENST00000361789.2	+	ACCTG	4.08924e-12	full	2	WT_rep1:12/1616__WT_rep2:39/2997__WT_rep3:13/998__KO_rep1:54/4579__KO_rep2:54/4524__KO_rep3:16/1162	-0.0499962
1006	chrM	15752	ENST00000361789.2	+	CCTGA	8.25399e-06	full	2	WT_rep1:1517/83__WT_rep2:2761/183__WT_rep3:969/37__KO_rep1:4305/217__KO_rep2:4254/235__KO_rep3:1088/53	-0.0993946
1007	chrM	15753	ENST00000361789.2	+	CTGAA	4.20985e-06	full	2	WT_rep1:1053/589__WT_rep2:2000/964__WT_rep3:708/321__KO_rep1:3144/1456__KO_rep2:3114/1447__KO_rep3:731/447	-0.0388797
1008	chrM	15754	ENST00000361789.2	+	TGAAT	0.00306836	full	2	WT_rep1:1181/466__WT_rep2:2046/969__WT_rep3:767/270__KO_rep1:3203/1454__KO_rep2:3219/1394__KO_rep3:846/347	0.0291734
1009	chrM	15755	ENST00000361789.2	+	GAATC	2.60348e-06	full	2	WT_rep1:1474/179__WT_rep2:2706/319__WT_rep3:914/112__KO_rep1:4229/448__KO_rep2:4150/472__KO_rep3:1073/117	-0.0881184
1010	chrM	15756	ENST00000361789.2	+	AATCG	0.00723801	full	2	WT_rep1:494/1134__WT_rep2:698/2270__WT_rep3:298/709__KO_rep1:1178/3406__KO_rep2:1185/3323__KO_rep3:318/842	0.0229457
1021	chrM	15767	ENST00000361789.2	+	AACCA	0.000166057	full	2	WT_rep1:44/1648__WT_rep2:81/3034__WT_rep3:25/1036__KO_rep1:115/4681__KO_rep2:121/4625__KO_rep3:41/1183	-0.00371282
1022	chrM	15768	ENST00000361789.2	+	ACCAG	8.91915e-10	full	2	WT_rep1:1635/7__WT_rep2:3020/9__WT_rep3:1033/1__KO_rep1:4643/25__KO_rep2:4607/20__KO_rep3:1174/5	0.435782
1023	chrM	15769	ENST00000361789.2	+	CCAGT	5.01331e-09	full	2	WT_rep1:126/1543__WT_rep2:285/2788__WT_rep3:86/963__KO_rep1:478/4227__KO_rep2:455/4212__KO_rep3:80/1127	-0.119501
1024	chrM	15770	ENST00000361789.2	+	CAGTA	1.44892e-07	full	2	WT_rep1:1153/477__WT_rep2:2327/702__WT_rep3:708/312__KO_rep1:3572/1031__KO_rep2:3433/1145__KO_rep3:844/338	-0.105896
1025	chrM	15771	ENST00000361789.2	+	AGTAA	6.24509e-07	full	2	WT_rep1:1145/519__WT_rep2:1943/1098__WT_rep3:687/339__KO_rep1:2979/1670__KO_rep2:2949/1643__KO_rep3:803/391	0.0600635
1026	chrM	15772	ENST00000361789.2	+	GTAAG	0.000457533	full	2	WT_rep1:1214/425__WT_rep2:2107/887__WT_rep3:745/266__KO_rep1:3249/1368__KO_rep2:3291/1285__KO_rep3:848/326	0.0380448
1027	chrM	15773	ENST00000361789.2	+	TAAGC	1.9824e-06	full	2	WT_rep1:849/847__WT_rep2:1519/1594__WT_rep3:480/572__KO_rep1:2305/2483__KO_rep2:2242/2488__KO_rep3:633/589	0.0144798
1028	chrM	15774	ENST00000361789.2	+	AAGCT	4.38416e-08	full	2	WT_rep1:1084/590__WT_rep2:2020/1058__WT_rep3:688/356__KO_rep1:3206/1535__KO_rep2:3182/1498__KO_rep3:760/452	-0.0807043
1029	chrM	15775	ENST00000361789.2	+	AGCTA	5.10553e-12	full	2	WT_rep1:539/1080__WT_rep2:1033/1901__WT_rep3:263/730__KO_rep1:1608/2880__KO_rep2:1551/2882__KO_rep3:407/768	-0.0991464
1030	chrM	15776	ENST00000361789.2	+	GCTAC	2.29593e-10	full	2	WT_rep1:767/868__WT_rep2:1520/1484__WT_rep3:511/498__KO_rep1:2290/2343__KO_rep2:2200/2322__KO_rep3:552/624	0.0294095
1031	chrM	15777	ENST00000361789.2	+	CTACC	1.25249e-09	full	2	WT_rep1:1186/481__WT_rep2:2278/795__WT_rep3:712/317__KO_rep1:3581/1151__KO_rep2:3405/1248__KO_rep3:899/305	-0.10664
1032	chrM	15778	ENST00000361789.2	+	TACCC	2.10123e-05	full	2	WT_rep1:629/1039__WT_rep2:1165/1906__WT_rep3:331/695__KO_rep1:1707/3020__KO_rep2:1615/3034__KO_rep3:465/742	0.0466271
1033	chrM	15779	ENST00000361789.2	+	ACCCT	3.06263e-06	full	2	WT_rep1:1333/296__WT_rep2:2553/467__WT_rep3:753/243__KO_rep1:3912/729__KO_rep2:3829/724__KO_rep3:1016/174	-0.154877
1041	chrM	15787	ENST00000361789.2	+	ACCAT	1.63312e-05	full	2	WT_rep1:1500/172__WT_rep2:2802/261__WT_rep3:924/108__KO_rep1:4363/370__KO_rep2:4250/406__KO_rep3:1076/123	-0.110128
1042	chrM	15788	ENST00000361789.2	+	CCATC	0.00154058	full	2	WT_rep1:502/1168__WT_rep2:844/2211__WT_rep3:285/745__KO_rep1:1253/3471__KO_rep2:1257/3373__KO_rep3:324/877	0.0747717
1043	chrM	15789	ENST00000361789.2	+	CATCA	0.000525211	full	2	WT_rep1:458/1214__WT_rep2:603/2457__WT_rep3:275/755__KO_rep1:945/3782__KO_rep2:1019/3612__KO_rep3:309/897	0.0964569
1044	chrM	15790	ENST00000361789.2	+	ATCAT	0.00811403	full	2	WT_rep1:948/707__WT_rep2:2016/1017__WT_rep3:624/404__KO_rep1:3085/1603__KO_rep2:2966/1614__KO_rep3:773/425	-0.105564
1052	chrM	15798	ENST00000361789.2	+	ACAAG	0.000630581	full	2	WT_rep1:45/1568__WT_rep2:102/2908__WT_rep3:30/975__KO_rep1:103/4478__KO_rep2:142/4363__KO_rep3:32/1137	0.158663
1053	chrM	15799	ENST00000361789.2	+	CAAGT	0.000192267	full	2	WT_rep1:1526/107__WT_rep2:2806/207__WT_rep3:932/77__KO_rep1:4293/350__KO_rep2:4177/369__KO_rep3:1090/94	0.134087
1054	chrM	15800	ENST00000361789.2	+	AAGTA	5.3626e-08	full	2	WT_rep1:1421/183__WT_rep2:2618/345__WT_rep3:891/97__KO_rep1:4013/556__KO_rep2:3917/547__KO_rep3:1025/120	0.0737472
1055	chrM	15801	ENST00000361789.2	+	AGTAG	1.61283e-05	full	2	WT_rep1:603/990__WT_rep2:1018/1903__WT_rep3:352/634__KO_rep1:1659/2855__KO_rep2:1591/2873__KO_rep3:460/678	-0.0345794
1056	chrM	15802	ENST00000361789.2	+	GTAGC	9.09981e-05	full	2	WT_rep1:82/1577__WT_rep2:151/2888__WT_rep3:35/992__KO_rep1:218/4491__KO_rep2:208/4416__KO_rep3:57/1135	0.0224199
1057	chrM	15803	ENST00000361789.2	+	TAGCA	0.00186649	full	2	WT_rep1:200/1437__WT_rep2:366/2666__WT_rep3:104/918__KO_rep1:506/4177__KO_rep2:501/4103__KO_rep3:133/1045	0.0880867
1058	chrM	15804	ENST00000361789.2	+	AGCAT	0.000144179	full	2	WT_rep1:244/1384__WT_rep2:487/2503__WT_rep3:167/848__KO_rep1:765/3860__KO_rep2:716/3831__KO_rep3:167/996	0.000108578
1059	chrM	15805	ENST00000361789.2	+	GCATC	9.29061e-06	full	2	WT_rep1:1056/607__WT_rep2:1953/1107__WT_rep3:651/378__KO_rep1:2976/1749__KO_rep2:2899/1740__KO_rep3:798/402	0.0198417
1060	chrM	15806	ENST00000361789.2	+	CATCC	2.11174e-06	full	2	WT_rep1:1130/549__WT_rep2:2059/1022__WT_rep3:739/300__KO_rep1:3254/1500__KO_rep2:3263/1410__KO_rep3:848/360	-0.0704015
1061	chrM	15807	ENST00000361789.2	+	ATCCG	8.82366e-07	full	2	WT_rep1:78/1596__WT_rep2:140/2924__WT_rep3:45/993__KO_rep1:219/4520__KO_rep2:224/4424__KO_rep3:60/1139	-0.0429675
1062	chrM	15808	ENST00000361789.2	+	TCCGT	3.31525e-05	full	2	WT_rep1:167/1513__WT_rep2:290/2776__WT_rep3:104/932__KO_rep1:506/4208__KO_rep2:511/4121__KO_rep3:95/1104	-0.0918728
1063	chrM	15809	ENST00000361789.2	+	CCGTA	2.98794e-05	full	2	WT_rep1:1396/271__WT_rep2:2569/480__WT_rep3:877/148__KO_rep1:3861/812__KO_rep2:3782/810__KO_rep3:1000/192	0.122115
1064	chrM	15810	ENST00000361789.2	+	CGTAC	7.91713e-05	full	2	WT_rep1:523/1146__WT_rep2:850/2213__WT_rep3:259/767__KO_rep1:1196/3500__KO_rep2:1153/3475__KO_rep3:326/879	0.149695
1065	chrM	15811	ENST00000361789.2	+	GTACT	0.00293192	full	2	WT_rep1:1409/260__WT_rep2:2610/466__WT_rep3:863/170__KO_rep1:3985/728__KO_rep2:3886/764__KO_rep3:1037/166	0.0136122
1066	chrM	15812	ENST00000361789.2	+	TACTA	0.00401471	full	2	WT_rep1:1279/410__WT_rep2:2441/656__WT_rep3:794/250__KO_rep1:3710/1048__KO_rep2:3636/1044__KO_rep3:954/264	-0.0269376
1077	chrM	15823	ENST00000361789.2	+	ACAAC	0.00522146	full	2	WT_rep1:779/897__WT_rep2:1210/1857__WT_rep3:440/593__KO_rep1:1904/2802__KO_rep2:1973/2679__KO_rep3:547/662	0.00773382
1078	chrM	15824	ENST00000361789.2	+	CAACA	0.000297263	full	2	WT_rep1:301/1370__WT_rep2:610/2453__WT_rep3:177/852__KO_rep1:871/3817__KO_rep2:887/3761__KO_rep3:247/959	-0.0087991
1079	chrM	15825	ENST00000361789.2	+	AACAA	5.89476e-05	full	2	WT_rep1:584/1084__WT_rep2:1211/1854__WT_rep3:391/636__KO_rep1:1848/2840__KO_rep2:1781/2864__KO_rep3:463/741	-0.0372528
1080	chrM	15826	ENST00000361789.2	+	ACAAT	7.78459e-07	full	2	WT_rep1:1047/612__WT_rep2:2101/946__WT_rep3:696/330__KO_rep1:3235/1422__KO_rep2:3204/1424__KO_rep3:806/391	-0.0947677
1081	chrM	15827	ENST00000361789.2	+	CAATC	1.10883e-08	full	2	WT_rep1:1419/231__WT_rep2:2541/482__WT_rep3:871/142__KO_rep1:3828/812__KO_rep2:3804/780__KO_rep3:1038/155	0.129234
1082	chrM	15828	ENST00000361789.2	+	AATCC	7.98005e-06	full	2	WT_rep1:1380/258__WT_rep2:2436/542__WT_rep3:785/212__KO_rep1:3609/949__KO_rep2:3566/930__KO_rep3:1014/157	0.122139
1083	chrM	15829	ENST00000361789.2	+	ATCCT	0.00105691	full	2	WT_rep1:53/1463__WT_rep2:103/2692__WT_rep3:41/904__KO_rep1:141/4136__KO_rep2:135/4098__KO_rep3:41/1057	0.134003
1085	chrM	15831	ENST00000361789.2	+	CCTAA	0.00375254	full	2	WT_rep1:1479/184__WT_rep2:2668/374__WT_rep3:903/114__KO_rep1:4136/535__KO_rep2:4048/551__KO_rep3:1064/128	-0.0141752
1086	chrM	15832	ENST00000361789.2	+	CTAAT	0.000840634	full	2	WT_rep1:1472/187__WT_rep2:2777/258__WT_rep3:918/99__KO_rep1:4210/418__KO_rep2:4128/456__KO_rep3:1083/105	-0.0137948
1087	chrM	15833	ENST00000361789.2	+	TAATC	6.72234e-05	full	2	WT_rep1:139/1512__WT_rep2:289/2766__WT_rep3:93/936__KO_rep1:445/4213__KO_rep2:371/4240__KO_rep3:93/1107	0.0503762
1088	chrM	15834	ENST00000361789.2	+	AATCC	0.000787389	full	2	WT_rep1:1198/423__WT_rep2:2098/870__WT_rep3:661/341__KO_rep1:3173/1374__KO_rep2:3155/1354__KO_rep3:911/266	0.00141907
1089	chrM	15835	ENST00000361789.2	+	ATCCT	0.00828148	full	2	WT_rep1:52/1559__WT_rep2:81/2897__WT_rep3:36/962__KO_rep1:133/4417__KO_rep2:142/4361__KO_rep3:32/1143	0.0105419
1102	chrM	15848	ENST00000361789.2	+	CTATC	0.00350215	full	2	WT_rep1:1085/580__WT_rep2:2119/932__WT_rep3:712/311__KO_rep1:3277/1392__KO_rep2:3227/1369__KO_rep3:795/397	-0.0733247
1103	chrM	15849	ENST00000361789.2	+	TATCT	0.000247928	full	2	WT_rep1:675/986__WT_rep2:1489/1549__WT_rep3:468/554__KO_rep1:2292/2352__KO_rep2:2276/2315__KO_rep3:512/679	-0.10902
1104	chrM	15850	ENST00000361789.2	+	ATCTC	1.39586e-05	full	2	WT_rep1:1158/506__WT_rep2:1862/1179__WT_rep3:744/278__KO_rep1:2934/1730__KO_rep2:2990/1619__KO_rep3:780/412	0.0728619
1105	chrM	15851	ENST00000361789.2	+	TCTCC	4.07208e-05	full	2	WT_rep1:617/1054__WT_rep2:1015/2045__WT_rep3:403/619__KO_rep1:1416/3280__KO_rep2:1519/3113__KO_rep3:367/836	0.18094
1106	chrM	15852	ENST00000361789.2	+	CTCCC	1.99462e-06	full	2	WT_rep1:408/1258__WT_rep2:591/2451__WT_rep3:195/830__KO_rep1:836/3839__KO_rep2:865/3746__KO_rep3:211/986	0.165048
1107	chrM	15853	ENST00000361789.2	+	TCCCT	4.53014e-05	full	2	WT_rep1:1560/85__WT_rep2:2887/127__WT_rep3:978/42__KO_rep1:4481/171__KO_rep2:4406/165__KO_rep3:1143/43	-0.21557
1108	chrM	15854	ENST00000361789.2	+	CCCTA	5.42597e-06	full	2	WT_rep1:529/1101__WT_rep2:936/2044__WT_rep3:322/679__KO_rep1:1410/3194__KO_rep2:1442/3096__KO_rep3:332/843	0.045959
1109	chrM	15855	ENST00000361789.2	+	CCTAA	0.00104833	full	2	WT_rep1:1319/299__WT_rep2:2574/377__WT_rep3:842/149__KO_rep1:3941/584__KO_rep2:3831/658__KO_rep3:984/183	-0.0686267
1110	chrM	15856	ENST00000361789.2	+	CTAAT	0.000185339	full	2	WT_rep1:924/692__WT_rep2:1961/972__WT_rep3:611/371__KO_rep1:3061/1467__KO_rep2:2961/1502__KO_rep3:714/450	-0.137056
1112	chrM	15858	ENST00000361789.2	+	AATTG	0.00690456	full	2	WT_rep1:1217/423__WT_rep2:2031/987__WT_rep3:730/279__KO_rep1:3184/1429__KO_rep2:3013/1534__KO_rep3:856/325	0.0932907
1121	chrM	15867	ENST00000361789.2	+	CAAAA	1.43201e-07	full	2	WT_rep1:151/1388__WT_rep2:224/2605__WT_rep3:90/843__KO_rep1:331/3982__KO_rep2:368/3915__KO_rep3:93/994	0.0772197
1122	chrM	15868	ENST00000361789.2	+	AAAAT	5.82536e-10	full	2	WT_rep1:1461/137__WT_rep2:2733/217__WT_rep3:908/73__KO_rep1:4195/335__KO_rep2:4122/344__KO_rep3:1045/104	-0.00165133
1123	chrM	15869	ENST00000361789.2	+	AAATA	2.63112e-12	full	2	WT_rep1:1522/65__WT_rep2:2801/128__WT_rep3:925/53__KO_rep1:4282/213__KO_rep2:4209/219__KO_rep3:1099/46	0.0595247
1124	chrM	15870	ENST00000361789.2	+	AATAC	3.9935e-06	full	2	WT_rep1:1283/304__WT_rep2:2268/643__WT_rep3:743/235__KO_rep1:3476/1018__KO_rep2:3460/964__KO_rep3:915/231	0.0234305
1125	chrM	15871	ENST00000361789.2	+	ATACT	0.00367781	full	2	WT_rep1:120/1474__WT_rep2:187/2744__WT_rep3:85/898__KO_rep1:292/4219__KO_rep2:300/4146__KO_rep3:87/1058	0.0624081
22	chrM	10781	ENST00000361381.2	+	CAATT	0.0043475	full	2	WT_rep1:659/55__WT_rep2:1369/176__WT_rep3:314/35__KO_rep1:1467/188__KO_rep2:1198/167__KO_rep3:478/49	0.122575
34	chrM	10793	ENST00000361381.2	+	TACCA	0.00197728	full	2	WT_rep1:492/246__WT_rep2:1033/575__WT_rep3:248/108__KO_rep1:1127/588__KO_rep2:971/439__KO_rep3:369/173	-0.074446
90	chrM	10849	ENST00000361381.2	+	AGCCT	0.00652419	full	2	WT_rep1:683/131__WT_rep2:1519/286__WT_rep3:336/55__KO_rep1:1643/276__KO_rep2:1342/233__KO_rep3:533/72	-0.119031
125	chrM	10884	ENST00000361381.2	+	TAACC	0.00604138	full	2	WT_rep1:691/225__WT_rep2:1568/458__WT_rep3:349/104__KO_rep1:1699/472__KO_rep2:1387/404__KO_rep3:522/165	-0.0450646
126	chrM	10885	ENST00000361381.2	+	AACCA	0.00179264	full	2	WT_rep1:864/43__WT_rep2:1924/91__WT_rep3:428/21__KO_rep1:2051/105__KO_rep2:1707/75__KO_rep3:647/29	-0.0172665
127	chrM	10886	ENST00000361381.2	+	ACCAA	2.93757e-05	full	2	WT_rep1:853/40__WT_rep2:1903/67__WT_rep3:427/9__KO_rep1:2021/82__KO_rep2:1680/60__KO_rep3:635/25	0.0527454
128	chrM	10887	ENST00000361381.2	+	CCAAA	0.000374497	full	2	WT_rep1:789/60__WT_rep2:1735/174__WT_rep3:386/33__KO_rep1:1865/185__KO_rep2:1520/161__KO_rep3:590/48	0.0761192
142	chrM	10901	ENST00000361381.2	+	ACCTA	4.36479e-06	full	2	WT_rep1:888/35__WT_rep2:2030/62__WT_rep3:443/13__KO_rep1:2163/69__KO_rep2:1768/64__KO_rep3:682/21	0.0173358
143	chrM	10902	ENST00000361381.2	+	CCTAT	0.00930029	full	2	WT_rep1:232/688__WT_rep2:422/1652__WT_rep3:99/354__KO_rep1:451/1756__KO_rep2:391/1434__KO_rep3:146/554	0.0577214
205	chrM	10964	ENST00000361381.2	+	CTACC	0.00275702	full	2	WT_rep1:541/478__WT_rep2:1254/1098__WT_rep3:257/281__KO_rep1:1321/1126__KO_rep2:1120/950__KO_rep3:425/359	-0.0631073
235	chrM	10994	ENST00000361381.2	+	CAAGC	0.000238136	full	2	WT_rep1:359/596__WT_rep2:671/1433__WT_rep3:144/350__KO_rep1:635/1565__KO_rep2:509/1370__KO_rep3:263/453	0.172532
236	chrM	10995	ENST00000361381.2	+	AAGCC	0.00315427	full	2	WT_rep1:469/524__WT_rep2:1075/1208__WT_rep3:244/278__KO_rep1:1087/1248__KO_rep2:879/1111__KO_rep3:339/420	0.0699612
237	chrM	10996	ENST00000361381.2	+	AGCCA	0.000947081	full	2	WT_rep1:21/1001__WT_rep2:69/2294__WT_rep3:12/527__KO_rep1:53/2383__KO_rep2:59/2004__KO_rep3:19/765	0.0504707
283	chrM	11042	ENST00000361381.2	+	ACCTC	0.00182969	full	2	WT_rep1:764/298__WT_rep2:1680/803__WT_rep3:401/177__KO_rep1:1774/775__KO_rep2:1481/724__KO_rep3:619/218	-0.0135489
301	chrM	11060	ENST00000361381.2	+	CCCTA	0.00548386	full	2	WT_rep1:211/880__WT_rep2:573/1989__WT_rep3:121/475__KO_rep1:579/2013__KO_rep2:523/1719__KO_rep3:158/705	-0.0478839
302	chrM	11061	ENST00000361381.2	+	CCTAC	0.00221854	full	2	WT_rep1:984/117__WT_rep2:2282/291__WT_rep3:547/50__KO_rep1:2295/319__KO_rep2:1974/288__KO_rep3:765/102	0.15848
326	chrM	11085	ENST00000361381.2	+	ATTCA	0.00930853	full	2	WT_rep1:413/733__WT_rep2:716/1969__WT_rep3:190/433__KO_rep1:714/1994__KO_rep2:673/1690__KO_rep3:313/580	0.0539095
328	chrM	11087	ENST00000361381.2	+	TCACA	0.00050306	full	2	WT_rep1:976/151__WT_rep2:2337/312__WT_rep3:544/69__KO_rep1:2322/341__KO_rep2:2012/305__KO_rep3:789/88	0.0375626
332	chrM	11091	ENST00000361381.2	+	AGCCA	0.00326413	full	2	WT_rep1:885/180__WT_rep2:2088/442__WT_rep3:496/94__KO_rep1:2111/434__KO_rep2:1798/405__KO_rep3:709/138	0.0244102
333	chrM	11092	ENST00000361381.2	+	GCCAC	0.00813026	full	2	WT_rep1:1128/36__WT_rep2:2600/101__WT_rep3:613/22__KO_rep1:2630/106__KO_rep2:2306/92__KO_rep3:856/37	0.100343
355	chrM	11114	ENST00000361381.2	+	ATATC	0.00808948	full	2	WT_rep1:856/356__WT_rep2:1988/893__WT_rep3:504/180__KO_rep1:2072/835__KO_rep2:1839/722__KO_rep3:671/284	-0.0605145
356	chrM	11115	ENST00000361381.2	+	TATCT	0.00198416	full	2	WT_rep1:448/739__WT_rep2:1148/1680__WT_rep3:269/403__KO_rep1:1154/1715__KO_rep2:1005/1512__KO_rep3:358/579	-0.000626505
357	chrM	11116	ENST00000361381.2	+	ATCTT	0.00475717	full	2	WT_rep1:108/1019__WT_rep2:257/2436__WT_rep3:61/586__KO_rep1:219/2531__KO_rep2:210/2220__KO_rep3:92/801	0.116715
399	chrM	11158	ENST00000361381.2	+	ACCCG	0.00585948	full	2	WT_rep1:87/1095__WT_rep2:156/2737__WT_rep3:45/633__KO_rep1:156/2694__KO_rep2:157/2384__KO_rep3:55/886	0.0450459
437	chrM	11196	ENST00000361381.2	+	CACAT	0.00194095	full	2	WT_rep1:1159/127__WT_rep2:2844/277__WT_rep3:698/56__KO_rep1:2848/263__KO_rep2:2526/252__KO_rep3:954/91	-0.0220235
466	chrM	11225	ENST00000361381.2	+	GCTCC	0.00288308	full	2	WT_rep1:571/729__WT_rep2:1578/1574__WT_rep3:418/350__KO_rep1:1701/1430__KO_rep2:1554/1264__KO_rep3:421/629	-0.133869
467	chrM	11226	ENST00000361381.2	+	CTCCC	0.000713269	full	2	WT_rep1:952/366__WT_rep2:2584/608__WT_rep3:625/151__KO_rep1:2633/518__KO_rep2:2301/549__KO_rep3:803/258	-0.15762
468	chrM	11227	ENST00000361381.2	+	TCCCT	0.000525867	full	2	WT_rep1:1108/213__WT_rep2:2702/492__WT_rep3:658/125__KO_rep1:2701/454__KO_rep2:2421/431__KO_rep3:899/163	-0.0652919
469	chrM	11228	ENST00000361381.2	+	CCCTT	1.2575e-05	full	2	WT_rep1:709/607__WT_rep2:1479/1708__WT_rep3:444/340__KO_rep1:1451/1695__KO_rep2:1321/1526__KO_rep3:517/548	0.12749
470	chrM	11229	ENST00000361381.2	+	CCTTC	0.000663726	full	2	WT_rep1:82/1229__WT_rep2:218/2971__WT_rep3:38/745__KO_rep1:176/2969__KO_rep2:165/2680__KO_rep3:52/1015	0.14794
492	chrM	11251	ENST00000361381.2	+	ATTTA	0.00488036	full	2	WT_rep1:981/305__WT_rep2:2366/757__WT_rep3:551/215__KO_rep1:2347/721__KO_rep2:2139/660__KO_rep3:791/253	-0.0564807
493	chrM	11252	ENST00000361381.2	+	TTTAC	0.00537495	full	2	WT_rep1:711/603__WT_rep2:1828/1360__WT_rep3:459/330__KO_rep1:1865/1263__KO_rep2:1647/1208__KO_rep3:594/468	-0.0663014
516	chrM	11275	ENST00000361381.2	+	TCACT	0.00288707	full	2	WT_rep1:143/1191__WT_rep2:332/2902__WT_rep3:63/743__KO_rep1:281/2896__KO_rep2:273/2637__KO_rep3:108/968	0.0887557
517	chrM	11276	ENST00000361381.2	+	CACTA	8.35554e-07	full	2	WT_rep1:332/1003__WT_rep2:853/2388__WT_rep3:201/606__KO_rep1:899/2279__KO_rep2:841/2070__KO_rep3:306/770	-0.141872
518	chrM	11277	ENST00000361381.2	+	ACTAA	0.00806846	full	2	WT_rep1:1252/71__WT_rep2:3082/140__WT_rep3:758/46__KO_rep1:2988/171__KO_rep2:2728/172__KO_rep3:1015/53	0.151971
525	chrM	11284	ENST00000361381.2	+	ATTCT	0.00955724	full	2	WT_rep1:285/1046__WT_rep2:578/2624__WT_rep3:157/644__KO_rep1:557/2590__KO_rep2:605/2278__KO_rep3:213/856	-0.015653
561	chrM	11320	ENST00000361381.2	+	AACTC	0.00203531	full	2	WT_rep1:1232/146__WT_rep2:3034/296__WT_rep3:764/82__KO_rep1:2991/276__KO_rep2:2673/310__KO_rep3:1047/75	-0.0564109
570	chrM	11329	ENST00000361381.2	+	GCCAA	0.00656142	full	2	WT_rep1:62/1290__WT_rep2:148/3124__WT_rep3:40/789__KO_rep1:142/3055__KO_rep2:145/2775__KO_rep3:31/1076	0.0433697
581	chrM	11340	ENST00000361381.2	+	AATAT	0.00911807	full	2	WT_rep1:370/1013__WT_rep2:801/2543__WT_rep3:228/634__KO_rep1:728/2544__KO_rep2:652/2349__KO_rep3:274/855	0.148758
582	chrM	11341	ENST00000361381.2	+	ATATG	0.00407372	full	2	WT_rep1:1213/169__WT_rep2:2845/494__WT_rep3:762/95__KO_rep1:2822/441__KO_rep2:2615/380__KO_rep3:987/139	-0.0512426
617	chrM	11376	ENST00000361381.2	+	GATAC	0.00927689	full	2	WT_rep1:903/496__WT_rep2:2139/1285__WT_rep3:573/316__KO_rep1:2133/1231__KO_rep2:1936/1176__KO_rep3:773/399	-0.00103413
619	chrM	11378	ENST00000361381.2	+	TACCT	0.00374435	full	2	WT_rep1:1169/303__WT_rep2:2864/746__WT_rep3:702/233__KO_rep1:2778/758__KO_rep2:2553/704__KO_rep3:980/241	-0.00348234
620	chrM	11379	ENST00000361381.2	+	ACCTC	0.000177102	full	2	WT_rep1:1249/229__WT_rep2:3110/511__WT_rep3:772/165__KO_rep1:3070/483__KO_rep2:2785/482__KO_rep3:1058/162	-0.0788908
621	chrM	11380	ENST00000361381.2	+	CCTCT	0.00638193	full	2	WT_rep1:363/1121__WT_rep2:827/2815__WT_rep3:236/704__KO_rep1:777/2805__KO_rep2:739/2541__KO_rep3:268/959	0.0827276
638	chrM	11397	ENST00000361381.2	+	CTTAT	0.00309862	full	2	WT_rep1:1157/372__WT_rep2:2946/862__WT_rep3:753/209__KO_rep1:2878/837__KO_rep2:2625/769__KO_rep3:981/290	-0.0162142
639	chrM	11398	ENST00000361381.2	+	TTATG	0.00011258	full	2	WT_rep1:638/880__WT_rep2:1422/2361__WT_rep3:371/577__KO_rep1:1357/2334__KO_rep2:1243/2130__KO_rep3:520/742	0.0605758
640	chrM	11399	ENST00000361381.2	+	TATGA	4.7484e-08	full	2	WT_rep1:102/1414__WT_rep2:230/3552__WT_rep3:55/890__KO_rep1:231/3454__KO_rep2:183/3192__KO_rep3:83/1177	0.0399637
641	chrM	11400	ENST00000361381.2	+	ATGAC	4.24591e-06	full	2	WT_rep1:1318/174__WT_rep2:3309/418__WT_rep3:850/93__KO_rep1:3269/384__KO_rep2:3033/324__KO_rep3:1111/135	-0.0953552
642	chrM	11401	ENST00000361381.2	+	TGACT	1.47869e-05	full	2	WT_rep1:1029/453__WT_rep2:2681/1012__WT_rep3:647/292__KO_rep1:2663/953__KO_rep2:2445/890__KO_rep3:843/400	-0.0676309
643	chrM	11402	ENST00000361381.2	+	GACTC	0.00120286	full	2	WT_rep1:1353/141__WT_rep2:3409/333__WT_rep3:860/89__KO_rep1:3382/281__KO_rep2:3066/288__KO_rep3:1139/106	-0.118564
647	chrM	11406	ENST00000361381.2	+	CCCTA	0.0027741	full	2	WT_rep1:1170/360__WT_rep2:2843/946__WT_rep3:717/243__KO_rep1:2836/892__KO_rep2:2548/848__KO_rep3:989/278	-0.0337432
648	chrM	11407	ENST00000361381.2	+	CCTAA	0.00528454	full	2	WT_rep1:70/1464__WT_rep2:175/3640__WT_rep3:50/910__KO_rep1:179/3568__KO_rep2:197/3212__KO_rep3:57/1219	-0.0974999
649	chrM	11408	ENST00000361381.2	+	CTAAA	0.00923821	full	2	WT_rep1:1337/139__WT_rep2:3294/395__WT_rep3:840/87__KO_rep1:3247/369__KO_rep2:2946/330__KO_rep3:1110/119	-0.013634
665	chrM	11424	ENST00000361381.2	+	AGCCC	0.000944411	full	2	WT_rep1:1258/218__WT_rep2:3138/532__WT_rep3:796/129__KO_rep1:3128/491__KO_rep2:2831/492__KO_rep3:1025/192	-0.00650121
681	chrM	11440	ENST00000361381.2	+	TCAAT	0.0096691	full	2	WT_rep1:202/1343__WT_rep2:534/3341__WT_rep3:134/862__KO_rep1:564/3243__KO_rep2:491/2977__KO_rep3:136/1155	-0.0287716
682	chrM	11441	ENST00000361381.2	+	CAATA	0.00326224	full	2	WT_rep1:281/1272__WT_rep2:628/3275__WT_rep3:171/832__KO_rep1:648/3188__KO_rep2:581/2925__KO_rep3:206/1102	0.00963748
683	chrM	11442	ENST00000361381.2	+	AATAG	0.00179108	full	2	WT_rep1:1128/423__WT_rep2:2813/1104__WT_rep3:719/282__KO_rep1:2779/1051__KO_rep2:2558/958__KO_rep3:934/370	-0.0230916
720	chrM	11479	ENST00000361381.2	+	TATGG	0.000208492	full	2	WT_rep1:92/1430__WT_rep2:270/3600__WT_rep3:63/943__KO_rep1:253/3547__KO_rep2:229/3264__KO_rep3:79/1232	0.0204472
731	chrM	11490	ENST00000361381.2	+	ACGCC	0.00034516	full	2	WT_rep1:517/1014__WT_rep2:1429/2493__WT_rep3:309/711__KO_rep1:1318/2544__KO_rep2:1258/2298__KO_rep3:477/851	-0.00304402
732	chrM	11491	ENST00000361381.2	+	CGCCT	0.000158195	full	2	WT_rep1:646/796__WT_rep2:1622/2128__WT_rep3:411/548__KO_rep1:1577/2104__KO_rep2:1486/1899__KO_rep3:550/722	0.00906201
733	chrM	11492	ENST00000361381.2	+	GCCTC	0.00122657	full	2	WT_rep1:45/1477__WT_rep2:129/3789__WT_rep3:35/978__KO_rep1:107/3769__KO_rep2:120/3454__KO_rep3:38/1293	0.0738942
739	chrM	11498	ENST00000361381.2	+	CACTC	0.00016292	full	2	WT_rep1:1225/344__WT_rep2:2983/1049__WT_rep3:776/268__KO_rep1:3019/971__KO_rep2:2683/978__KO_rep3:1041/330	0.0139339
740	chrM	11499	ENST00000361381.2	+	ACTCA	3.59839e-05	full	2	WT_rep1:1182/382__WT_rep2:2990/1033__WT_rep3:737/309__KO_rep1:2892/1097__KO_rep2:2644/1018__KO_rep3:1047/320	0.0517618
741	chrM	11500	ENST00000361381.2	+	CTCAT	0.000865965	full	2	WT_rep1:757/810__WT_rep2:2048/1965__WT_rep3:508/540__KO_rep1:1913/2068__KO_rep2:1745/1916__KO_rep3:699/669	0.0651105
765	chrM	11524	ENST00000361381.2	+	CACAT	0.000577395	full	2	WT_rep1:1268/325__WT_rep2:3506/603__WT_rep3:911/201__KO_rep1:3440/637__KO_rep2:3102/700__KO_rep3:1179/232	0.0227916
766	chrM	11525	ENST00000361381.2	+	ACATA	0.00295575	full	2	WT_rep1:810/781__WT_rep2:2246/1855__WT_rep3:640/474__KO_rep1:2309/1768__KO_rep2:2114/1680__KO_rep3:731/673	-0.0510512
769	chrM	11528	ENST00000361381.2	+	TAGCC	0.00182088	full	2	WT_rep1:833/738__WT_rep2:2120/1961__WT_rep3:609/499__KO_rep1:2264/1779__KO_rep2:2143/1615__KO_rep3:756/643	-0.138197
770	chrM	11529	ENST00000361381.2	+	AGCCT	2.71584e-05	full	2	WT_rep1:926/247__WT_rep2:2546/631__WT_rep3:692/163__KO_rep1:2405/615__KO_rep2:2257/537__KO_rep3:862/213	-0.0118222
771	chrM	11530	ENST00000361381.2	+	GCCTA	2.79582e-09	full	2	WT_rep1:1240/303__WT_rep2:3157/815__WT_rep3:862/224__KO_rep1:3150/788__KO_rep2:2940/758__KO_rep3:1178/209	-0.0553551
772	chrM	11531	ENST00000361381.2	+	CCTAC	3.91011e-06	full	2	WT_rep1:124/1430__WT_rep2:246/3736__WT_rep3:64/1030__KO_rep1:199/3717__KO_rep2:184/3511__KO_rep3:65/1308	0.288667
773	chrM	11532	ENST00000361381.2	+	CTACC	0.00526783	full	2	WT_rep1:767/827__WT_rep2:1811/2228__WT_rep3:475/643__KO_rep1:1921/2080__KO_rep2:1742/2027__KO_rep3:646/745	-0.0729511
785	chrM	11544	ENST00000361381.2	+	TGTAC	0.00275547	full	2	WT_rep1:1224/383__WT_rep2:2960/1201__WT_rep3:844/309__KO_rep1:2927/1185__KO_rep2:2653/1187__KO_rep3:1057/376	0.0949567
794	chrM	11553	ENST00000361381.2	+	CCTAT	0.000993307	full	2	WT_rep1:1344/264__WT_rep2:3499/612__WT_rep3:990/172__KO_rep1:3520/572__KO_rep2:3331/525__KO_rep3:1229/202	-0.111286
795	chrM	11554	ENST00000361381.2	+	CTATG	2.94013e-05	full	2	WT_rep1:897/605__WT_rep2:2447/1448__WT_rep3:652/445__KO_rep1:2453/1441__KO_rep2:2223/1416__KO_rep3:763/564	0.00609954
796	chrM	11555	ENST00000361381.2	+	TATGA	4.75218e-05	full	2	WT_rep1:95/1405__WT_rep2:274/3615__WT_rep3:66/1023__KO_rep1:257/3613__KO_rep2:244/3410__KO_rep3:90/1250	0.00818763
805	chrM	11564	ENST00000361381.2	+	TAATT	0.00839211	full	2	WT_rep1:1490/141__WT_rep2:3794/422__WT_rep3:1066/122__KO_rep1:3738/429__KO_rep2:3510/414__KO_rep3:1332/129	0.0485683
806	chrM	11565	ENST00000361381.2	+	AATTA	0.000289633	full	2	WT_rep1:528/1110__WT_rep2:1484/2748__WT_rep3:388/807__KO_rep1:1366/2816__KO_rep2:1331/2612__KO_rep3:418/1048	0.0672905
807	chrM	11566	ENST00000361381.2	+	ATTAT	0.000712232	full	2	WT_rep1:1475/167__WT_rep2:3866/362__WT_rep3:1077/119__KO_rep1:3759/431__KO_rep2:3540/400__KO_rep3:1319/151	0.12047
808	chrM	11567	ENST00000361381.2	+	TTATA	0.000337734	full	2	WT_rep1:1186/455__WT_rep2:3054/1175__WT_rep3:870/330__KO_rep1:2949/1245__KO_rep2:2731/1210__KO_rep3:1097/371	0.0834745
809	chrM	11568	ENST00000361381.2	+	TATAA	0.00588386	full	2	WT_rep1:977/670__WT_rep2:2478/1756__WT_rep3:696/506__KO_rep1:2482/1719__KO_rep2:2341/1605__KO_rep3:863/609	-0.0209618
810	chrM	11569	ENST00000361381.2	+	ATAAC	0.00238334	full	2	WT_rep1:388/1258__WT_rep2:1087/3152__WT_rep3:299/900__KO_rep1:970/3232__KO_rep2:1001/2954__KO_rep3:334/1142	0.0603449
826	chrM	11585	ENST00000361381.2	+	GCCTA	0.00789241	full	2	WT_rep1:15/1631__WT_rep2:47/4200__WT_rep3:23/1195__KO_rep1:43/4195__KO_rep2:33/3990__KO_rep3:14/1480	0.262342
827	chrM	11586	ENST00000361381.2	+	CCTAC	0.000747601	full	2	WT_rep1:148/1493__WT_rep2:341/3887__WT_rep3:95/1120__KO_rep1:272/3931__KO_rep2:300/3674__KO_rep3:107/1371	0.172229
828	chrM	11587	ENST00000361381.2	+	CTACG	0.00985029	full	2	WT_rep1:1347/281__WT_rep2:3520/675__WT_rep3:1019/195__KO_rep1:3550/617__KO_rep2:3372/586__KO_rep3:1227/238	-0.10074
830	chrM	11589	ENST00000361381.2	+	ACGAC	0.00478549	full	2	WT_rep1:1295/281__WT_rep2:3181/855__WT_rep3:935/233__KO_rep1:3231/806__KO_rep2:3071/776__KO_rep3:1135/254	-0.0246602
831	chrM	11590	ENST00000361381.2	+	CGACA	0.000235471	full	2	WT_rep1:893/670__WT_rep2:2155/1827__WT_rep3:666/483__KO_rep1:2217/1779__KO_rep2:2145/1685__KO_rep3:754/635	-0.00146149
832	chrM	11591	ENST00000361381.2	+	GACAA	2.7033e-05	full	2	WT_rep1:864/698__WT_rep2:2553/1523__WT_rep3:706/465__KO_rep1:2567/1462__KO_rep2:2393/1440__KO_rep3:838/582	-0.0808192
833	chrM	11592	ENST00000361381.2	+	ACAAA	0.00907806	full	2	WT_rep1:1165/469__WT_rep2:3094/1129__WT_rep3:922/289__KO_rep1:3174/1024__KO_rep2:2949/1037__KO_rep3:1088/395	-0.0671322
839	chrM	11598	ENST00000361381.2	+	AGACC	3.11375e-05	full	2	WT_rep1:1551/94__WT_rep2:4003/222__WT_rep3:1160/66__KO_rep1:4001/206__KO_rep2:3820/195__KO_rep3:1388/96	-0.0533809
840	chrM	11599	ENST00000361381.2	+	GACCT	2.32782e-05	full	2	WT_rep1:1535/14__WT_rep2:4026/29__WT_rep3:1170/13__KO_rep1:4011/34__KO_rep2:3793/39__KO_rep3:1381/16	0.14595
841	chrM	11600	ENST00000361381.2	+	ACCTA	1.50719e-09	full	2	WT_rep1:1632/15__WT_rep2:4228/40__WT_rep3:1229/13__KO_rep1:4214/36__KO_rep2:4016/40__KO_rep3:1494/11	-0.0727842
842	chrM	11601	ENST00000361381.2	+	CCTAA	0.00225139	full	2	WT_rep1:1477/151__WT_rep2:3798/402__WT_rep3:1108/119__KO_rep1:3817/387__KO_rep2:3615/397__KO_rep3:1348/140	-0.000747028
855	chrM	11614	ENST00000361381.2	+	ATTGC	0.000688585	full	2	WT_rep1:148/1529__WT_rep2:434/3885__WT_rep3:102/1160__KO_rep1:397/3892__KO_rep2:412/3688__KO_rep3:114/1415	0.0142122
857	chrM	11616	ENST00000361381.2	+	TGCAT	0.00321647	full	2	WT_rep1:595/1053__WT_rep2:1788/2484__WT_rep3:488/760__KO_rep1:1733/2529__KO_rep2:1659/2409__KO_rep3:593/910	-0.0196587
859	chrM	11618	ENST00000361381.2	+	CATAC	0.00885562	full	2	WT_rep1:1083/584__WT_rep2:2666/1685__WT_rep3:845/426__KO_rep1:2744/1570__KO_rep2:2613/1520__KO_rep3:970/555	-0.018154
870	chrM	11629	ENST00000361381.2	+	ATCAG	0.00319277	full	2	WT_rep1:1223/460__WT_rep2:3401/946__WT_rep3:975/298__KO_rep1:3422/889__KO_rep2:3236/922__KO_rep3:1135/391	-0.0743327
890	chrM	11649	ENST00000361381.2	+	AGTAA	0.000864433	full	2	WT_rep1:677/937__WT_rep2:1763/2390__WT_rep3:510/741__KO_rep1:1694/2412__KO_rep2:1618/2367__KO_rep3:655/840	0.0268163
891	chrM	11650	ENST00000361381.2	+	GTAAC	8.46342e-07	full	2	WT_rep1:1590/70__WT_rep2:4216/116__WT_rep3:1222/68__KO_rep1:4175/118__KO_rep2:3985/167__KO_rep3:1468/59	-0.0124541
892	chrM	11651	ENST00000361381.2	+	TAACA	8.28355e-07	full	2	WT_rep1:1560/108__WT_rep2:4114/242__WT_rep3:1191/88__KO_rep1:4055/228__KO_rep2:3878/243__KO_rep3:1421/104	-0.037721
893	chrM	11652	ENST00000361381.2	+	AACAG	0.000705321	full	2	WT_rep1:225/1482__WT_rep2:647/3789__WT_rep3:173/1159__KO_rep1:632/3755__KO_rep2:577/3651__KO_rep3:218/1347	-0.00292081
894	chrM	11653	ENST00000361381.2	+	ACAGC	0.00828743	full	2	WT_rep1:1177/517__WT_rep2:2978/1423__WT_rep3:951/376__KO_rep1:2938/1420__KO_rep2:2821/1393__KO_rep3:1130/438	0.039538
895	chrM	11654	ENST00000361381.2	+	CAGCC	0.00719437	full	2	WT_rep1:1422/207__WT_rep2:3558/620__WT_rep3:1116/152__KO_rep1:3618/543__KO_rep2:3404/605__KO_rep3:1274/218	0.0247241
896	chrM	11655	ENST00000361381.2	+	AGCCA	0.00168586	full	2	WT_rep1:1599/103__WT_rep2:4098/326__WT_rep3:1236/100__KO_rep1:4070/309__KO_rep2:3901/313__KO_rep3:1448/118	0.0287254
900	chrM	11659	ENST00000361381.2	+	ATTCT	0.00327185	full	2	WT_rep1:1480/236__WT_rep2:3920/524__WT_rep3:1191/150__KO_rep1:3910/504__KO_rep2:3670/590__KO_rep3:1422/156	0.00545455
909	chrM	11668	ENST00000361381.2	+	CAAAC	3.0463e-05	full	2	WT_rep1:1645/62__WT_rep2:4230/185__WT_rep3:1304/45__KO_rep1:4212/179__KO_rep2:4051/190__KO_rep3:1519/55	0.0625698
932	chrM	11691	ENST00000361381.2	+	CGCAG	0.00237595	full	2	WT_rep1:1423/223__WT_rep2:3695/581__WT_rep3:1124/201__KO_rep1:3664/572__KO_rep2:3555/552__KO_rep3:1298/231	-0.0121636
934	chrM	11693	ENST00000361381.2	+	CAGTC	0.000431948	full	2	WT_rep1:1282/183__WT_rep2:3349/477__WT_rep3:1058/141__KO_rep1:3326/462__KO_rep2:3212/480__KO_rep3:1236/162	0.0082888
946	chrM	11705	ENST00000361381.2	+	TAATC	0.00064985	full	2	WT_rep1:1615/98__WT_rep2:4193/227__WT_rep3:1304/72__KO_rep1:4190/191__KO_rep2:4089/172__KO_rep3:1494/90	-0.186157
947	chrM	11706	ENST00000361381.2	+	AATCG	0.000232687	full	2	WT_rep1:1346/365__WT_rep2:3307/1120__WT_rep3:1046/326__KO_rep1:3377/1009__KO_rep2:3198/1058__KO_rep3:1262/329	-0.0387308
948	chrM	11707	ENST00000361381.2	+	ATCGC	8.00434e-05	full	2	WT_rep1:1534/162__WT_rep2:3965/442__WT_rep3:1264/106__KO_rep1:4108/277__KO_rep2:3993/263__KO_rep3:1494/87	-0.473864
982	chrM	11741	ENST00000361381.2	+	GCCTA	0.0010268	full	2	WT_rep1:59/1547__WT_rep2:144/3974__WT_rep3:52/1235__KO_rep1:168/3933__KO_rep2:159/3795__KO_rep3:51/1416	-0.0897305
984	chrM	11743	ENST00000361381.2	+	CTAGC	0.00231838	full	2	WT_rep1:1408/297__WT_rep2:3671/752__WT_rep3:1149/232__KO_rep1:3635/745__KO_rep2:3561/692__KO_rep3:1326/248	-0.0396151
990	chrM	11749	ENST00000361381.2	+	AACTC	0.00953442	full	2	WT_rep1:204/1482__WT_rep2:543/3876__WT_rep3:163/1219__KO_rep1:471/3885__KO_rep2:499/3751__KO_rep3:189/1368	0.0724168
991	chrM	11750	ENST00000361381.2	+	ACTCA	0.00212704	full	2	WT_rep1:1388/301__WT_rep2:3701/726__WT_rep3:1148/238__KO_rep1:3683/698__KO_rep2:3531/753__KO_rep3:1315/262	-0.00996225
992	chrM	11751	ENST00000361381.2	+	CTCAA	0.00060439	full	2	WT_rep1:1069/564__WT_rep2:2773/1476__WT_rep3:883/456__KO_rep1:2823/1353__KO_rep2:2704/1377__KO_rep3:970/550	-0.045357
994	chrM	11753	ENST00000361381.2	+	CAAAC	0.00459653	full	2	WT_rep1:937/760__WT_rep2:2880/1541__WT_rep3:801/583__KO_rep1:2795/1577__KO_rep2:2628/1609__KO_rep3:885/705	-0.0124007
995	chrM	11754	ENST00000361381.2	+	AAACT	0.00235771	full	2	WT_rep1:1105/623__WT_rep2:2679/1815__WT_rep3:933/482__KO_rep1:2728/1734__KO_rep2:2692/1643__KO_rep3:1034/563	-0.0139616
996	chrM	11755	ENST00000361381.2	+	AACTA	1.0751e-06	full	2	WT_rep1:1589/143__WT_rep2:4193/319__WT_rep3:1313/97__KO_rep1:4170/297__KO_rep2:4056/291__KO_rep3:1465/129	-0.0632368
997	chrM	11756	ENST00000361381.2	+	ACTAC	7.84633e-05	full	2	WT_rep1:1443/275__WT_rep2:3718/758__WT_rep3:1137/261__KO_rep1:3693/728__KO_rep2:3623/683__KO_rep3:1301/280	-0.0460616
998	chrM	11757	ENST00000361381.2	+	CTACG	0.000196507	full	2	WT_rep1:1260/457__WT_rep2:3256/1215__WT_rep3:1040/359__KO_rep1:3278/1135__KO_rep2:3178/1119__KO_rep3:1172/406	-0.0472169
999	chrM	11758	ENST00000361381.2	+	TACGA	3.64495e-05	full	2	WT_rep1:1593/96__WT_rep2:4044/324__WT_rep3:1301/73__KO_rep1:4064/284__KO_rep2:3921/309__KO_rep3:1440/105	0.0408011
1000	chrM	11759	ENST00000361381.2	+	ACGAA	0.0012123	full	2	WT_rep1:193/1493__WT_rep2:561/3798__WT_rep3:164/1217__KO_rep1:536/3808__KO_rep2:547/3693__KO_rep3:176/1374	-0.00541571
1001	chrM	11760	ENST00000361381.2	+	CGAAC	0.00174187	full	2	WT_rep1:1334/368__WT_rep2:3461/961__WT_rep3:1143/248__KO_rep1:3539/857__KO_rep2:3456/820__KO_rep3:1249/316	-0.0940817
1006	chrM	11765	ENST00000361381.2	+	GCACT	0.000507498	full	2	WT_rep1:1524/200__WT_rep2:4029/479__WT_rep3:1234/173__KO_rep1:3967/477__KO_rep2:3817/510__KO_rep3:1436/155	-0.013675
1007	chrM	11766	ENST00000361381.2	+	CACTC	0.000202138	full	2	WT_rep1:194/1534__WT_rep2:517/3990__WT_rep3:145/1265__KO_rep1:462/3993__KO_rep2:470/3865__KO_rep3:169/1424	0.0612898
1008	chrM	11767	ENST00000361381.2	+	ACTCA	0.00045324	full	2	WT_rep1:694/1004__WT_rep2:1746/2675__WT_rep3:546/852__KO_rep1:1656/2717__KO_rep2:1661/2630__KO_rep3:565/1000	0.0746379
1072	chrM	11831	ENST00000361381.2	+	GATGA	0.00196948	full	2	WT_rep1:1582/93__WT_rep2:4180/253__WT_rep3:1324/80__KO_rep1:4154/246__KO_rep2:4100/210__KO_rep3:1493/89	-0.0729651
1087	chrM	11846	ENST00000361381.2	+	GCCTC	0.00295246	full	2	WT_rep1:1418/189__WT_rep2:3659/514__WT_rep3:1156/181__KO_rep1:3649/479__KO_rep2:3551/492__KO_rep3:1335/155	-0.0725475
1095	chrM	11854	ENST00000361381.2	+	AACCT	0.00962961	full	2	WT_rep1:224/1479__WT_rep2:654/3822__WT_rep3:268/1156__KO_rep1:691/3732__KO_rep2:733/3619__KO_rep3:210/1376	-0.0532764
1096	chrM	11855	ENST00000361381.2	+	ACCTC	6.66313e-08	full	2	WT_rep1:1554/150__WT_rep2:4186/305__WT_rep3:1280/142__KO_rep1:4129/312__KO_rep2:4037/317__KO_rep3:1474/118	-0.093307
1097	chrM	11856	ENST00000361381.2	+	CCTCG	2.10528e-07	full	2	WT_rep1:256/1456__WT_rep2:755/3751__WT_rep3:249/1181__KO_rep1:684/3769__KO_rep2:702/3671__KO_rep3:282/1318	0.0351844
1098	chrM	11857	ENST00000361381.2	+	CTCGC	7.76082e-09	full	2	WT_rep1:1381/313__WT_rep2:3618/857__WT_rep3:1180/238__KO_rep1:3605/801__KO_rep2:3528/809__KO_rep3:1294/299	-0.00601822
1099	chrM	11858	ENST00000361381.2	+	TCGCC	0.000138989	full	2	WT_rep1:1188/491__WT_rep2:3032/1371__WT_rep3:986/419__KO_rep1:3050/1298__KO_rep2:2959/1319__KO_rep3:1087/484	-0.00267347
1100	chrM	11859	ENST00000361381.2	+	CGCCT	1.34319e-05	full	2	WT_rep1:591/1044__WT_rep2:1627/2714__WT_rep3:474/906__KO_rep1:1609/2696__KO_rep2:1588/2649__KO_rep3:453/1085	0.0166969
1101	chrM	11860	ENST00000361381.2	+	GCCTT	3.10042e-05	full	2	WT_rep1:1519/176__WT_rep2:4090/406__WT_rep3:1281/136__KO_rep1:4097/343__KO_rep2:3951/398__KO_rep3:1478/112	-0.151844
1102	chrM	11861	ENST00000361381.2	+	CCTTA	1.52654e-06	full	2	WT_rep1:464/1225__WT_rep2:1131/3325__WT_rep3:349/1063__KO_rep1:1134/3280__KO_rep2:1120/3206__KO_rep3:383/1200	0.00950804
1103	chrM	11862	ENST00000361381.2	+	CTTAC	7.08894e-06	full	2	WT_rep1:1537/142__WT_rep2:4078/351__WT_rep3:1320/86__KO_rep1:4062/326__KO_rep2:3979/329__KO_rep3:1451/125	-0.0162824
1104	chrM	11863	ENST00000361381.2	+	TTACC	0.00351654	full	2	WT_rep1:564/1115__WT_rep2:1546/2862__WT_rep3:484/914__KO_rep1:1505/2837__KO_rep2:1498/2773__KO_rep3:502/1066	0.0101783
1119	chrM	11878	ENST00000361381.2	+	AACCT	0.0038851	full	2	WT_rep1:208/1409__WT_rep2:405/3921__WT_rep3:157/1203__KO_rep1:356/3918__KO_rep2:388/3774__KO_rep3:149/1382	0.180487
1120	chrM	11879	ENST00000361381.2	+	ACCTA	0.000199698	full	2	WT_rep1:1454/80__WT_rep2:4008/172__WT_rep3:1236/49__KO_rep1:3990/155__KO_rep2:3847/165__KO_rep3:1418/60	-0.0909414
1134	chrM	11893	ENST00000361381.2	+	CTCTC	0.0038754	full	2	WT_rep1:392/1312__WT_rep2:1291/3213__WT_rep3:352/1066__KO_rep1:1225/3220__KO_rep2:1213/3150__KO_rep3:435/1162	-0.0467613
1137	chrM	11896	ENST00000361381.2	+	TCTGT	0.00570591	full	2	WT_rep1:1290/414__WT_rep2:3337/1174__WT_rep3:1071/352__KO_rep1:3374/1078__KO_rep2:3199/1171__KO_rep3:1250/350	-0.0245971
1139	chrM	11898	ENST00000361381.2	+	TGTGC	0.00496891	full	2	WT_rep1:846/848__WT_rep2:2251/2240__WT_rep3:697/714__KO_rep1:2277/2149__KO_rep2:2178/2162__KO_rep3:837/752	-0.0463343
1151	chrM	11910	ENST00000361381.2	+	CACGT	0.0026812	full	2	WT_rep1:247/1421__WT_rep2:570/3843__WT_rep3:179/1204__KO_rep1:533/3829__KO_rep2:555/3717__KO_rep3:163/1391	0.0955435
1178	chrM	11937	ENST00000361381.2	+	CCTAC	0.00327328	full	2	WT_rep1:1012/664__WT_rep2:2940/1506__WT_rep3:880/526__KO_rep1:2962/1422__KO_rep2:2834/1463__KO_rep3:968/607	-0.0776739
1202	chrM	11961	ENST00000361381.2	+	AGTCA	0.00476369	full	2	WT_rep1:734/605__WT_rep2:1973/1626__WT_rep3:669/450__KO_rep1:2010/1543__KO_rep2:2022/1465__KO_rep3:643/618	-0.0236122
1203	chrM	11962	ENST00000361381.2	+	GTCAC	4.48422e-05	full	2	WT_rep1:102/1328__WT_rep2:329/3508__WT_rep3:83/1133__KO_rep1:323/3450__KO_rep2:287/3448__KO_rep3:81/1250	0.0157292
1204	chrM	11963	ENST00000361381.2	+	TCACA	0.00382323	full	2	WT_rep1:735/609__WT_rep2:1897/1813__WT_rep3:611/507__KO_rep1:1916/1663__KO_rep2:1990/1539__KO_rep3:609/691	-0.046385
1208	chrM	11967	ENST00000361381.2	+	AGCCC	0.00778845	full	2	WT_rep1:222/1389__WT_rep2:575/3720__WT_rep3:185/1157__KO_rep1:541/3674__KO_rep2:525/3592__KO_rep3:182/1329	0.0765098
1209	chrM	11968	ENST00000361381.2	+	GCCCT	0.00740326	full	2	WT_rep1:1595/40__WT_rep2:4224/132__WT_rep3:1330/41__KO_rep1:4109/151__KO_rep2:4043/121__KO_rep3:1480/48	0.107383
1210	chrM	11969	ENST00000361381.2	+	CCCTA	5.1912e-05	full	2	WT_rep1:1373/275__WT_rep2:3492/869__WT_rep3:1121/249__KO_rep1:3468/793__KO_rep2:3377/817__KO_rep3:1267/267	-0.00584719
1215	chrM	11974	ENST00000361381.2	+	TACTC	0.00317783	full	2	WT_rep1:165/1500__WT_rep2:436/3987__WT_rep3:141/1251__KO_rep1:384/3958__KO_rep2:403/3864__KO_rep3:132/1427	0.103034
1230	chrM	11989	ENST00000361381.2	+	TTTAC	0.00760281	full	2	WT_rep1:1458/199__WT_rep2:3995/429__WT_rep3:1271/124__KO_rep1:3926/401__KO_rep2:3828/422__KO_rep3:1365/183	-0.0139722
1255	chrM	12014	ENST00000361381.2	+	TCACC	0.00178503	full	2	WT_rep1:1406/235__WT_rep2:3782/609__WT_rep3:1226/166__KO_rep1:3739/537__KO_rep2:3667/546__KO_rep3:1297/243	-0.0331629
1256	chrM	12015	ENST00000361381.2	+	CACCC	0.00266098	full	2	WT_rep1:983/657__WT_rep2:2749/1639__WT_rep3:873/517__KO_rep1:2640/1636__KO_rep2:2550/1668__KO_rep3:1001/542	0.0167883
1257	chrM	12016	ENST00000361381.2	+	ACCCA	0.00185326	full	2	WT_rep1:1391/246__WT_rep2:3806/579__WT_rep3:1171/217__KO_rep1:3711/562__KO_rep2:3625/589__KO_rep3:1314/229	-0.0255258
1258	chrM	12017	ENST00000361381.2	+	CCCAC	0.000798343	full	2	WT_rep1:1436/199__WT_rep2:3830/544__WT_rep3:1230/156__KO_rep1:3778/483__KO_rep2:3681/524__KO_rep3:1363/176	-0.0317624
1273	chrM	12032	ENST00000361381.2	+	ACATA	0.00856076	full	2	WT_rep1:959/656__WT_rep2:2568/1775__WT_rep3:857/512__KO_rep1:2565/1642__KO_rep2:2488/1654__KO_rep3:859/652	-0.00527051
1274	chrM	12033	ENST00000361381.2	+	CATAA	6.93736e-05	full	2	WT_rep1:1560/49__WT_rep2:4174/143__WT_rep3:1322/48__KO_rep1:4075/118__KO_rep2:4029/111__KO_rep3:1429/76	-0.0620562
1275	chrM	12034	ENST00000361381.2	+	ATAAA	0.00884156	full	2	WT_rep1:19/1582__WT_rep2:55/4201__WT_rep3:12/1336__KO_rep1:50/4108__KO_rep2:41/4062__KO_rep3:28/1455	-0.0200236
1289	chrM	12048	ENST00000361381.2	+	CACAC	0.00716595	full	2	WT_rep1:1553/59__WT_rep2:4135/182__WT_rep3:1318/52__KO_rep1:4057/146__KO_rep2:3997/150__KO_rep3:1442/68	-0.0877487
1290	chrM	12049	ENST00000361381.2	+	ACACG	0.00033329	full	2	WT_rep1:374/1225__WT_rep2:1000/3268__WT_rep3:311/1046__KO_rep1:952/3227__KO_rep2:859/3259__KO_rep3:383/1106	0.0514091
1300	chrM	12059	ENST00000361381.2	+	ACACC	0.00740042	full	2	WT_rep1:1495/105__WT_rep2:4043/229__WT_rep3:1294/67__KO_rep1:3927/217__KO_rep2:3866/232__KO_rep3:1397/93	0.0041963
1304	chrM	12063	ENST00000361381.2	+	CCTCA	0.00557184	full	2	WT_rep1:1462/162__WT_rep2:3901/444__WT_rep3:1278/102__KO_rep1:3869/359__KO_rep2:3800/374__KO_rep3:1374/147	-0.0914863
1305	chrM	12064	ENST00000361381.2	+	CTCAT	0.00759708	full	2	WT_rep1:431/1195__WT_rep2:1154/3193__WT_rep3:353/1028__KO_rep1:1087/3138__KO_rep2:1115/3057__KO_rep3:407/1117	0.00293358
1306	chrM	12065	ENST00000361381.2	+	TCATG	0.000584838	full	2	WT_rep1:681/940__WT_rep2:1758/2575__WT_rep3:486/890__KO_rep1:1589/2625__KO_rep2:1720/2448__KO_rep3:565/953	0.0323728
1307	chrM	12066	ENST00000361381.2	+	CATGT	0.000510309	full	2	WT_rep1:1508/98__WT_rep2:3979/308__WT_rep3:1272/90__KO_rep1:3889/290__KO_rep2:3853/271__KO_rep3:1369/120	0.0178703
1308	chrM	12067	ENST00000361381.2	+	ATGTT	0.000379445	full	2	WT_rep1:1287/307__WT_rep2:3411/829__WT_rep3:1116/224__KO_rep1:3386/732__KO_rep2:3344/719__KO_rep3:1172/298	-0.0554056
1309	chrM	12068	ENST00000361381.2	+	TGTTC	1.12779e-05	full	2	WT_rep1:1565/19__WT_rep2:4137/70__WT_rep3:1305/17__KO_rep1:4028/58__KO_rep2:3997/40__KO_rep3:1418/38	-0.0511752
1310	chrM	12069	ENST00000361381.2	+	GTTCA	2.85238e-05	full	2	WT_rep1:1513/72__WT_rep2:4012/180__WT_rep3:1255/73__KO_rep1:3896/191__KO_rep2:3862/191__KO_rep3:1389/70	0.0295841
1311	chrM	12070	ENST00000361381.2	+	TTCAT	0.0027741	full	2	WT_rep1:252/1343__WT_rep2:736/3496__WT_rep3:200/1132__KO_rep1:709/3403__KO_rep2:745/3326__KO_rep3:213/1254	-0.048155
1316	chrM	12075	ENST00000361381.2	+	ACACC	0.00510117	full	2	WT_rep1:1170/367__WT_rep2:3535/598__WT_rep3:1080/237__KO_rep1:3457/569__KO_rep2:3367/634__KO_rep3:1119/327	-0.075873
1317	chrM	12076	ENST00000361381.2	+	CACCT	0.000411789	full	2	WT_rep1:1267/275__WT_rep2:3565/526__WT_rep3:1102/210__KO_rep1:3484/513__KO_rep2:3457/508__KO_rep3:1177/272	-0.0675303
1318	chrM	12077	ENST00000361381.2	+	ACCTA	5.95553e-08	full	2	WT_rep1:104/1501__WT_rep2:205/4072__WT_rep3:71/1288__KO_rep1:177/3986__KO_rep2:154/3949__KO_rep3:89/1400	0.208045
1319	chrM	12078	ENST00000361381.2	+	CCTAT	0.000138046	full	2	WT_rep1:1515/89__WT_rep2:4018/265__WT_rep3:1284/71__KO_rep1:3918/234__KO_rep2:3899/221__KO_rep3:1422/68	-0.0969234
1320	chrM	12079	ENST00000361381.2	+	CTATC	0.000354545	full	2	WT_rep1:264/1317__WT_rep2:742/3501__WT_rep3:229/1107__KO_rep1:672/3431__KO_rep2:742/3338__KO_rep3:244/1237	0.00663206
1341	chrM	12100	ENST00000361381.2	+	TCCCT	0.00255991	full	2	WT_rep1:1511/65__WT_rep2:4010/178__WT_rep3:1287/53__KO_rep1:3958/147__KO_rep2:3889/154__KO_rep3:1401/81	-0.0519673
1342	chrM	12101	ENST00000361381.2	+	CCCTC	0.00250939	full	2	WT_rep1:292/1291__WT_rep2:824/3372__WT_rep3:262/1076__KO_rep1:802/3304__KO_rep2:838/3206__KO_rep3:286/1201	-0.0392874
1343	chrM	12102	ENST00000361381.2	+	CCTCA	0.00219222	full	2	WT_rep1:1371/217__WT_rep2:3652/532__WT_rep3:1185/151__KO_rep1:3637/459__KO_rep2:3568/485__KO_rep3:1282/200	-0.0729989
1350	chrM	12109	ENST00000361381.2	+	CCCGA	0.00133725	full	2	WT_rep1:1194/194__WT_rep2:3233/493__WT_rep3:1028/144__KO_rep1:3163/467__KO_rep2:3185/437__KO_rep3:1093/202	-0.0248472
1351	chrM	12110	ENST00000361381.2	+	CCGAC	0.00144625	full	2	WT_rep1:826/546__WT_rep2:2251/1448__WT_rep3:730/429__KO_rep1:2221/1406__KO_rep2:2165/1449__KO_rep3:725/555	0.0470998
1352	chrM	12111	ENST00000361381.2	+	CGACA	6.70967e-06	full	2	WT_rep1:1257/95__WT_rep2:3423/200__WT_rep3:1069/78__KO_rep1:3358/223__KO_rep2:3343/212__KO_rep3:1176/83	0.0127739
1353	chrM	12112	ENST00000361381.2	+	GACAT	7.38263e-05	full	2	WT_rep1:906/357__WT_rep2:2479/998__WT_rep3:746/335__KO_rep1:2361/1050__KO_rep2:2345/1035__KO_rep3:789/436	0.114473
1354	chrM	12113	ENST00000361381.2	+	ACATC	0.00132841	full	2	WT_rep1:234/1001__WT_rep2:705/2726__WT_rep3:218/832__KO_rep1:625/2713__KO_rep2:632/2633__KO_rep3:286/890	0.0254946
1358	chrM	12117	ENST00000361381.2	+	CATTA	0.00360036	full	2	WT_rep1:914/264__WT_rep2:2636/600__WT_rep3:774/204__KO_rep1:2563/602__KO_rep2:2526/561__KO_rep3:845/268	-0.0241065
17	chrM	1687	ENST00000387347.2	+	ACCCA	2.4514e-06	full	2	WT_rep1:144/990__WT_rep2:154/1361__WT_rep3:67/394__KO_rep1:174/1569__KO_rep2:165/1540__KO_rep3:67/933	0.280662
18	chrM	1688	ENST00000387347.2	+	CCCAC	0.00300761	full	2	WT_rep1:790/384__WT_rep2:1090/479__WT_rep3:333/145__KO_rep1:1287/502__KO_rep2:1247/528__KO_rep3:742/299	-0.115908
26	chrM	1696	ENST00000387347.2	+	ACCTT	0.00822205	full	2	WT_rep1:792/450__WT_rep2:1081/560__WT_rep3:289/211__KO_rep1:1314/553__KO_rep2:1257/603__KO_rep3:740/355	-0.213112
28	chrM	1698	ENST00000387347.2	+	CTTAC	0.00385928	full	2	WT_rep1:555/684__WT_rep2:656/983__WT_rep3:227/277__KO_rep1:653/1221__KO_rep2:765/1097__KO_rep3:494/603	0.122282
42	chrM	1712	ENST00000387347.2	+	ACCTT	0.00233851	full	2	WT_rep1:244/1047__WT_rep2:311/1369__WT_rep3:107/426__KO_rep1:340/1597__KO_rep2:363/1576__KO_rep3:200/920	0.0546083
43	chrM	1713	ENST00000387347.2	+	CCTTA	0.00490779	full	2	WT_rep1:133/1179__WT_rep2:178/1528__WT_rep3:55/482__KO_rep1:214/1738__KO_rep2:227/1737__KO_rep3:117/1016	-0.0785105
48	chrM	1718	ENST00000387347.2	+	GCCAA	0.0052674	full	2	WT_rep1:1278/15__WT_rep2:1668/20__WT_rep3:521/6__KO_rep1:1918/22__KO_rep2:1909/24__KO_rep3:1100/16	0.0541099
49	chrM	1719	ENST00000387347.2	+	CCAAA	0.00752166	full	2	WT_rep1:204/1110__WT_rep2:251/1462__WT_rep3:73/465__KO_rep1:297/1658__KO_rep2:305/1655__KO_rep3:117/1007	0.0440247
53	chrM	1723	ENST00000387347.2	+	ACCAT	0.00636652	full	2	WT_rep1:525/715__WT_rep2:729/909__WT_rep3:205/299__KO_rep1:862/966__KO_rep2:840/990__KO_rep3:503/594	-0.130665
60	chrM	1730	ENST00000387347.2	+	ACCCA	0.00212599	full	2	WT_rep1:102/1222__WT_rep2:96/1636__WT_rep3:36/523__KO_rep1:113/1856__KO_rep2:113/1855__KO_rep3:49/1096	0.190999
89	chrM	1759	ENST00000387347.2	+	GAAAC	1.44289e-05	full	2	WT_rep1:1312/73__WT_rep2:1715/91__WT_rep3:552/32__KO_rep1:1923/106__KO_rep2:1940/111__KO_rep3:1124/54	-0.00907389
90	chrM	1760	ENST00000387347.2	+	AAACC	0.000476594	full	2	WT_rep1:1164/216__WT_rep2:1513/282__WT_rep3:463/127__KO_rep1:1730/306__KO_rep2:1740/314__KO_rep3:1025/155	-0.143845
91	chrM	1761	ENST00000387347.2	+	AACCT	0.000179917	full	2	WT_rep1:1295/75__WT_rep2:1732/52__WT_rep3:556/31__KO_rep1:1933/82__KO_rep2:1957/84__KO_rep3:1124/48	-0.0342201
92	chrM	1762	ENST00000387347.2	+	ACCTG	0.000302671	full	2	WT_rep1:1353/22__WT_rep2:1771/40__WT_rep3:577/11__KO_rep1:1996/38__KO_rep2:2001/57__KO_rep3:1160/26	0.16828
110	chrM	1780	ENST00000387347.2	+	AGTAC	0.00721801	full	2	WT_rep1:237/1153__WT_rep2:329/1499__WT_rep3:98/495__KO_rep1:360/1676__KO_rep2:347/1723__KO_rep3:193/996	0.0302095
131	chrM	1801	ENST00000387347.2	+	AAAAT	0.00485319	full	2	WT_rep1:1072/366__WT_rep2:1448/460__WT_rep3:494/137__KO_rep1:1594/551__KO_rep2:1642/517__KO_rep3:953/270	-0.000513853
132	chrM	1802	ENST00000387347.2	+	AAATT	0.00105344	full	2	WT_rep1:1369/76__WT_rep2:1824/89__WT_rep3:599/37__KO_rep1:2043/109__KO_rep2:2057/108__KO_rep3:1173/57	-0.0260667
133	chrM	1803	ENST00000387347.2	+	AATTA	0.00210175	full	2	WT_rep1:1144/302__WT_rep2:1501/415__WT_rep3:504/132__KO_rep1:1737/415__KO_rep2:1737/431__KO_rep3:1029/201	-0.148161
144	chrM	1814	ENST00000387347.2	+	AGCAT	0.00105888	full	2	WT_rep1:1359/67__WT_rep2:1821/70__WT_rep3:605/30__KO_rep1:2019/95__KO_rep2:2045/99__KO_rep3:1158/54	0.071727
160	chrM	1830	ENST00000387347.2	+	GACTA	0.00128336	full	2	WT_rep1:101/1322__WT_rep2:137/1721__WT_rep3:54/568__KO_rep1:141/1937__KO_rep2:143/1989__KO_rep3:93/1110	0.0778274
161	chrM	1831	ENST00000387347.2	+	ACTAA	0.00641138	full	2	WT_rep1:1339/142__WT_rep2:1770/187__WT_rep3:584/63__KO_rep1:2017/192__KO_rep2:2018/205__KO_rep3:1128/139	-0.0228131
167	chrM	1837	ENST00000387347.2	+	CCCTA	0.00200767	full	2	WT_rep1:1035/444__WT_rep2:1237/722__WT_rep3:427/214__KO_rep1:1348/858__KO_rep2:1414/799__KO_rep3:901/361	0.0744908
171	chrM	1841	ENST00000387347.2	+	ATACC	0.00417103	full	2	WT_rep1:1191/305__WT_rep2:1656/321__WT_rep3:521/138__KO_rep1:1857/373__KO_rep2:1850/376__KO_rep3:1029/239	-0.0839696
172	chrM	1842	ENST00000387347.2	+	TACCT	8.03733e-05	full	2	WT_rep1:671/850__WT_rep2:885/1124__WT_rep3:316/349__KO_rep1:1022/1231__KO_rep2:1034/1220__KO_rep3:540/744	-0.00820532
173	chrM	1843	ENST00000387347.2	+	ACCTT	8.87489e-07	full	2	WT_rep1:1007/521__WT_rep2:1367/649__WT_rep3:402/264__KO_rep1:1598/662__KO_rep2:1520/742__KO_rep3:822/465	-0.0852897
174	chrM	1844	ENST00000387347.2	+	CCTTC	0.00143908	full	2	WT_rep1:524/1006__WT_rep2:592/1430__WT_rep3:230/438__KO_rep1:667/1596__KO_rep2:689/1575__KO_rep3:413/877	0.0693176
246	chrM	1916	ENST00000387347.2	+	AGCTA	0.000597037	full	2	WT_rep1:434/1157__WT_rep2:570/1485__WT_rep3:156/539__KO_rep1:680/1605__KO_rep2:624/1704__KO_rep3:367/933	-0.0769782
247	chrM	1917	ENST00000387347.2	+	GCTAC	0.00145339	full	2	WT_rep1:723/887__WT_rep2:1030/1109__WT_rep3:329/377__KO_rep1:1048/1313__KO_rep2:1089/1290__KO_rep3:626/726	0.0555263
248	chrM	1918	ENST00000387347.2	+	CTACC	0.00223346	full	2	WT_rep1:548/1063__WT_rep2:699/1440__WT_rep3:223/485__KO_rep1:712/1662__KO_rep2:753/1623__KO_rep3:431/919	0.0870042
249	chrM	1919	ENST00000387347.2	+	TACCT	0.00462953	full	2	WT_rep1:689/955__WT_rep2:834/1358__WT_rep3:257/465__KO_rep1:854/1563__KO_rep2:887/1536__KO_rep3:557/822	0.0892113
250	chrM	1920	ENST00000387347.2	+	ACCTA	0.000362462	full	2	WT_rep1:98/1534__WT_rep2:103/2091__WT_rep3:57/657__KO_rep1:116/2299__KO_rep2:126/2281__KO_rep3:62/1311	0.155458
269	chrM	1939	ENST00000387347.2	+	AGCAC	0.0049986	full	2	WT_rep1:1606/23__WT_rep2:2166/31__WT_rep3:706/10__KO_rep1:2363/41__KO_rep2:2329/53__KO_rep3:1360/15	0.224939
273	chrM	1943	ENST00000387347.2	+	CACCC	0.00381856	full	2	WT_rep1:1358/279__WT_rep2:1835/359__WT_rep3:587/126__KO_rep1:2042/366__KO_rep2:2020/369__KO_rep3:1171/200	-0.123448
274	chrM	1944	ENST00000387347.2	+	ACCCG	2.66347e-05	full	2	WT_rep1:44/1597__WT_rep2:75/2121__WT_rep3:23/689__KO_rep1:68/2351__KO_rep2:61/2337__KO_rep3:28/1354	0.215729
275	chrM	1945	ENST00000387347.2	+	CCCGT	0.00284833	full	2	WT_rep1:1450/182__WT_rep2:1897/289__WT_rep3:625/85__KO_rep1:2094/306__KO_rep2:2133/258__KO_rep3:1245/135	-0.0917903
276	chrM	1946	ENST00000387347.2	+	CCGTC	0.00690953	full	2	WT_rep1:1192/420__WT_rep2:1663/488__WT_rep3:528/166__KO_rep1:1842/518__KO_rep2:1802/553__KO_rep3:1039/312	-0.0724368
316	chrM	1986	ENST00000387347.2	+	GGCGA	0.000187302	full	2	WT_rep1:570/1043__WT_rep2:897/1300__WT_rep3:286/415__KO_rep1:1064/1316__KO_rep2:1058/1296__KO_rep3:521/854	-0.181973
318	chrM	1988	ENST00000387347.2	+	CGACA	0.00770814	full	2	WT_rep1:1051/582__WT_rep2:1410/782__WT_rep3:441/255__KO_rep1:1584/781__KO_rep2:1574/789__KO_rep3:908/481	-0.100772
320	chrM	1990	ENST00000387347.2	+	ACAAA	0.0095706	full	2	WT_rep1:253/1382__WT_rep2:324/1912__WT_rep3:98/604__KO_rep1:386/2030__KO_rep2:378/2012__KO_rep3:180/1216	-0.0357711
324	chrM	1994	ENST00000387347.2	+	ACCTA	0.00215025	full	2	WT_rep1:241/1341__WT_rep2:315/1831__WT_rep3:86/583__KO_rep1:319/2003__KO_rep2:339/1966__KO_rep3:215/1142	0.0013005
385	chrM	2055	ENST00000387347.2	+	GCCCA	0.000621127	full	2	WT_rep1:23/1650__WT_rep2:23/2251__WT_rep3:8/677__KO_rep1:28/2424__KO_rep2:38/2380__KO_rep3:26/1390	-0.223004
392	chrM	2062	ENST00000387347.2	+	GAACC	0.00256565	full	2	WT_rep1:1372/163__WT_rep2:1885/209__WT_rep3:565/66__KO_rep1:2019/225__KO_rep2:2009/194__KO_rep3:1176/125	-0.0922979
400	chrM	2070	ENST00000387347.2	+	TAAAT	0.00680598	full	2	WT_rep1:1460/176__WT_rep2:2054/206__WT_rep3:593/62__KO_rep1:2173/209__KO_rep2:2060/236__KO_rep3:1232/147	0.00150932
401	chrM	2071	ENST00000387347.2	+	AAATC	4.28129e-05	full	2	WT_rep1:69/1546__WT_rep2:105/2123__WT_rep3:25/625__KO_rep1:101/2265__KO_rep2:95/2168__KO_rep3:53/1303	0.0663413
402	chrM	2072	ENST00000387347.2	+	AATCC	0.000562068	full	2	WT_rep1:815/763__WT_rep2:1224/929__WT_rep3:367/264__KO_rep1:1268/1020__KO_rep2:1174/1018__KO_rep3:757/560	-0.00105558
403	chrM	2073	ENST00000387347.2	+	ATCCC	0.000302314	full	2	WT_rep1:942/660__WT_rep2:1271/943__WT_rep3:388/251__KO_rep1:1449/908__KO_rep2:1317/922__KO_rep3:797/554	-0.0632887
404	chrM	2074	ENST00000387347.2	+	TCCCC	0.00497245	full	2	WT_rep1:1106/475__WT_rep2:1558/622__WT_rep3:415/211__KO_rep1:1704/630__KO_rep2:1596/608__KO_rep3:1004/339	-0.147953
413	chrM	2083	ENST00000387347.2	+	AAATT	0.00437573	full	2	WT_rep1:1466/131__WT_rep2:2067/185__WT_rep3:594/46__KO_rep1:2210/182__KO_rep2:2079/181__KO_rep3:1250/107	-0.0337462
414	chrM	2084	ENST00000387347.2	+	AATTT	0.00939753	full	2	WT_rep1:355/955__WT_rep2:421/1415__WT_rep3:119/427__KO_rep1:497/1452__KO_rep2:474/1356__KO_rep3:252/835	-0.0477619
415	chrM	2085	ENST00000387347.2	+	ATTTA	0.000283813	full	2	WT_rep1:101/975__WT_rep2:79/1440__WT_rep3:33/435__KO_rep1:76/1513__KO_rep2:89/1412__KO_rep3:60/849	0.226172
463	chrM	2133	ENST00000387347.2	+	AACCT	0.00746339	full	2	WT_rep1:1542/22__WT_rep2:2202/24__WT_rep3:585/9__KO_rep1:2350/26__KO_rep2:2101/22__KO_rep3:1285/15	-0.147837
464	chrM	2134	ENST00000387347.2	+	ACCTT	0.000674345	full	2	WT_rep1:1471/76__WT_rep2:2112/100__WT_rep3:562/30__KO_rep1:2280/80__KO_rep2:2012/95__KO_rep3:1239/50	-0.200589
484	chrM	2154	ENST00000387347.2	+	AATTT	0.00787531	full	2	WT_rep1:228/1333__WT_rep2:329/1918__WT_rep3:80/507__KO_rep1:354/2062__KO_rep2:318/1806__KO_rep3:159/1141	0.0217888
485	chrM	2155	ENST00000387347.2	+	ATTTA	0.000458232	full	2	WT_rep1:1408/147__WT_rep2:2076/162__WT_rep3:519/67__KO_rep1:2219/191__KO_rep2:1921/199__KO_rep3:1186/113	0.00483671
501	chrM	2171	ENST00000387347.2	+	AGGCC	0.0027119	full	2	WT_rep1:471/1016__WT_rep2:735/1470__WT_rep3:170/376__KO_rep1:821/1570__KO_rep2:699/1362__KO_rep3:414/843	-0.0634049
502	chrM	2172	ENST00000387347.2	+	GGCCT	0.000482669	full	2	WT_rep1:336/1169__WT_rep2:491/1742__WT_rep3:112/440__KO_rep1:470/1951__KO_rep2:438/1641__KO_rep3:259/1017	0.101502
503	chrM	2173	ENST00000387347.2	+	GCCTA	1.23842e-06	full	2	WT_rep1:38/1465__WT_rep2:50/2190__WT_rep3:16/528__KO_rep1:53/2361__KO_rep2:61/2013__KO_rep3:33/1256	-0.0462326
504	chrM	2174	ENST00000387347.2	+	CCTAA	0.00605403	full	2	WT_rep1:1478/52__WT_rep2:2202/70__WT_rep3:544/14__KO_rep1:2335/90__KO_rep2:2035/68__KO_rep3:1267/34	0.0541991
531	chrM	2201	ENST00000387347.2	+	CGTTC	0.00487858	full	2	WT_rep1:740/827__WT_rep2:920/1415__WT_rep3:259/313__KO_rep1:987/1541__KO_rep2:879/1290__KO_rep3:609/709	0.0716465
544	chrM	2214	ENST00000387347.2	+	CACCC	0.00573442	full	2	WT_rep1:259/1309__WT_rep2:359/1989__WT_rep3:111/460__KO_rep1:445/2084__KO_rep2:361/1797__KO_rep3:210/1099	-0.0500902
545	chrM	2215	ENST00000387347.2	+	ACCCA	1.61525e-06	full	2	WT_rep1:245/1335__WT_rep2:314/2058__WT_rep3:96/477__KO_rep1:340/2210__KO_rep2:308/1885__KO_rep3:163/1161	0.0927081
546	chrM	2216	ENST00000387347.2	+	CCCAC	0.00343523	full	2	WT_rep1:1271/313__WT_rep2:1909/468__WT_rep3:475/96__KO_rep1:2069/481__KO_rep2:1772/424__KO_rep3:1094/228	-0.0443257
552	chrM	2222	ENST00000387347.2	+	ACCTA	0.000949043	full	2	WT_rep1:1573/25__WT_rep2:2369/26__WT_rep3:562/12__KO_rep1:2553/21__KO_rep2:2169/38__KO_rep3:1311/12	-0.174439
553	chrM	2223	ENST00000387347.2	+	CCTAA	0.00791787	full	2	WT_rep1:1458/129__WT_rep2:2191/186__WT_rep3:508/60__KO_rep1:2351/197__KO_rep2:2018/177__KO_rep3:1203/107	-0.0445443
589	chrM	2259	ENST00000387347.2	+	ACCCA	0.00209476	full	2	WT_rep1:1440/144__WT_rep2:2234/170__WT_rep3:491/61__KO_rep1:2387/189__KO_rep2:2017/177__KO_rep3:1224/98	-0.0885272
598	chrM	2268	ENST00000387347.2	+	GACCA	0.00964413	full	2	WT_rep1:1492/37__WT_rep2:2301/35__WT_rep3:536/16__KO_rep1:2498/37__KO_rep2:2082/51__KO_rep3:1239/23	-0.0658702
599	chrM	2269	ENST00000387347.2	+	ACCAA	6.89124e-05	full	2	WT_rep1:1536/33__WT_rep2:2372/30__WT_rep3:543/12__KO_rep1:2586/23__KO_rep2:2139/41__KO_rep3:1277/20	-0.186988
600	chrM	2270	ENST00000387347.2	+	CCAAT	0.00474951	full	2	WT_rep1:134/1432__WT_rep2:171/2221__WT_rep3:45/511__KO_rep1:197/2388__KO_rep2:192/1964__KO_rep3:101/1196	-0.0487564
601	chrM	2271	ENST00000387347.2	+	CAATC	0.00502863	full	2	WT_rep1:1275/310__WT_rep2:1990/437__WT_rep3:468/101__KO_rep1:2140/481__KO_rep2:1753/425__KO_rep3:1069/241	0.017187
609	chrM	2279	ENST00000387347.2	+	CACCC	0.00104325	full	2	WT_rep1:366/1237__WT_rep2:485/1967__WT_rep3:124/446__KO_rep1:550/2087__KO_rep2:478/1710__KO_rep3:319/1001	-0.0495082
610	chrM	2280	ENST00000387347.2	+	ACCCT	0.000969139	full	2	WT_rep1:297/1212__WT_rep2:400/1884__WT_rep3:136/384__KO_rep1:441/2018__KO_rep2:373/1675__KO_rep3:234/1020	0.073858
666	chrM	2336	ENST00000387347.2	+	AAGCC	0.00656269	full	2	WT_rep1:1050/521__WT_rep2:1735/700__WT_rep3:367/158__KO_rep1:1963/713__KO_rep2:1514/574__KO_rep3:854/411	-0.109719
667	chrM	2337	ENST00000387347.2	+	AGCCT	0.00278047	full	2	WT_rep1:53/1550__WT_rep2:60/2447__WT_rep3:17/522__KO_rep1:67/2669__KO_rep2:43/2104__KO_rep3:28/1261	0.229787
668	chrM	2338	ENST00000387347.2	+	GCCTG	2.86029e-05	full	2	WT_rep1:20/1592__WT_rep2:47/2482__WT_rep3:8/536__KO_rep1:32/2726__KO_rep2:22/2149__KO_rep3:19/1302	0.319218
669	chrM	2339	ENST00000387347.2	+	CCTGC	0.00732381	full	2	WT_rep1:65/1566__WT_rep2:122/2438__WT_rep3:27/525__KO_rep1:116/2685__KO_rep2:98/2098__KO_rep3:44/1284	0.106117
782	chrM	2452	ENST00000387347.2	+	GGTTA	0.00147075	full	2	WT_rep1:567/1113__WT_rep2:933/1667__WT_rep3:166/359__KO_rep1:941/1808__KO_rep2:744/1379__KO_rep3:421/857	0.0190192
810	chrM	2480	ENST00000387347.2	+	AATCT	0.00167089	full	2	WT_rep1:1418/273__WT_rep2:2102/529__WT_rep3:435/102__KO_rep1:2175/570__KO_rep2:1660/500__KO_rep3:1077/194	0.118241
811	chrM	2481	ENST00000387347.2	+	ATCTT	9.34773e-05	full	2	WT_rep1:58/1609__WT_rep2:63/2512__WT_rep3:14/518__KO_rep1:62/2647__KO_rep2:56/2055__KO_rep3:44/1194	0.0586341
812	chrM	2482	ENST00000387347.2	+	TCTTA	0.000175062	full	2	WT_rep1:754/960__WT_rep2:1221/1435__WT_rep3:243/296__KO_rep1:1339/1444__KO_rep2:1024/1125__KO_rep3:584/699	-0.0898706
813	chrM	2483	ENST00000387347.2	+	CTTAC	0.00566643	full	2	WT_rep1:727/990__WT_rep2:1100/1546__WT_rep3:214/324__KO_rep1:1204/1576__KO_rep2:876/1265__KO_rep3:563/717	-0.0400548
847	chrM	2517	ENST00000387347.2	+	AGCAT	0.000251239	full	2	WT_rep1:1284/470__WT_rep2:1965/701__WT_rep3:403/153__KO_rep1:2076/742__KO_rep2:1651/533__KO_rep3:943/355	-0.0380436
871	chrM	2541	ENST00000387347.2	+	GCCTG	0.000600698	full	2	WT_rep1:1570/216__WT_rep2:2319/419__WT_rep3:517/71__KO_rep1:2438/424__KO_rep2:1889/330__KO_rep3:1201/143	0.0123266
873	chrM	2543	ENST00000387347.2	+	CTGCC	0.00245211	full	2	WT_rep1:1389/405__WT_rep2:2193/540__WT_rep3:490/95__KO_rep1:2318/537__KO_rep2:1798/411__KO_rep3:1086/253	-0.101051
875	chrM	2545	ENST00000387347.2	+	GCCCA	0.000507979	full	2	WT_rep1:69/1723__WT_rep2:90/2633__WT_rep3:16/566__KO_rep1:89/2781__KO_rep2:81/2129__KO_rep3:38/1296	0.0599093
932	chrM	2602	ENST00000387347.2	+	CACTT	0.00125097	full	2	WT_rep1:1169/608__WT_rep2:1799/882__WT_rep3:379/218__KO_rep1:1907/836__KO_rep2:1430/655__KO_rep3:877/430	-0.112829
940	chrM	2610	ENST00000387347.2	+	CCTTA	0.00908295	full	2	WT_rep1:125/1656__WT_rep2:180/2508__WT_rep3:23/581__KO_rep1:151/2592__KO_rep2:141/1940__KO_rep3:103/1203	0.00410348
941	chrM	2611	ENST00000387347.2	+	CTTAA	0.00689175	full	2	WT_rep1:823/779__WT_rep2:1348/1038__WT_rep3:296/256__KO_rep1:1255/1179__KO_rep2:916/937__KO_rep3:625/535	0.120696
950	chrM	2620	ENST00000387347.2	+	GGACC	0.00926852	full	2	WT_rep1:68/1682__WT_rep2:102/2534__WT_rep3:27/587__KO_rep1:119/2539__KO_rep2:112/1916__KO_rep3:62/1244	-0.224295
963	chrM	2633	ENST00000387347.2	+	TGGCT	0.00804609	full	2	WT_rep1:959/899__WT_rep2:1346/1471__WT_rep3:316/336__KO_rep1:1362/1426__KO_rep2:1061/1118__KO_rep3:710/677	-0.00421148
964	chrM	2634	ENST00000387347.2	+	GGCTC	0.000605289	full	2	WT_rep1:1581/304__WT_rep2:2475/365__WT_rep3:581/89__KO_rep1:2443/400__KO_rep2:1866/307__KO_rep3:1239/181	-0.021239
965	chrM	2635	ENST00000387347.2	+	GCTCC	0.000421778	full	2	WT_rep1:1180/691__WT_rep2:1738/1107__WT_rep3:372/292__KO_rep1:1691/1140__KO_rep2:1216/954__KO_rep3:913/493	0.0639223
974	chrM	2644	ENST00000387347.2	+	GGGTT	0.00286087	full	2	WT_rep1:1791/135__WT_rep2:2664/254__WT_rep3:627/61__KO_rep1:2620/263__KO_rep2:2044/196__KO_rep3:1355/101	0.0490679
975	chrM	2645	ENST00000387347.2	+	GGTTC	0.00524934	full	2	WT_rep1:1506/420__WT_rep2:2176/717__WT_rep3:528/156__KO_rep1:2138/741__KO_rep2:1664/567__KO_rep3:1120/325	0.0770748
992	chrM	2662	ENST00000387347.2	+	CTTTT	0.00132089	full	2	WT_rep1:1125/826__WT_rep2:1682/1261__WT_rep3:383/312__KO_rep1:1686/1242__KO_rep2:1254/1028__KO_rep3:849/633	0.0185887
993	chrM	2663	ENST00000387347.2	+	TTTTA	3.01216e-05	full	2	WT_rep1:877/1091__WT_rep2:1252/1702__WT_rep3:296/402__KO_rep1:1206/1732__KO_rep2:951/1340__KO_rep3:614/878	0.0787434
994	chrM	2664	ENST00000387347.2	+	TTTAA	0.00662647	full	2	WT_rep1:1783/187__WT_rep2:2705/256__WT_rep3:632/68__KO_rep1:2679/263__KO_rep2:2069/230__KO_rep3:1340/153	0.0608875
998	chrM	2668	ENST00000387347.2	+	ACCAG	0.000986736	full	2	WT_rep1:32/1751__WT_rep2:50/2654__WT_rep3:7/609__KO_rep1:46/2640__KO_rep2:38/2078__KO_rep3:22/1335	0.0152666
999	chrM	2669	ENST00000387347.2	+	CCAGT	0.00964667	full	2	WT_rep1:906/885__WT_rep2:1271/1420__WT_rep3:323/311__KO_rep1:1287/1394__KO_rep2:1087/1022__KO_rep3:655/705	-0.0154268
1005	chrM	2675	ENST00000387347.2	+	AAATT	0.000228572	full	2	WT_rep1:1404/522__WT_rep2:2084/819__WT_rep3:484/205__KO_rep1:2117/756__KO_rep2:1699/552__KO_rep3:1077/391	-0.114178
1006	chrM	2676	ENST00000387347.2	+	AATTG	0.000100818	full	2	WT_rep1:1335/608__WT_rep2:1982/922__WT_rep3:479/215__KO_rep1:1979/909__KO_rep2:1534/735__KO_rep3:1052/416	-0.0185624
1007	chrM	2677	ENST00000387347.2	+	ATTGA	0.000183356	full	2	WT_rep1:93/1860__WT_rep2:108/2806__WT_rep3:24/675__KO_rep1:126/2780__KO_rep2:87/2191__KO_rep3:52/1426	0.017424
1010	chrM	2680	ENST00000387347.2	+	GACCT	0.00690269	full	2	WT_rep1:1191/601__WT_rep2:1729/989__WT_rep3:417/227__KO_rep1:1621/1043__KO_rep2:1331/753__KO_rep3:986/401	0.0242558
1011	chrM	2681	ENST00000387347.2	+	ACCTG	1.02278e-05	full	2	WT_rep1:1264/636__WT_rep2:2147/762__WT_rep3:466/224__KO_rep1:2113/759__KO_rep2:1647/610__KO_rep3:1039/423	-0.113682
1013	chrM	2683	ENST00000387347.2	+	CTGCC	0.00393425	full	2	WT_rep1:347/1609__WT_rep2:505/2415__WT_rep3:109/605__KO_rep1:501/2375__KO_rep2:393/1892__KO_rep3:229/1257	0.0210918
1015	chrM	2685	ENST00000387347.2	+	GCCCG	0.00016476	full	2	WT_rep1:147/1791__WT_rep2:242/2654__WT_rep3:45/663__KO_rep1:206/2669__KO_rep2:166/2111__KO_rep3:80/1397	0.149445
1016	chrM	2686	ENST00000387347.2	+	CCCGT	0.00944814	full	2	WT_rep1:214/1763__WT_rep2:326/2619__WT_rep3:76/655__KO_rep1:318/2593__KO_rep2:228/2089__KO_rep3:112/1386	0.12033
1040	chrM	2710	ENST00000387347.2	+	AGCAA	0.0019214	full	2	WT_rep1:1750/220__WT_rep2:2550/363__WT_rep3:637/87__KO_rep1:2538/358__KO_rep2:1981/298__KO_rep3:1328/164	0.0326146
1060	chrM	2730	ENST00000387347.2	+	TGGAG	0.00603241	full	2	WT_rep1:978/985__WT_rep2:1229/1656__WT_rep3:291/451__KO_rep1:1117/1740__KO_rep2:923/1346__KO_rep3:713/785	0.127466
1070	chrM	2740	ENST00000387347.2	+	ATTTA	0.00815072	full	2	WT_rep1:105/1842__WT_rep2:130/2740__WT_rep3:37/709__KO_rep1:124/2711__KO_rep2:104/2150__KO_rep3:48/1444	0.16076
1087	chrM	2757	ENST00000387347.2	+	GTACC	0.000394386	full	2	WT_rep1:447/1459__WT_rep2:636/2168__WT_rep3:174/565__KO_rep1:593/2131__KO_rep2:502/1727__KO_rep3:279/1159	0.0906844
1088	chrM	2758	ENST00000387347.2	+	TACCT	0.000174357	full	2	WT_rep1:998/998__WT_rep2:1478/1424__WT_rep3:408/373__KO_rep1:1509/1335__KO_rep2:1223/1089__KO_rep3:739/757	-0.0558858
1089	chrM	2759	ENST00000387347.2	+	ACCTA	4.5065e-07	full	2	WT_rep1:51/1953__WT_rep2:69/2841__WT_rep3:17/764__KO_rep1:67/2792__KO_rep2:56/2267__KO_rep3:29/1479	0.0591818
1090	chrM	2760	ENST00000387347.2	+	CCTAA	0.00249976	full	2	WT_rep1:699/1303__WT_rep2:1069/1830__WT_rep3:294/481__KO_rep1:1044/1806__KO_rep2:916/1400__KO_rep3:488/1002	-0.0193853
1098	chrM	2768	ENST00000387347.2	+	ACCCA	0.00981773	full	2	WT_rep1:1908/82__WT_rep2:2802/90__WT_rep3:745/36__KO_rep1:2729/109__KO_rep2:2244/68__KO_rep3:1473/32	-0.162126
1106	chrM	2776	ENST00000387347.2	+	GTCCT	0.00598658	full	2	WT_rep1:33/1917__WT_rep2:46/2788__WT_rep3:13/757__KO_rep1:44/2767__KO_rep2:30/2252__KO_rep3:20/1471	0.151141
1107	chrM	2777	ENST00000387347.2	+	TCCTA	0.00033551	full	2	WT_rep1:661/1354__WT_rep2:1109/1827__WT_rep3:262/541__KO_rep1:1107/1778__KO_rep2:888/1458__KO_rep3:574/959	-0.114791
1108	chrM	2778	ENST00000387347.2	+	CCTAA	0.00363911	full	2	WT_rep1:156/1862__WT_rep2:177/2752__WT_rep3:59/746__KO_rep1:198/2676__KO_rep2:149/2198__KO_rep3:83/1450	0.073061
1109	chrM	2779	ENST00000387347.2	+	CTAAA	0.00972283	full	2	WT_rep1:1426/576__WT_rep2:2246/654__WT_rep3:585/214__KO_rep1:2168/670__KO_rep2:1709/607__KO_rep3:1152/373	-0.0333486
1110	chrM	2780	ENST00000387347.2	+	TAAAC	0.000476702	full	2	WT_rep1:804/1205__WT_rep2:1265/1632__WT_rep3:294/509__KO_rep1:1275/1569__KO_rep2:1019/1299__KO_rep3:643/879	-0.104216
1111	chrM	2781	ENST00000387347.2	+	AAACT	0.000619765	full	2	WT_rep1:892/1105__WT_rep2:1369/1516__WT_rep3:363/441__KO_rep1:1305/1529__KO_rep2:1063/1258__KO_rep3:698/816	0.00703052
1112	chrM	2782	ENST00000387347.2	+	AACTA	3.94438e-06	full	2	WT_rep1:212/1809__WT_rep2:325/2604__WT_rep3:93/716__KO_rep1:289/2597__KO_rep2:216/2131__KO_rep3:122/1402	0.183018
1113	chrM	2783	ENST00000387347.2	+	ACTAC	0.00237932	full	2	WT_rep1:722/1299__WT_rep2:964/1965__WT_rep3:278/532__KO_rep1:911/1967__KO_rep2:735/1608__KO_rep3:435/1088	0.147825
1114	chrM	2784	ENST00000387347.2	+	CTACC	0.00164503	full	2	WT_rep1:1760/262__WT_rep2:2615/306__WT_rep3:722/92__KO_rep1:2555/321__KO_rep2:2102/238__KO_rep3:1417/110	-0.16181
1116	chrM	2786	ENST00000387347.2	+	ACCAA	0.000257678	full	2	WT_rep1:26/1990__WT_rep2:38/2864__WT_rep3:14/799__KO_rep1:42/2816__KO_rep2:32/2305__KO_rep3:14/1504	0.0394495
1130	chrM	2800	ENST00000387347.2	+	AAAAA	0.00165565	full	2	WT_rep1:1118/906__WT_rep2:1608/1331__WT_rep3:468/358__KO_rep1:1587/1292__KO_rep2:1248/1119__KO_rep3:865/667	0.0236171
1131	chrM	2801	ENST00000387347.2	+	AAAAT	4.60818e-05	full	2	WT_rep1:550/1480__WT_rep2:825/2122__WT_rep3:237/591__KO_rep1:767/2110__KO_rep2:636/1726__KO_rep3:406/1126	0.0531244
1132	chrM	2802	ENST00000387347.2	+	AAATT	0.000169986	full	2	WT_rep1:67/1965__WT_rep2:87/2861__WT_rep3:14/817__KO_rep1:70/2812__KO_rep2:68/2297__KO_rep3:44/1487	0.0764345
1133	chrM	2803	ENST00000387347.2	+	AATTT	0.00807301	full	2	WT_rep1:613/1225__WT_rep2:956/1708__WT_rep3:292/438__KO_rep1:885/1689__KO_rep2:794/1296__KO_rep3:413/984	0.0463128
1148	chrM	2818	ENST00000387347.2	+	GACCT	0.00194337	full	2	WT_rep1:110/1925__WT_rep2:106/2826__WT_rep3:37/817__KO_rep1:115/2734__KO_rep2:100/2266__KO_rep3:64/1464	0.0517322
1149	chrM	2819	ENST00000387347.2	+	ACCTC	4.03712e-07	full	2	WT_rep1:1946/96__WT_rep2:2846/101__WT_rep3:788/70__KO_rep1:2786/82__KO_rep2:2299/84__KO_rep3:1491/44	-0.40334
1150	chrM	2820	ENST00000387347.2	+	CCTCG	0.000808023	full	2	WT_rep1:85/1964__WT_rep2:102/2854__WT_rep3:20/839__KO_rep1:105/2766__KO_rep2:88/2292__KO_rep3:63/1476	-0.0674361
1154	chrM	2824	ENST00000387347.2	+	GGAGC	0.000408818	full	2	WT_rep1:1480/545__WT_rep2:2057/865__WT_rep3:597/258__KO_rep1:2049/775__KO_rep2:1675/683__KO_rep3:1068/454	-0.0112211
1160	chrM	2830	ENST00000387347.2	+	GAACC	0.00636347	full	2	WT_rep1:1348/690__WT_rep2:1839/1029__WT_rep3:608/244__KO_rep1:1894/909__KO_rep2:1632/732__KO_rep3:1009/488	-0.0969589
1161	chrM	2831	ENST00000387347.2	+	AACCC	0.00159201	full	2	WT_rep1:1106/962__WT_rep2:1542/1402__WT_rep3:455/408__KO_rep1:1472/1389__KO_rep2:1257/1142__KO_rep3:775/762	0.0506739
1162	chrM	2832	ENST00000387347.2	+	ACCCA	8.9047e-07	full	2	WT_rep1:2030/48__WT_rep2:2887/67__WT_rep3:836/36__KO_rep1:2809/66__KO_rep2:2352/56__KO_rep3:1515/29	-0.148774
1163	chrM	2833	ENST00000387347.2	+	CCCAA	0.000645835	full	2	WT_rep1:1710/389__WT_rep2:2400/578__WT_rep3:723/178__KO_rep1:2363/538__KO_rep2:1960/476__KO_rep3:1302/254	-0.0497729
1164	chrM	2834	ENST00000387347.2	+	CCAAC	0.00190309	full	2	WT_rep1:1356/756__WT_rep2:2150/845__WT_rep3:588/318__KO_rep1:2096/820__KO_rep2:1692/750__KO_rep3:1042/521	-0.0794914
1165	chrM	2835	ENST00000387347.2	+	CAACC	0.00105649	full	2	WT_rep1:92/2028__WT_rep2:146/2853__WT_rep3:44/863__KO_rep1:126/2789__KO_rep2:118/2332__KO_rep3:65/1496	0.0503379
1166	chrM	2836	ENST00000387347.2	+	AACCT	0.003671	full	2	WT_rep1:1016/1096__WT_rep2:1385/1604__WT_rep3:467/444__KO_rep1:1337/1570__KO_rep2:1112/1335__KO_rep3:728/833	0.0707158
1167	chrM	2837	ENST00000387347.2	+	ACCTC	8.32025e-05	full	2	WT_rep1:1650/441__WT_rep2:2455/501__WT_rep3:673/228__KO_rep1:2384/490__KO_rep2:1981/441__KO_rep3:1257/292	-0.118368
1181	chrM	2851	ENST00000387347.2	+	CATGC	0.000254007	full	2	WT_rep1:1931/171__WT_rep2:2732/226__WT_rep3:845/67__KO_rep1:2578/263__KO_rep2:2174/231__KO_rep3:1410/123	0.17227
1188	chrM	2858	ENST00000387347.2	+	AGACT	0.00546524	full	2	WT_rep1:51/2073__WT_rep2:63/2905__WT_rep3:24/896__KO_rep1:62/2793__KO_rep2:45/2375__KO_rep3:37/1507	0.0855531
1191	chrM	2861	ENST00000387347.2	+	CTTCA	0.0066599	full	2	WT_rep1:1053/1094__WT_rep2:1539/1470__WT_rep3:494/436__KO_rep1:1506/1382__KO_rep2:1328/1138__KO_rep3:778/800	-0.0560183
1192	chrM	2862	ENST00000387347.2	+	TTCAC	0.00347048	full	2	WT_rep1:1295/859__WT_rep2:1873/1142__WT_rep3:599/330__KO_rep1:1846/1055__KO_rep2:1531/948__KO_rep3:943/639	-0.0117541
1208	chrM	2878	ENST00000387347.2	+	AACTA	0.00337595	full	2	WT_rep1:1877/296__WT_rep2:2662/377__WT_rep3:818/134__KO_rep1:2580/349__KO_rep2:2221/281__KO_rep3:1386/197	-0.11957
1225	chrM	2895	ENST00000387347.2	+	GATCC	0.000163289	full	2	WT_rep1:947/1151__WT_rep2:1425/1507__WT_rep3:411/499__KO_rep1:1371/1447__KO_rep2:1093/1303__KO_rep3:677/815	0.000534806
1226	chrM	2896	ENST00000387347.2	+	ATCCA	3.34893e-09	full	2	WT_rep1:1932/136__WT_rep2:2750/161__WT_rep3:828/71__KO_rep1:2652/145__KO_rep2:2238/152__KO_rep3:1417/86	-0.0952267
1227	chrM	2897	ENST00000387347.2	+	TCCAA	8.56888e-08	full	2	WT_rep1:2102/48__WT_rep2:2951/56__WT_rep3:929/14__KO_rep1:2822/54__KO_rep2:2382/55__KO_rep3:1514/36	0.0884659
1228	chrM	2898	ENST00000387347.2	+	CCAAT	2.45157e-05	full	2	WT_rep1:273/1849__WT_rep2:345/2619__WT_rep3:117/812__KO_rep1:345/2503__KO_rep2:321/2091__KO_rep3:155/1377	0.0124561
1229	chrM	2899	ENST00000387347.2	+	CAATA	0.00965032	full	2	WT_rep1:493/1642__WT_rep2:600/2386__WT_rep3:212/722__KO_rep1:656/2212__KO_rep2:561/1860__KO_rep3:326/1217	-0.0599443
1239	chrM	2909	ENST00000387347.2	+	ACCAA	0.000789245	full	2	WT_rep1:1983/55__WT_rep2:2787/65__WT_rep3:864/27__KO_rep1:2698/56__KO_rep2:2318/48__KO_rep3:1452/27	-0.252435
1269	chrM	2939	ENST00000387347.2	+	AGCGC	0.00121586	full	2	WT_rep1:973/1102__WT_rep2:1441/1438__WT_rep3:429/510__KO_rep1:1447/1305__KO_rep2:1120/1227__KO_rep3:727/757	-0.0717765
1273	chrM	2943	ENST00000387347.2	+	CAATC	0.00087826	full	2	WT_rep1:1689/465__WT_rep2:2385/619__WT_rep3:768/212__KO_rep1:2259/611__KO_rep2:1890/562__KO_rep3:1197/339	0.0550392
1281	chrM	2951	ENST00000387347.2	+	TTCTA	0.00695822	full	2	WT_rep1:12/2060__WT_rep2:21/2883__WT_rep3:8/926__KO_rep1:23/2748__KO_rep2:27/2311__KO_rep3:11/1481	-0.281229
1282	chrM	2952	ENST00000387347.2	+	TCTAG	0.00353825	full	2	WT_rep1:2070/56__WT_rep2:2905/69__WT_rep3:941/22__KO_rep1:2783/54__KO_rep2:2369/37__KO_rep3:1480/34	-0.275158
1299	chrM	2969	ENST00000387347.2	+	CAATA	0.000264964	full	2	WT_rep1:231/1753__WT_rep2:359/2448__WT_rep3:95/828__KO_rep1:346/2315__KO_rep2:307/1996__KO_rep3:162/1229	-0.0767817
1304	chrM	2974	ENST00000387347.2	+	GGGTT	0.000588098	full	2	WT_rep1:1877/238__WT_rep2:2599/328__WT_rep3:875/88__KO_rep1:2488/296__KO_rep2:2154/237__KO_rep3:1328/156	-0.0573877
1305	chrM	2975	ENST00000387347.2	+	GGTTT	0.000150611	full	2	WT_rep1:1491/619__WT_rep2:1939/993__WT_rep3:636/335__KO_rep1:1857/944__KO_rep2:1628/773__KO_rep3:1061/432	-0.0128974
1306	chrM	2976	ENST00000387347.2	+	GTTTA	1.80183e-06	full	2	WT_rep1:2010/114__WT_rep2:2815/137__WT_rep3:929/46__KO_rep1:2705/122__KO_rep2:2312/118__KO_rep3:1461/51	-0.138837
1307	chrM	2977	ENST00000387347.2	+	TTTAC	0.00167208	full	2	WT_rep1:953/1194__WT_rep2:1360/1628__WT_rep3:414/572__KO_rep1:1282/1574__KO_rep2:995/1454__KO_rep3:674/854	0.0553901
1312	chrM	2982	ENST00000387347.2	+	GACCT	0.00135475	full	2	WT_rep1:1402/742__WT_rep2:2031/944__WT_rep3:635/349__KO_rep1:1867/970__KO_rep2:1565/869__KO_rep3:1009/517	0.0586951
1313	chrM	2983	ENST00000387347.2	+	ACCTC	3.37188e-08	full	2	WT_rep1:748/1373__WT_rep2:853/2104__WT_rep3:341/629__KO_rep1:745/2079__KO_rep2:746/1666__KO_rep3:460/1044	0.149216
1314	chrM	2984	ENST00000387347.2	+	CCTCG	0.000814935	full	2	WT_rep1:1391/745__WT_rep2:1972/1003__WT_rep3:612/365__KO_rep1:1845/997__KO_rep2:1581/849__KO_rep3:1084/434	-0.0502105
1318	chrM	2988	ENST00000387347.2	+	GATGT	9.65571e-05	full	2	WT_rep1:1794/291__WT_rep2:2551/379__WT_rep3:826/129__KO_rep1:2478/342__KO_rep2:2152/272__KO_rep3:1382/119	-0.236767
1319	chrM	2989	ENST00000387347.2	+	ATGTT	7.56909e-06	full	2	WT_rep1:662/1468__WT_rep2:949/1996__WT_rep3:285/690__KO_rep1:854/1953__KO_rep2:782/1638__KO_rep3:437/1056	0.0229192
1320	chrM	2990	ENST00000387347.2	+	TGTTG	6.44666e-08	full	2	WT_rep1:991/1130__WT_rep2:1294/1641__WT_rep3:412/571__KO_rep1:1188/1607__KO_rep2:957/1463__KO_rep3:659/830	0.115472
1321	chrM	2991	ENST00000387347.2	+	GTTGG	0.000140741	full	2	WT_rep1:1992/78__WT_rep2:2743/136__WT_rep3:926/39__KO_rep1:2590/152__KO_rep2:2249/132__KO_rep3:1414/48	0.171364
1322	chrM	2992	ENST00000387347.2	+	TTGGA	0.00111566	full	2	WT_rep1:277/1845__WT_rep2:368/2566__WT_rep3:116/868__KO_rep1:374/2443__KO_rep2:336/2089__KO_rep3:146/1344	-0.010371
1324	chrM	2994	ENST00000387347.2	+	GGATC	0.00575758	full	2	WT_rep1:120/1872__WT_rep2:178/2524__WT_rep3:61/859__KO_rep1:134/2469__KO_rep2:129/2116__KO_rep3:82/1290	0.151171
1325	chrM	2995	ENST00000387347.2	+	GATCA	0.00157357	full	2	WT_rep1:718/1337__WT_rep2:989/1803__WT_rep3:327/622__KO_rep1:986/1714__KO_rep2:826/1487__KO_rep3:449/989	0.0019693
1326	chrM	2996	ENST00000387347.2	+	ATCAG	2.92149e-06	full	2	WT_rep1:365/1758__WT_rep2:427/2509__WT_rep3:155/827__KO_rep1:393/2419__KO_rep2:369/2061__KO_rep3:230/1261	0.0731718
1327	chrM	2997	ENST00000387347.2	+	TCAGG	0.000169539	full	2	WT_rep1:1659/421__WT_rep2:2274/589__WT_rep3:776/191__KO_rep1:2222/538__KO_rep2:1902/474__KO_rep3:1157/298	-0.0278135
1328	chrM	2998	ENST00000387347.2	+	CAGGA	0.000727625	full	2	WT_rep1:1537/555__WT_rep2:1973/899__WT_rep3:701/267__KO_rep1:1954/812__KO_rep2:1660/718__KO_rep3:1080/376	-0.0065156
1334	chrM	3004	ENST00000387347.2	+	ATCCC	0.00576367	full	2	WT_rep1:1962/95__WT_rep2:2721/86__WT_rep3:940/27__KO_rep1:2660/70__KO_rep2:2302/50__KO_rep3:1379/51	-0.314991
1335	chrM	3005	ENST00000387347.2	+	TCCCG	0.000687628	full	2	WT_rep1:49/1937__WT_rep2:70/2718__WT_rep3:28/898__KO_rep1:59/2612__KO_rep2:63/2234__KO_rep3:22/1376	0.134212
1341	chrM	3011	ENST00000387347.2	+	TGGTG	0.00267864	full	2	WT_rep1:1966/120__WT_rep2:2673/184__WT_rep3:898/63__KO_rep1:2535/184__KO_rep2:2210/135__KO_rep3:1367/93	0.0165804
1342	chrM	3012	ENST00000387347.2	+	GGTGC	0.00380682	full	2	WT_rep1:631/1446__WT_rep2:929/1893__WT_rep3:310/637__KO_rep1:928/1764__KO_rep2:778/1560__KO_rep3:439/1001	-0.053017
1343	chrM	3013	ENST00000387347.2	+	GTGCA	0.00379839	full	2	WT_rep1:414/1679__WT_rep2:554/2323__WT_rep3:205/764__KO_rep1:518/2236__KO_rep2:481/1886__KO_rep3:268/1199	0.0331079
1344	chrM	3014	ENST00000387347.2	+	TGCAG	0.0041526	full	2	WT_rep1:221/1918__WT_rep2:295/2644__WT_rep3:107/889__KO_rep1:280/2521__KO_rep2:244/2173__KO_rep3:129/1364	0.0586053
1345	chrM	3015	ENST00000387347.2	+	GCAGC	0.00831732	full	2	WT_rep1:2049/66__WT_rep2:2797/117__WT_rep3:963/28__KO_rep1:2679/92__KO_rep2:2312/81__KO_rep3:1412/68	0.0350092
1346	chrM	3016	ENST00000387347.2	+	CAGCC	0.000863132	full	2	WT_rep1:1830/233__WT_rep2:2573/286__WT_rep3:870/99__KO_rep1:2406/290__KO_rep2:2081/257__KO_rep3:1320/125	-0.0128071
1353	chrM	3023	ENST00000387347.2	+	TATTA	0.00210656	full	2	WT_rep1:1656/490__WT_rep2:2316/631__WT_rep3:795/197__KO_rep1:2217/586__KO_rep2:1859/546__KO_rep3:1217/271	-0.0421957
1366	chrM	3036	ENST00000387347.2	+	TTTGT	0.00550335	full	2	WT_rep1:1632/467__WT_rep2:2267/629__WT_rep3:752/222__KO_rep1:2151/586__KO_rep2:1900/455__KO_rep3:1187/276	-0.119592
1369	chrM	3039	ENST00000387347.2	+	GTTCA	0.000665229	full	2	WT_rep1:620/1518__WT_rep2:688/2245__WT_rep3:289/704__KO_rep1:672/2113__KO_rep2:608/1788__KO_rep3:281/1204	0.156261
1370	chrM	3040	ENST00000387347.2	+	TTCAA	0.00293429	full	2	WT_rep1:287/1857__WT_rep2:385/2560__WT_rep3:115/879__KO_rep1:374/2417__KO_rep2:332/2071__KO_rep3:165/1324	-0.00833517
1383	chrM	3053	ENST00000387347.2	+	GTCCT	0.000330642	full	2	WT_rep1:198/1829__WT_rep2:266/2451__WT_rep3:102/812__KO_rep1:238/2355__KO_rep2:213/2029__KO_rep3:93/1302	0.149889
1384	chrM	3054	ENST00000387347.2	+	TCCTA	3.27938e-05	full	2	WT_rep1:131/1988__WT_rep2:196/2717__WT_rep3:60/921__KO_rep1:191/2559__KO_rep2:142/2233__KO_rep3:102/1369	-0.0258119
1385	chrM	3055	ENST00000387347.2	+	CCTAC	3.09502e-06	full	2	WT_rep1:1579/561__WT_rep2:2310/618__WT_rep3:702/294__KO_rep1:2228/544__KO_rep2:1922/471__KO_rep3:1171/309	-0.254101
1386	chrM	3056	ENST00000387347.2	+	CTACG	0.00361566	full	2	WT_rep1:277/1866__WT_rep2:419/2510__WT_rep3:124/872__KO_rep1:332/2445__KO_rep2:309/2088__KO_rep3:233/1250	0.0333571
1405	chrM	3075	ENST00000387347.2	+	ACCGG	0.00692567	full	2	WT_rep1:685/1186__WT_rep2:892/1630__WT_rep3:327/522__KO_rep1:839/1581__KO_rep2:731/1359__KO_rep3:492/766	0.0248723
1412	chrM	3082	ENST00000387347.2	+	TAATC	0.000654397	full	2	WT_rep1:2027/96__WT_rep2:2763/144__WT_rep3:948/38__KO_rep1:2625/129__KO_rep2:2280/96__KO_rep3:1401/65	-0.0522637
1413	chrM	3083	ENST00000387347.2	+	AATCC	0.000331822	full	2	WT_rep1:876/1217__WT_rep2:1251/1593__WT_rep3:436/536__KO_rep1:1175/1516__KO_rep2:1055/1301__KO_rep3:595/866	-0.00135905
1414	chrM	3084	ENST00000387347.2	+	ATCCA	9.21952e-05	full	2	WT_rep1:2055/27__WT_rep2:2798/59__WT_rep3:956/24__KO_rep1:2682/49__KO_rep2:2293/49__KO_rep3:1424/20	-0.0271241
1415	chrM	3085	ENST00000387347.2	+	TCCAG	5.70753e-05	full	2	WT_rep1:1880/151__WT_rep2:2519/219__WT_rep3:864/71__KO_rep1:2412/202__KO_rep2:2100/154__KO_rep3:1302/114	-0.0360014
1416	chrM	3086	ENST00000387347.2	+	CCAGG	0.000956825	full	2	WT_rep1:926/936__WT_rep2:1192/1337__WT_rep3:431/435__KO_rep1:1163/1254__KO_rep2:1040/1059__KO_rep3:666/623	-0.0374096
1417	chrM	3087	ENST00000387347.2	+	CAGGT	0.00508617	full	2	WT_rep1:632/1318__WT_rep2:860/1834__WT_rep3:307/608__KO_rep1:807/1744__KO_rep2:728/1480__KO_rep3:456/911	-0.00630824
1418	chrM	3088	ENST00000387347.2	+	AGGTC	0.00732025	full	2	WT_rep1:1770/262__WT_rep2:2483/324__WT_rep3:830/119__KO_rep1:2316/341__KO_rep2:1982/303__KO_rep3:1269/154	0.0328081
1422	chrM	3092	ENST00000387347.2	+	CGGTT	2.78364e-06	full	2	WT_rep1:1980/90__WT_rep2:2706/134__WT_rep3:932/37__KO_rep1:2572/116__KO_rep2:2220/95__KO_rep3:1378/56	-0.0710647
1423	chrM	3093	ENST00000387347.2	+	GGTTT	7.3601e-07	full	2	WT_rep1:1155/907__WT_rep2:1606/1223__WT_rep3:560/405__KO_rep1:1634/1061__KO_rep2:1397/930__KO_rep3:760/676	-0.0815855
1424	chrM	3094	ENST00000387347.2	+	GTTTC	5.75926e-09	full	2	WT_rep1:77/1970__WT_rep2:85/2736__WT_rep3:46/915__KO_rep1:67/2617__KO_rep2:92/2212__KO_rep3:27/1389	0.212147
1425	chrM	3095	ENST00000387347.2	+	TTTCT	5.54992e-05	full	2	WT_rep1:1216/858__WT_rep2:1776/1085__WT_rep3:595/375__KO_rep1:1644/1069__KO_rep2:1378/950__KO_rep3:798/640	0.0742728
1426	chrM	3096	ENST00000387347.2	+	TTCTA	0.00556649	full	2	WT_rep1:942/1163__WT_rep2:1312/1595__WT_rep3:437/547__KO_rep1:1242/1507__KO_rep2:1064/1298__KO_rep3:611/853	0.0208368
1429	chrM	3099	ENST00000387347.2	+	TATCT	0.00856796	full	2	WT_rep1:1125/984__WT_rep2:1576/1316__WT_rep3:531/447__KO_rep1:1470/1260__KO_rep2:1330/1024__KO_rep3:686/773	0.0312565
1430	chrM	3100	ENST00000387347.2	+	ATCTA	0.00105692	full	2	WT_rep1:519/1512__WT_rep2:657/2128__WT_rep3:222/718__KO_rep1:590/2048__KO_rep2:550/1721__KO_rep3:342/1085	0.0494571
1440	chrM	3110	ENST00000387347.2	+	AAATT	0.00025665	full	2	WT_rep1:327/1489__WT_rep2:450/1999__WT_rep3:141/711__KO_rep1:432/1881__KO_rep2:339/1688__KO_rep3:212/1029	0.0224146
1444	chrM	3114	ENST00000387347.2	+	TCCTC	0.00245128	full	2	WT_rep1:721/1358__WT_rep2:953/1896__WT_rep3:355/617__KO_rep1:915/1778__KO_rep2:796/1520__KO_rep3:488/948	0.0120201
1445	chrM	3115	ENST00000387347.2	+	CCTCC	0.00182467	full	2	WT_rep1:283/1802__WT_rep2:365/2500__WT_rep3:115/864__KO_rep1:365/2344__KO_rep2:321/2005__KO_rep3:212/1228	-0.0861772
1446	chrM	3116	ENST00000387347.2	+	CTCCC	0.000909003	full	2	WT_rep1:303/1776__WT_rep2:421/2432__WT_rep3:151/821__KO_rep1:399/2287__KO_rep2:311/2004__KO_rep3:204/1230	0.0497622
1447	chrM	3117	ENST00000387347.2	+	TCCCT	0.001552	full	2	WT_rep1:112/1949__WT_rep2:144/2683__WT_rep3:59/904__KO_rep1:126/2536__KO_rep2:99/2190__KO_rep3:72/1345	0.150884
1474	chrM	3144	ENST00000387347.2	+	AGGCC	0.00534817	full	2	WT_rep1:1449/471__WT_rep2:2031/586__WT_rep3:692/219__KO_rep1:1862/619__KO_rep2:1535/582__KO_rep3:972/325	0.132664
1475	chrM	3145	ENST00000387347.2	+	GGCCT	6.22455e-05	full	2	WT_rep1:1585/379__WT_rep2:2168/531__WT_rep3:763/168__KO_rep1:2105/452__KO_rep2:1809/366__KO_rep3:1076/260	-0.0997882
1476	chrM	3146	ENST00000387347.2	+	GCCTA	8.5482e-09	full	2	WT_rep1:743/1282__WT_rep2:883/1896__WT_rep3:364/597__KO_rep1:801/1849__KO_rep2:713/1540__KO_rep3:475/920	0.132775
1477	chrM	3147	ENST00000387347.2	+	CCTAC	0.000499239	full	2	WT_rep1:1859/189__WT_rep2:2574/221__WT_rep3:887/83__KO_rep1:2466/193__KO_rep2:2087/171__KO_rep3:1300/96	-0.164601
1514	chrM	3184	ENST00000387347.2	+	ATCTC	0.00125772	full	2	WT_rep1:492/1456__WT_rep2:657/1974__WT_rep3:226/710__KO_rep1:596/1907__KO_rep2:520/1597__KO_rep3:325/997	0.0367341
1527	chrM	3197	ENST00000387347.2	+	ATTAT	0.000251161	full	2	WT_rep1:591/1291__WT_rep2:701/1860__WT_rep3:263/633__KO_rep1:691/1743__KO_rep2:547/1506__KO_rep3:388/890	0.0450305
1528	chrM	3198	ENST00000387347.2	+	TTATA	0.000597647	full	2	WT_rep1:348/1515__WT_rep2:507/2015__WT_rep3:176/703__KO_rep1:489/1904__KO_rep2:394/1628__KO_rep3:240/1024	-0.0118777
1529	chrM	3199	ENST00000387347.2	+	TATAC	0.00284708	full	2	WT_rep1:451/1367__WT_rep2:508/1948__WT_rep3:194/668__KO_rep1:479/1847__KO_rep2:382/1584__KO_rep3:339/893	0.0422054
1537	chrM	3207	ENST00000387347.2	+	CACCC	0.000327618	full	2	WT_rep1:435/1397__WT_rep2:563/1943__WT_rep3:221/657__KO_rep1:519/1862__KO_rep2:480/1537__KO_rep3:317/925	0.00211234
1538	chrM	3208	ENST00000387347.2	+	ACCCA	7.11674e-05	full	2	WT_rep1:11/1825__WT_rep2:5/2520__WT_rep3:1/876__KO_rep1:7/2389__KO_rep2:8/2018__KO_rep3:5/1243	-0.0751986
1539	chrM	3209	ENST00000387347.2	+	CCCAC	3.62612e-05	full	2	WT_rep1:472/1354__WT_rep2:542/1984__WT_rep3:210/667__KO_rep1:479/1908__KO_rep2:465/1557__KO_rep3:274/971	0.107095
1540	chrM	3210	ENST00000387347.2	+	CCACC	0.00272978	full	2	WT_rep1:1697/117__WT_rep2:2356/166__WT_rep3:820/58__KO_rep1:2213/168__KO_rep2:1892/124__KO_rep3:1178/66	-0.0322568
1542	chrM	3212	ENST00000387347.2	+	ACCCA	0.00440721	full	2	WT_rep1:48/1763__WT_rep2:42/2441__WT_rep3:12/851__KO_rep1:50/2314__KO_rep2:52/1951__KO_rep3:20/1205	-0.0985696
28	chrM	5931	ENST00000361624.2	+	CAAAC	0.00463862	full	2	WT_rep1:111/1353__WT_rep2:127/1402__WT_rep3:27/257__KO_rep1:154/1696__KO_rep2:120/1328__KO_rep3:70/833	-0.0128355
37	chrM	5940	ENST00000361624.2	+	AAGAC	0.00713756	full	2	WT_rep1:828/664__WT_rep2:880/693__WT_rep3:144/143__KO_rep1:1017/862__KO_rep2:801/711__KO_rep3:527/400	0.0380246
38	chrM	5941	ENST00000361624.2	+	AGACA	5.23479e-06	full	2	WT_rep1:83/1426__WT_rep2:92/1485__WT_rep3:16/275__KO_rep1:103/1813__KO_rep2:77/1437__KO_rep3:44/895	0.104459
39	chrM	5942	ENST00000361624.2	+	GACAT	1.0546e-06	full	2	WT_rep1:1038/449__WT_rep2:1120/455__WT_rep3:191/98__KO_rep1:1347/548__KO_rep2:1054/456__KO_rep3:689/247	-0.0523326
40	chrM	5943	ENST00000361624.2	+	ACATT	9.81842e-05	full	2	WT_rep1:1297/243__WT_rep2:1372/250__WT_rep3:255/41__KO_rep1:1665/289__KO_rep2:1307/250__KO_rep3:823/136	-0.0267271
41	chrM	5944	ENST00000361624.2	+	CATTG	0.00013237	full	2	WT_rep1:760/792__WT_rep2:800/843__WT_rep3:164/133__KO_rep1:954/1018__KO_rep2:823/749__KO_rep3:476/486	-0.0251874
46	chrM	5949	ENST00000361624.2	+	GAACA	0.000814424	full	2	WT_rep1:1459/90__WT_rep2:1549/91__WT_rep3:286/17__KO_rep1:1882/102__KO_rep2:1477/84__KO_rep3:906/62	-0.0341224
47	chrM	5950	ENST00000361624.2	+	AACAC	0.00195471	full	2	WT_rep1:1102/443__WT_rep2:1157/485__WT_rep3:192/105__KO_rep1:1395/581__KO_rep2:1084/464__KO_rep3:703/251	-0.034301
48	chrM	5951	ENST00000361624.2	+	ACACT	0.00115231	full	2	WT_rep1:810/660__WT_rep2:818/737__WT_rep3:139/134__KO_rep1:976/880__KO_rep2:768/671__KO_rep3:511/400	-0.00146395
49	chrM	5952	ENST00000361624.2	+	CACTA	0.00635514	full	2	WT_rep1:252/1287__WT_rep2:281/1357__WT_rep3:57/236__KO_rep1:359/1599__KO_rep2:317/1228__KO_rep3:143/816	-0.0925438
54	chrM	5957	ENST00000361624.2	+	TACCT	0.0024716	full	2	WT_rep1:385/978__WT_rep2:429/1040__WT_rep3:80/160__KO_rep1:494/1192__KO_rep2:382/978__KO_rep3:227/640	0.0448027
55	chrM	5958	ENST00000361624.2	+	ACCTA	2.06127e-06	full	2	WT_rep1:356/909__WT_rep2:446/887__WT_rep3:85/133__KO_rep1:591/943__KO_rep2:454/786__KO_rep3:260/549	-0.219536
56	chrM	5959	ENST00000361624.2	+	CCTAT	3.1613e-05	full	2	WT_rep1:1410/27__WT_rep2:1508/31__WT_rep3:280/1__KO_rep1:1838/22__KO_rep2:1436/20__KO_rep3:878/21	-0.196454
57	chrM	5960	ENST00000361624.2	+	CTATT	0.00299188	full	2	WT_rep1:1115/375__WT_rep2:1251/321__WT_rep3:227/68__KO_rep1:1523/397__KO_rep2:1196/315__KO_rep3:707/215	-0.0853283
80	chrM	5983	ENST00000361624.2	+	AGTCC	4.38421e-06	full	2	WT_rep1:25/1614__WT_rep2:28/1724__WT_rep3:5/313__KO_rep1:29/2077__KO_rep2:39/1634__KO_rep3:15/1022	-0.0937838
81	chrM	5984	ENST00000361624.2	+	GTCCT	0.000917611	full	2	WT_rep1:26/1575__WT_rep2:25/1680__WT_rep3:4/303__KO_rep1:36/2014__KO_rep2:36/1581__KO_rep3:16/1011	-0.205187
82	chrM	5985	ENST00000361624.2	+	TCCTA	0.000113213	full	2	WT_rep1:1637/6__WT_rep2:1756/9__WT_rep3:319/1__KO_rep1:2107/9__KO_rep2:1673/6__KO_rep3:1033/8	0.0851523
91	chrM	5994	ENST00000361624.2	+	CAGCT	0.00536893	full	2	WT_rep1:380/1171__WT_rep2:295/1386__WT_rep3:75/229__KO_rep1:382/1649__KO_rep2:303/1313__KO_rep3:202/793	0.130823
92	chrM	5995	ENST00000361624.2	+	AGCTC	2.2037e-05	full	2	WT_rep1:74/1576__WT_rep2:72/1712__WT_rep3:19/305__KO_rep1:63/2067__KO_rep2:62/1642__KO_rep3:50/1002	0.21235
93	chrM	5996	ENST00000361624.2	+	GCTCT	5.54299e-05	full	2	WT_rep1:368/1281__WT_rep2:485/1302__WT_rep3:93/233__KO_rep1:610/1520__KO_rep2:498/1208__KO_rep3:205/854	-0.0870042
94	chrM	5997	ENST00000361624.2	+	CTCTA	0.00100014	full	2	WT_rep1:1155/504__WT_rep2:1183/613__WT_rep3:211/115__KO_rep1:1347/801__KO_rep2:1079/631__KO_rep3:799/262	0.0830829
109	chrM	6012	ENST00000361624.2	+	TTCGA	0.00856299	full	2	WT_rep1:1548/107__WT_rep2:1687/108__WT_rep3:311/18__KO_rep1:2016/127__KO_rep2:1597/100__KO_rep3:987/69	-0.0217605
110	chrM	6013	ENST00000361624.2	+	TCGAG	0.00365008	full	2	WT_rep1:761/843__WT_rep2:802/951__WT_rep3:154/161__KO_rep1:1035/1062__KO_rep2:832/832__KO_rep3:467/560	-0.0796259
111	chrM	6014	ENST00000361624.2	+	CGAGC	1.77398e-05	full	2	WT_rep1:1023/566__WT_rep2:1026/692__WT_rep3:210/98__KO_rep1:1238/830__KO_rep2:1026/618__KO_rep3:630/381	0.0514193
112	chrM	6015	ENST00000361624.2	+	GAGCC	0.0033303	full	2	WT_rep1:648/898__WT_rep2:652/1001__WT_rep3:107/200__KO_rep1:747/1266__KO_rep2:615/971__KO_rep3:414/583	0.0623978
116	chrM	6019	ENST00000361624.2	+	CGAGC	0.000507375	full	2	WT_rep1:612/954__WT_rep2:614/1070__WT_rep3:111/203__KO_rep1:758/1276__KO_rep2:636/990__KO_rep3:381/611	-0.0271964
117	chrM	6020	ENST00000361624.2	+	GAGCT	1.80183e-06	full	2	WT_rep1:631/952__WT_rep2:676/1044__WT_rep3:130/189__KO_rep1:770/1323__KO_rep2:658/978__KO_rep3:428/580	0.0207021
118	chrM	6021	ENST00000361624.2	+	AGCTG	6.08558e-12	full	2	WT_rep1:424/1229__WT_rep2:452/1326__WT_rep3:81/248__KO_rep1:530/1612__KO_rep2:347/1341__KO_rep3:265/785	0.111207
119	chrM	6022	ENST00000361624.2	+	GCTGG	5.16621e-06	full	2	WT_rep1:1570/63__WT_rep2:1705/69__WT_rep3:317/7__KO_rep1:2039/83__KO_rep2:1609/75__KO_rep3:1011/31	0.0453537
120	chrM	6023	ENST00000361624.2	+	CTGGG	0.000334963	full	2	WT_rep1:566/1011__WT_rep2:639/1071__WT_rep3:119/199__KO_rep1:729/1327__KO_rep2:556/1080__KO_rep3:334/683	0.102429
123	chrM	6026	ENST00000361624.2	+	GGCCA	0.00304875	full	2	WT_rep1:1279/350__WT_rep2:1403/366__WT_rep3:248/74__KO_rep1:1718/407__KO_rep2:1371/328__KO_rep3:821/211	-0.108448
124	chrM	6027	ENST00000361624.2	+	GCCAG	0.000398226	full	2	WT_rep1:44/1589__WT_rep2:52/1714__WT_rep3:9/316__KO_rep1:59/2068__KO_rep2:52/1634__KO_rep3:25/1006	0.00645971
125	chrM	6028	ENST00000361624.2	+	CCAGC	0.000278098	full	2	WT_rep1:1520/101__WT_rep2:1639/121__WT_rep3:301/20__KO_rep1:1931/171__KO_rep2:1569/122__KO_rep3:953/67	0.143572
126	chrM	6029	ENST00000361624.2	+	CAGCC	0.00227959	full	2	WT_rep1:333/1290__WT_rep2:241/1523__WT_rep3:70/248__KO_rep1:278/1834__KO_rep2:288/1410__KO_rep3:185/837	0.134033
127	chrM	6030	ENST00000361624.2	+	AGCCA	8.16813e-05	full	2	WT_rep1:1656/14__WT_rep2:1787/24__WT_rep3:326/3__KO_rep1:2151/15__KO_rep2:1709/20__KO_rep3:1056/7	-0.242093
128	chrM	6031	ENST00000361624.2	+	GCCAG	0.00170708	full	2	WT_rep1:1626/35__WT_rep2:1750/45__WT_rep3:324/4__KO_rep1:2105/45__KO_rep2:1677/35__KO_rep3:1028/26	-0.0321243
129	chrM	6032	ENST00000361624.2	+	CCAGG	1.59964e-07	full	2	WT_rep1:397/1243__WT_rep2:406/1349__WT_rep3:77/248__KO_rep1:460/1653__KO_rep2:376/1311__KO_rep3:207/829	0.119508
130	chrM	6033	ENST00000361624.2	+	CAGGC	3.22772e-05	full	2	WT_rep1:1090/544__WT_rep2:1125/632__WT_rep3:228/94__KO_rep1:1349/768__KO_rep2:1121/571__KO_rep3:678/359	0.0367869
131	chrM	6034	ENST00000361624.2	+	AGGCA	5.84343e-08	full	2	WT_rep1:1205/441__WT_rep2:1304/474__WT_rep3:242/80__KO_rep1:1615/523__KO_rep2:1285/409__KO_rep3:818/223	-0.152153
132	chrM	6035	ENST00000361624.2	+	GGCAA	0.000123633	full	2	WT_rep1:861/801__WT_rep2:1125/674__WT_rep3:193/133__KO_rep1:1340/815__KO_rep2:1053/661__KO_rep3:565/486	-0.106665
133	chrM	6036	ENST00000361624.2	+	GCAAC	0.00139657	full	2	WT_rep1:1615/47__WT_rep2:1760/38__WT_rep3:322/7__KO_rep1:2116/48__KO_rep2:1681/35__KO_rep3:1039/18	-0.176129
134	chrM	6037	ENST00000361624.2	+	CAACC	0.00421254	full	2	WT_rep1:1469/196__WT_rep2:1600/197__WT_rep3:298/31__KO_rep1:1908/256__KO_rep2:1516/205__KO_rep3:944/116	0.0472696
135	chrM	6038	ENST00000361624.2	+	AACCT	0.00356166	full	2	WT_rep1:430/1238__WT_rep2:453/1354__WT_rep3:81/248__KO_rep1:561/1604__KO_rep2:457/1267__KO_rep3:224/844	0.0153367
136	chrM	6039	ENST00000361624.2	+	ACCTT	1.86599e-06	full	2	WT_rep1:307/1374__WT_rep2:252/1569__WT_rep3:55/275__KO_rep1:287/1890__KO_rep2:240/1493__KO_rep3:146/924	0.199795
137	chrM	6040	ENST00000361624.2	+	CCTTC	0.00425925	full	2	WT_rep1:1275/410__WT_rep2:1428/398__WT_rep3:243/85__KO_rep1:1722/462__KO_rep2:1324/414__KO_rep3:840/230	-0.0631468
145	chrM	6048	ENST00000361624.2	+	GTAAC	0.003704	full	2	WT_rep1:119/1552__WT_rep2:123/1702__WT_rep3:25/302__KO_rep1:152/2022__KO_rep2:133/1598__KO_rep3:55/1008	0.0225279
146	chrM	6049	ENST00000361624.2	+	TAACG	0.00137219	full	2	WT_rep1:780/895__WT_rep2:872/951__WT_rep3:185/143__KO_rep1:1158/1026__KO_rep2:940/796__KO_rep3:509/561	-0.169261
147	chrM	6050	ENST00000361624.2	+	AACGA	0.000845275	full	2	WT_rep1:1415/261__WT_rep2:1567/258__WT_rep3:294/37__KO_rep1:1862/318__KO_rep2:1482/248__KO_rep3:920/148	-0.0137965
149	chrM	6052	ENST00000361624.2	+	CGACC	0.000936254	full	2	WT_rep1:464/1150__WT_rep2:442/1322__WT_rep3:67/257__KO_rep1:477/1625__KO_rep2:407/1265__KO_rep3:259/761	0.130098
151	chrM	6054	ENST00000361624.2	+	ACCAC	0.00182791	full	2	WT_rep1:454/1228__WT_rep2:404/1429__WT_rep3:113/219__KO_rep1:488/1691__KO_rep2:409/1324__KO_rep3:250/818	0.12074
161	chrM	6064	ENST00000361624.2	+	CAACG	0.00292876	full	2	WT_rep1:207/1484__WT_rep2:177/1666__WT_rep3:35/299__KO_rep1:193/2012__KO_rep2:164/1581__KO_rep3:131/942	0.121564
162	chrM	6065	ENST00000361624.2	+	AACGT	0.000204254	full	2	WT_rep1:1467/221__WT_rep2:1607/235__WT_rep3:293/40__KO_rep1:1867/335__KO_rep2:1481/257__KO_rep3:931/141	0.150285
170	chrM	6073	ENST00000361624.2	+	CGTCA	0.000474647	full	2	WT_rep1:200/1285__WT_rep2:193/1449__WT_rep3:33/266__KO_rep1:220/1775__KO_rep2:163/1406__KO_rep3:105/841	0.157504
171	chrM	6074	ENST00000361624.2	+	GTCAC	0.000156149	full	2	WT_rep1:129/1437__WT_rep2:147/1568__WT_rep3:31/272__KO_rep1:208/1855__KO_rep2:157/1491__KO_rep3:84/921	-0.115236
175	chrM	6078	ENST00000361624.2	+	CAGCC	0.00032583	full	2	WT_rep1:953/604__WT_rep2:1167/500__WT_rep3:195/117__KO_rep1:1357/621__KO_rep2:1106/475__KO_rep3:646/334	-0.136897
176	chrM	6079	ENST00000361624.2	+	AGCCC	1.84749e-06	full	2	WT_rep1:1441/158__WT_rep2:1527/220__WT_rep3:270/40__KO_rep1:1770/303__KO_rep2:1400/261__KO_rep3:911/118	0.257302
177	chrM	6080	ENST00000361624.2	+	GCCCA	5.1525e-06	full	2	WT_rep1:66/1599__WT_rep2:76/1753__WT_rep3:15/313__KO_rep1:104/2067__KO_rep2:74/1649__KO_rep3:40/1023	-0.0695407
178	chrM	6081	ENST00000361624.2	+	CCCAT	0.000346771	full	2	WT_rep1:91/1593__WT_rep2:121/1725__WT_rep3:30/305__KO_rep1:170/2034__KO_rep2:126/1627__KO_rep3:48/1024	-0.093482
190	chrM	6093	ENST00000361624.2	+	TAATA	0.000665846	full	2	WT_rep1:227/1475__WT_rep2:250/1608__WT_rep3:50/295__KO_rep1:316/1891__KO_rep2:228/1543__KO_rep3:117/967	0.0383099
191	chrM	6094	ENST00000361624.2	+	AATAA	0.000780799	full	2	WT_rep1:857/838__WT_rep2:1053/789__WT_rep3:171/174__KO_rep1:1242/959__KO_rep2:1012/742__KO_rep3:575/501	-0.106025
192	chrM	6095	ENST00000361624.2	+	ATAAT	0.000287615	full	2	WT_rep1:404/1287__WT_rep2:451/1380__WT_rep3:89/256__KO_rep1:556/1627__KO_rep2:413/1332__KO_rep3:252/819	-0.00055233
193	chrM	6096	ENST00000361624.2	+	TAATC	0.000142352	full	2	WT_rep1:1566/125__WT_rep2:1715/123__WT_rep3:323/18__KO_rep1:2038/149__KO_rep2:1611/134__KO_rep3:987/78	0.0526497
194	chrM	6097	ENST00000361624.2	+	AATCT	0.000897009	full	2	WT_rep1:990/678__WT_rep2:1172/622__WT_rep3:227/113__KO_rep1:1403/740__KO_rep2:1073/648__KO_rep3:658/392	-0.0405834
195	chrM	6098	ENST00000361624.2	+	ATCTT	0.00762596	full	2	WT_rep1:1057/582__WT_rep2:1112/655__WT_rep3:212/121__KO_rep1:1345/783__KO_rep2:1082/615__KO_rep3:661/369	0.00319289
204	chrM	6107	ENST00000361624.2	+	ATAGT	0.00018912	full	2	WT_rep1:1142/575__WT_rep2:1348/547__WT_rep3:260/85__KO_rep1:1638/594__KO_rep2:1337/463__KO_rep3:737/358	-0.141006
205	chrM	6108	ENST00000361624.2	+	TAGTA	0.000599616	full	2	WT_rep1:134/1542__WT_rep2:140/1683__WT_rep3:29/312__KO_rep1:196/1958__KO_rep2:143/1611__KO_rep3:87/968	-0.0908315
206	chrM	6109	ENST00000361624.2	+	AGTAA	0.000346986	full	2	WT_rep1:1518/190__WT_rep2:1690/198__WT_rep3:305/45__KO_rep1:1976/240__KO_rep2:1614/190__KO_rep3:971/126	-0.0114854
207	chrM	6110	ENST00000361624.2	+	GTAAT	0.000442579	full	2	WT_rep1:128/1551__WT_rep2:118/1737__WT_rep3:17/326__KO_rep1:162/2009__KO_rep2:135/1636__KO_rep3:74/995	-0.0931067
208	chrM	6111	ENST00000361624.2	+	TAATA	9.7432e-05	full	2	WT_rep1:156/1415__WT_rep2:155/1605__WT_rep3:35/295__KO_rep1:183/1866__KO_rep2:141/1520__KO_rep3:91/924	0.0810502
210	chrM	6113	ENST00000361624.2	+	ATACC	0.000293648	full	2	WT_rep1:494/552__WT_rep2:485/677__WT_rep3:73/145__KO_rep1:513/809__KO_rep2:424/657__KO_rep3:295/369	0.131329
211	chrM	6114	ENST00000361624.2	+	TACCC	0.000300693	full	2	WT_rep1:747/619__WT_rep2:838/800__WT_rep3:156/137__KO_rep1:985/916__KO_rep2:827/685__KO_rep3:468/400	-0.0181943
212	chrM	6115	ENST00000361624.2	+	ACCCA	2.68024e-07	full	2	WT_rep1:999/243__WT_rep2:1287/248__WT_rep3:235/36__KO_rep1:1521/263__KO_rep2:1192/229__KO_rep3:662/140	-0.110265
213	chrM	6116	ENST00000361624.2	+	CCCAT	0.000516747	full	2	WT_rep1:1230/177__WT_rep2:1464/218__WT_rep3:251/44__KO_rep1:1650/286__KO_rep2:1329/212__KO_rep3:798/104	0.066396
214	chrM	6117	ENST00000361624.2	+	CCATC	0.00793577	full	2	WT_rep1:1111/625__WT_rep2:1350/570__WT_rep3:233/117__KO_rep1:1546/702__KO_rep2:1219/592__KO_rep3:739/376	-0.0216847
229	chrM	6132	ENST00000361624.2	+	GCTTT	0.00363911	full	2	WT_rep1:1253/479__WT_rep2:1328/588__WT_rep3:237/130__KO_rep1:1528/742__KO_rep2:1249/590__KO_rep3:790/327	0.0905411
243	chrM	6146	ENST00000361624.2	+	CTAGT	0.00154807	full	2	WT_rep1:1748/68__WT_rep2:1951/101__WT_rep3:366/18__KO_rep1:2254/148__KO_rep2:1836/110__KO_rep3:1141/52	0.251217
244	chrM	6147	ENST00000361624.2	+	TAGTT	9.39129e-07	full	2	WT_rep1:170/1633__WT_rep2:186/1844__WT_rep3:36/353__KO_rep1:219/2144__KO_rep2:191/1732__KO_rep3:119/1069	-0.0436141
245	chrM	6148	ENST00000361624.2	+	AGTTC	0.000356781	full	2	WT_rep1:743/990__WT_rep2:908/1051__WT_rep3:171/194__KO_rep1:1021/1235__KO_rep2:784/1036__KO_rep3:503/648	0.030564
246	chrM	6149	ENST00000361624.2	+	GTTCC	0.002123	full	2	WT_rep1:1102/695__WT_rep2:1193/845__WT_rep3:244/142__KO_rep1:1417/962__KO_rep2:1171/753__KO_rep3:710/472	0.000954658
250	chrM	6153	ENST00000361624.2	+	CCCTA	0.00274629	full	2	WT_rep1:283/1532__WT_rep2:384/1669__WT_rep3:67/319__KO_rep1:464/1934__KO_rep2:334/1624__KO_rep3:162/1036	-0.00188019
257	chrM	6160	ENST00000361624.2	+	AATCG	5.90494e-05	full	2	WT_rep1:874/941__WT_rep2:1026/1016__WT_rep3:188/197__KO_rep1:1181/1187__KO_rep2:974/971__KO_rep3:609/578	-0.0412834
258	chrM	6161	ENST00000361624.2	+	ATCGG	2.26042e-07	full	2	WT_rep1:1744/23__WT_rep2:1983/29__WT_rep3:374/7__KO_rep1:2288/42__KO_rep2:1907/31__KO_rep3:1165/18	0.159768
259	chrM	6162	ENST00000361624.2	+	TCGGT	3.96563e-07	full	2	WT_rep1:194/1608__WT_rep2:235/1808__WT_rep3:49/336__KO_rep1:296/2066__KO_rep2:219/1730__KO_rep3:126/1070	-0.0329655
260	chrM	6163	ENST00000361624.2	+	CGGTG	3.25209e-06	full	2	WT_rep1:1571/165__WT_rep2:1758/173__WT_rep3:341/24__KO_rep1:2076/190__KO_rep2:1719/148__KO_rep3:1058/81	-0.133487
261	chrM	6164	ENST00000361624.2	+	GGTGC	4.50671e-05	full	2	WT_rep1:395/1304__WT_rep2:493/1375__WT_rep3:94/264__KO_rep1:603/1591__KO_rep2:511/1293__KO_rep3:268/852	-0.102887
262	chrM	6165	ENST00000361624.2	+	GTGCC	9.13842e-05	full	2	WT_rep1:573/1147__WT_rep2:726/1190__WT_rep3:135/226__KO_rep1:904/1331__KO_rep2:726/1087__KO_rep3:402/734	-0.141562
263	chrM	6166	ENST00000361624.2	+	TGCCC	3.95923e-05	full	2	WT_rep1:189/1480__WT_rep2:222/1655__WT_rep3:45/314__KO_rep1:271/1884__KO_rep2:217/1519__KO_rep3:107/987	-0.0243745
276	chrM	6179	ENST00000361624.2	+	GCGTT	0.003563	full	2	WT_rep1:436/1390__WT_rep2:515/1559__WT_rep3:88/305__KO_rep1:623/1796__KO_rep2:491/1489__KO_rep3:285/922	-0.0404563
314	chrM	6217	ENST00000361624.2	+	ACCTC	0.00601511	full	2	WT_rep1:1216/662__WT_rep2:1459/682__WT_rep3:269/136__KO_rep1:1674/779__KO_rep2:1331/696__KO_rep3:827/426	-0.0133505
315	chrM	6218	ENST00000361624.2	+	CCTCC	0.00513644	full	2	WT_rep1:1318/562__WT_rep2:1432/709__WT_rep3:263/144__KO_rep1:1625/833__KO_rep2:1317/717__KO_rep3:856/406	0.0921069
331	chrM	6234	ENST00000361624.2	+	TCCTG	0.00109795	full	2	WT_rep1:37/1781__WT_rep2:39/2025__WT_rep3:5/391__KO_rep1:37/2313__KO_rep2:38/1922__KO_rep3:25/1201	0.0502179
332	chrM	6235	ENST00000361624.2	+	CCTGC	0.00453332	full	2	WT_rep1:1616/237__WT_rep2:1876/218__WT_rep3:367/40__KO_rep1:2159/249__KO_rep2:1795/206__KO_rep3:1110/132	-0.101536
333	chrM	6236	ENST00000361624.2	+	CTGCT	0.00760825	full	2	WT_rep1:1113/738__WT_rep2:1432/661__WT_rep3:265/144__KO_rep1:1622/790__KO_rep2:1342/651__KO_rep3:807/435	-0.0987668
337	chrM	6240	ENST00000361624.2	+	TCGCA	0.00885932	full	2	WT_rep1:725/1098__WT_rep2:826/1273__WT_rep3:152/246__KO_rep1:1011/1401__KO_rep2:902/1106__KO_rep3:518/729	-0.143499
341	chrM	6244	ENST00000361624.2	+	ATCTG	0.00620061	full	2	WT_rep1:668/826__WT_rep2:898/897__WT_rep3:141/176__KO_rep1:989/998__KO_rep2:807/829__KO_rep3:478/522	-0.0740955
345	chrM	6248	ENST00000361624.2	+	GCTAT	0.0086385	full	2	WT_rep1:1506/347__WT_rep2:1694/406__WT_rep3:308/95__KO_rep1:1910/479__KO_rep2:1588/390__KO_rep3:1029/213	-0.0115182
350	chrM	6253	ENST00000361624.2	+	AGTGG	0.00374151	full	2	WT_rep1:937/935__WT_rep2:1051/1080__WT_rep3:213/196__KO_rep1:1307/1126__KO_rep2:1081/950__KO_rep3:634/633	-0.113832
352	chrM	6255	ENST00000361624.2	+	TGGAG	0.00450654	full	2	WT_rep1:712/1167__WT_rep2:755/1376__WT_rep3:128/282__KO_rep1:837/1610__KO_rep2:674/1346__KO_rep3:460/814	0.0769302
356	chrM	6259	ENST00000361624.2	+	GGCCG	5.30018e-05	full	2	WT_rep1:1370/413__WT_rep2:1562/480__WT_rep3:295/93__KO_rep1:1809/482__KO_rep2:1511/426__KO_rep3:922/279	-0.0880514
357	chrM	6260	ENST00000361624.2	+	GCCGG	1.37454e-11	full	2	WT_rep1:1728/78__WT_rep2:1978/103__WT_rep3:373/16__KO_rep1:2309/64__KO_rep2:1894/67__KO_rep3:1166/55	-0.331889
358	chrM	6261	ENST00000361624.2	+	CCGGA	2.26992e-08	full	2	WT_rep1:840/1043__WT_rep2:892/1271__WT_rep3:180/234__KO_rep1:1083/1387__KO_rep2:936/1112__KO_rep3:581/696	-0.0810244
359	chrM	6262	ENST00000361624.2	+	CGGAG	9.15724e-08	full	2	WT_rep1:1615/251__WT_rep2:1894/249__WT_rep3:363/49__KO_rep1:2165/300__KO_rep2:1795/246__KO_rep3:1139/128	-0.0704167
360	chrM	6263	ENST00000361624.2	+	GGAGC	0.00179771	full	2	WT_rep1:915/960__WT_rep2:1092/1067__WT_rep3:215/196__KO_rep1:1227/1235__KO_rep2:985/1051__KO_rep3:663/610	0.00682554
361	chrM	6264	ENST00000361624.2	+	GAGCA	0.00447349	full	2	WT_rep1:614/1274__WT_rep2:695/1464__WT_rep3:141/273__KO_rep1:804/1664__KO_rep2:679/1368__KO_rep3:414/861	-0.0117151
377	chrM	6280	ENST00000361624.2	+	AACAG	0.00572038	full	2	WT_rep1:237/1639__WT_rep2:223/1923__WT_rep3:44/363__KO_rep1:258/2203__KO_rep2:197/1835__KO_rep3:140/1121	0.107633
378	chrM	6281	ENST00000361624.2	+	ACAGT	0.000116824	full	2	WT_rep1:869/995__WT_rep2:918/1218__WT_rep3:193/214__KO_rep1:1113/1336__KO_rep2:940/1100__KO_rep3:571/693	-0.027514
386	chrM	6289	ENST00000361624.2	+	CCCTC	0.000739327	full	2	WT_rep1:958/935__WT_rep2:1103/1046__WT_rep3:200/217__KO_rep1:1309/1146__KO_rep2:1063/989__KO_rep3:634/643	-0.0506051
387	chrM	6290	ENST00000361624.2	+	CCTCC	0.00200797	full	2	WT_rep1:936/975__WT_rep2:1039/1123__WT_rep3:218/201__KO_rep1:1300/1185__KO_rep2:1035/1038__KO_rep3:671/615	-0.104674
388	chrM	6291	ENST00000361624.2	+	CTCCC	0.00814352	full	2	WT_rep1:981/926__WT_rep2:1144/1029__WT_rep3:221/200__KO_rep1:1308/1178__KO_rep2:1041/1032__KO_rep3:696/596	0.00317031
406	chrM	6309	ENST00000361624.2	+	ACTCC	0.00215239	full	2	WT_rep1:831/952__WT_rep2:954/1083__WT_rep3:212/185__KO_rep1:1148/1173__KO_rep2:1030/913__KO_rep3:563/626	-0.116443
407	chrM	6310	ENST00000361624.2	+	CTCCC	0.00289314	full	2	WT_rep1:1215/700__WT_rep2:1352/831__WT_rep3:244/179__KO_rep1:1571/918__KO_rep2:1257/814__KO_rep3:806/491	0.00551624
408	chrM	6311	ENST00000361624.2	+	TCCCA	5.9858e-06	full	2	WT_rep1:158/1765__WT_rep2:189/2009__WT_rep3:46/378__KO_rep1:174/2341__KO_rep2:176/1915__KO_rep3:95/1213	0.15148
414	chrM	6317	ENST00000361624.2	+	CCTGG	0.00481368	full	2	WT_rep1:684/1165__WT_rep2:618/1462__WT_rep3:136/271__KO_rep1:700/1678__KO_rep2:572/1413__KO_rep3:466/793	0.103395
420	chrM	6323	ENST00000361624.2	+	GCCTC	0.000314021	full	2	WT_rep1:1309/493__WT_rep2:1507/560__WT_rep3:298/113__KO_rep1:1770/597__KO_rep2:1436/514__KO_rep3:927/297	-0.0945724
421	chrM	6324	ENST00000361624.2	+	CCTCC	0.000192512	full	2	WT_rep1:148/1739__WT_rep2:114/2056__WT_rep3:25/395__KO_rep1:147/2317__KO_rep2:118/1932__KO_rep3:81/1202	0.0766788
422	chrM	6325	ENST00000361624.2	+	CTCCG	0.00357046	full	2	WT_rep1:130/1743__WT_rep2:144/2012__WT_rep3:32/389__KO_rep1:140/2318__KO_rep2:128/1925__KO_rep3:59/1208	0.207914
428	chrM	6331	ENST00000361624.2	+	AGACC	4.47643e-05	full	2	WT_rep1:54/1830__WT_rep2:58/2101__WT_rep3:6/412__KO_rep1:73/2407__KO_rep2:58/1993__KO_rep3:45/1255	-0.133105
429	chrM	6332	ENST00000361624.2	+	GACCT	5.76408e-05	full	2	WT_rep1:1214/614__WT_rep2:1302/812__WT_rep3:248/165__KO_rep1:1465/965__KO_rep2:1236/767__KO_rep3:798/460	0.084557
430	chrM	6333	ENST00000361624.2	+	ACCTA	2.27321e-08	full	2	WT_rep1:19/1899__WT_rep2:25/2176__WT_rep3:4/425__KO_rep1:33/2491__KO_rep2:18/2056__KO_rep3:4/1306	0.129294
431	chrM	6334	ENST00000361624.2	+	CCTAA	0.000194261	full	2	WT_rep1:1735/175__WT_rep2:1941/242__WT_rep3:384/41__KO_rep1:2196/294__KO_rep2:1800/251__KO_rep3:1175/126	0.139378
432	chrM	6335	ENST00000361624.2	+	CTAAC	0.000285736	full	2	WT_rep1:609/1326__WT_rep2:637/1557__WT_rep3:142/286__KO_rep1:769/1757__KO_rep2:669/1412__KO_rep3:389/925	-0.0186033
442	chrM	6345	ENST00000361624.2	+	TCTCC	3.05327e-05	full	2	WT_rep1:1305/625__WT_rep2:1524/677__WT_rep3:277/145__KO_rep1:1744/775__KO_rep2:1464/613__KO_rep3:902/407	-0.06463
443	chrM	6346	ENST00000361624.2	+	CTCCT	4.14527e-07	full	2	WT_rep1:910/1007__WT_rep2:934/1262__WT_rep3:198/223__KO_rep1:1079/1435__KO_rep2:913/1160__KO_rep3:606/696	0.037301
444	chrM	6347	ENST00000361624.2	+	TCCTT	1.18103e-08	full	2	WT_rep1:1003/911__WT_rep2:1422/778__WT_rep3:248/172__KO_rep1:1639/878__KO_rep2:1271/800__KO_rep3:737/569	-0.122214
445	chrM	6348	ENST00000361624.2	+	CCTTA	4.56497e-08	full	2	WT_rep1:1234/685__WT_rep2:1408/788__WT_rep3:274/145__KO_rep1:1624/889__KO_rep2:1385/686__KO_rep3:881/429	-0.0742751
446	chrM	6349	ENST00000361624.2	+	CTTAC	0.000175588	full	2	WT_rep1:723/1200__WT_rep2:826/1368__WT_rep3:155/265__KO_rep1:936/1581__KO_rep2:801/1273__KO_rep3:474/840	0.00495944
451	chrM	6354	ENST00000361624.2	+	ACCTA	0.000173809	full	2	WT_rep1:1809/32__WT_rep2:2072/31__WT_rep3:393/11__KO_rep1:2393/32__KO_rep2:1993/17__KO_rep3:1251/10	-0.499889
462	chrM	6365	ENST00000361624.2	+	GTCTC	0.00206863	full	2	WT_rep1:838/1072__WT_rep2:804/1393__WT_rep3:162/253__KO_rep1:888/1624__KO_rep2:783/1283__KO_rep3:587/723	0.0648823
464	chrM	6367	ENST00000361624.2	+	CTCCT	0.00480637	full	2	WT_rep1:785/1108__WT_rep2:1054/1132__WT_rep3:213/198__KO_rep1:1241/1253__KO_rep2:933/1120__KO_rep3:537/746	-0.0321393
471	chrM	6374	ENST00000361624.2	+	ATCTT	0.000225322	full	2	WT_rep1:1757/206__WT_rep2:2079/145__WT_rep3:382/36__KO_rep1:2415/132__KO_rep2:1966/144__KO_rep3:1257/89	-0.348481
527	chrM	6430	ENST00000361624.2	+	AACCC	0.000465417	full	2	WT_rep1:745/1355__WT_rep2:824/1652__WT_rep3:193/291__KO_rep1:1029/1712__KO_rep2:841/1478__KO_rep3:459/1037	-0.0307417
528	chrM	6431	ENST00000361624.2	+	ACCCA	2.45567e-05	full	2	WT_rep1:2001/72__WT_rep2:2363/76__WT_rep3:455/23__KO_rep1:2622/100__KO_rep2:2210/78__KO_rep3:1451/34	-0.0514351
529	chrM	6432	ENST00000361624.2	+	CCCAA	6.55245e-06	full	2	WT_rep1:204/1854__WT_rep2:238/2170__WT_rep3:45/427__KO_rep1:311/2367__KO_rep2:230/2048__KO_rep3:109/1366	-0.026798
530	chrM	6433	ENST00000361624.2	+	CCAAT	1.14604e-05	full	2	WT_rep1:1639/430__WT_rep2:1988/429__WT_rep3:385/93__KO_rep1:2180/517__KO_rep2:1862/431__KO_rep3:1227/259	-0.0353848
531	chrM	6434	ENST00000361624.2	+	CAATA	1.80765e-05	full	2	WT_rep1:1894/210__WT_rep2:2225/253__WT_rep3:444/46__KO_rep1:2386/372__KO_rep2:2063/259__KO_rep3:1407/104	0.117381
532	chrM	6435	ENST00000361624.2	+	AATAC	8.8259e-06	full	2	WT_rep1:300/1774__WT_rep2:353/2067__WT_rep3:82/399__KO_rep1:400/2291__KO_rep2:344/1934__KO_rep3:184/1298	0.0314245
533	chrM	6436	ENST00000361624.2	+	ATACC	2.0297e-05	full	2	WT_rep1:154/1721__WT_rep2:143/1989__WT_rep3:43/388__KO_rep1:152/2252__KO_rep2:153/1925__KO_rep3:93/1238	0.121536
534	chrM	6437	ENST00000361624.2	+	TACCA	3.93692e-05	full	2	WT_rep1:125/1913__WT_rep2:150/2209__WT_rep3:34/441__KO_rep1:156/2459__KO_rep2:130/2116__KO_rep3:101/1346	0.0360418
535	chrM	6438	ENST00000361624.2	+	ACCAA	1.48554e-07	full	2	WT_rep1:84/1953__WT_rep2:89/2297__WT_rep3:12/471__KO_rep1:79/2569__KO_rep2:76/2162__KO_rep3:44/1404	0.18937
536	chrM	6439	ENST00000361624.2	+	CCAAA	0.000506393	full	2	WT_rep1:1809/247__WT_rep2:2122/284__WT_rep3:444/47__KO_rep1:2318/357__KO_rep2:2006/260__KO_rep3:1305/163	0.0472983
542	chrM	6445	ENST00000361624.2	+	GCCCC	0.000563735	full	2	WT_rep1:52/2035__WT_rep2:53/2414__WT_rep3:18/476__KO_rep1:75/2672__KO_rep2:51/2266__KO_rep3:27/1492	0.0499317
543	chrM	6446	ENST00000361624.2	+	CCCCT	2.76643e-06	full	2	WT_rep1:2000/119__WT_rep2:2346/156__WT_rep3:464/33__KO_rep1:2635/136__KO_rep2:2214/133__KO_rep3:1452/81	-0.142517
544	chrM	6447	ENST00000361624.2	+	CCCTC	4.40833e-06	full	2	WT_rep1:465/1659__WT_rep2:504/1998__WT_rep3:115/387__KO_rep1:608/2171__KO_rep2:534/1821__KO_rep3:311/1226	-0.0379141
545	chrM	6448	ENST00000361624.2	+	CCTCT	0.000296379	full	2	WT_rep1:1589/547__WT_rep2:1920/610__WT_rep3:361/145__KO_rep1:2153/644__KO_rep2:1814/559__KO_rep3:1163/392	-0.0789565
552	chrM	6455	ENST00000361624.2	+	GTCTG	0.00132486	full	2	WT_rep1:2098/25__WT_rep2:2469/28__WT_rep3:504/2__KO_rep1:2762/24__KO_rep2:2337/18__KO_rep3:1533/12	-0.28634
554	chrM	6457	ENST00000361624.2	+	CTGAT	0.00899937	full	2	WT_rep1:1849/240__WT_rep2:2225/255__WT_rep3:458/54__KO_rep1:2423/331__KO_rep2:2085/246__KO_rep3:1349/179	0.0630207
555	chrM	6458	ENST00000361624.2	+	TGATC	0.000145236	full	2	WT_rep1:60/1816__WT_rep2:67/2233__WT_rep3:13/462__KO_rep1:52/2444__KO_rep2:64/2062__KO_rep3:46/1335	0.113342
556	chrM	6459	ENST00000361624.2	+	GATCC	2.58267e-06	full	2	WT_rep1:1550/399__WT_rep2:1863/493__WT_rep3:395/90__KO_rep1:2076/514__KO_rep2:1720/486__KO_rep3:1177/270	-0.00990751
557	chrM	6460	ENST00000361624.2	+	ATCCG	1.27762e-09	full	2	WT_rep1:1759/376__WT_rep2:2146/370__WT_rep3:424/88__KO_rep1:2433/357__KO_rep2:2041/344__KO_rep3:1337/226	-0.188757
558	chrM	6461	ENST00000361624.2	+	TCCGT	2.13454e-05	full	2	WT_rep1:163/1978__WT_rep2:206/2318__WT_rep3:44/468__KO_rep1:264/2537__KO_rep2:183/2191__KO_rep3:107/1459	-0.0317877
559	chrM	6462	ENST00000361624.2	+	CCGTC	0.00068962	full	2	WT_rep1:1811/285__WT_rep2:2161/310__WT_rep3:434/66__KO_rep1:2359/388__KO_rep2:2044/284__KO_rep3:1320/204	0.0197678
560	chrM	6463	ENST00000361624.2	+	CGTCC	0.000579499	full	2	WT_rep1:469/1328__WT_rep2:401/1713__WT_rep3:83/353__KO_rep1:434/1900__KO_rep2:397/1595__KO_rep3:326/937	0.0729868
561	chrM	6464	ENST00000361624.2	+	GTCCT	0.000381454	full	2	WT_rep1:186/1881__WT_rep2:160/2287__WT_rep3:49/453__KO_rep1:202/2508__KO_rep2:199/2118__KO_rep3:112/1405	0.00544206
562	chrM	6465	ENST00000361624.2	+	TCCTA	1.826e-08	full	2	WT_rep1:1422/717__WT_rep2:1611/924__WT_rep3:365/149__KO_rep1:1668/1136__KO_rep2:1450/939__KO_rep3:1033/531	0.175317
563	chrM	6466	ENST00000361624.2	+	CCTAA	1.37379e-05	full	2	WT_rep1:130/2014__WT_rep2:121/2411__WT_rep3:25/491__KO_rep1:165/2639__KO_rep2:137/2255__KO_rep3:71/1495	-0.0382026
564	chrM	6467	ENST00000361624.2	+	CTAAT	6.08978e-06	full	2	WT_rep1:1776/365__WT_rep2:2078/450__WT_rep3:408/105__KO_rep1:2240/566__KO_rep2:1926/464__KO_rep3:1349/212	0.0421432
565	chrM	6468	ENST00000361624.2	+	TAATC	5.7861e-05	full	2	WT_rep1:1981/161__WT_rep2:2368/165__WT_rep3:473/38__KO_rep1:2639/170__KO_rep2:2231/159__KO_rep3:1436/122	-0.0544792
566	chrM	6469	ENST00000361624.2	+	AATCA	0.000117827	full	2	WT_rep1:1760/385__WT_rep2:2021/508__WT_rep3:401/112__KO_rep1:2253/546__KO_rep2:1935/453__KO_rep3:1306/258	-0.0492688
567	chrM	6470	ENST00000361624.2	+	ATCAC	5.49767e-05	full	2	WT_rep1:391/1749__WT_rep2:357/2166__WT_rep3:98/413__KO_rep1:400/2400__KO_rep2:366/2019__KO_rep3:226/1330	0.124833
568	chrM	6471	ENST00000361624.2	+	TCACA	3.4335e-05	full	2	WT_rep1:141/2015__WT_rep2:179/2368__WT_rep3:29/485__KO_rep1:210/2612__KO_rep2:174/2230__KO_rep3:87/1483	-0.0372663
569	chrM	6472	ENST00000361624.2	+	CACAG	0.000449805	full	2	WT_rep1:1460/688__WT_rep2:1812/732__WT_rep3:366/145__KO_rep1:2056/766__KO_rep2:1635/764__KO_rep3:1101/466	-0.0323261
570	chrM	6473	ENST00000361624.2	+	ACAGC	0.000369538	full	2	WT_rep1:307/1840__WT_rep2:373/2166__WT_rep3:84/427__KO_rep1:424/2396__KO_rep2:346/2050__KO_rep3:160/1404	0.080927
575	chrM	6478	ENST00000361624.2	+	AGTCC	0.000852868	full	2	WT_rep1:355/1624__WT_rep2:373/1920__WT_rep3:62/411__KO_rep1:407/2155__KO_rep2:361/1863__KO_rep3:277/1175	-0.00715998
576	chrM	6479	ENST00000361624.2	+	GTCCT	0.00410453	full	2	WT_rep1:62/2036__WT_rep2:74/2394__WT_rep3:23/480__KO_rep1:91/2646__KO_rep2:55/2261__KO_rep3:32/1480	0.150732
577	chrM	6480	ENST00000361624.2	+	TCCTA	8.69208e-05	full	2	WT_rep1:789/1361__WT_rep2:981/1553__WT_rep3:159/350__KO_rep1:1142/1659__KO_rep2:990/1408__KO_rep3:595/965	-0.134798
578	chrM	6481	ENST00000361624.2	+	CCTAC	0.00538342	full	2	WT_rep1:773/1374__WT_rep2:809/1724__WT_rep3:220/290__KO_rep1:919/1878__KO_rep2:839/1553__KO_rep3:461/1097	0.081911
579	chrM	6482	ENST00000361624.2	+	CTACT	0.000972252	full	2	WT_rep1:1288/865__WT_rep2:1612/936__WT_rep3:291/223__KO_rep1:1800/1008__KO_rep2:1474/937__KO_rep3:1040/529	-0.100779
586	chrM	6489	ENST00000361624.2	+	TCCTA	0.000409025	full	2	WT_rep1:747/1413__WT_rep2:998/1555__WT_rep3:195/317__KO_rep1:1154/1675__KO_rep2:929/1473__KO_rep3:569/1012	-0.0764034
587	chrM	6490	ENST00000361624.2	+	CCTAT	0.0099009	full	2	WT_rep1:1919/243__WT_rep2:2308/242__WT_rep3:453/63__KO_rep1:2551/284__KO_rep2:2141/267__KO_rep3:1405/175	0.0163789
588	chrM	6491	ENST00000361624.2	+	CTATC	0.000636644	full	2	WT_rep1:1821/312__WT_rep2:2267/260__WT_rep3:442/68__KO_rep1:2466/335__KO_rep2:2065/311__KO_rep3:1351/207	0.0257776
589	chrM	6492	ENST00000361624.2	+	TATCT	0.000708862	full	2	WT_rep1:1126/992__WT_rep2:1380/1120__WT_rep3:287/220__KO_rep1:1511/1251__KO_rep2:1245/1101__KO_rep3:882/665	-0.00679529
590	chrM	6493	ENST00000361624.2	+	ATCTC	8.23091e-06	full	2	WT_rep1:1619/498__WT_rep2:1953/519__WT_rep3:384/119__KO_rep1:2185/553__KO_rep2:1819/507__KO_rep3:1197/332	-0.0704905
591	chrM	6494	ENST00000361624.2	+	TCTCT	1.35066e-05	full	2	WT_rep1:1125/1024__WT_rep2:1340/1183__WT_rep3:279/228__KO_rep1:1499/1286__KO_rep2:1227/1145__KO_rep3:835/724	-0.00159306
592	chrM	6495	ENST00000361624.2	+	CTCTC	0.00145532	full	2	WT_rep1:993/1171__WT_rep2:1170/1385__WT_rep3:265/247__KO_rep1:1309/1516__KO_rep2:1155/1255__KO_rep3:664/910	0.0191753
593	chrM	6496	ENST00000361624.2	+	TCTCC	0.00982624	full	2	WT_rep1:1220/942__WT_rep2:1347/1212__WT_rep3:299/216__KO_rep1:1537/1289__KO_rep2:1264/1154__KO_rep3:829/743	0.0595263
596	chrM	6499	ENST00000361624.2	+	CCCAG	0.000395907	full	2	WT_rep1:1975/98__WT_rep2:2303/127__WT_rep3:473/24__KO_rep1:2608/111__KO_rep2:2215/104__KO_rep3:1463/72	-0.138419
597	chrM	6500	ENST00000361624.2	+	CCAGT	0.00157888	full	2	WT_rep1:229/1801__WT_rep2:295/2094__WT_rep3:62/429__KO_rep1:327/2358__KO_rep2:298/1978__KO_rep3:153/1327	-0.013268
598	chrM	6501	ENST00000361624.2	+	CAGTC	0.00165117	full	2	WT_rep1:1174/711__WT_rep2:1432/700__WT_rep3:300/144__KO_rep1:1624/783__KO_rep2:1393/620__KO_rep3:887/481	-0.103327
599	chrM	6502	ENST00000361624.2	+	AGTCC	0.00311633	full	2	WT_rep1:1526/469__WT_rep2:1764/502__WT_rep3:381/95__KO_rep1:1983/532__KO_rep2:1715/451__KO_rep3:1104/341	-0.0519428
600	chrM	6503	ENST00000361624.2	+	GTCCT	0.000121698	full	2	WT_rep1:1982/57__WT_rep2:2353/39__WT_rep3:490/13__KO_rep1:2581/67__KO_rep2:2247/42__KO_rep3:1478/25	-0.0628477
601	chrM	6504	ENST00000361624.2	+	TCCTA	2.18763e-05	full	2	WT_rep1:28/2099__WT_rep2:38/2510__WT_rep3:9/514__KO_rep1:44/2735__KO_rep2:35/2358__KO_rep3:25/1542	-0.064653
602	chrM	6505	ENST00000361624.2	+	CCTAG	0.00141921	full	2	WT_rep1:1987/97__WT_rep2:2394/96__WT_rep3:485/27__KO_rep1:2628/109__KO_rep2:2266/83__KO_rep3:1478/67	-0.107074
612	chrM	6515	ENST00000361624.2	+	GGCAT	0.0023898	full	2	WT_rep1:1725/358__WT_rep2:2043/437__WT_rep3:426/77__KO_rep1:2245/464__KO_rep2:1968/374__KO_rep3:1227/330	0.0318989
613	chrM	6516	ENST00000361624.2	+	GCATC	0.0027467	full	2	WT_rep1:1277/847__WT_rep2:1667/894__WT_rep3:303/222__KO_rep1:1787/1017__KO_rep2:1515/879__KO_rep3:897/690	0.0184706
621	chrM	6524	ENST00000361624.2	+	ATACT	0.00942969	full	2	WT_rep1:487/1691__WT_rep2:569/2047__WT_rep3:136/398__KO_rep1:575/2264__KO_rep2:529/1915__KO_rep3:345/1270	0.0805523
623	chrM	6526	ENST00000361624.2	+	ACTAC	0.00292876	full	2	WT_rep1:899/1303__WT_rep2:1086/1544__WT_rep3:214/322__KO_rep1:1213/1656__KO_rep2:1030/1439__KO_rep3:661/966	-0.0300322
625	chrM	6528	ENST00000361624.2	+	TACTA	3.17654e-05	full	2	WT_rep1:1686/516__WT_rep2:2045/591__WT_rep3:429/107__KO_rep1:2259/612__KO_rep2:1931/541__KO_rep3:1239/389	-0.0271992
626	chrM	6529	ENST00000361624.2	+	ACTAA	0.00457552	full	2	WT_rep1:542/1661__WT_rep2:757/1882__WT_rep3:141/395__KO_rep1:763/2117__KO_rep2:610/1865__KO_rep3:410/1219	0.0645956
627	chrM	6530	ENST00000361624.2	+	CTAAC	0.00085652	full	2	WT_rep1:516/1678__WT_rep2:547/2083__WT_rep3:97/435__KO_rep1:549/2314__KO_rep2:461/1999__KO_rep3:383/1244	0.0979727
631	chrM	6534	ENST00000361624.2	+	CAGAC	0.00426001	full	2	WT_rep1:970/1192__WT_rep2:1242/1333__WT_rep3:241/297__KO_rep1:1314/1487__KO_rep2:1176/1239__KO_rep3:619/979	0.0352496
632	chrM	6535	ENST00000361624.2	+	AGACC	0.00071609	full	2	WT_rep1:1872/319__WT_rep2:2305/297__WT_rep3:477/70__KO_rep1:2487/354__KO_rep2:2102/346__KO_rep3:1426/188	0.00128227
633	chrM	6536	ENST00000361624.2	+	GACCG	0.00620557	full	2	WT_rep1:94/1893__WT_rep2:97/2191__WT_rep3:18/480__KO_rep1:101/2464__KO_rep2:97/2094__KO_rep3:71/1370	0.0101226
634	chrM	6537	ENST00000361624.2	+	ACCGC	0.000920347	full	2	WT_rep1:1900/98__WT_rep2:2301/91__WT_rep3:484/19__KO_rep1:2538/85__KO_rep2:2161/88__KO_rep3:1394/47	-0.206897
644	chrM	6547	ENST00000361624.2	+	CAACA	0.00333146	full	2	WT_rep1:1856/371__WT_rep2:2153/505__WT_rep3:481/87__KO_rep1:2379/515__KO_rep2:2032/492__KO_rep3:1366/274	0.0331031
645	chrM	6548	ENST00000361624.2	+	AACAC	0.00673111	full	2	WT_rep1:1395/832__WT_rep2:1559/1098__WT_rep3:374/192__KO_rep1:1699/1188__KO_rep2:1480/1045__KO_rep3:1081/558	0.0270961
646	chrM	6549	ENST00000361624.2	+	ACACC	0.00100112	full	2	WT_rep1:270/1925__WT_rep2:288/2338__WT_rep3:73/484__KO_rep1:275/2579__KO_rep2:278/2220__KO_rep3:141/1483	0.185102
647	chrM	6550	ENST00000361624.2	+	CACCA	0.000449813	full	2	WT_rep1:446/1757__WT_rep2:532/2105__WT_rep3:118/438__KO_rep1:558/2306__KO_rep2:533/1968__KO_rep3:276/1358	0.049024
648	chrM	6551	ENST00000361624.2	+	ACCAC	0.000517929	full	2	WT_rep1:923/1282__WT_rep2:1239/1405__WT_rep3:240/317__KO_rep1:1287/1580__KO_rep2:1170/1335__KO_rep3:765/871	-0.0622981
649	chrM	6552	ENST00000361624.2	+	CCACC	0.00720041	full	2	WT_rep1:1066/1134__WT_rep2:1275/1356__WT_rep3:279/276__KO_rep1:1458/1394__KO_rep2:1244/1249__KO_rep3:798/832	-0.0613742
659	chrM	6562	ENST00000361624.2	+	CGACC	0.000140456	full	2	WT_rep1:1044/1079__WT_rep2:1266/1252__WT_rep3:258/280__KO_rep1:1370/1343__KO_rep2:1173/1237__KO_rep3:811/739	-0.0270865
660	chrM	6563	ENST00000361624.2	+	GACCC	3.55443e-11	full	2	WT_rep1:1164/999__WT_rep2:1359/1217__WT_rep3:283/276__KO_rep1:1474/1315__KO_rep2:1276/1189__KO_rep3:819/790	0.0384701
661	chrM	6564	ENST00000361624.2	+	ACCCC	2.36381e-16	full	2	WT_rep1:734/1406__WT_rep2:670/1859__WT_rep3:151/402__KO_rep1:696/2041__KO_rep2:627/1821__KO_rep3:499/1100	0.143999
662	chrM	6565	ENST00000361624.2	+	CCCCG	2.31216e-15	full	2	WT_rep1:1227/873__WT_rep2:1701/817__WT_rep3:327/220__KO_rep1:1900/854__KO_rep2:1591/831__KO_rep3:962/582	-0.142031
663	chrM	6566	ENST00000361624.2	+	CCCGC	3.69326e-08	full	2	WT_rep1:1884/303__WT_rep2:2290/307__WT_rep3:511/60__KO_rep1:2478/339__KO_rep2:2178/299__KO_rep3:1402/207	-0.0252152
664	chrM	6567	ENST00000361624.2	+	CCGCC	6.17608e-05	full	2	WT_rep1:1668/495__WT_rep2:2098/450__WT_rep3:472/103__KO_rep1:2310/489__KO_rep2:1964/496__KO_rep3:1263/327	-0.0428288
668	chrM	6571	ENST00000361624.2	+	CGGAG	0.00936207	full	2	WT_rep1:1896/340__WT_rep2:2295/362__WT_rep3:504/78__KO_rep1:2505/384__KO_rep2:2168/358__KO_rep3:1426/226	-0.0458882
676	chrM	6579	ENST00000361624.2	+	GAGAC	0.00143563	full	2	WT_rep1:540/1716__WT_rep2:670/2011__WT_rep3:134/454__KO_rep1:718/2175__KO_rep2:624/1930__KO_rep3:429/1244	-0.0294079
677	chrM	6580	ENST00000361624.2	+	AGACC	1.46648e-06	full	2	WT_rep1:45/2200__WT_rep2:55/2611__WT_rep3:11/568__KO_rep1:76/2797__KO_rep2:80/2451__KO_rep3:35/1623	-0.29423
678	chrM	6581	ENST00000361624.2	+	GACCC	1.61887e-05	full	2	WT_rep1:1227/994__WT_rep2:1515/1128__WT_rep3:353/231__KO_rep1:1620/1238__KO_rep2:1360/1161__KO_rep3:930/725	0.0496361
679	chrM	6582	ENST00000361624.2	+	ACCCC	3.92269e-06	full	2	WT_rep1:147/2096__WT_rep2:143/2530__WT_rep3:40/545__KO_rep1:161/2719__KO_rep2:170/2365__KO_rep3:68/1600	0.0672606
680	chrM	6583	ENST00000361624.2	+	CCCCA	2.67835e-05	full	2	WT_rep1:1245/955__WT_rep2:1503/1111__WT_rep3:293/275__KO_rep1:1650/1175__KO_rep2:1465/1031__KO_rep3:975/657	-0.0950603
690	chrM	6593	ENST00000361624.2	+	TACCA	0.00167767	full	2	WT_rep1:944/1308__WT_rep2:1082/1609__WT_rep3:283/305__KO_rep1:1289/1611__KO_rep2:1118/1436__KO_rep3:705/957	-0.0811084
691	chrM	6594	ENST00000361624.2	+	ACCAA	1.9862e-09	full	2	WT_rep1:43/2221__WT_rep2:47/2654__WT_rep3:10/578__KO_rep1:59/2848__KO_rep2:57/2503__KO_rep3:28/1635	-0.113911
692	chrM	6595	ENST00000361624.2	+	CCAAC	7.24394e-09	full	2	WT_rep1:329/1934__WT_rep2:408/2296__WT_rep3:75/513__KO_rep1:447/2454__KO_rep2:380/2176__KO_rep3:230/1435	-0.0175858
693	chrM	6596	ENST00000361624.2	+	CAACA	5.00263e-11	full	2	WT_rep1:349/1909__WT_rep2:358/2340__WT_rep3:83/504__KO_rep1:341/2558__KO_rep2:346/2201__KO_rep3:234/1427	0.110217
694	chrM	6597	ENST00000361624.2	+	AACAC	3.91974e-06	full	2	WT_rep1:1263/978__WT_rep2:1462/1223__WT_rep3:305/280__KO_rep1:1491/1394__KO_rep2:1320/1212__KO_rep3:929/727	0.0846477
695	chrM	6598	ENST00000361624.2	+	ACACC	1.16175e-05	full	2	WT_rep1:2011/124__WT_rep2:2463/113__WT_rep3:524/32__KO_rep1:2674/106__KO_rep2:2304/134__KO_rep3:1488/71	-0.112893
696	chrM	6599	ENST00000361624.2	+	CACCT	2.96722e-05	full	2	WT_rep1:1992/144__WT_rep2:2506/121__WT_rep3:523/37__KO_rep1:2689/125__KO_rep2:2322/134__KO_rep3:1503/90	-0.116079
697	chrM	6600	ENST00000361624.2	+	ACCTA	2.82123e-08	full	2	WT_rep1:14/1976__WT_rep2:26/2456__WT_rep3:7/509__KO_rep1:35/2640__KO_rep2:22/2284__KO_rep3:15/1484	-0.159325
698	chrM	6601	ENST00000361624.2	+	CCTAT	0.000107864	full	2	WT_rep1:1941/167__WT_rep2:2381/166__WT_rep3:492/45__KO_rep1:2541/204__KO_rep2:2207/194__KO_rep3:1459/104	0.0289512
699	chrM	6602	ENST00000361624.2	+	CTATT	0.00458917	full	2	WT_rep1:700/1540__WT_rep2:720/1960__WT_rep3:159/422__KO_rep1:800/2090__KO_rep2:700/1829__KO_rep3:484/1175	0.0332089
706	chrM	6609	ENST00000361624.2	+	GATTT	0.00628806	full	2	WT_rep1:1576/683__WT_rep2:1816/891__WT_rep3:420/169__KO_rep1:2028/890__KO_rep2:1772/794__KO_rep3:1175/488	-0.0462827
712	chrM	6615	ENST00000361624.2	+	TCGGT	6.17608e-05	full	2	WT_rep1:1995/249__WT_rep2:2379/291__WT_rep3:531/52__KO_rep1:2597/278__KO_rep2:2267/251__KO_rep3:1488/159	-0.108421
713	chrM	6616	ENST00000361624.2	+	CGGTC	4.83454e-07	full	2	WT_rep1:98/2038__WT_rep2:121/2419__WT_rep3:27/527__KO_rep1:132/2591__KO_rep2:118/2251__KO_rep3:74/1491	-0.0349383
714	chrM	6617	ENST00000361624.2	+	GGTCA	1.23607e-05	full	2	WT_rep1:1161/854__WT_rep2:1296/1111__WT_rep3:289/251__KO_rep1:1368/1246__KO_rep2:1152/1139__KO_rep3:857/644	0.105633
732	chrM	6635	ENST00000361624.2	+	ATTCT	0.000803351	full	2	WT_rep1:623/1754__WT_rep2:727/2147__WT_rep3:175/453__KO_rep1:815/2256__KO_rep2:725/1977__KO_rep3:406/1362	0.00708765
733	chrM	6636	ENST00000361624.2	+	TTCTT	0.000618941	full	2	WT_rep1:1919/467__WT_rep2:2391/502__WT_rep3:513/116__KO_rep1:2520/566__KO_rep2:2231/488__KO_rep3:1505/274	-0.0581718
734	chrM	6637	ENST00000361624.2	+	TCTTA	3.76216e-05	full	2	WT_rep1:1703/693__WT_rep2:2223/680__WT_rep3:457/173__KO_rep1:2289/804__KO_rep2:2022/713__KO_rep3:1374/411	-0.0393613
735	chrM	6638	ENST00000361624.2	+	CTTAT	0.00171936	full	2	WT_rep1:2194/211__WT_rep2:2697/220__WT_rep3:586/47__KO_rep1:2831/273__KO_rep2:2480/263__KO_rep3:1679/111	0.0583066
738	chrM	6641	ENST00000361624.2	+	ATCCT	0.000386881	full	2	WT_rep1:1895/365__WT_rep2:2466/262__WT_rep3:517/83__KO_rep1:2627/264__KO_rep2:2231/315__KO_rep3:1466/195	-0.173379
739	chrM	6642	ENST00000361624.2	+	TCCTA	1.37822e-06	full	2	WT_rep1:121/2266__WT_rep2:148/2765__WT_rep3:36/600__KO_rep1:156/2934__KO_rep2:123/2588__KO_rep3:90/1686	0.0569477
740	chrM	6643	ENST00000361624.2	+	CCTAC	8.88412e-06	full	2	WT_rep1:431/1931__WT_rep2:383/2502__WT_rep3:83/544__KO_rep1:355/2701__KO_rep2:286/2383__KO_rep3:258/1509	0.278907
741	chrM	6644	ENST00000361624.2	+	CTACC	0.00057991	full	2	WT_rep1:2183/176__WT_rep2:2680/214__WT_rep3:595/36__KO_rep1:2855/211__KO_rep2:2492/202__KO_rep3:1634/138	0.0106942
752	chrM	6655	ENST00000361624.2	+	CGGAA	0.00581133	full	2	WT_rep1:398/1942__WT_rep2:373/2497__WT_rep3:85/550__KO_rep1:427/2628__KO_rep2:373/2330__KO_rep3:251/1507	0.0541113
753	chrM	6656	ENST00000361624.2	+	GGAAT	0.00736345	full	2	WT_rep1:1369/1034__WT_rep2:1524/1418__WT_rep3:367/281__KO_rep1:1658/1478__KO_rep2:1516/1251__KO_rep3:930/881	0.0480472
759	chrM	6662	ENST00000361624.2	+	ATCTC	0.00524633	full	2	WT_rep1:2240/191__WT_rep2:2844/164__WT_rep3:608/49__KO_rep1:2962/203__KO_rep2:2627/192__KO_rep3:1741/92	-0.0664462
760	chrM	6663	ENST00000361624.2	+	TCTCC	0.00190924	full	2	WT_rep1:1518/959__WT_rep2:2000/1073__WT_rep3:424/246__KO_rep1:2063/1165__KO_rep2:1787/1075__KO_rep3:1130/735	0.0331545
761	chrM	6664	ENST00000361624.2	+	CTCCC	1.30815e-05	full	2	WT_rep1:2014/457__WT_rep2:2516/552__WT_rep3:565/101__KO_rep1:2678/547__KO_rep2:2397/466__KO_rep3:1563/302	-0.0951691
762	chrM	6665	ENST00000361624.2	+	TCCCA	8.20259e-08	full	2	WT_rep1:2354/66__WT_rep2:2918/94__WT_rep3:636/21__KO_rep1:3075/104__KO_rep2:2713/94__KO_rep3:1790/48	0.056477
763	chrM	6666	ENST00000361624.2	+	CCCAT	4.56311e-06	full	2	WT_rep1:2100/350__WT_rep2:2551/487__WT_rep3:578/86__KO_rep1:2680/535__KO_rep2:2406/430__KO_rep3:1646/211	-0.0105975
764	chrM	6667	ENST00000361624.2	+	CCATA	0.00267433	full	2	WT_rep1:1931/478__WT_rep2:2562/400__WT_rep3:544/108__KO_rep1:2709/424__KO_rep2:2355/407__KO_rep3:1516/301	-0.129223
774	chrM	6677	ENST00000361624.2	+	ACTTA	0.00995307	full	2	WT_rep1:531/1968__WT_rep2:484/2613__WT_rep3:122/545__KO_rep1:557/2732__KO_rep2:512/2391__KO_rep3:343/1542	0.0460565
775	chrM	6678	ENST00000361624.2	+	CTTAC	0.00187521	full	2	WT_rep1:1689/809__WT_rep2:2227/872__WT_rep3:451/220__KO_rep1:2334/944__KO_rep2:2059/833__KO_rep3:1291/595	-0.0422769
776	chrM	6679	ENST00000361624.2	+	TTACT	0.00144157	full	2	WT_rep1:1931/591__WT_rep2:2315/810__WT_rep3:497/175__KO_rep1:2452/841__KO_rep2:2161/750__KO_rep3:1445/452	0.0147203
777	chrM	6680	ENST00000361624.2	+	TACTA	1.06013e-05	full	2	WT_rep1:613/1916__WT_rep2:799/2342__WT_rep3:173/503__KO_rep1:856/2459__KO_rep2:724/2198__KO_rep3:464/1441	-0.00672559
783	chrM	6686	ENST00000361624.2	+	TCCGG	0.00632689	full	2	WT_rep1:2305/210__WT_rep2:2827/299__WT_rep3:610/62__KO_rep1:2973/302__KO_rep2:2628/258__KO_rep3:1766/118	-0.0776824
795	chrM	6698	ENST00000361624.2	+	GAACC	0.000360389	full	2	WT_rep1:877/1751__WT_rep2:1309/1952__WT_rep3:210/493__KO_rep1:1324/2063__KO_rep2:1144/1879__KO_rep3:658/1309	-0.0416172
796	chrM	6699	ENST00000361624.2	+	AACCA	3.64566e-05	full	2	WT_rep1:1767/765__WT_rep2:2439/736__WT_rep3:467/203__KO_rep1:2419/843__KO_rep2:2142/772__KO_rep3:1357/558	0.0068514
797	chrM	6700	ENST00000361624.2	+	ACCAT	5.44684e-09	full	2	WT_rep1:2269/61__WT_rep2:2893/91__WT_rep3:598/15__KO_rep1:2991/81__KO_rep2:2642/71__KO_rep3:1736/33	-0.144524
798	chrM	6701	ENST00000361624.2	+	CCATT	0.000128131	full	2	WT_rep1:2109/436__WT_rep2:2807/364__WT_rep3:587/94__KO_rep1:2853/413__KO_rep2:2529/402__KO_rep3:1650/263	-0.058172
799	chrM	6702	ENST00000361624.2	+	CATTT	0.00199741	full	2	WT_rep1:1638/1004__WT_rep2:2009/1260__WT_rep3:437/271__KO_rep1:2115/1281__KO_rep2:1954/1099__KO_rep3:1169/814	-0.0178099
817	chrM	6720	ENST00000361624.2	+	TGGTC	5.79425e-05	full	2	WT_rep1:2126/420__WT_rep2:2664/472__WT_rep3:573/99__KO_rep1:2751/442__KO_rep2:2501/410__KO_rep3:1621/304	-0.0941736
818	chrM	6721	ENST00000361624.2	+	GGTCT	4.97116e-05	full	2	WT_rep1:579/1969__WT_rep2:615/2511__WT_rep3:148/516__KO_rep1:620/2565__KO_rep2:572/2352__KO_rep3:431/1470	0.0555972
819	chrM	6722	ENST00000361624.2	+	GTCTG	5.58416e-10	full	2	WT_rep1:1095/1619__WT_rep2:1504/1897__WT_rep3:294/440__KO_rep1:1358/2153__KO_rep2:1221/1943__KO_rep3:893/1144	0.098647
820	chrM	6723	ENST00000361624.2	+	TCTGA	1.4326e-05	full	2	WT_rep1:33/2732__WT_rep2:47/3441__WT_rep3:4/746__KO_rep1:52/3541__KO_rep2:49/3173__KO_rep3:30/2068	-0.201748
821	chrM	6724	ENST00000361624.2	+	CTGAG	0.000383707	full	2	WT_rep1:336/2393__WT_rep2:395/3050__WT_rep3:73/667__KO_rep1:443/3107__KO_rep2:384/2806__KO_rep3:189/1877	0.00910868
844	chrM	6747	ENST00000361624.2	+	TCCTA	0.00434119	full	2	WT_rep1:2428/153__WT_rep2:3085/207__WT_rep3:651/53__KO_rep1:3183/184__KO_rep2:2824/175__KO_rep3:1890/100	-0.142361
849	chrM	6752	ENST00000361624.2	+	GGGTT	2.23393e-05	full	2	WT_rep1:386/2494__WT_rep2:516/3131__WT_rep3:91/701__KO_rep1:542/3201__KO_rep2:448/2929__KO_rep3:318/1871	-0.0404162
850	chrM	6753	ENST00000361624.2	+	GGTTT	3.76452e-06	full	2	WT_rep1:1529/1354__WT_rep2:1799/1870__WT_rep3:396/403__KO_rep1:1775/1981__KO_rep2:1646/1740__KO_rep3:1121/1078	0.0814137
851	chrM	6754	ENST00000361624.2	+	GTTTA	5.20411e-08	full	2	WT_rep1:128/2741__WT_rep2:129/3524__WT_rep3:28/769__KO_rep1:132/3611__KO_rep2:135/3246__KO_rep3:70/2116	0.0763797
852	chrM	6755	ENST00000361624.2	+	TTTAT	0.000289231	full	2	WT_rep1:2689/211__WT_rep2:3444/235__WT_rep3:763/39__KO_rep1:3532/238__KO_rep2:3167/244__KO_rep3:2057/152	0.0286495
853	chrM	6756	ENST00000361624.2	+	TTATC	0.00626334	full	2	WT_rep1:1138/1758__WT_rep2:1493/2191__WT_rep3:293/509__KO_rep1:1513/2266__KO_rep2:1373/2035__KO_rep3:825/1388	0.00550939
866	chrM	6769	ENST00000361624.2	+	ACACC	0.00481555	full	2	WT_rep1:633/2181__WT_rep2:814/2712__WT_rep3:185/582__KO_rep1:857/2820__KO_rep2:820/2475__KO_rep3:483/1660	-0.0409226
868	chrM	6771	ENST00000361624.2	+	ACCAT	0.00183937	full	2	WT_rep1:2612/130__WT_rep2:3294/140__WT_rep3:722/34__KO_rep1:3445/135__KO_rep2:3089/151__KO_rep3:1972/75	-0.078103
870	chrM	6773	ENST00000361624.2	+	CATAT	0.00078205	full	2	WT_rep1:2214/688__WT_rep2:2840/827__WT_rep3:610/187__KO_rep1:2993/794__KO_rep2:2731/671__KO_rep3:1694/495	-0.128674
871	chrM	6774	ENST00000361624.2	+	ATATA	0.000451906	full	2	WT_rep1:2017/907__WT_rep2:2439/1279__WT_rep3:572/233__KO_rep1:2594/1234__KO_rep2:2353/1089__KO_rep3:1461/761	0.000302022
872	chrM	6775	ENST00000361624.2	+	TATAT	0.000357143	full	2	WT_rep1:2007/922__WT_rep2:2376/1355__WT_rep3:507/300__KO_rep1:2514/1316__KO_rep2:2236/1208__KO_rep3:1508/718	-0.0171387
873	chrM	6776	ENST00000361624.2	+	ATATT	0.000331613	full	2	WT_rep1:836/2107__WT_rep2:1085/2662__WT_rep3:219/591__KO_rep1:1029/2812__KO_rep2:922/2537__KO_rep3:649/1586	0.0629517
874	chrM	6777	ENST00000361624.2	+	TATTT	0.000146654	full	2	WT_rep1:1716/1227__WT_rep2:2070/1680__WT_rep3:433/378__KO_rep1:2033/1809__KO_rep2:1891/1569__KO_rep3:1214/1021	0.0949101
875	chrM	6778	ENST00000361624.2	+	ATTTA	4.90878e-05	full	2	WT_rep1:1992/946__WT_rep2:2528/1217__WT_rep3:564/246__KO_rep1:2581/1253__KO_rep2:2368/1086__KO_rep3:1488/745	0.011002
876	chrM	6779	ENST00000361624.2	+	TTTAC	0.00140543	full	2	WT_rep1:972/1971__WT_rep2:1235/2529__WT_rep3:295/517__KO_rep1:1298/2554__KO_rep2:1201/2271__KO_rep3:692/1549	-0.00380502
883	chrM	6786	ENST00000361624.2	+	TAGGA	0.00136287	full	2	WT_rep1:625/2184__WT_rep2:731/2797__WT_rep3:152/628__KO_rep1:685/2954__KO_rep2:613/2646__KO_rep3:463/1665	0.103653
891	chrM	6794	ENST00000361624.2	+	GACGT	0.00187094	full	2	WT_rep1:2172/819__WT_rep2:2763/1078__WT_rep3:612/222__KO_rep1:2780/1139__KO_rep2:2502/1034__KO_rep3:1681/599	0.0411972
896	chrM	6799	ENST00000361624.2	+	AGACA	0.00322881	full	2	WT_rep1:226/2760__WT_rep2:258/3564__WT_rep3:51/792__KO_rep1:245/3658__KO_rep2:212/3330__KO_rep3:147/2129	0.12667
897	chrM	6800	ENST00000361624.2	+	GACAC	0.000670483	full	2	WT_rep1:1354/1511__WT_rep2:1750/1960__WT_rep3:384/437__KO_rep1:1872/1914__KO_rep2:1661/1771__KO_rep3:1012/1184	-0.0448202
898	chrM	6801	ENST00000361624.2	+	ACACA	0.000120463	full	2	WT_rep1:370/2649__WT_rep2:485/3381__WT_rep3:125/725__KO_rep1:508/3434__KO_rep2:427/3135__KO_rep3:276/2030	0.0298765
899	chrM	6802	ENST00000361624.2	+	CACAC	8.12569e-06	full	2	WT_rep1:2756/264__WT_rep2:3583/302__WT_rep3:782/70__KO_rep1:3645/313__KO_rep2:3305/269__KO_rep3:2135/180	-0.0630578
900	chrM	6803	ENST00000361624.2	+	ACACG	6.09652e-05	full	2	WT_rep1:2501/530__WT_rep2:3209/683__WT_rep3:715/141__KO_rep1:3271/703__KO_rep2:2971/622__KO_rep3:1875/441	0.0317502
901	chrM	6804	ENST00000361624.2	+	CACGA	7.75404e-06	full	2	WT_rep1:1413/1574__WT_rep2:1904/1926__WT_rep3:395/452__KO_rep1:1963/1962__KO_rep2:1667/1877__KO_rep3:1150/1140	-0.0218544
902	chrM	6805	ENST00000361624.2	+	ACGAG	0.000568528	full	2	WT_rep1:2091/827__WT_rep2:2694/1060__WT_rep3:551/274__KO_rep1:2652/1170__KO_rep2:2388/1088__KO_rep3:1646/582	0.0476207
903	chrM	6806	ENST00000361624.2	+	CGAGC	3.83837e-07	full	2	WT_rep1:1536/1360__WT_rep2:2053/1616__WT_rep3:449/367__KO_rep1:2113/1630__KO_rep2:1925/1484__KO_rep3:1159/1048	-0.0332085
904	chrM	6807	ENST00000361624.2	+	GAGCA	7.7231e-06	full	2	WT_rep1:1801/1184__WT_rep2:2205/1623__WT_rep3:511/335__KO_rep1:2349/1534__KO_rep2:2138/1389__KO_rep3:1361/922	-0.0563454
905	chrM	6808	ENST00000361624.2	+	AGCAT	9.36263e-08	full	2	WT_rep1:2485/513__WT_rep2:3188/684__WT_rep3:722/135__KO_rep1:3295/634__KO_rep2:2994/565__KO_rep3:1943/356	-0.0977913
906	chrM	6809	ENST00000361624.2	+	GCATA	0.000967099	full	2	WT_rep1:1250/1678__WT_rep2:1666/2113__WT_rep3:363/475__KO_rep1:1728/2138__KO_rep2:1595/1889__KO_rep3:962/1290	-0.0473242
907	chrM	6810	ENST00000361624.2	+	CATAT	0.00458525	full	2	WT_rep1:2009/952__WT_rep2:2575/1260__WT_rep3:584/260__KO_rep1:2601/1314__KO_rep2:2335/1184__KO_rep3:1596/677	0.0160035
914	chrM	6817	ENST00000361624.2	+	CACCT	0.00173833	full	2	WT_rep1:1300/1757__WT_rep2:1817/2110__WT_rep3:414/456__KO_rep1:1766/2224__KO_rep2:1698/1908__KO_rep3:977/1354	0.00896032
915	chrM	6818	ENST00000361624.2	+	ACCTC	1.84862e-07	full	2	WT_rep1:2364/691__WT_rep2:3037/892__WT_rep3:666/204__KO_rep1:3122/873__KO_rep2:2809/799__KO_rep3:1843/489	-0.0579484
916	chrM	6819	ENST00000361624.2	+	CCTCC	0.000253252	full	2	WT_rep1:1540/1515__WT_rep2:1957/1971__WT_rep3:419/450__KO_rep1:2001/1993__KO_rep2:1771/1840__KO_rep3:1144/1191	0.0166339
917	chrM	6820	ENST00000361624.2	+	CTCCG	0.000603812	full	2	WT_rep1:1527/1530__WT_rep2:1781/2144__WT_rep3:407/462__KO_rep1:1836/2163__KO_rep2:1572/2034__KO_rep3:1149/1188	0.059596
918	chrM	6821	ENST00000361624.2	+	TCCGC	0.0052849	full	2	WT_rep1:2437/628__WT_rep2:3226/708__WT_rep3:704/167__KO_rep1:3283/720__KO_rep2:2938/681__KO_rep3:1948/392	-0.0728639
919	chrM	6822	ENST00000361624.2	+	CCGCT	0.00502669	full	2	WT_rep1:2408/653__WT_rep2:3082/833__WT_rep3:689/179__KO_rep1:3069/917__KO_rep2:2826/785__KO_rep3:1921/413	0.00411939
920	chrM	6823	ENST00000361624.2	+	CGCTA	0.00469711	full	2	WT_rep1:136/2884__WT_rep2:152/3719__WT_rep3:30/833__KO_rep1:162/3783__KO_rep2:147/3414__KO_rep3:91/2216	0.00696008
921	chrM	6824	ENST00000361624.2	+	GCTAC	0.00198543	full	2	WT_rep1:2684/210__WT_rep2:3401/269__WT_rep3:777/42__KO_rep1:3481/299__KO_rep2:3140/263__KO_rep3:2038/143	0.0693776
922	chrM	6825	ENST00000361624.2	+	CTACC	0.000511249	full	2	WT_rep1:2120/873__WT_rep2:2631/1200__WT_rep3:599/255__KO_rep1:2762/1143__KO_rep2:2450/1084__KO_rep3:1650/612	-0.0504961
923	chrM	6826	ENST00000361624.2	+	TACCA	0.00206974	full	2	WT_rep1:132/2876__WT_rep2:171/3678__WT_rep3:33/822__KO_rep1:161/3764__KO_rep2:148/3404__KO_rep3:95/2201	0.0553419
924	chrM	6827	ENST00000361624.2	+	ACCAT	9.68093e-05	full	2	WT_rep1:2889/49__WT_rep2:3675/62__WT_rep3:809/17__KO_rep1:3717/75__KO_rep2:3397/57__KO_rep3:2196/21	-0.056096
926	chrM	6829	ENST00000361624.2	+	CATAA	9.17257e-05	full	2	WT_rep1:1878/1171__WT_rep2:2393/1480__WT_rep3:544/318__KO_rep1:2443/1499__KO_rep2:2220/1359__KO_rep3:1412/900	0.00318814
927	chrM	6830	ENST00000361624.2	+	ATAAT	0.000184274	full	2	WT_rep1:1216/1845__WT_rep2:1470/2425__WT_rep3:320/541__KO_rep1:1369/2551__KO_rep2:1296/2286__KO_rep3:1056/1257	0.0230377
928	chrM	6831	ENST00000361624.2	+	TAATC	6.57642e-10	full	2	WT_rep1:2790/274__WT_rep2:3530/378__WT_rep3:791/82__KO_rep1:3564/398__KO_rep2:3231/384__KO_rep3:2138/201	0.0636747
929	chrM	6832	ENST00000361624.2	+	AATCA	7.52636e-05	full	2	WT_rep1:993/2009__WT_rep2:1080/2745__WT_rep3:263/587__KO_rep1:1147/2732__KO_rep2:1132/2399__KO_rep3:692/1601	-0.00894638
930	chrM	6833	ENST00000361624.2	+	ATCAT	0.00208261	full	2	WT_rep1:1204/1709__WT_rep2:1656/2080__WT_rep3:331/498__KO_rep1:1698/2066__KO_rep2:1487/1926__KO_rep3:990/1231	-0.0712632
937	chrM	6840	ENST00000361624.2	+	CTATC	0.000284837	full	2	WT_rep1:2709/375__WT_rep2:3391/552__WT_rep3:772/97__KO_rep1:3429/560__KO_rep2:3130/484__KO_rep3:2039/294	0.0431852
938	chrM	6841	ENST00000361624.2	+	TATCC	0.00355976	full	2	WT_rep1:1563/1456__WT_rep2:1983/1840__WT_rep3:452/409__KO_rep1:1998/1889__KO_rep2:1800/1746__KO_rep3:1260/1006	-0.00993233
950	chrM	6853	ENST00000361624.2	+	CGTCA	0.00202857	full	2	WT_rep1:1348/1814__WT_rep2:2037/1989__WT_rep3:413/484__KO_rep1:1986/2057__KO_rep2:1758/1942__KO_rep3:1101/1297	-0.0320955
958	chrM	6861	ENST00000361624.2	+	TATTT	0.00210175	full	2	WT_rep1:1384/1793__WT_rep2:2051/1986__WT_rep3:417/493__KO_rep1:2100/1955__KO_rep2:1820/1891__KO_rep3:974/1424	-0.0294583
959	chrM	6862	ENST00000361624.2	+	ATTTA	2.66911e-05	full	2	WT_rep1:348/2769__WT_rep2:342/3632__WT_rep3:90/808__KO_rep1:366/3615__KO_rep2:314/3342__KO_rep3:217/2149	0.0939795
960	chrM	6863	ENST00000361624.2	+	TTTAG	0.00800556	full	2	WT_rep1:2549/602__WT_rep2:3382/635__WT_rep3:737/165__KO_rep1:3324/708__KO_rep2:3084/611__KO_rep3:2008/391	-0.0343184
976	chrM	6879	ENST00000361624.2	+	CACTC	0.000488156	full	2	WT_rep1:446/2756__WT_rep2:716/3373__WT_rep3:120/807__KO_rep1:632/3448__KO_rep2:628/3133__KO_rep3:342/2081	-0.000484109
977	chrM	6880	ENST00000361624.2	+	ACTCC	0.0039694	full	2	WT_rep1:541/2649__WT_rep2:679/3392__WT_rep3:148/775__KO_rep1:638/3423__KO_rep2:615/3130__KO_rep3:370/2045	0.0614147
978	chrM	6881	ENST00000361624.2	+	CTCCA	0.00423335	full	2	WT_rep1:1346/1772__WT_rep2:1812/2165__WT_rep3:398/501__KO_rep1:1746/2190__KO_rep2:1673/1991__KO_rep3:1062/1301	-0.0199286
987	chrM	6890	ENST00000361624.2	+	AGCAA	0.000277295	full	2	WT_rep1:2448/719__WT_rep2:3164/899__WT_rep3:715/202__KO_rep1:3113/914__KO_rep2:2838/893__KO_rep3:1881/521	0.0326918
988	chrM	6891	ENST00000361624.2	+	GCAAT	1.21031e-06	full	2	WT_rep1:1818/1339__WT_rep2:2310/1718__WT_rep3:502/401__KO_rep1:2105/1881__KO_rep2:1985/1728__KO_rep3:1397/992	0.11572
989	chrM	6892	ENST00000361624.2	+	CAATA	1.0619e-06	full	2	WT_rep1:2790/385__WT_rep2:3536/528__WT_rep3:790/121__KO_rep1:3488/543__KO_rep2:3263/477__KO_rep3:2085/330	0.0499825
990	chrM	6893	ENST00000361624.2	+	AATAT	3.14546e-07	full	2	WT_rep1:888/2287__WT_rep2:1154/2896__WT_rep3:245/670__KO_rep1:1215/2811__KO_rep2:1126/2613__KO_rep3:694/1724	-0.0830155
991	chrM	6894	ENST00000361624.2	+	ATATG	0.00115083	full	2	WT_rep1:1365/1789__WT_rep2:1858/2161__WT_rep3:367/547__KO_rep1:1831/2148__KO_rep2:1657/2020__KO_rep3:1091/1306	-0.0467089
992	chrM	6895	ENST00000361624.2	+	TATGA	0.000781435	full	2	WT_rep1:2322/803__WT_rep2:2829/1180__WT_rep3:716/200__KO_rep1:2787/1173__KO_rep2:2627/1046__KO_rep3:1734/649	0.0753469
997	chrM	6900	ENST00000361624.2	+	AATGA	0.00841567	full	2	WT_rep1:3050/136__WT_rep2:3870/169__WT_rep3:896/27__KO_rep1:3867/153__KO_rep2:3595/155__KO_rep3:2344/80	-0.0713587
999	chrM	6902	ENST00000361624.2	+	TGATC	0.00124612	full	2	WT_rep1:2369/718__WT_rep2:3006/950__WT_rep3:705/181__KO_rep1:3026/904__KO_rep2:2785/851__KO_rep3:1807/537	-0.0108006
1000	chrM	6903	ENST00000361624.2	+	GATCT	6.64891e-05	full	2	WT_rep1:1583/1586__WT_rep2:1898/2168__WT_rep3:406/515__KO_rep1:1835/2190__KO_rep2:1721/2019__KO_rep3:1017/1389	0.108481
1001	chrM	6904	ENST00000361624.2	+	ATCTG	2.55619e-07	full	2	WT_rep1:525/2672__WT_rep2:493/3621__WT_rep3:156/775__KO_rep1:463/3598__KO_rep2:483/3302__KO_rep3:393/2060	0.105761
1002	chrM	6905	ENST00000361624.2	+	TCTGC	0.00023065	full	2	WT_rep1:326/2901__WT_rep2:334/3794__WT_rep3:76/861__KO_rep1:351/3742__KO_rep2:363/3433__KO_rep3:183/2269	0.025429
1009	chrM	6912	ENST00000361624.2	+	CAGTG	0.00418731	full	2	WT_rep1:2387/680__WT_rep2:3152/759__WT_rep3:699/188__KO_rep1:3174/705__KO_rep2:2973/670__KO_rep3:1801/514	-0.0930017
1010	chrM	6913	ENST00000361624.2	+	AGTGC	0.00706801	full	2	WT_rep1:1136/2000__WT_rep2:1252/2773__WT_rep3:335/577__KO_rep1:1159/2826__KO_rep2:1167/2558__KO_rep3:857/1524	0.0995046
1013	chrM	6916	ENST00000361624.2	+	GCTCT	0.00848064	full	2	WT_rep1:730/2472__WT_rep2:971/3112__WT_rep3:254/680__KO_rep1:1052/2972__KO_rep2:950/2827__KO_rep3:500/1920	-0.0377527
1014	chrM	6917	ENST00000361624.2	+	CTCTG	0.0009638	full	2	WT_rep1:1728/1467__WT_rep2:2509/1607__WT_rep3:555/380__KO_rep1:2472/1581__KO_rep2:2264/1532__KO_rep3:1350/1084	-0.0442131
1015	chrM	6918	ENST00000361624.2	+	TCTGA	0.00269046	full	2	WT_rep1:222/3006__WT_rep2:327/3827__WT_rep3:75/872__KO_rep1:328/3771__KO_rep2:317/3523__KO_rep3:153/2319	-0.0243882
1019	chrM	6922	ENST00000361624.2	+	AGCCC	9.93058e-06	full	2	WT_rep1:97/2998__WT_rep2:162/3780__WT_rep3:35/843__KO_rep1:142/3734__KO_rep2:149/3475__KO_rep3:79/2269	-0.0111867
1020	chrM	6923	ENST00000361624.2	+	GCCCT	2.29894e-06	full	2	WT_rep1:239/2704__WT_rep2:336/3389__WT_rep3:80/749__KO_rep1:328/3328__KO_rep2:277/3090__KO_rep3:172/2060	0.0438006
1021	chrM	6924	ENST00000361624.2	+	CCCTA	1.14998e-06	full	2	WT_rep1:3113/49__WT_rep2:3963/47__WT_rep3:903/9__KO_rep1:3915/55__KO_rep2:3670/49__KO_rep3:2353/33	0.0442866
1022	chrM	6925	ENST00000361624.2	+	CCTAG	0.00801393	full	2	WT_rep1:574/2540__WT_rep2:545/3446__WT_rep3:136/771__KO_rep1:579/3340__KO_rep2:616/3086__KO_rep3:388/1974	-0.0143975
1026	chrM	6929	ENST00000361624.2	+	GGATT	0.000959584	full	2	WT_rep1:2987/280__WT_rep2:3797/380__WT_rep3:872/72__KO_rep1:3757/365__KO_rep2:3555/304__KO_rep3:2273/203	-0.0498936
1027	chrM	6930	ENST00000361624.2	+	GATTC	0.000332518	full	2	WT_rep1:2541/720__WT_rep2:3079/1086__WT_rep3:682/255__KO_rep1:3048/1065__KO_rep2:2860/994__KO_rep3:1985/493	-0.0114845
1029	chrM	6932	ENST00000361624.2	+	TTCAT	0.00497343	full	2	WT_rep1:1176/2092__WT_rep2:1395/2782__WT_rep3:330/616__KO_rep1:1305/2820__KO_rep2:1331/2536__KO_rep3:729/1759	0.11091
1030	chrM	6933	ENST00000361624.2	+	TCATC	0.000167468	full	2	WT_rep1:2103/1169__WT_rep2:2872/1312__WT_rep3:583/365__KO_rep1:2811/1320__KO_rep2:2560/1315__KO_rep3:1743/748	-0.0739944
1031	chrM	6934	ENST00000361624.2	+	CATCT	7.13898e-08	full	2	WT_rep1:2441/831__WT_rep2:3354/834__WT_rep3:705/244__KO_rep1:3296/835__KO_rep2:3003/874__KO_rep3:1962/529	-0.0807846
1032	chrM	6935	ENST00000361624.2	+	ATCTT	3.44335e-10	full	2	WT_rep1:1682/1558__WT_rep2:2033/2135__WT_rep3:491/449__KO_rep1:1890/2224__KO_rep2:1912/1950__KO_rep3:1203/1279	0.101042
1033	chrM	6936	ENST00000361624.2	+	TCTTT	8.15776e-10	full	2	WT_rep1:1403/1841__WT_rep2:1790/2380__WT_rep3:429/516__KO_rep1:1801/2314__KO_rep2:1767/2098__KO_rep3:1019/1459	-0.0215616
1034	chrM	6937	ENST00000361624.2	+	CTTTC	6.27591e-10	full	2	WT_rep1:1500/1729__WT_rep2:1840/2324__WT_rep3:421/520__KO_rep1:1967/2143__KO_rep2:1790/2062__KO_rep3:1145/1326	-0.0747352
1035	chrM	6938	ENST00000361624.2	+	TTTCT	3.09536e-05	full	2	WT_rep1:1595/1648__WT_rep2:1939/2232__WT_rep3:432/512__KO_rep1:1910/2206__KO_rep2:1810/2048__KO_rep3:1156/1317	0.0312216
1036	chrM	6939	ENST00000361624.2	+	TTCTT	0.00215239	full	2	WT_rep1:2151/1093__WT_rep2:2708/1467__WT_rep3:617/325__KO_rep1:2683/1427__KO_rep2:2527/1333__KO_rep3:1614/858	0.00629145
1037	chrM	6940	ENST00000361624.2	+	TCTTT	0.00202465	full	2	WT_rep1:1343/1906__WT_rep2:1807/2370__WT_rep3:439/502__KO_rep1:1815/2294__KO_rep2:1780/2085__KO_rep3:909/1569	-0.00804387
1038	chrM	6941	ENST00000361624.2	+	CTTTT	0.000883651	full	2	WT_rep1:2137/1105__WT_rep2:2821/1350__WT_rep3:676/265__KO_rep1:2823/1284__KO_rep2:2683/1179__KO_rep3:1709/767	-0.0755114
1039	chrM	6942	ENST00000361624.2	+	TTTTC	9.39129e-07	full	2	WT_rep1:1921/1300__WT_rep2:2554/1601__WT_rep3:633/302__KO_rep1:2349/1730__KO_rep2:2337/1497__KO_rep3:1321/1139	0.147588
1040	chrM	6943	ENST00000361624.2	+	TTTCA	0.00117968	full	2	WT_rep1:1643/1580__WT_rep2:2072/2085__WT_rep3:412/520__KO_rep1:2019/2049__KO_rep2:1894/1933__KO_rep3:1287/1169	-0.0234185
1041	chrM	6944	ENST00000361624.2	+	TTCAC	0.00161888	full	2	WT_rep1:1857/1341__WT_rep2:2426/1698__WT_rep3:577/348__KO_rep1:2372/1663__KO_rep2:2264/1517__KO_rep3:1431/1011	-0.00884671
1054	chrM	6957	ENST00000361624.2	+	GCCTG	0.00453529	full	2	WT_rep1:83/3126__WT_rep2:96/4044__WT_rep3:16/933__KO_rep1:92/3978__KO_rep2:78/3749__KO_rep3:41/2426	0.147038
1060	chrM	6963	ENST00000361624.2	+	CTGGC	0.0075521	full	2	WT_rep1:2441/739__WT_rep2:3179/889__WT_rep3:707/219__KO_rep1:3143/837__KO_rep2:2905/856__KO_rep3:1905/531	-0.0430378
1061	chrM	6964	ENST00000361624.2	+	TGGCA	0.00232792	full	2	WT_rep1:1392/1838__WT_rep2:1755/2384__WT_rep3:409/537__KO_rep1:1672/2372__KO_rep2:1631/2195__KO_rep3:1039/1434	0.0321972
1062	chrM	6965	ENST00000361624.2	+	GGCAT	0.00840892	full	2	WT_rep1:2632/667__WT_rep2:3441/794__WT_rep3:787/182__KO_rep1:3377/773__KO_rep2:3212/700__KO_rep3:2075/451	-0.075645
1074	chrM	6977	ENST00000361624.2	+	GCAAA	0.000737317	full	2	WT_rep1:1470/1739__WT_rep2:1971/2191__WT_rep3:401/531__KO_rep1:1853/2198__KO_rep2:1672/2190__KO_rep3:1159/1294	0.0437696
1075	chrM	6978	ENST00000361624.2	+	CAAAC	0.00820042	full	2	WT_rep1:2848/396__WT_rep2:3733/457__WT_rep3:833/108__KO_rep1:3604/506__KO_rep2:3392/487__KO_rep3:2247/245	0.0325757
1076	chrM	6979	ENST00000361624.2	+	AAACT	0.0092538	full	2	WT_rep1:746/2560__WT_rep2:982/3290__WT_rep3:202/769__KO_rep1:971/3207__KO_rep2:909/3032__KO_rep3:612/1926	-0.045565
1108	chrM	7011	ENST00000361624.2	+	CGTAC	6.18618e-05	full	2	WT_rep1:1535/1069__WT_rep2:1872/1481__WT_rep3:471/269__KO_rep1:1791/1463__KO_rep2:1725/1384__KO_rep3:1156/832	0.079952
1109	chrM	7012	ENST00000361624.2	+	GTACT	3.95189e-06	full	2	WT_rep1:2257/980__WT_rep2:2932/1261__WT_rep3:683/282__KO_rep1:2928/1135__KO_rep2:2745/1101__KO_rep3:1779/727	-0.0775563
1110	chrM	7013	ENST00000361624.2	+	TACTA	4.76904e-06	full	2	WT_rep1:2566/758__WT_rep2:3379/922__WT_rep3:803/185__KO_rep1:3277/892__KO_rep2:3084/861__KO_rep3:2030/542	-0.0105131
1111	chrM	7014	ENST00000361624.2	+	ACTAC	0.0016048	full	2	WT_rep1:1646/1693__WT_rep2:2013/2324__WT_rep3:477/522__KO_rep1:2059/2140__KO_rep2:1885/2092__KO_rep3:1265/1314	-0.0302787
1127	chrM	7030	ENST00000361624.2	+	CTTCC	2.04055e-05	full	2	WT_rep1:416/2909__WT_rep2:487/3845__WT_rep3:158/838__KO_rep1:463/3733__KO_rep2:434/3537__KO_rep3:302/2283	0.107566
1128	chrM	7031	ENST00000361624.2	+	TTCCA	3.30126e-06	full	2	WT_rep1:1307/2007__WT_rep2:1661/2655__WT_rep3:381/611__KO_rep1:1628/2551__KO_rep2:1567/2392__KO_rep3:962/1617	0.0022801
1129	chrM	7032	ENST00000361624.2	+	TCCAC	2.02278e-07	full	2	WT_rep1:1592/1744__WT_rep2:1974/2351__WT_rep3:442/559__KO_rep1:1954/2234__KO_rep2:1923/2052__KO_rep3:1229/1360	-0.0488878
1130	chrM	7033	ENST00000361624.2	+	CCACT	0.000222901	full	2	WT_rep1:2738/616__WT_rep2:3492/849__WT_rep3:862/148__KO_rep1:3465/741__KO_rep2:3305/685__KO_rep3:2139/454	-0.0749779
1131	chrM	7034	ENST00000361624.2	+	CACTA	2.75616e-05	full	2	WT_rep1:1790/1559__WT_rep2:2559/1783__WT_rep3:494/517__KO_rep1:2527/1677__KO_rep2:2283/1707__KO_rep3:1552/1044	-0.135252
1132	chrM	7035	ENST00000361624.2	+	ACTAT	0.000804035	full	2	WT_rep1:1649/1692__WT_rep2:2008/2323__WT_rep3:457/550__KO_rep1:1958/2226__KO_rep2:1871/2109__KO_rep3:1226/1360	0.0151898
1133	chrM	7036	ENST00000361624.2	+	CTATG	0.000453821	full	2	WT_rep1:795/2561__WT_rep2:1061/3275__WT_rep3:195/816__KO_rep1:952/3250__KO_rep2:886/3109__KO_rep3:693/1897	0.00579887
1134	chrM	7037	ENST00000361624.2	+	TATGT	0.000133813	full	2	WT_rep1:405/2865__WT_rep2:578/3662__WT_rep3:94/891__KO_rep1:523/3583__KO_rep2:493/3377__KO_rep3:286/2267	0.0286362
1135	chrM	7038	ENST00000361624.2	+	ATGTC	0.00283936	full	2	WT_rep1:339/3006__WT_rep2:435/3851__WT_rep3:90/918__KO_rep1:441/3745__KO_rep2:442/3532__KO_rep3:241/2329	-0.0513589
1136	chrM	7039	ENST00000361624.2	+	TGTCC	1.2148e-06	full	2	WT_rep1:2505/658__WT_rep2:3224/852__WT_rep3:746/212__KO_rep1:3149/827__KO_rep2:3061/728__KO_rep3:2009/376	-0.123978
1137	chrM	7040	ENST00000361624.2	+	GTCCT	4.92527e-07	full	2	WT_rep1:2807/145__WT_rep2:3694/146__WT_rep3:878/32__KO_rep1:3685/101__KO_rep2:3424/133__KO_rep3:2114/108	-0.166048
1138	chrM	7041	ENST00000361624.2	+	TCCTA	6.7336e-12	full	2	WT_rep1:3034/183__WT_rep2:3915/232__WT_rep3:913/70__KO_rep1:3843/238__KO_rep2:3633/245__KO_rep3:2341/126	0.00520111
1139	chrM	7042	ENST00000361624.2	+	CCTAT	7.38855e-06	full	2	WT_rep1:169/3168__WT_rep2:188/4124__WT_rep3:47/969__KO_rep1:189/4011__KO_rep2:172/3831__KO_rep3:109/2467	0.0704766
1140	chrM	7043	ENST00000361624.2	+	CTATC	3.81678e-05	full	2	WT_rep1:360/2981__WT_rep2:499/3813__WT_rep3:87/927__KO_rep1:475/3731__KO_rep2:446/3555__KO_rep3:236/2350	0.0203859
1142	chrM	7045	ENST00000361624.2	+	ATCAA	1.46839e-05	full	2	WT_rep1:109/3158__WT_rep2:135/4088__WT_rep3:31/968__KO_rep1:115/4004__KO_rep2:140/3780__KO_rep3:72/2472	0.0493859
1143	chrM	7046	ENST00000361624.2	+	TCAAT	0.000120529	full	2	WT_rep1:2707/579__WT_rep2:3418/799__WT_rep3:819/183__KO_rep1:3330/778__KO_rep2:3219/694__KO_rep3:2157/382	-0.0541877
1144	chrM	7047	ENST00000361624.2	+	CAATA	6.329e-07	full	2	WT_rep1:3007/328__WT_rep2:3902/408__WT_rep3:919/82__KO_rep1:3789/406__KO_rep2:3560/422__KO_rep3:2350/235	0.0474155
1145	chrM	7048	ENST00000361624.2	+	AATAG	0.00105997	full	2	WT_rep1:1815/1486__WT_rep2:2314/1928__WT_rep3:561/422__KO_rep1:2320/1800__KO_rep2:2243/1681__KO_rep3:1401/1126	-0.0571602
1151	chrM	7054	ENST00000361624.2	+	AGCTG	0.000474647	full	2	WT_rep1:3211/66__WT_rep2:4131/94__WT_rep3:954/15__KO_rep1:4024/98__KO_rep2:3796/90__KO_rep3:2531/22	-0.0399116
1154	chrM	7057	ENST00000361624.2	+	TGTAT	0.00797002	full	2	WT_rep1:831/2502__WT_rep2:806/3481__WT_rep3:210/795__KO_rep1:787/3360__KO_rep2:843/3099__KO_rep3:506/2087	0.0864517
1156	chrM	7059	ENST00000361624.2	+	TATTT	0.00237598	full	2	WT_rep1:2763/640__WT_rep2:3359/1024__WT_rep3:773/247__KO_rep1:3263/977__KO_rep2:3318/724__KO_rep3:2151/476	-0.10591
1159	chrM	7062	ENST00000361624.2	+	TTGCC	0.00187521	full	2	WT_rep1:371/3026__WT_rep2:509/3870__WT_rep3:103/925__KO_rep1:504/3739__KO_rep2:472/3573__KO_rep3:220/2410	0.0216061
1160	chrM	7063	ENST00000361624.2	+	TGCCA	0.000323694	full	2	WT_rep1:2471/934__WT_rep2:3321/1052__WT_rep3:783/246__KO_rep1:3172/1072__KO_rep2:3013/1029__KO_rep3:1998/628	-0.0177987
1161	chrM	7064	ENST00000361624.2	+	GCCAT	1.95403e-05	full	2	WT_rep1:3345/68__WT_rep2:4310/80__WT_rep3:1014/19__KO_rep1:4163/92__KO_rep2:3952/103__KO_rep3:2591/41	0.133067
1162	chrM	7065	ENST00000361624.2	+	CCATC	0.00155603	full	2	WT_rep1:625/2776__WT_rep2:941/3442__WT_rep3:179/848__KO_rep1:814/3422__KO_rep2:816/3231__KO_rep3:429/2198	0.0598288
1190	chrM	7093	ENST00000361624.2	+	TCCCC	0.00674787	full	2	WT_rep1:1396/1987__WT_rep2:1775/2568__WT_rep3:392/631__KO_rep1:1629/2577__KO_rep2:1602/2402__KO_rep3:1081/1533	0.0368945
1191	chrM	7094	ENST00000361624.2	+	CCCCT	0.000101826	full	2	WT_rep1:3001/367__WT_rep2:3874/461__WT_rep3:901/121__KO_rep1:3755/448__KO_rep2:3617/392__KO_rep3:2360/249	-0.0868805
1192	chrM	7095	ENST00000361624.2	+	CCCTA	3.25955e-06	full	2	WT_rep1:2774/605__WT_rep2:3498/853__WT_rep3:851/176__KO_rep1:3340/859__KO_rep2:3202/801__KO_rep3:2225/393	0.0205069
1193	chrM	7096	ENST00000361624.2	+	CCTAT	0.0017777	full	2	WT_rep1:281/3155__WT_rep2:347/4080__WT_rep3:85/958__KO_rep1:337/3946__KO_rep2:318/3747__KO_rep3:163/2505	0.0816864
1194	chrM	7097	ENST00000361624.2	+	CTATT	0.001275	full	2	WT_rep1:1304/2151__WT_rep2:1571/2867__WT_rep3:365/683__KO_rep1:1542/2747__KO_rep2:1525/2560__KO_rep3:930/1745	0.00272376
1195	chrM	7098	ENST00000361624.2	+	TATTC	0.00459592	full	2	WT_rep1:818/2612__WT_rep2:1125/3280__WT_rep3:276/770__KO_rep1:995/3261__KO_rep2:1050/3018__KO_rep3:540/2123	0.0794139
1196	chrM	7099	ENST00000361624.2	+	ATTCT	0.000115959	full	2	WT_rep1:2718/700__WT_rep2:3819/561__WT_rep3:907/132__KO_rep1:3671/555__KO_rep2:3487/549__KO_rep3:2180/471	-0.103944
1197	chrM	7100	ENST00000361624.2	+	TTCTC	0.000569836	full	2	WT_rep1:710/2746__WT_rep2:939/3481__WT_rep3:276/772__KO_rep1:857/3413__KO_rep2:891/3184__KO_rep3:531/2142	0.0532699
1214	chrM	7117	ENST00000361624.2	+	AGACC	2.86853e-08	full	2	WT_rep1:3210/194__WT_rep2:4116/262__WT_rep3:976/77__KO_rep1:3974/246__KO_rep2:3776/234__KO_rep3:2505/152	-0.0411714
1215	chrM	7118	ENST00000361624.2	+	GACCA	3.66763e-13	full	2	WT_rep1:2727/133__WT_rep2:3511/146__WT_rep3:896/31__KO_rep1:3419/154__KO_rep2:3268/151__KO_rep3:2140/74	-0.0125379
1216	chrM	7119	ENST00000361624.2	+	ACCAA	1.75738e-18	full	2	WT_rep1:3187/122__WT_rep2:4139/142__WT_rep3:990/33__KO_rep1:4027/115__KO_rep2:3787/157__KO_rep3:2513/74	-0.0643257
1217	chrM	7120	ENST00000361624.2	+	CCAAA	1.89154e-09	full	2	WT_rep1:251/3140__WT_rep2:365/3992__WT_rep3:72/971__KO_rep1:351/3877__KO_rep2:325/3686__KO_rep3:182/2446	-0.00930082
1218	chrM	7121	ENST00000361624.2	+	CAAAC	4.24857e-05	full	2	WT_rep1:505/2940__WT_rep2:557/3842__WT_rep3:148/908__KO_rep1:557/3717__KO_rep2:494/3540__KO_rep3:337/2323	0.0825936
1219	chrM	7122	ENST00000361624.2	+	AAACC	0.000260509	full	2	WT_rep1:677/2731__WT_rep2:848/3505__WT_rep3:198/851__KO_rep1:794/3409__KO_rep2:806/3199__KO_rep3:487/2143	0.0193195
1220	chrM	7123	ENST00000361624.2	+	AACCT	5.20481e-06	full	2	WT_rep1:2984/352__WT_rep2:3910/353__WT_rep3:938/94__KO_rep1:3793/326__KO_rep2:3647/300__KO_rep3:2349/236	-0.147213
1221	chrM	7124	ENST00000361624.2	+	ACCTA	1.94124e-11	full	2	WT_rep1:614/2835__WT_rep2:682/3755__WT_rep3:205/860__KO_rep1:672/3613__KO_rep2:640/3455__KO_rep3:419/2249	0.0811205
1222	chrM	7125	ENST00000361624.2	+	CCTAC	8.65603e-06	full	2	WT_rep1:3106/376__WT_rep2:4070/392__WT_rep3:968/105__KO_rep1:3942/367__KO_rep2:3726/392__KO_rep3:2456/236	-0.0869365
1223	chrM	7126	ENST00000361624.2	+	CTACG	0.00017299	full	2	WT_rep1:2546/929__WT_rep2:3419/1033__WT_rep3:802/269__KO_rep1:3257/1054__KO_rep2:3126/979__KO_rep3:1979/707	-0.00618682
1225	chrM	7128	ENST00000361624.2	+	ACGCC	0.000985597	full	2	WT_rep1:914/2564__WT_rep2:1166/3285__WT_rep3:283/790__KO_rep1:1100/3200__KO_rep2:1038/3063__KO_rep3:711/1970	0.0281961
1226	chrM	7129	ENST00000361624.2	+	CGCCA	0.00120281	full	2	WT_rep1:2160/1180__WT_rep2:2889/1382__WT_rep3:653/376__KO_rep1:2691/1446__KO_rep2:2499/1410__KO_rep3:1725/839	0.0363366
1227	chrM	7130	ENST00000361624.2	+	GCCAA	4.66626e-05	full	2	WT_rep1:3106/74__WT_rep2:4051/121__WT_rep3:977/21__KO_rep1:3924/105__KO_rep2:3647/119__KO_rep3:2409/52	0.0396126
1228	chrM	7131	ENST00000361624.2	+	CCAAA	0.00173833	full	2	WT_rep1:2858/450__WT_rep2:3662/599__WT_rep3:894/141__KO_rep1:3564/573__KO_rep2:3353/563__KO_rep3:2250/302	-0.023059
1237	chrM	7140	ENST00000361624.2	+	ATTTC	0.00314781	full	2	WT_rep1:1826/1579__WT_rep2:2515/1791__WT_rep3:569/479__KO_rep1:2467/1724__KO_rep2:2232/1776__KO_rep3:1479/1145	-0.0417454
1238	chrM	7141	ENST00000361624.2	+	TTTCA	0.00313248	full	2	WT_rep1:1810/1623__WT_rep2:2337/2032__WT_rep3:519/549__KO_rep1:2318/1933__KO_rep2:2217/1849__KO_rep3:1408/1244	-0.0633167
1239	chrM	7142	ENST00000361624.2	+	TTCAC	2.99097e-05	full	2	WT_rep1:2099/1335__WT_rep2:2635/1760__WT_rep3:634/433__KO_rep1:2574/1699__KO_rep2:2432/1652__KO_rep3:1602/1055	0.014389
1240	chrM	7143	ENST00000361624.2	+	TCACT	2.26214e-05	full	2	WT_rep1:3103/367__WT_rep2:4006/433__WT_rep3:977/103__KO_rep1:3870/436__KO_rep2:3661/451__KO_rep3:2391/293	0.06269
1241	chrM	7144	ENST00000361624.2	+	CACTA	2.49429e-06	full	2	WT_rep1:2930/588__WT_rep2:3653/840__WT_rep3:941/150__KO_rep1:3572/791__KO_rep2:3446/707__KO_rep3:2270/442	-0.00418852
1242	chrM	7145	ENST00000361624.2	+	ACTAT	0.000645642	full	2	WT_rep1:255/3263__WT_rep2:351/4149__WT_rep3:75/1018__KO_rep1:317/4050__KO_rep2:332/3827__KO_rep3:187/2527	0.00557666
1245	chrM	7148	ENST00000361624.2	+	ATCAT	0.00759304	full	2	WT_rep1:541/2975__WT_rep2:626/3855__WT_rep3:150/941__KO_rep1:595/3762__KO_rep2:595/3550__KO_rep3:372/2336	0.0458351
1247	chrM	7150	ENST00000361624.2	+	CATAT	0.00901585	full	2	WT_rep1:1802/1711__WT_rep2:2430/2063__WT_rep3:564/522__KO_rep1:2382/1976__KO_rep2:2325/1817__KO_rep3:1412/1294	-0.0746037
1263	chrM	7166	ENST00000361624.2	+	AATCT	0.00552033	full	2	WT_rep1:2586/780__WT_rep2:3171/1176__WT_rep3:816/259__KO_rep1:3069/1127__KO_rep2:3046/1001__KO_rep3:2036/543	-0.0280173
1264	chrM	7167	ENST00000361624.2	+	ATCTA	0.00205037	full	2	WT_rep1:2992/515__WT_rep2:3963/532__WT_rep3:933/168__KO_rep1:3828/506__KO_rep2:3632/518__KO_rep3:2417/268	-0.163442
1265	chrM	7168	ENST00000361624.2	+	TCTAA	0.00256368	full	2	WT_rep1:2574/1013__WT_rep2:3448/1118__WT_rep3:773/347__KO_rep1:3258/1156__KO_rep2:3100/1126__KO_rep3:2083/652	-0.0480328
1275	chrM	7178	ENST00000361624.2	+	TTCCC	0.0045883	full	2	WT_rep1:708/2900__WT_rep2:845/3753__WT_rep3:204/932__KO_rep1:794/3652__KO_rep2:755/3502__KO_rep3:545/2216	0.0359386
1276	chrM	7179	ENST00000361624.2	+	TCCCA	1.00276e-05	full	2	WT_rep1:525/3082__WT_rep2:685/3914__WT_rep3:187/951__KO_rep1:601/3844__KO_rep2:571/3690__KO_rep3:320/2442	0.161617
1277	chrM	7180	ENST00000361624.2	+	CCCAC	8.10593e-06	full	2	WT_rep1:2877/729__WT_rep2:3515/1072__WT_rep3:907/230__KO_rep1:3475/963__KO_rep2:3316/940__KO_rep3:2258/508	-0.0434547
1278	chrM	7181	ENST00000361624.2	+	CCACA	0.000826708	full	2	WT_rep1:2857/756__WT_rep2:3743/858__WT_rep3:909/226__KO_rep1:3589/855__KO_rep2:3390/869__KO_rep3:2262/501	-0.0176255
1279	chrM	7182	ENST00000361624.2	+	CACAA	7.26406e-05	full	2	WT_rep1:1903/1724__WT_rep2:2481/2129__WT_rep3:635/507__KO_rep1:2409/2056__KO_rep2:2163/2100__KO_rep3:1532/1239	0.0172784
1280	chrM	7183	ENST00000361624.2	+	ACAAC	0.00254773	full	2	WT_rep1:3007/582__WT_rep2:3802/780__WT_rep3:968/168__KO_rep1:3697/730__KO_rep2:3553/694__KO_rep3:2332/415	-0.024847
1281	chrM	7184	ENST00000361624.2	+	CAACA	5.2321e-05	full	2	WT_rep1:466/3158__WT_rep2:592/4039__WT_rep3:128/1018__KO_rep1:536/3936__KO_rep2:530/3755__KO_rep3:324/2446	0.0516135
1292	chrM	7195	ENST00000361624.2	+	CGGCC	2.42687e-06	full	2	WT_rep1:2242/1290__WT_rep2:2963/1530__WT_rep3:714/390__KO_rep1:2797/1521__KO_rep2:2705/1436__KO_rep3:1746/961	-0.00327298
1293	chrM	7196	ENST00000361624.2	+	GGCCT	2.6279e-10	full	2	WT_rep1:3036/581__WT_rep2:3951/662__WT_rep3:969/162__KO_rep1:3816/602__KO_rep2:3682/571__KO_rep3:2330/428	-0.0807811
1294	chrM	7197	ENST00000361624.2	+	GCCTA	1.46629e-14	full	2	WT_rep1:3484/93__WT_rep2:4484/104__WT_rep3:1118/17__KO_rep1:4331/78__KO_rep2:4127/93__KO_rep3:2670/63	-0.113762
1295	chrM	7198	ENST00000361624.2	+	CCTAT	2.92274e-07	full	2	WT_rep1:186/3449__WT_rep2:230/4419__WT_rep3:66/1092__KO_rep1:231/4262__KO_rep2:230/4074__KO_rep3:125/2645	0.00836757
1296	chrM	7199	ENST00000361624.2	+	CTATC	4.56551e-05	full	2	WT_rep1:471/3055__WT_rep2:607/3880__WT_rep3:145/962__KO_rep1:538/3787__KO_rep2:533/3600__KO_rep3:341/2325	0.0632647
1298	chrM	7201	ENST00000361624.2	+	ATCCG	0.00233154	full	2	WT_rep1:3479/124__WT_rep2:4417/156__WT_rep3:1096/39__KO_rep1:4241/149__KO_rep2:4052/149__KO_rep3:2625/103	0.0340732
1302	chrM	7205	ENST00000361624.2	+	GGAAT	0.000759313	full	2	WT_rep1:1681/1916__WT_rep2:1990/2600__WT_rep3:541/601__KO_rep1:1894/2506__KO_rep2:1882/2338__KO_rep3:1217/1532	0.0498718
1303	chrM	7206	ENST00000361624.2	+	GAATG	0.000377956	full	2	WT_rep1:3269/346__WT_rep2:4189/429__WT_rep3:1018/125__KO_rep1:4015/417__KO_rep2:3764/478__KO_rep3:2544/214	0.0114954
1304	chrM	7207	ENST00000361624.2	+	AATGC	0.000513022	full	2	WT_rep1:680/2620__WT_rep2:1017/3042__WT_rep3:236/802__KO_rep1:925/3032__KO_rep2:919/2892__KO_rep3:470/1978	0.0210201
1306	chrM	7209	ENST00000361624.2	+	TGCCC	0.0046337	full	2	WT_rep1:3021/270__WT_rep2:3899/318__WT_rep3:944/95__KO_rep1:3667/336__KO_rep2:3503/343__KO_rep3:2291/209	0.0772781
1307	chrM	7210	ENST00000361624.2	+	GCCCC	0.00719033	full	2	WT_rep1:3476/112__WT_rep2:4411/152__WT_rep3:1109/42__KO_rep1:4205/167__KO_rep2:4057/148__KO_rep3:2630/80	0.0633373
1308	chrM	7211	ENST00000361624.2	+	CCCCG	0.000441696	full	2	WT_rep1:1332/2246__WT_rep2:1906/2659__WT_rep3:387/754__KO_rep1:1862/2522__KO_rep2:1789/2422__KO_rep3:901/1811	-0.0506491
1309	chrM	7212	ENST00000361624.2	+	CCCGA	0.00975648	full	2	WT_rep1:3225/331__WT_rep2:4108/442__WT_rep3:1054/82__KO_rep1:3912/433__KO_rep2:3751/438__KO_rep3:2503/213	0.0447198
1311	chrM	7214	ENST00000361624.2	+	CGACG	0.00768328	full	2	WT_rep1:1323/1928__WT_rep2:1652/2474__WT_rep3:365/661__KO_rep1:1508/2451__KO_rep2:1406/2414__KO_rep3:973/1487	0.0751457
1312	chrM	7215	ENST00000361624.2	+	GACGT	3.75983e-05	full	2	WT_rep1:224/3429__WT_rep2:298/4364__WT_rep3:51/1106__KO_rep1:289/4188__KO_rep2:293/4010__KO_rep3:151/2633	-0.0494262
1313	chrM	7216	ENST00000361624.2	+	ACGTT	0.000119603	full	2	WT_rep1:1194/2481__WT_rep2:1381/3299__WT_rep3:327/837__KO_rep1:1345/3145__KO_rep2:1323/3003__KO_rep3:751/2049	0.0502011
1314	chrM	7217	ENST00000361624.2	+	CGTTA	0.000204074	full	2	WT_rep1:3439/249__WT_rep2:4342/337__WT_rep3:1081/85__KO_rep1:4202/303__KO_rep2:3996/328__KO_rep3:2635/167	-0.0277014
1322	chrM	7225	ENST00000361624.2	+	GGACT	0.00726369	full	2	WT_rep1:1197/2323__WT_rep2:1559/2896__WT_rep3:382/737__KO_rep1:1417/2851__KO_rep2:1359/2734__KO_rep3:1008/1664	0.00929286
1323	chrM	7226	ENST00000361624.2	+	GACTA	4.86168e-06	full	2	WT_rep1:3306/262__WT_rep2:4201/324__WT_rep3:1071/75__KO_rep1:3987/335__KO_rep2:3837/271__KO_rep3:2520/179	-0.0154947
1324	chrM	7227	ENST00000361624.2	+	ACTAC	0.00179632	full	2	WT_rep1:1824/1831__WT_rep2:2086/2566__WT_rep3:543/611__KO_rep1:2193/2281__KO_rep2:2084/2200__KO_rep3:1256/1510	-0.0379194
1329	chrM	7232	ENST00000361624.2	+	CCCGA	0.00560442	full	2	WT_rep1:286/3163__WT_rep2:335/4066__WT_rep3:79/1029__KO_rep1:333/3899__KO_rep2:343/3708__KO_rep3:158/2440	0.0211463
1341	chrM	7244	ENST00000361624.2	+	ACCAC	0.000838183	full	2	WT_rep1:2158/1511__WT_rep2:2623/2066__WT_rep3:681/473__KO_rep1:2434/2047__KO_rep2:2351/1956__KO_rep3:1567/1223	0.103945
1342	chrM	7245	ENST00000361624.2	+	CCACA	0.00913208	full	2	WT_rep1:1990/1686__WT_rep2:2548/2151__WT_rep3:614/542__KO_rep1:2376/2112__KO_rep2:2345/1981__KO_rep3:1606/1193	-0.0172029
1343	chrM	7246	ENST00000361624.2	+	CACAT	0.000410168	full	2	WT_rep1:1633/2061__WT_rep2:2029/2701__WT_rep3:499/666__KO_rep1:2049/2473__KO_rep2:1968/2383__KO_rep3:1194/1614	-0.0493922
1345	chrM	7248	ENST00000361624.2	+	CATGA	0.00938527	full	2	WT_rep1:3380/240__WT_rep2:4402/230__WT_rep3:1080/57__KO_rep1:4211/220__KO_rep2:4020/228__KO_rep3:2594/154	-0.0672444
1359	chrM	7262	ENST00000361624.2	+	TCATC	0.00950134	full	2	WT_rep1:1352/2330__WT_rep2:1548/3178__WT_rep3:410/757__KO_rep1:1482/3032__KO_rep2:1497/2834__KO_rep3:921/1883	0.048572
1360	chrM	7263	ENST00000361624.2	+	CATCT	0.000678994	full	2	WT_rep1:1144/2532__WT_rep2:1341/3377__WT_rep3:307/858__KO_rep1:1250/3256__KO_rep2:1158/3163__KO_rep3:957/1839	0.0124891
1361	chrM	7264	ENST00000361624.2	+	ATCTG	2.11469e-06	full	2	WT_rep1:3294/335__WT_rep2:4243/401__WT_rep3:1062/97__KO_rep1:4073/385__KO_rep2:3917/370__KO_rep3:2544/223	-0.0426426
1362	chrM	7265	ENST00000361624.2	+	TCTGT	0.00237865	full	2	WT_rep1:2955/723__WT_rep2:3709/999__WT_rep3:946/219__KO_rep1:3581/905__KO_rep2:3402/925__KO_rep3:2350/443	-0.0462471
1375	chrM	7278	ENST00000361624.2	+	TCATT	0.00697912	full	2	WT_rep1:935/2751__WT_rep2:1103/3628__WT_rep3:295/874__KO_rep1:1037/3473__KO_rep2:1044/3292__KO_rep3:573/2229	0.0862547
1376	chrM	7279	ENST00000361624.2	+	CATTT	0.00201319	full	2	WT_rep1:2352/1327__WT_rep2:3347/1380__WT_rep3:775/394__KO_rep1:3194/1312__KO_rep2:2953/1378__KO_rep3:1869/933	-0.0580844
1377	chrM	7280	ENST00000361624.2	+	ATTTC	0.00842067	full	2	WT_rep1:1367/2308__WT_rep2:1641/3083__WT_rep3:401/766__KO_rep1:1546/2960__KO_rep2:1658/2671__KO_rep3:966/1833	-0.00897014
1386	chrM	7289	ENST00000361624.2	+	ACAGC	0.00697184	full	2	WT_rep1:1750/1881__WT_rep2:2266/2418__WT_rep3:585/565__KO_rep1:2162/2310__KO_rep2:2083/2203__KO_rep3:1328/1438	0.0100386
1387	chrM	7290	ENST00000361624.2	+	CAGCA	5.41045e-05	full	2	WT_rep1:3233/367__WT_rep2:4172/432__WT_rep3:1036/106__KO_rep1:3992/421__KO_rep2:3821/417__KO_rep3:2493/235	-0.0294981
1388	chrM	7291	ENST00000361624.2	+	AGCAG	7.83167e-05	full	2	WT_rep1:995/2509__WT_rep2:1228/3264__WT_rep3:321/789__KO_rep1:1142/3109__KO_rep2:1137/2970__KO_rep3:803/1841	-0.00370285
1389	chrM	7292	ENST00000361624.2	+	GCAGT	0.00151953	full	2	WT_rep1:1730/1570__WT_rep2:2278/2051__WT_rep3:543/514__KO_rep1:2093/2020__KO_rep2:2005/1923__KO_rep3:1416/1093	0.00517657
1390	chrM	7293	ENST00000361624.2	+	CAGTA	0.00709904	full	2	WT_rep1:2827/518__WT_rep2:3675/656__WT_rep3:904/157__KO_rep1:3491/620__KO_rep2:3354/600__KO_rep3:2140/386	-0.0055548
1403	chrM	7306	ENST00000361624.2	+	AATTT	0.0061051	full	2	WT_rep1:1599/2021__WT_rep2:1768/2884__WT_rep3:447/698__KO_rep1:1751/2680__KO_rep2:1668/2575__KO_rep3:1126/1624	0.029831
1421	chrM	7324	ENST00000361624.2	+	AGCCT	6.20899e-05	full	2	WT_rep1:416/3011__WT_rep2:552/3915__WT_rep3:135/939__KO_rep1:482/3739__KO_rep2:484/3565__KO_rep3:287/2310	0.0733762
1422	chrM	7325	ENST00000361624.2	+	GCCTT	3.0057e-07	full	2	WT_rep1:773/2491__WT_rep2:1004/3260__WT_rep3:290/724__KO_rep1:802/3250__KO_rep2:908/2943__KO_rep3:511/1968	0.15956
1423	chrM	7326	ENST00000361624.2	+	CCTTC	6.34193e-05	full	2	WT_rep1:1930/1601__WT_rep2:2571/2023__WT_rep3:611/496__KO_rep1:2323/2046__KO_rep2:2266/1901__KO_rep3:1440/1249	0.067025
1424	chrM	7327	ENST00000361624.2	+	CTTCG	0.00489307	full	2	WT_rep1:1569/2073__WT_rep2:2062/2628__WT_rep3:503/647__KO_rep1:1998/2462__KO_rep2:1958/2324__KO_rep3:1145/1610	-0.0312258
1429	chrM	7332	ENST00000361624.2	+	CTTCG	0.00659071	full	2	WT_rep1:1972/1443__WT_rep2:2436/1990__WT_rep3:646/441__KO_rep1:2334/1808__KO_rep2:2276/1654__KO_rep3:1450/1186	0.000609529
1430	chrM	7333	ENST00000361624.2	+	TTCGA	0.000115657	full	2	WT_rep1:1312/2342__WT_rep2:1790/2918__WT_rep3:378/782__KO_rep1:1621/2852__KO_rep2:1444/2841__KO_rep3:1105/1659	0.0153716
1431	chrM	7334	ENST00000361624.2	+	TCGAA	0.000471683	full	2	WT_rep1:1072/2572__WT_rep2:1401/3295__WT_rep3:319/839__KO_rep1:1272/3187__KO_rep2:1132/3152__KO_rep3:706/2049	0.115942
1432	chrM	7335	ENST00000361624.2	+	CGAAG	0.00452952	full	2	WT_rep1:2757/852__WT_rep2:3471/1172__WT_rep3:852/298__KO_rep1:3333/1066__KO_rep2:3229/1005__KO_rep3:1994/731	-0.0015037
1443	chrM	7346	ENST00000361624.2	+	GTCCT	0.000237136	full	2	WT_rep1:58/3389__WT_rep2:78/4337__WT_rep3:21/1063__KO_rep1:71/4109__KO_rep2:81/3888__KO_rep3:40/2562	-0.0166366
1444	chrM	7347	ENST00000361624.2	+	TCCTA	1.01392e-06	full	2	WT_rep1:2404/1197__WT_rep2:3085/1535__WT_rep3:745/395__KO_rep1:3003/1396__KO_rep2:2788/1404__KO_rep3:1858/858	-0.047731
1445	chrM	7348	ENST00000361624.2	+	CCTAA	3.17833e-06	full	2	WT_rep1:3598/24__WT_rep2:4627/28__WT_rep3:1133/7__KO_rep1:4400/25__KO_rep2:4199/31__KO_rep3:2718/23	0.0976261
1446	chrM	7349	ENST00000361624.2	+	CTAAT	0.000789245	full	2	WT_rep1:2235/1349__WT_rep2:3214/1400__WT_rep3:711/412__KO_rep1:2996/1380__KO_rep2:2793/1406__KO_rep3:1798/905	-0.0533654
1459	chrM	7362	ENST00000361624.2	+	AACCC	0.000827616	full	2	WT_rep1:3135/426__WT_rep2:4180/443__WT_rep3:967/163__KO_rep1:3970/405__KO_rep2:3787/405__KO_rep3:2403/298	-0.13336
1470	chrM	7373	ENST00000361624.2	+	AACCT	0.00658143	full	2	WT_rep1:3331/266__WT_rep2:4370/254__WT_rep3:1073/61__KO_rep1:4147/225__KO_rep2:3943/224__KO_rep3:2560/143	-0.175023
1471	chrM	7374	ENST00000361624.2	+	ACCTG	0.000206295	full	2	WT_rep1:3285/144__WT_rep2:4282/164__WT_rep3:1047/37__KO_rep1:4065/150__KO_rep2:3845/167__KO_rep3:2509/104	0.00834437
1480	chrM	7383	ENST00000361624.2	+	GACTA	0.00289126	full	2	WT_rep1:218/3415__WT_rep2:246/4432__WT_rep3:72/1074__KO_rep1:181/4256__KO_rep2:196/4050__KO_rep3:140/2594	0.236357
1489	chrM	7392	ENST00000361624.2	+	GATGC	0.00488414	full	2	WT_rep1:149/3340__WT_rep2:184/4296__WT_rep3:52/1056__KO_rep1:177/4074__KO_rep2:163/3901__KO_rep3:94/2544	0.0712514
1494	chrM	7397	ENST00000361624.2	+	CCCCC	0.000717693	full	2	WT_rep1:1255/2289__WT_rep2:1600/3010__WT_rep3:392/722__KO_rep1:1406/2895__KO_rep2:1385/2735__KO_rep3:865/1788	0.0900211
1495	chrM	7398	ENST00000361624.2	+	CCCCA	4.44858e-05	full	2	WT_rep1:1983/1581__WT_rep2:2601/2037__WT_rep3:606/513__KO_rep1:2490/1841__KO_rep2:2310/1833__KO_rep3:1456/1215	-0.0183437
1496	chrM	7399	ENST00000361624.2	+	CCCAC	0.00278209	full	2	WT_rep1:976/2605__WT_rep2:1117/3541__WT_rep3:304/820__KO_rep1:1019/3343__KO_rep2:1036/3136__KO_rep3:579/2105	0.114584
1514	chrM	7417	ENST00000361624.2	+	CGAAG	0.000427823	full	2	WT_rep1:2343/951__WT_rep2:3115/1223__WT_rep3:742/291__KO_rep1:2882/1103__KO_rep2:2752/1060__KO_rep3:1653/753	0.0064397
1515	chrM	7418	ENST00000361624.2	+	GAAGA	0.000380323	full	2	WT_rep1:2731/440__WT_rep2:3678/519__WT_rep3:874/126__KO_rep1:3349/509__KO_rep2:3208/463__KO_rep3:1956/327	0.0238313
1516	chrM	7419	ENST00000361624.2	+	AAGAA	0.00023168	full	2	WT_rep1:376/2849__WT_rep2:534/3771__WT_rep3:133/891__KO_rep1:497/3394__KO_rep2:489/3272__KO_rep3:331/2014	-0.088421
1517	chrM	7420	ENST00000361624.2	+	AGAAC	0.00335574	full	2	WT_rep1:176/3135__WT_rep2:232/4190__WT_rep3:48/1008__KO_rep1:214/3780__KO_rep2:213/3651__KO_rep3:140/2293	-0.0630817
1518	chrM	7421	ENST00000361624.2	+	GAACC	0.00270091	full	2	WT_rep1:312/3037__WT_rep2:415/4069__WT_rep3:119/954__KO_rep1:480/3569__KO_rep2:476/3400__KO_rep3:257/2203	-0.230749
1519	chrM	7422	ENST00000361624.2	+	AACCC	0.00903041	full	2	WT_rep1:3146/224__WT_rep2:4307/194__WT_rep3:1007/74__KO_rep1:3742/265__KO_rep2:3565/302__KO_rep3:2251/197	0.317351
1520	chrM	7423	ENST00000361624.2	+	ACCCG	0.00115412	full	2	WT_rep1:303/2993__WT_rep2:320/4171__WT_rep3:82/966__KO_rep1:359/3515__KO_rep2:324/3388__KO_rep3:197/2158	-0.113036
1522	chrM	7425	ENST00000361624.2	+	CCGTA	0.00286569	full	2	WT_rep1:2568/809__WT_rep2:3588/927__WT_rep3:854/228__KO_rep1:3179/876__KO_rep2:3049/840__KO_rep3:1923/551	-0.00737681
1523	chrM	7426	ENST00000361624.2	+	CGTAT	0.00561927	full	2	WT_rep1:2536/831__WT_rep2:3565/927__WT_rep3:822/258__KO_rep1:3111/939__KO_rep2:2915/963__KO_rep3:1927/543	0.0541615
1524	chrM	7427	ENST00000361624.2	+	GTATA	0.00127276	full	2	WT_rep1:1270/1948__WT_rep2:1803/2536__WT_rep3:385/634__KO_rep1:1599/2285__KO_rep2:1520/2174__KO_rep3:982/1363	-0.0416386
1530	chrM	7433	ENST00000361624.2	+	ATAAA	0.00289925	full	2	WT_rep1:331/2860__WT_rep2:375/3939__WT_rep3:127/896__KO_rep1:334/3528__KO_rep2:368/3290__KO_rep3:227/2095	0.0379712
1531	chrM	7434	ENST00000361624.2	+	TAAAA	1.4781e-06	full	2	WT_rep1:1804/1195__WT_rep2:2797/1296__WT_rep3:623/332__KO_rep1:2621/1047__KO_rep2:2412/1052__KO_rep3:1380/816	-0.17297
1532	chrM	7435	ENST00000361624.2	+	AAAAT	9.13444e-05	full	2	WT_rep1:2872/102__WT_rep2:3940/124__WT_rep3:912/34__KO_rep1:3535/133__KO_rep2:3320/126__KO_rep3:2086/80	0.118128
1533	chrM	7436	ENST00000361624.2	+	AAATC	4.2475e-08	full	2	WT_rep1:548/2254__WT_rep2:802/3089__WT_rep3:177/729__KO_rep1:798/2681__KO_rep2:730/2531__KO_rep3:413/1629	-0.120531
1534	chrM	7437	ENST00000361624.2	+	AATCT	1.80765e-05	full	2	WT_rep1:1759/925__WT_rep2:2540/1232__WT_rep3:564/300__KO_rep1:2296/1052__KO_rep2:2101/1029__KO_rep3:1342/607	-0.0757767
1535	chrM	7438	ENST00000361624.2	+	ATCTA	1.97712e-06	full	2	WT_rep1:2332/93__WT_rep2:3245/141__WT_rep3:752/29__KO_rep1:2943/101__KO_rep2:2744/121__KO_rep3:1703/51	-0.117784

### Sheet: MW intensity context 2
pos	chr	genomicPos	ref_id	strand	ref_kmer	MW_intensity_pvalue_context_2	GMM_cov_type	GMM_n_clust	cluster_counts	Logit_LOR
319	chr1	28237916	ENST00000335514.10	+	GTCTG	0.00855312	full	1	NC	NC
469	chr1	26170704	ENST00000374266.7	+	ACCTC	0.0065695	full	2	WT_rep1:54/19__WT_rep2:81/58__WT_rep3:37/13__KO_rep1:125/65__KO_rep2:155/81__KO_rep3:43/18	-0.032366
573	chr1	1402034	ENST00000344843.12	-	TTGTT	0.0091748	full	2	WT_rep1:5/59__WT_rep2:19/151__WT_rep3:4/46__KO_rep1:22/128__KO_rep2:34/235__KO_rep3:1/53	-0.209137
197	chr1	999913	ENST00000304952.10	-	CGCCA	0.00241856	full	2	WT_rep1:61/37__WT_rep2:162/51__WT_rep3:40/21__KO_rep1:178/51__KO_rep2:142/40__KO_rep3:39/20	-0.292136
98	chr1	26280183	ENST00000270792.10	+	CGGTC	0.00463677	full	2	WT_rep1:145/9__WT_rep2:389/22__WT_rep3:76/2__KO_rep1:514/49__KO_rep2:317/18__KO_rep3:95/6	0.360848
668	chr1	26281439	ENST00000270792.10	+	AGCCA	0.00546802	full	2	WT_rep1:146/8__WT_rep2:427/18__WT_rep3:96/1__KO_rep1:585/29__KO_rep2:346/13__KO_rep3:109/4	0.0772837
1085	chr1	43164419	ENST00000236051.2	-	ACCAA	0.00386457	full	2	WT_rep1:40/11__WT_rep2:139/15__WT_rep3:25/5__KO_rep1:128/8__KO_rep2:238/19__KO_rep3:46/3	-0.732186
333	chr1	32335050	ENST00000329421.8	-	AAGGG	0.00188497	full	2	WT_rep1:27/34__WT_rep2:32/80__WT_rep3:17/35__KO_rep1:65/146__KO_rep2:44/104__KO_rep3:10/27	0.173299
334	chr1	32335049	ENST00000329421.8	-	AGGGG	0.000526421	full	2	WT_rep1:35/26__WT_rep2:59/53__WT_rep3:31/20__KO_rep1:134/77__KO_rep2:83/65__KO_rep3:26/11	-0.229104
660	chr1	32334723	ENST00000329421.8	-	CCCAG	0.0081787	full	2	WT_rep1:78/7__WT_rep2:127/6__WT_rep3:69/3__KO_rep1:231/11__KO_rep2:160/6__KO_rep3:50/0	-0.41738
663	chr1	32334720	ENST00000329421.8	-	AGGCC	0.00727964	full	2	WT_rep1:66/18__WT_rep2:101/36__WT_rep3:57/17__KO_rep1:177/63__KO_rep2:124/42__KO_rep3:42/9	0.0437248
664	chr1	32334719	ENST00000329421.8	-	GGCCA	0.0013988	full	2	WT_rep1:57/25__WT_rep2:98/36__WT_rep3:46/26__KO_rep1:182/63__KO_rep2:117/50__KO_rep3:30/19	-0.0778126
665	chr1	32334718	ENST00000329421.8	-	GCCAA	0.00160766	full	2	WT_rep1:32/52__WT_rep2:46/89__WT_rep3:23/48__KO_rep1:56/186__KO_rep2:41/130__KO_rep3:12/38	0.549586
760	chr1	32334623	ENST00000329421.8	-	ACCAG	0.00144074	full	2	WT_rep1:74/10__WT_rep2:125/11__WT_rep3:69/6__KO_rep1:226/21__KO_rep2:165/11__KO_rep3:53/1	-0.309207
761	chr1	32334622	ENST00000329421.8	-	CCAGC	0.00339214	full	2	WT_rep1:81/5__WT_rep2:125/15__WT_rep3:73/3__KO_rep1:230/22__KO_rep2:160/16__KO_rep3:49/6	0.176624
851	chr1	32334532	ENST00000329421.8	-	GCCTG	2.10993e-05	full	2	WT_rep1:56/35__WT_rep2:74/69__WT_rep3:42/39__KO_rep1:149/110__KO_rep2:102/83__KO_rep3:33/22	-0.0937325
857	chr1	32334526	ENST00000329421.8	-	ACCTG	0.00461764	full	2	WT_rep1:10/80__WT_rep2:11/128__WT_rep3:6/81__KO_rep1:11/249__KO_rep2:15/167__KO_rep3:4/51	0.376805
877	chr1	32334506	ENST00000329421.8	-	TCCTG	0.00533793	full	2	WT_rep1:49/40__WT_rep2:56/86__WT_rep3:47/36__KO_rep1:88/163__KO_rep2:70/102__KO_rep3:25/28	0.405332
983	chr1	32334400	ENST00000329421.8	-	GCCAG	0.000955593	full	2	WT_rep1:93/1__WT_rep2:150/1__WT_rep3:93/1__KO_rep1:252/3__KO_rep2:183/1__KO_rep3:56/0	-0.155252
998	chr1	32334385	ENST00000329421.8	-	TCCCT	0.000309946	full	2	WT_rep1:55/42__WT_rep2:104/52__WT_rep3:53/42__KO_rep1:180/86__KO_rep2:131/59__KO_rep3:40/18	-0.322454
999	chr1	32334384	ENST00000329421.8	-	CCCTT	0.000494491	full	2	WT_rep1:18/80__WT_rep2:30/127__WT_rep3:14/81__KO_rep1:39/228__KO_rep2:30/161__KO_rep3:8/50	0.206774
1000	chr1	32334383	ENST00000329421.8	-	CCTTA	0.00357735	full	2	WT_rep1:83/15__WT_rep2:129/28__WT_rep3:79/17__KO_rep1:219/48__KO_rep2:160/31__KO_rep3:39/19	0.123129
1022	chr1	32334361	ENST00000329421.8	-	TTAGT	0.0029608	full	2	WT_rep1:82/16__WT_rep2:133/24__WT_rep3:74/20__KO_rep1:228/37__KO_rep2:154/38__KO_rep3:51/8	-0.0832207
1074	chr1	32334309	ENST00000329421.8	-	CCCCT	0.000575925	full	2	WT_rep1:79/5__WT_rep2:140/9__WT_rep3:84/5__KO_rep1:239/12__KO_rep2:174/10__KO_rep3:51/2	-0.201866
1148	chr1	32334235	ENST00000329421.8	-	ATCCC	0.000474241	full	1	NC	NC
1149	chr1	32334234	ENST00000329421.8	-	TCCCT	0.00246852	full	2	WT_rep1:89/0__WT_rep2:131/3__WT_rep3:66/2__KO_rep1:217/5__KO_rep2:162/4__KO_rep3:48/0	0.111185
1150	chr1	32334233	ENST00000329421.8	-	CCCTG	0.000773339	full	2	WT_rep1:53/50__WT_rep2:94/69__WT_rep3:61/38__KO_rep1:166/118__KO_rep2:133/74__KO_rep3:38/26	-0.154235
1178	chr1	32334205	ENST00000329421.8	-	TCCCA	2.71496e-05	full	2	WT_rep1:96/10__WT_rep2:145/21__WT_rep3:96/6__KO_rep1:256/30__KO_rep2:182/28__KO_rep3:61/6	0.145239
1179	chr1	32334204	ENST00000329421.8	-	CCCAA	0.000141877	full	2	WT_rep1:97/7__WT_rep2:156/11__WT_rep3:90/12__KO_rep1:257/29__KO_rep2:191/20__KO_rep3:61/5	0.179577
1180	chr1	32334203	ENST00000329421.8	-	CCAAA	0.000788356	full	2	WT_rep1:18/86__WT_rep2:9/152__WT_rep3:10/89__KO_rep1:27/253__KO_rep2:26/178__KO_rep3:9/54	-0.112354
1184	chr1	32334199	ENST00000329421.8	-	ACCTT	0.000197909	full	2	WT_rep1:92/10__WT_rep2:151/13__WT_rep3:89/9__KO_rep1:254/24__KO_rep2:195/9__KO_rep3:61/4	-0.287149
206	chr1	36464177	ENST00000373116.6	-	TTCCT	0.000958346	full	2	WT_rep1:63/59__WT_rep2:142/131__WT_rep3:51/47__KO_rep1:210/173__KO_rep2:337/276__KO_rep3:61/48	-0.124413
207	chr1	36464176	ENST00000373116.6	-	TCCTT	0.00381699	full	2	WT_rep1:50/73__WT_rep2:130/146__WT_rep3:43/55__KO_rep1:191/192__KO_rep2:268/347__KO_rep3:60/48	-0.0822269
414	chr1	36460770	ENST00000373116.6	-	GATGC	0.0083672	full	2	WT_rep1:133/3__WT_rep2:277/6__WT_rep3:116/4__KO_rep1:388/19__KO_rep2:639/20__KO_rep3:119/5	0.389901
478	chr1	36460706	ENST00000373116.6	-	TCCCT	0.000445953	full	2	WT_rep1:71/71__WT_rep2:145/154__WT_rep3:46/77__KO_rep1:213/221__KO_rep2:358/321__KO_rep3:60/69	-0.173736
479	chr1	36460705	ENST00000373116.6	-	CCCTG	0.000818481	full	2	WT_rep1:142/3__WT_rep2:304/1__WT_rep3:124/2__KO_rep1:439/5__KO_rep2:679/8__KO_rep3:129/2	0.0447702
682	chr1	36456248	ENST00000373116.6	-	CCCCC	0.00598803	full	2	WT_rep1:59/88__WT_rep2:122/176__WT_rep3:63/61__KO_rep1:207/237__KO_rep2:326/364__KO_rep3:68/63	-0.18611
859	chr1	36455810	ENST00000373116.6	-	AAGAC	0.00554493	full	2	WT_rep1:79/61__WT_rep2:153/127__WT_rep3:66/56__KO_rep1:201/229__KO_rep2:327/328__KO_rep3:63/68	0.255029
860	chr1	36455809	ENST00000373116.6	-	AGACA	0.00174213	full	2	WT_rep1:98/44__WT_rep2:179/106__WT_rep3:78/43__KO_rep1:224/206__KO_rep2:377/275__KO_rep3:72/58	0.385412
861	chr1	36455808	ENST00000373116.6	-	GACAC	0.00305048	full	2	WT_rep1:56/80__WT_rep2:140/146__WT_rep3:57/63__KO_rep1:205/212__KO_rep2:305/329__KO_rep3:57/68	-0.0612091
798	chr1	37809013	ENST00000468084.1	+	GCTGT	0.00682123	full	2	WT_rep1:202/4__WT_rep2:273/12__WT_rep3:105/5__KO_rep1:384/13__KO_rep2:414/11__KO_rep3:106/1	-0.27613
1165	chr1	37809380	ENST00000468084.1	+	CATGT	0.00654605	full	2	WT_rep1:18/177__WT_rep2:26/254__WT_rep3:8/98__KO_rep1:40/346__KO_rep2:28/384__KO_rep3:10/96	0.0457717
806	chr1	32229139	ENST00000373586.1	+	CCTGG	0.00584069	full	2	WT_rep1:4/147__WT_rep2:13/264__WT_rep3:1/61__KO_rep1:5/360__KO_rep2:10/396__KO_rep3:3/76	0.565938
966	chr1	32231017	ENST00000373586.1	+	AGCTA	0.00651265	full	2	WT_rep1:6/148__WT_rep2:6/269__WT_rep3:1/65__KO_rep1:8/353__KO_rep2:12/379__KO_rep3:2/73	0.0156302
972	chr1	32231118	ENST00000373586.1	+	AGCAG	0.00648342	full	2	WT_rep1:12/146__WT_rep2:13/279__WT_rep3:5/63__KO_rep1:24/359__KO_rep2:31/382__KO_rep3:2/75	-0.113179
1074	chr1	32231220	ENST00000373586.1	+	GGTGG	0.00178041	full	2	WT_rep1:41/116__WT_rep2:84/211__WT_rep3:10/57__KO_rep1:143/239__KO_rep2:155/267__KO_rep3:24/54	-0.48852
1084	chr1	32231230	ENST00000373586.1	+	GCCTG	0.00674901	full	2	WT_rep1:159/2__WT_rep2:301/1__WT_rep3:72/0__KO_rep1:390/1__KO_rep2:415/4__KO_rep3:80/0	-0.10273
1096	chr1	32231242	ENST00000373586.1	+	ACCAC	0.00695105	full	2	WT_rep1:77/84__WT_rep2:162/129__WT_rep3:40/29__KO_rep1:212/174__KO_rep2:243/180__KO_rep3:46/32	-0.118447
1145	chr1	32231291	ENST00000373586.1	+	ACCAG	0.00277585	full	2	WT_rep1:27/136__WT_rep2:49/263__WT_rep3:20/52__KO_rep1:53/344__KO_rep2:63/364__KO_rep3:7/70	0.298758
1154	chr1	32231300	ENST00000373586.1	+	ACCAA	0.00813955	full	2	WT_rep1:25/139__WT_rep2:38/279__WT_rep3:17/55__KO_rep1:60/336__KO_rep2:63/368__KO_rep3:14/66	-0.0463235
1291	chr1	32231437	ENST00000373586.1	+	CTGAG	0.00820727	full	2	WT_rep1:128/41__WT_rep2:250/61__WT_rep3:63/12__KO_rep1:292/105__KO_rep2:325/99__KO_rep3:55/24	0.268354
1293	chr1	32231439	ENST00000373586.1	+	GAGAT	0.00853052	full	2	WT_rep1:50/117__WT_rep2:112/202__WT_rep3:26/49__KO_rep1:120/280__KO_rep2:157/275__KO_rep3:21/58	0.0505017
1336	chr1	32231482	ENST00000373586.1	+	CTCCG	0.0045509	full	2	WT_rep1:143/25__WT_rep2:279/36__WT_rep3:61/12__KO_rep1:350/52__KO_rep2:379/54__KO_rep3:73/6	-0.0829471
36	chr1	26863184	ENST00000339276.6	+	CGCCG	0.00329537	full	2	WT_rep1:88/39__WT_rep2:228/77__WT_rep3:35/16__KO_rep1:263/151__KO_rep2:134/67__KO_rep3:35/21	0.383183
235	chr1	26863383	ENST00000339276.6	+	GCCTG	0.00566524	full	2	WT_rep1:4/140__WT_rep2:12/337__WT_rep3:1/60__KO_rep1:11/475__KO_rep2:10/235__KO_rep3:0/58	0.156562
251	chr1	26863399	ENST00000339276.6	+	CCAGT	0.00608344	full	2	WT_rep1:62/86__WT_rep2:145/218__WT_rep3:23/38__KO_rep1:174/324__KO_rep2:113/148__KO_rep3:18/44	0.129145
252	chr1	26863400	ENST00000339276.6	+	CAGTA	0.00574038	full	2	WT_rep1:11/136__WT_rep2:34/329__WT_rep3:4/55__KO_rep1:45/453__KO_rep2:27/233__KO_rep3:1/61	-0.0303892
555	chr1	26863703	ENST00000339276.6	+	CACCA	0.00514145	full	2	WT_rep1:136/30__WT_rep2:325/73__WT_rep3:63/11__KO_rep1:428/88__KO_rep2:226/57__KO_rep3:58/14	0.0241585
556	chr1	26863704	ENST00000339276.6	+	ACCAA	0.0018301	full	2	WT_rep1:123/44__WT_rep2:306/90__WT_rep3:53/18__KO_rep1:398/121__KO_rep2:225/61__KO_rep3:59/15	-0.0886491
595	chr1	26863743	ENST00000339276.6	+	GTCTT	0.000692886	full	2	WT_rep1:100/44__WT_rep2:286/93__WT_rep3:47/20__KO_rep1:362/111__KO_rep2:198/66__KO_rep3:57/8	-0.190292
596	chr1	26863744	ENST00000339276.6	+	TCTTC	0.000132764	full	2	WT_rep1:6/150__WT_rep2:24/369__WT_rep3:10/60__KO_rep1:29/470__KO_rep2:12/265__KO_rep3:4/66	0.209011
597	chr1	26863745	ENST00000339276.6	+	CTTCC	0.00062396	full	2	WT_rep1:100/67__WT_rep2:256/154__WT_rep3:37/38__KO_rep1:305/222__KO_rep2:179/112__KO_rep3:45/29	0.0399461
598	chr1	26863746	ENST00000339276.6	+	TTCCA	0.00973551	full	2	WT_rep1:64/105__WT_rep2:148/262__WT_rep3:33/43__KO_rep1:191/336__KO_rep2:101/192__KO_rep3:30/44	0.0599717
674	chr1	26863822	ENST00000339276.6	+	ATCTG	0.000191721	full	2	WT_rep1:145/24__WT_rep2:384/47__WT_rep3:76/9__KO_rep1:484/49__KO_rep2:274/32__KO_rep3:65/12	-0.158445
675	chr1	26863823	ENST00000339276.6	+	TCTGC	0.00936361	full	2	WT_rep1:159/12__WT_rep2:405/25__WT_rep3:75/12__KO_rep1:497/35__KO_rep2:282/22__KO_rep3:67/9	0.0124371
676	chr1	26863824	ENST00000339276.6	+	CTGCA	0.00271683	full	2	WT_rep1:34/132__WT_rep2:93/329__WT_rep3:16/64__KO_rep1:117/403__KO_rep2:67/229__KO_rep3:16/58	-0.060653
723	chr1	26863871	ENST00000339276.6	+	GCAGC	0.00770535	full	2	WT_rep1:40/122__WT_rep2:124/294__WT_rep3:23/67__KO_rep1:151/364__KO_rep2:92/203__KO_rep3:19/53	-0.0864659
724	chr1	26863872	ENST00000339276.6	+	CAGCT	0.00365681	full	2	WT_rep1:19/131__WT_rep2:39/342__WT_rep3:3/82__KO_rep1:70/417__KO_rep2:27/251__KO_rep3:12/56	-0.307943
1002	chr1	26864150	ENST00000339276.6	+	ACCTA	0.00118942	full	2	WT_rep1:131/49__WT_rep2:310/154__WT_rep3:81/27__KO_rep1:379/186__KO_rep2:208/109__KO_rep3:69/17	0.0756829
1055	chr1	26864203	ENST00000339276.6	+	ACCCC	0.0065429	full	2	WT_rep1:49/136__WT_rep2:117/344__WT_rep3:32/79__KO_rep1:115/441__KO_rep2:69/252__KO_rep3:25/61	0.244978
1137	chr1	26864285	ENST00000339276.6	+	CCGCC	0.00695683	full	2	WT_rep1:171/19__WT_rep2:447/41__WT_rep3:108/8__KO_rep1:523/52__KO_rep2:296/33__KO_rep3:84/4	0.0478003
1138	chr1	26864286	ENST00000339276.6	+	CGCCT	0.00128382	full	2	WT_rep1:91/99__WT_rep2:251/237__WT_rep3:66/51__KO_rep1:320/259__KO_rep2:183/146__KO_rep3:47/40	-0.158706
1139	chr1	26864287	ENST00000339276.6	+	GCCTT	0.000553545	full	2	WT_rep1:113/74__WT_rep2:273/210__WT_rep3:63/54__KO_rep1:328/245__KO_rep2:171/153__KO_rep3:57/30	0.0221392
1140	chr1	26864288	ENST00000339276.6	+	CCTTG	0.000678179	full	2	WT_rep1:5/186__WT_rep2:12/477__WT_rep3:4/115__KO_rep1:16/566__KO_rep2:9/321__KO_rep3:3/85	-0.0538803
1141	chr1	26864289	ENST00000339276.6	+	CTTGT	0.00800981	full	2	WT_rep1:173/18__WT_rep2:454/35__WT_rep3:111/8__KO_rep1:538/41__KO_rep2:304/27__KO_rep3:82/6	-0.0341421
1142	chr1	26864290	ENST00000339276.6	+	TTGTG	0.00449396	full	2	WT_rep1:168/22__WT_rep2:407/80__WT_rep3:94/23__KO_rep1:461/117__KO_rep2:268/63__KO_rep3:66/21	0.299664
1241	chr1	26864389	ENST00000339276.6	+	ATTGA	0.00670194	full	2	WT_rep1:180/9__WT_rep2:462/25__WT_rep3:114/5__KO_rep1:524/47__KO_rep2:311/20__KO_rep3:80/7	0.437956
32	chr1	43974991	ENST00000472174.7	+	CGTTT	0.000690537	full	2	WT_rep1:63/98__WT_rep2:65/196__WT_rep3:30/52__KO_rep1:72/329__KO_rep2:100/286__KO_rep3:29/58	0.424542
33	chr1	43974992	ENST00000472174.7	+	GTTTG	0.000102761	full	2	WT_rep1:156/4__WT_rep2:256/5__WT_rep3:80/1__KO_rep1:391/8__KO_rep2:367/11__KO_rep3:84/2	0.156689
42	chr1	43975001	ENST00000472174.7	+	TCCGG	0.00786907	full	2	WT_rep1:14/150__WT_rep2:31/230__WT_rep3:7/74__KO_rep1:41/364__KO_rep2:37/352__KO_rep3:5/85	0.106286
120	chr1	43975079	ENST00000472174.7	+	GCCTT	0.00311778	full	2	WT_rep1:159/12__WT_rep2:264/19__WT_rep3:82/5__KO_rep1:420/21__KO_rep2:384/26__KO_rep3:87/5	-0.207555
157	chr1	43975808	ENST00000472174.7	+	ACACC	0.00235017	full	2	WT_rep1:129/36__WT_rep2:214/71__WT_rep3:61/22__KO_rep1:332/107__KO_rep2:276/128__KO_rep3:70/20	0.160909
158	chr1	43975809	ENST00000472174.7	+	CACCA	0.00252647	full	2	WT_rep1:48/118__WT_rep2:82/204__WT_rep3:23/62__KO_rep1:149/293__KO_rep2:121/289__KO_rep3:28/63	-0.145935
194	chr1	43975845	ENST00000472174.7	+	ATGGT	0.00611694	full	2	WT_rep1:7/163__WT_rep2:28/250__WT_rep3:8/76__KO_rep1:38/404__KO_rep2:41/369__KO_rep3:6/84	-0.109959
223	chr1	43976115	ENST00000472174.7	+	TGTGG	0.00552554	full	2	WT_rep1:127/41__WT_rep2:228/53__WT_rep3:69/16__KO_rep1:329/114__KO_rep2:306/105__KO_rep3:66/23	0.281687
232	chr1	43976124	ENST00000472174.7	+	ACCTG	0.000762299	full	2	WT_rep1:167/3__WT_rep2:280/6__WT_rep3:83/3__KO_rep1:435/5__KO_rep2:406/5__KO_rep3:91/0	-0.730697
274	chr1	43976166	ENST00000472174.7	+	CAGCC	0.00772761	full	2	WT_rep1:156/14__WT_rep2:255/31__WT_rep3:81/5__KO_rep1:400/40__KO_rep2:383/31__KO_rep3:83/8	-0.114329
275	chr1	43976167	ENST00000472174.7	+	AGCCT	0.000374984	full	2	WT_rep1:168/3__WT_rep2:283/1__WT_rep3:84/2__KO_rep1:431/11__KO_rep2:403/7__KO_rep3:91/1	0.503082
276	chr1	43976168	ENST00000472174.7	+	GCCTG	0.000899358	full	2	WT_rep1:151/15__WT_rep2:246/28__WT_rep3:73/11__KO_rep1:383/36__KO_rep2:342/55__KO_rep3:86/4	0.0123728
319	chr1	43976339	ENST00000472174.7	+	GAGTG	0.0020488	full	2	WT_rep1:112/55__WT_rep2:189/89__WT_rep3:51/34__KO_rep1:260/162__KO_rep2:237/155__KO_rep3:56/32	0.219851
383	chr1	43976613	ENST00000472174.7	+	CATCT	0.00039621	full	2	WT_rep1:76/95__WT_rep2:102/187__WT_rep3:28/58__KO_rep1:147/301__KO_rep2:136/280__KO_rep3:30/59	0.214473
384	chr1	43976614	ENST00000472174.7	+	ATCTA	0.00615972	full	2	WT_rep1:78/92__WT_rep2:155/133__WT_rep3:39/48__KO_rep1:269/179__KO_rep2:232/185__KO_rep3:44/46	-0.287682
557	chr1	43977101	ENST00000472174.7	+	CAGTG	0.000687084	full	2	WT_rep1:17/153__WT_rep2:34/250__WT_rep3:14/70__KO_rep1:59/379__KO_rep2:65/349__KO_rep3:18/67	-0.254798
575	chr1	43977119	ENST00000472174.7	+	CGATG	0.000192546	full	1	NC	NC
576	chr1	43977120	ENST00000472174.7	+	GATGC	9.27036e-05	full	2	WT_rep1:144/25__WT_rep2:238/44__WT_rep3:71/16__KO_rep1:351/82__KO_rep2:329/78__KO_rep3:68/19	0.237968
577	chr1	43977121	ENST00000472174.7	+	ATGCT	0.00445431	full	2	WT_rep1:156/13__WT_rep2:260/26__WT_rep3:81/3__KO_rep1:384/37__KO_rep2:371/32__KO_rep3:81/7	0.0633813
605	chr1	43977149	ENST00000472174.7	+	GATTC	0.00378124	full	2	WT_rep1:146/21__WT_rep2:243/38__WT_rep3:76/10__KO_rep1:363/68__KO_rep2:338/62__KO_rep3:80/7	0.161089
629	chr1	43977173	ENST00000472174.7	+	CAGCG	0.000329432	full	2	WT_rep1:169/1__WT_rep2:284/2__WT_rep3:86/0__KO_rep1:433/10__KO_rep2:408/7__KO_rep3:87/2	1.0669
662	chr1	43977206	ENST00000472174.7	+	AATTC	0.00128958	full	2	WT_rep1:11/157__WT_rep2:33/252__WT_rep3:11/75__KO_rep1:34/400__KO_rep2:47/370__KO_rep3:9/80	0.0767554
663	chr1	43977207	ENST00000472174.7	+	ATTCT	0.000134165	full	2	WT_rep1:68/104__WT_rep2:112/173__WT_rep3:26/61__KO_rep1:184/257__KO_rep2:155/262__KO_rep3:41/48	-0.0939593
824	chr1	43978132	ENST00000472174.7	+	GCTGC	0.00167089	full	2	WT_rep1:147/24__WT_rep2:236/50__WT_rep3:78/9__KO_rep1:373/72__KO_rep2:325/85__KO_rep3:75/15	0.206468
825	chr1	43978133	ENST00000472174.7	+	CTGCG	0.000976552	full	2	WT_rep1:25/145__WT_rep2:42/243__WT_rep3:16/71__KO_rep1:80/362__KO_rep2:86/327__KO_rep3:15/74	-0.265849
834	chr1	43978142	ENST00000472174.7	+	GATTT	0.00665173	full	2	WT_rep1:126/44__WT_rep2:195/88__WT_rep3:62/23__KO_rep1:263/172__KO_rep2:278/129__KO_rep3:63/23	0.279383
947	chr1	43978255	ENST00000472174.7	+	CCTAG	0.00711817	full	2	WT_rep1:112/60__WT_rep2:217/72__WT_rep3:61/24__KO_rep1:322/121__KO_rep2:292/124__KO_rep3:63/26	-0.000883467
28	chr1	46303725	ENST00000311672.10	+	CGCTG	0.00271171	full	2	WT_rep1:185/62__WT_rep2:392/138__WT_rep3:230/57__KO_rep1:449/130__KO_rep2:844/268__KO_rep3:139/54	-0.0100308
56	chr1	46303753	ENST00000311672.10	+	ACCGT	3.8199e-05	full	2	WT_rep1:268/3__WT_rep2:584/16__WT_rep3:324/4__KO_rep1:653/7__KO_rep2:1242/20__KO_rep3:220/3	-0.330625
63	chr1	46303760	ENST00000311672.10	+	CCAGA	4.66574e-05	full	2	WT_rep1:103/103__WT_rep2:276/193__WT_rep3:143/106__KO_rep1:289/194__KO_rep2:578/358__KO_rep3:93/58	-0.192233
64	chr1	46303761	ENST00000311672.10	+	CAGAC	0.000721733	full	2	WT_rep1:240/43__WT_rep2:532/93__WT_rep3:269/62__KO_rep1:545/120__KO_rep2:1071/216__KO_rep3:204/30	0.0538132
65	chr1	46303762	ENST00000311672.10	+	AGACA	0.00284914	full	2	WT_rep1:248/40__WT_rep2:576/61__WT_rep3:301/45__KO_rep1:611/75__KO_rep2:1186/132__KO_rep3:209/32	-0.0877632
95	chr1	46303792	ENST00000311672.10	+	GCTTA	0.00475224	full	2	WT_rep1:55/233__WT_rep2:111/522__WT_rep3:82/266__KO_rep1:121/563__KO_rep2:249/1060__KO_rep3:43/195	0.0681123
150	chr1	46310154	ENST00000311672.10	+	GATCC	0.00503995	full	1	NC	NC
152	chr1	46310156	ENST00000311672.10	+	TCCCC	0.00449281	full	2	WT_rep1:150/142__WT_rep2:308/330__WT_rep3:162/182__KO_rep1:319/368__KO_rep2:648/678__KO_rep3:117/122	0.0212645
153	chr1	46310157	ENST00000311672.10	+	CCCCT	0.000772069	full	2	WT_rep1:197/97__WT_rep2:409/233__WT_rep3:232/113__KO_rep1:467/216__KO_rep2:864/474__KO_rep3:162/81	-0.0238417
154	chr1	46310158	ENST00000311672.10	+	CCCTA	2.67791e-05	full	2	WT_rep1:32/263__WT_rep2:97/540__WT_rep3:43/304__KO_rep1:114/572__KO_rep2:196/1138__KO_rep3:32/211	-0.133629
155	chr1	46310159	ENST00000311672.10	+	CCTAA	0.00484079	full	2	WT_rep1:281/14__WT_rep2:611/34__WT_rep3:343/10__KO_rep1:652/42__KO_rep2:1267/73__KO_rep3:235/9	0.194866
203	chr1	46310207	ENST00000311672.10	+	GGCCC	0.00468658	full	2	WT_rep1:8/200__WT_rep2:18/461__WT_rep3:12/224__KO_rep1:32/440__KO_rep2:68/908__KO_rep3:8/171	-0.488038
205	chr1	46310209	ENST00000311672.10	+	CCCGG	9.09079e-05	full	2	WT_rep1:7/285__WT_rep2:15/617__WT_rep3:9/342__KO_rep1:20/660__KO_rep2:34/1277__KO_rep3:1/240	-0.000344293
206	chr1	46310210	ENST00000311672.10	+	CCGGG	0.00359979	full	2	WT_rep1:259/33__WT_rep2:576/59__WT_rep3:315/32__KO_rep1:608/79__KO_rep2:1187/140__KO_rep3:219/27	0.121087
207	chr1	46310211	ENST00000311672.10	+	CGGGA	0.00449121	full	2	WT_rep1:106/185__WT_rep2:210/426__WT_rep3:128/217__KO_rep1:212/471__KO_rep2:420/905__KO_rep3:74/170	0.160896
302	chr1	46310306	ENST00000311672.10	+	GGACC	0.00484948	full	2	WT_rep1:260/22__WT_rep2:574/53__WT_rep3:322/28__KO_rep1:607/61__KO_rep2:1213/90__KO_rep3:212/22	-0.0490177
303	chr1	46310307	ENST00000311672.10	+	GACCA	1.67636e-05	full	2	WT_rep1:4/271__WT_rep2:16/599__WT_rep3:6/335__KO_rep1:21/647__KO_rep2:29/1260__KO_rep3:2/226	-0.103766
304	chr1	46310308	ENST00000311672.10	+	ACCAT	1.21175e-09	full	2	WT_rep1:113/172__WT_rep2:249/380__WT_rep3:141/209__KO_rep1:259/424__KO_rep2:541/783__KO_rep3:100/140	-0.0104983
305	chr1	46310309	ENST00000311672.10	+	CCATT	0.000419593	full	2	WT_rep1:191/103__WT_rep2:450/199__WT_rep3:235/119__KO_rep1:455/241__KO_rep2:873/470__KO_rep3:183/62	0.061885
315	chr1	46316554	ENST00000311672.10	+	GCCCA	1.1747e-05	full	2	WT_rep1:26/264__WT_rep2:79/553__WT_rep3:40/303__KO_rep1:81/605__KO_rep2:151/1170__KO_rep3:23/220	0.0153532
316	chr1	46316555	ENST00000311672.10	+	CCCAC	0.000847981	full	2	WT_rep1:40/254__WT_rep2:94/551__WT_rep3:57/296__KO_rep1:123/571__KO_rep2:225/1114__KO_rep3:28/218	-0.12792
317	chr1	46316556	ENST00000311672.10	+	CCACA	0.00752811	full	2	WT_rep1:40/254__WT_rep2:93/557__WT_rep3:44/310__KO_rep1:86/610__KO_rep2:187/1157__KO_rep3:21/225	0.0693364
376	chr1	46316615	ENST00000311672.10	+	CATCT	0.00292863	full	2	WT_rep1:143/146__WT_rep2:286/358__WT_rep3:146/205__KO_rep1:269/420__KO_rep2:547/788__KO_rep3:142/103	0.10426
377	chr1	46316616	ENST00000311672.10	+	ATCTG	5.63908e-06	full	2	WT_rep1:6/282__WT_rep2:22/620__WT_rep3:4/347__KO_rep1:28/660__KO_rep2:30/1307__KO_rep3:2/241	-0.0449699
378	chr1	46316617	ENST00000311672.10	+	TCTGG	0.00304991	full	2	WT_rep1:272/16__WT_rep2:601/35__WT_rep3:329/21__KO_rep1:655/30__KO_rep2:1268/53__KO_rep3:224/17	-0.255058
434	chr1	46316673	ENST00000311672.10	+	TGTAA	0.00364778	full	2	WT_rep1:125/158__WT_rep2:301/333__WT_rep3:167/179__KO_rep1:351/333__KO_rep2:651/658__KO_rep3:106/133	-0.107565
453	chr1	46316692	ENST00000311672.10	+	GAACC	0.00449011	full	1	NC	NC
454	chr1	46316693	ENST00000311672.10	+	AACCT	0.00841334	full	2	WT_rep1:222/67__WT_rep2:517/118__WT_rep3:248/96__KO_rep1:531/151__KO_rep2:1039/271__KO_rep3:201/43	-0.0819029
455	chr1	46316694	ENST00000311672.10	+	ACCTC	0.00464299	full	2	WT_rep1:124/154__WT_rep2:289/312__WT_rep3:138/193__KO_rep1:290/362__KO_rep2:567/677__KO_rep3:112/123	0.00277029
22	chr1	45521861	ENST00000319248.13	-	CGGTG	0.00476871	full	2	WT_rep1:192/23__WT_rep2:478/47__WT_rep3:149/18__KO_rep1:407/56__KO_rep2:687/113__KO_rep3:159/13	0.29606
96	chr1	45519013	ENST00000319248.13	-	CCCTG	0.00276893	full	1	NC	NC
148	chr1	45518961	ENST00000319248.13	-	GATAT	0.00269206	full	2	WT_rep1:61/155__WT_rep2:187/335__WT_rep3:49/119__KO_rep1:171/295__KO_rep2:307/494__KO_rep3:58/116	-0.193324
149	chr1	45518960	ENST00000319248.13	-	ATATC	0.0020189	full	2	WT_rep1:47/176__WT_rep2:93/448__WT_rep3:37/133__KO_rep1:79/399__KO_rep2:138/683__KO_rep3:30/146	0.151628
150	chr1	45518959	ENST00000319248.13	-	TATCA	0.00245647	full	2	WT_rep1:124/99__WT_rep2:340/206__WT_rep3:99/71__KO_rep1:299/182__KO_rep2:495/330__KO_rep3:115/60	-0.0597498
155	chr1	45518954	ENST00000319248.13	-	GCCTG	0.00540953	full	2	WT_rep1:0/216__WT_rep2:11/518__WT_rep3:3/164__KO_rep1:4/466__KO_rep2:16/797__KO_rep3:3/171	-0.00236654
185	chr1	45515794	ENST00000319248.13	-	TGTTC	0.00376376	full	2	WT_rep1:88/134__WT_rep2:262/280__WT_rep3:63/105__KO_rep1:245/234__KO_rep2:412/412__KO_rep3:86/90	-0.237416
278	chr1	45515701	ENST00000319248.13	-	GCCAA	0.00175903	full	2	WT_rep1:217/8__WT_rep2:525/16__WT_rep3:166/2__KO_rep1:461/11__KO_rep2:794/21__KO_rep3:161/11	0.0444006
279	chr1	45515700	ENST00000319248.13	-	CCAAG	0.00571374	full	2	WT_rep1:204/13__WT_rep2:495/37__WT_rep3:155/13__KO_rep1:428/40__KO_rep2:741/73__KO_rep3:156/11	0.23061
386	chr1	45514935	ENST00000319248.13	-	ACCCG	0.00139979	full	2	WT_rep1:6/214__WT_rep2:9/525__WT_rep3:0/167__KO_rep1:9/458__KO_rep2:10/794__KO_rep3:1/170	0.178446
397	chr1	45514924	ENST00000319248.13	-	ACCAT	0.00207715	full	2	WT_rep1:2/194__WT_rep2:5/506__WT_rep3:2/150__KO_rep1:5/441__KO_rep2:15/757__KO_rep3:2/156	-0.367765
404	chr1	45514917	ENST00000319248.13	-	CTCAG	0.00760131	full	2	WT_rep1:158/22__WT_rep2:440/36__WT_rep3:135/16__KO_rep1:374/34__KO_rep2:653/61__KO_rep3:135/19	-0.0328051
627	chr1	45511367	ENST00000319248.13	-	TGTCC	0.0065429	full	2	WT_rep1:118/87__WT_rep2:253/259__WT_rep3:65/87__KO_rep1:206/232__KO_rep2:313/441__KO_rep3:69/91	0.268338
676	chr1	45511318	ENST00000319248.13	-	TGTTT	0.00589408	full	2	WT_rep1:163/49__WT_rep2:415/84__WT_rep3:119/42__KO_rep1:343/80__KO_rep2:602/143__KO_rep3:137/24	-0.0963264
677	chr1	45511317	ENST00000319248.13	-	GTTTT	0.000294422	full	2	WT_rep1:132/6__WT_rep2:214/9__WT_rep3:84/6__KO_rep1:161/8__KO_rep2:321/9__KO_rep3:102/2	-0.400814
226	chr1	40862136	ENST00000372638.4	-	GCCTG	0.00420928	full	2	WT_rep1:120/23__WT_rep2:175/44__WT_rep3:65/11__KO_rep1:696/147__KO_rep2:435/93__KO_rep3:128/24	-0.0397071
405	chr1	40861957	ENST00000372638.4	-	GCCAA	0.00773037	full	2	WT_rep1:134/13__WT_rep2:216/22__WT_rep3:79/6__KO_rep1:788/80__KO_rep2:502/52__KO_rep3:158/12	0.0242204
410	chr1	40861952	ENST00000372638.4	-	CCCGG	0.00173972	full	2	WT_rep1:149/2__WT_rep2:233/4__WT_rep3:83/0__KO_rep1:868/9__KO_rep2:551/10__KO_rep3:162/7	0.127667
411	chr1	40861951	ENST00000372638.4	-	CCGGG	0.0022963	full	2	WT_rep1:137/15__WT_rep2:214/16__WT_rep3:77/7__KO_rep1:808/65__KO_rep2:516/41__KO_rep3:149/15	-0.0938188
412	chr1	40861950	ENST00000372638.4	-	CGGGG	0.00976989	full	2	WT_rep1:21/130__WT_rep2:41/185__WT_rep3:18/63__KO_rep1:119/732__KO_rep2:106/437__KO_rep3:31/131	0.0787253
576	chr1	40861786	ENST00000372638.4	-	AGCCG	0.000254322	full	2	WT_rep1:114/51__WT_rep2:178/69__WT_rep3:81/12__KO_rep1:645/253__KO_rep2:409/180__KO_rep3:129/46	0.131039
577	chr1	40861785	ENST00000372638.4	-	GCCGG	0.00376413	full	2	WT_rep1:69/81__WT_rep2:123/118__WT_rep3:48/38__KO_rep1:432/431__KO_rep2:260/278__KO_rep3:89/81	0.0239695
578	chr1	40861784	ENST00000372638.4	-	CCGGC	0.00925197	full	2	WT_rep1:139/20__WT_rep2:222/24__WT_rep3:84/8__KO_rep1:797/97__KO_rep2:509/71__KO_rep3:157/18	0.072208
618	chr1	40861744	ENST00000372638.4	-	CCCTG	0.00478658	full	2	WT_rep1:2/161__WT_rep2:2/244__WT_rep3:1/98__KO_rep1:21/876__KO_rep2:8/575__KO_rep3:1/176	-0.469696
711	chr1	40861651	ENST00000372638.4	-	AGCTC	0.00212976	full	2	WT_rep1:171/1__WT_rep2:258/4__WT_rep3:105/2__KO_rep1:907/11__KO_rep2:589/19__KO_rep3:192/1	0.236669
766	chr1	40861596	ENST00000372638.4	-	GCCCG	0.00917664	full	2	WT_rep1:159/13__WT_rep2:248/22__WT_rep3:95/16__KO_rep1:877/54__KO_rep2:575/43__KO_rep3:186/8	-0.469056
802	chr1	40861560	ENST00000372638.4	-	GCCCG	8.5697e-05	full	2	WT_rep1:15/158__WT_rep2:15/257__WT_rep3:12/99__KO_rep1:39/896__KO_rep2:43/576__KO_rep3:8/186	0.420144
803	chr1	40861559	ENST00000372638.4	-	CCCGC	0.00688429	full	2	WT_rep1:162/10__WT_rep2:251/18__WT_rep3:105/6__KO_rep1:901/38__KO_rep2:577/43__KO_rep3:185/11	-0.187824
804	chr1	40861558	ENST00000372638.4	-	CCGCC	0.00252212	full	2	WT_rep1:28/141__WT_rep2:36/234__WT_rep3:11/99__KO_rep1:129/802__KO_rep2:84/520__KO_rep3:23/172	0.00923988
849	chr1	40861513	ENST00000372638.4	-	ACCCT	0.00770003	full	2	WT_rep1:52/121__WT_rep2:83/184__WT_rep3:28/82__KO_rep1:270/655__KO_rep2:161/451__KO_rep3:62/128	0.0551518
850	chr1	40861512	ENST00000372638.4	-	CCCTG	0.00774652	full	2	WT_rep1:120/53__WT_rep2:189/75__WT_rep3:88/23__KO_rep1:684/243__KO_rep2:423/191__KO_rep3:156/40	-0.0161503
920	chr1	40861442	ENST00000372638.4	-	CCCGG	0.00908013	full	2	WT_rep1:145/21__WT_rep2:238/24__WT_rep3:101/7__KO_rep1:845/68__KO_rep2:566/53__KO_rep3:175/19	-0.206984
924	chr1	40861438	ENST00000372638.4	-	GCACC	0.000553252	full	2	WT_rep1:67/97__WT_rep2:103/159__WT_rep3:44/54__KO_rep1:366/518__KO_rep2:254/336__KO_rep3:83/111	-0.0527694
1075	chr1	40861287	ENST00000372638.4	-	CCCCC	0.00024088	full	2	WT_rep1:141/37__WT_rep2:230/49__WT_rep3:99/19__KO_rep1:826/136__KO_rep2:537/107__KO_rep3:167/39	-0.19681
1077	chr1	40861285	ENST00000372638.4	-	CCCTC	0.00893068	full	2	WT_rep1:80/97__WT_rep2:125/156__WT_rep3:52/66__KO_rep1:403/560__KO_rep2:275/367__KO_rep3:81/125	0.110719
1176	chr1	40861186	ENST00000372638.4	-	CCTCC	0.00824517	full	2	WT_rep1:158/18__WT_rep2:255/19__WT_rep3:107/7__KO_rep1:849/67__KO_rep2:583/46__KO_rep3:179/20	-0.0383036
1265	chr1	40861097	ENST00000372638.4	-	CCCTG	0.00698617	full	2	WT_rep1:30/144__WT_rep2:50/223__WT_rep3:19/99__KO_rep1:165/780__KO_rep2:93/541__KO_rep3:33/171	0.0906299
1274	chr1	40861088	ENST00000372638.4	-	GCCTC	0.00198802	full	2	WT_rep1:108/55__WT_rep2:174/83__WT_rep3:72/32__KO_rep1:604/277__KO_rep2:399/180__KO_rep3:133/58	-0.0595875
1276	chr1	40861086	ENST00000372638.4	-	CTCCA	0.000725047	full	2	WT_rep1:155/12__WT_rep2:237/28__WT_rep3:106/8__KO_rep1:838/82__KO_rep2:548/59__KO_rep3:179/18	0.0396797
1278	chr1	40861084	ENST00000372638.4	-	CCAAA	0.00782741	full	2	WT_rep1:126/45__WT_rep2:220/51__WT_rep3:86/28__KO_rep1:729/203__KO_rep2:491/129__KO_rep3:155/49	-0.0390914
111	chr1	151399683	ENST00000290541.7	+	GATCC	0.00183118	full	1	NC	NC
171	chr1	151399996	ENST00000290541.7	+	GGGAC	0.00185704	full	2	WT_rep1:22/188__WT_rep2:44/397__WT_rep3:13/114__KO_rep1:48/487__KO_rep2:50/493__KO_rep3:14/130	0.116574
172	chr1	151399997	ENST00000290541.7	+	GGACC	0.000996618	full	2	WT_rep1:194/15__WT_rep2:406/31__WT_rep3:119/4__KO_rep1:501/29__KO_rep2:492/44__KO_rep3:135/10	0.0491548
176	chr1	151400001	ENST00000290541.7	+	CTCAG	0.00260191	full	2	WT_rep1:20/198__WT_rep2:72/378__WT_rep3:25/103__KO_rep1:92/453__KO_rep2:79/478__KO_rep3:15/130	-0.0146076
177	chr1	151400002	ENST00000290541.7	+	TCAGT	0.00145585	full	2	WT_rep1:6/211__WT_rep2:22/432__WT_rep3:3/124__KO_rep1:26/519__KO_rep2:33/525__KO_rep3:2/146	-0.22264
178	chr1	151400003	ENST00000290541.7	+	CAGTC	0.00434829	full	2	WT_rep1:3/201__WT_rep2:18/408__WT_rep3:3/121__KO_rep1:23/501__KO_rep2:29/493__KO_rep3:3/134	-0.371802
181	chr1	151400006	ENST00000290541.7	+	TCCTC	0.00163348	full	2	WT_rep1:147/69__WT_rep2:304/155__WT_rep3:81/49__KO_rep1:375/174__KO_rep2:373/188__KO_rep3:99/49	-0.056464
183	chr1	151400008	ENST00000290541.7	+	CTCGG	0.00644177	full	2	WT_rep1:25/194__WT_rep2:54/402__WT_rep3:17/115__KO_rep1:72/476__KO_rep2:81/477__KO_rep3:17/131	-0.145695
234	chr1	151400059	ENST00000290541.7	+	TCCTA	0.00617203	full	2	WT_rep1:117/104__WT_rep2:182/273__WT_rep3:66/66__KO_rep1:231/315__KO_rep2:248/315__KO_rep3:65/82	0.0755044
252	chr1	151400077	ENST00000290541.7	+	CGTTT	0.00829076	full	2	WT_rep1:26/196__WT_rep2:26/432__WT_rep3:10/123__KO_rep1:37/515__KO_rep2:34/522__KO_rep3:7/141	0.223372
288	chr1	151400113	ENST00000290541.7	+	AACAG	0.00670534	full	2	WT_rep1:217/8__WT_rep2:449/19__WT_rep3:132/5__KO_rep1:539/15__KO_rep2:552/18__KO_rep3:147/8	-0.197537
294	chr1	151400119	ENST00000290541.7	+	ACCAT	0.000229385	full	2	WT_rep1:125/95__WT_rep2:252/207__WT_rep3:75/59__KO_rep1:344/203__KO_rep2:350/211__KO_rep3:83/73	-0.242163
311	chr1	151400136	ENST00000290541.7	+	TGGCG	0.00276374	full	2	WT_rep1:29/197__WT_rep2:68/407__WT_rep3:21/119__KO_rep1:83/478__KO_rep2:82/509__KO_rep3:17/145	0.0174702
357	chr1	151400182	ENST00000290541.7	+	ATGGT	0.00551966	full	2	WT_rep1:131/102__WT_rep2:284/194__WT_rep3:87/57__KO_rep1:315/247__KO_rep2:346/243__KO_rep3:82/78	0.0831327
359	chr1	151400184	ENST00000290541.7	+	GGTGA	0.00182885	full	2	WT_rep1:209/26__WT_rep2:414/70__WT_rep3:133/15__KO_rep1:459/112__KO_rep2:509/96__KO_rep3:142/24	0.348887
401	chr1	151400480	ENST00000290541.7	+	TCCTA	0.004645	full	2	WT_rep1:237/2__WT_rep2:476/4__WT_rep3:145/0__KO_rep1:565/2__KO_rep2:596/6__KO_rep3:164/1	-0.0774783
426	chr1	151400505	ENST00000290541.7	+	ACCAG	0.00259566	full	2	WT_rep1:6/234__WT_rep2:19/450__WT_rep3:3/146__KO_rep1:11/540__KO_rep2:18/571__KO_rep3:6/152	0.203184
444	chr1	151400523	ENST00000290541.7	+	CGGCG	0.000226831	full	2	WT_rep1:33/214__WT_rep2:71/420__WT_rep3:24/128__KO_rep1:84/489__KO_rep2:100/510__KO_rep3:25/142	-0.0840168
460	chr1	151400539	ENST00000290541.7	+	ACCCT	0.00200439	full	2	WT_rep1:135/93__WT_rep2:279/202__WT_rep3:96/50__KO_rep1:306/236__KO_rep2:303/276__KO_rep3:84/73	0.220779
483	chr1	151400562	ENST00000290541.7	+	ATCGG	0.00257964	full	1	NC	NC
484	chr1	151400563	ENST00000290541.7	+	TCGGA	3.14055e-05	full	1	NC	NC
485	chr1	151400564	ENST00000290541.7	+	CGGAG	0.00334204	full	2	WT_rep1:136/104__WT_rep2:306/201__WT_rep3:80/80__KO_rep1:331/249__KO_rep2:338/277__KO_rep3:90/74	0.0690206
515	chr1	151400769	ENST00000290541.7	+	CGGTT	0.00653089	full	2	WT_rep1:14/236__WT_rep2:25/492__WT_rep3:7/157__KO_rep1:33/546__KO_rep2:28/589__KO_rep3:8/159	-0.0187986
538	chr1	151400792	ENST00000290541.7	+	TAGCC	0.00444498	full	2	WT_rep1:227/23__WT_rep2:497/29__WT_rep3:141/21__KO_rep1:559/40__KO_rep2:600/36__KO_rep3:156/17	-0.179238
539	chr1	151400793	ENST00000290541.7	+	AGCCT	0.00282551	full	2	WT_rep1:15/233__WT_rep2:23/503__WT_rep3:16/148__KO_rep1:40/556__KO_rep2:25/604__KO_rep3:12/159	0.0504237
540	chr1	151400794	ENST00000290541.7	+	GCCTA	0.00044539	full	2	WT_rep1:156/84__WT_rep2:328/175__WT_rep3:88/64__KO_rep1:381/174__KO_rep2:412/190__KO_rep3:97/67	-0.153777
560	chr1	151400814	ENST00000290541.7	+	GGCCA	0.00863266	full	2	WT_rep1:163/75__WT_rep2:367/151__WT_rep3:97/65__KO_rep1:404/178__KO_rep2:416/206__KO_rep3:111/56	0.0174984
561	chr1	151400815	ENST00000290541.7	+	GCCAC	0.00129006	full	2	WT_rep1:22/213__WT_rep2:46/461__WT_rep3:19/141__KO_rep1:47/526__KO_rep2:44/559__KO_rep3:11/154	0.26106
562	chr1	151400816	ENST00000290541.7	+	CCACT	0.00114222	full	2	WT_rep1:128/119__WT_rep2:304/217__WT_rep3:80/83__KO_rep1:300/291__KO_rep2:328/300__KO_rep3:97/75	0.115261
595	chr1	151401242	ENST00000290541.7	+	TGCTG	0.0075528	full	2	WT_rep1:144/109__WT_rep2:318/214__WT_rep3:101/70__KO_rep1:409/193__KO_rep2:396/245__KO_rep3:106/72	-0.220567
670	chr1	151401317	ENST00000290541.7	+	GAGTG	0.00812923	full	2	WT_rep1:46/201__WT_rep2:93/420__WT_rep3:34/133__KO_rep1:117/466__KO_rep2:123/495__KO_rep3:25/145	-0.0417498
671	chr1	151401318	ENST00000290541.7	+	AGTGC	0.00600928	full	2	WT_rep1:68/174__WT_rep2:134/367__WT_rep3:55/109__KO_rep1:180/401__KO_rep2:186/414__KO_rep3:53/119	-0.125258
672	chr1	151401319	ENST00000290541.7	+	GTGCT	0.000952854	full	2	WT_rep1:171/73__WT_rep2:380/128__WT_rep3:128/38__KO_rep1:434/147__KO_rep2:434/173__KO_rep3:131/41	0.0253428
676	chr1	151401323	ENST00000290541.7	+	TGTAC	0.00958108	full	2	WT_rep1:35/196__WT_rep2:70/412__WT_rep3:15/139__KO_rep1:67/497__KO_rep2:75/517__KO_rep3:30/130	0.0682559
677	chr1	151401324	ENST00000290541.7	+	GTACT	2.20469e-05	full	2	WT_rep1:231/21__WT_rep2:488/37__WT_rep3:154/16__KO_rep1:572/30__KO_rep2:594/40__KO_rep3:163/11	-0.330623
678	chr1	151401325	ENST00000290541.7	+	TACTA	1.18138e-06	full	2	WT_rep1:23/231__WT_rep2:41/486__WT_rep3:15/153__KO_rep1:61/540__KO_rep2:53/583__KO_rep3:16/161	-0.104299
679	chr1	151401326	ENST00000290541.7	+	ACTAC	0.00205416	full	2	WT_rep1:152/100__WT_rep2:320/210__WT_rep3:99/70__KO_rep1:349/251__KO_rep2:383/254__KO_rep3:117/61	0.00146257
690	chr1	151401337	ENST00000290541.7	+	GCCCG	0.00458359	full	2	WT_rep1:224/13__WT_rep2:464/34__WT_rep3:148/8__KO_rep1:550/17__KO_rep2:572/26__KO_rep3:158/9	-0.480632
898	chr1	151401917	ENST00000290541.7	+	AAATA	0.00489951	full	2	WT_rep1:218/10__WT_rep2:429/21__WT_rep3:138/10__KO_rep1:496/34__KO_rep2:506/28__KO_rep3:152/6	0.111538
26	chr1	153391046	ENST00000368733.4	-	AGACC	4.55571e-05	full	2	WT_rep1:151/225__WT_rep2:247/396__WT_rep3:202/317__KO_rep1:195/299__KO_rep2:410/587__KO_rep3:74/105	-0.0685902
27	chr1	153391045	ENST00000368733.4	-	GACCT	1.95434e-06	full	2	WT_rep1:29/336__WT_rep2:37/592__WT_rep3:28/493__KO_rep1:34/448__KO_rep2:63/905__KO_rep3:14/165	-0.0986341
28	chr1	153391044	ENST00000368733.4	-	ACCTG	3.57851e-09	full	2	WT_rep1:352/12__WT_rep2:587/25__WT_rep3:493/18__KO_rep1:468/13__KO_rep2:933/28__KO_rep3:173/3	-0.313174
29	chr1	153391043	ENST00000368733.4	-	CCTGG	0.000158534	full	2	WT_rep1:12/348__WT_rep2:26/585__WT_rep3:19/478__KO_rep1:15/454__KO_rep2:40/916__KO_rep3:9/165	-0.0297698
97	chr1	153390492	ENST00000368733.4	-	GTCTA	0.00101593	full	2	WT_rep1:208/168__WT_rep2:321/315__WT_rep3:271/253__KO_rep1:238/250__KO_rep2:475/519__KO_rep3:77/105	0.184199
109	chr1	153390480	ENST00000368733.4	-	TACTC	0.00142426	full	2	WT_rep1:295/82__WT_rep2:525/104__WT_rep3:426/93__KO_rep1:406/86__KO_rep2:812/176__KO_rep3:141/36	-0.0210901
152	chr1	153390437	ENST00000368733.4	-	ACCTG	0.00370413	full	2	WT_rep1:32/329__WT_rep2:43/590__WT_rep3:43/474__KO_rep1:37/448__KO_rep2:73/918__KO_rep3:18/164	0.0130549
170	chr1	153390419	ENST00000368733.4	-	AGACC	0.00160596	full	2	WT_rep1:116/252__WT_rep2:199/428__WT_rep3:157/363__KO_rep1:141/345__KO_rep2:253/736__KO_rep3:54/125	0.197151
171	chr1	153390418	ENST00000368733.4	-	GACCG	0.0060765	full	2	WT_rep1:38/311__WT_rep2:62/504__WT_rep3:56/414__KO_rep1:44/397__KO_rep2:87/827__KO_rep3:18/144	0.152677
206	chr1	153390232	ENST00000368733.4	-	CAGAC	0.00957417	full	2	WT_rep1:297/41__WT_rep2:492/82__WT_rep3:429/52__KO_rep1:389/61__KO_rep2:790/107__KO_rep3:144/18	-0.022002
207	chr1	153390231	ENST00000368733.4	-	AGACG	0.000101539	full	2	WT_rep1:12/364__WT_rep2:16/627__WT_rep3:9/519__KO_rep1:4/488__KO_rep2:33/961__KO_rep3:5/176	-0.0502626
234	chr1	153390204	ENST00000368733.4	-	CAACA	0.000739899	full	2	WT_rep1:342/37__WT_rep2:562/87__WT_rep3:466/63__KO_rep1:435/65__KO_rep2:855/149__KO_rep3:154/27	0.199927
266	chr1	153390172	ENST00000368733.4	-	TCCTC	0.00248883	full	2	WT_rep1:216/163__WT_rep2:379/265__WT_rep3:287/239__KO_rep1:311/184__KO_rep2:632/370__KO_rep3:104/78	-0.225131
271	chr1	153390167	ENST00000368733.4	-	ATTCT	0.00248883	full	2	WT_rep1:94/272__WT_rep2:170/457__WT_rep3:136/373__KO_rep1:118/372__KO_rep2:202/783__KO_rep3:45/134	0.247937
360	chr1	153390078	ENST00000368733.4	-	GGGCC	0.00863025	full	2	WT_rep1:85/274__WT_rep2:126/489__WT_rep3:96/402__KO_rep1:100/380__KO_rep2:192/771__KO_rep3:36/136	0.0335536
361	chr1	153390077	ENST00000368733.4	-	GGCCC	0.000546796	full	2	WT_rep1:348/19__WT_rep2:602/27__WT_rep3:493/16__KO_rep1:462/18__KO_rep2:936/33__KO_rep3:171/6	-0.16635
362	chr1	153390076	ENST00000368733.4	-	GCCCC	0.000474475	full	2	WT_rep1:44/315__WT_rep2:57/560__WT_rep3:39/460__KO_rep1:47/430__KO_rep2:69/895__KO_rep3:14/156	0.177275
363	chr1	153390075	ENST00000368733.4	-	CCCCT	0.000806311	full	2	WT_rep1:352/11__WT_rep2:602/29__WT_rep3:505/13__KO_rep1:462/23__KO_rep2:938/35__KO_rep3:167/6	0.114039
425	chr1	153543707	ENST00000368716.9	-	GCCAG	0.00390906	full	2	WT_rep1:159/0__WT_rep2:286/2__WT_rep3:96/0__KO_rep1:468/2__KO_rep2:504/0__KO_rep3:114/0	-0.695911
250	chr1	153544664	ENST00000368715.5	-	AGCTT	0.00640381	full	2	WT_rep1:147/40__WT_rep2:392/87__WT_rep3:115/25__KO_rep1:471/128__KO_rep2:559/148__KO_rep3:128/41	0.160936
497	chr1	153543687	ENST00000368715.5	-	TTCCA	0.00145599	full	2	WT_rep1:61/129__WT_rep2:135/345__WT_rep3:39/101__KO_rep1:176/436__KO_rep2:210/510__KO_rep3:47/124	0.0110277
331	chr1	153535310	ENST00000496817.5	-	GCCTC	0.00172526	full	2	WT_rep1:16/220__WT_rep2:23/556__WT_rep3:6/174__KO_rep1:28/624__KO_rep2:27/555__KO_rep3:2/161	0.111855
537	chr1	153534733	ENST00000496817.5	-	GCCTT	0.000855761	full	2	WT_rep1:13/217__WT_rep2:25/554__WT_rep3:10/170__KO_rep1:19/634__KO_rep2:24/555__KO_rep3:4/161	0.381214
538	chr1	153534732	ENST00000496817.5	-	CCTTG	0.00303553	full	2	WT_rep1:8/226__WT_rep2:19/562__WT_rep3:9/173__KO_rep1:20/637__KO_rep2:22/564__KO_rep3:4/161	0.109199
63	chr1	58577188	ENST00000371225.4	-	GCCCG	0.000396434	full	2	WT_rep1:8/188__WT_rep2:5/214__WT_rep3:0/64__KO_rep1:3/395__KO_rep2:5/206__KO_rep3:1/48	0.667115
72	chr1	58577179	ENST00000371225.4	-	CGGTC	0.000744352	full	2	WT_rep1:174/9__WT_rep2:204/9__WT_rep3:62/1__KO_rep1:365/10__KO_rep2:196/5__KO_rep3:49/1	-0.488571
73	chr1	58577178	ENST00000371225.4	-	GGTCC	0.00240046	full	2	WT_rep1:85/93__WT_rep2:86/115__WT_rep3:22/40__KO_rep1:138/228__KO_rep2:74/131__KO_rep3:21/23	0.243119
74	chr1	58577177	ENST00000371225.4	-	GTCCG	0.000268518	full	2	WT_rep1:160/34__WT_rep2:183/34__WT_rep3:53/11__KO_rep1:344/46__KO_rep2:187/23__KO_rep3:44/5	-0.43671
75	chr1	58577176	ENST00000371225.4	-	TCCGC	0.00378304	full	2	WT_rep1:187/10__WT_rep2:207/11__WT_rep3:62/6__KO_rep1:377/18__KO_rep2:198/14__KO_rep3:47/2	-0.0867196
76	chr1	58577175	ENST00000371225.4	-	CCGCG	0.00841809	full	2	WT_rep1:112/84__WT_rep2:136/81__WT_rep3:39/28__KO_rep1:229/167__KO_rep2:122/90__KO_rep3:31/19	0.0710848
100	chr1	58577151	ENST00000371225.4	-	CTCGG	0.00143672	full	2	WT_rep1:171/18__WT_rep2:194/16__WT_rep3:58/7__KO_rep1:338/35__KO_rep2:187/16__KO_rep3:46/1	-0.0667832
101	chr1	58577150	ENST00000371225.4	-	TCGGG	0.00484498	full	2	WT_rep1:143/39__WT_rep2:178/29__WT_rep3:54/11__KO_rep1:287/88__KO_rep2:150/56__KO_rep3:42/5	0.384412
207	chr1	58577044	ENST00000371225.4	-	ACCAA	0.000386887	full	2	WT_rep1:121/82__WT_rep2:160/61__WT_rep3:43/31__KO_rep1:222/175__KO_rep2:131/84__KO_rep3:32/21	0.301557
236	chr1	58577015	ENST00000371225.4	-	CGGCC	0.00477519	full	2	WT_rep1:163/25__WT_rep2:180/27__WT_rep3:66/6__KO_rep1:318/40__KO_rep2:177/17__KO_rep3:44/5	-0.209815
237	chr1	58577014	ENST00000371225.4	-	GGCCC	0.00191956	full	2	WT_rep1:10/169__WT_rep2:5/198__WT_rep3:4/63__KO_rep1:18/338__KO_rep2:7/191__KO_rep3:1/48	-0.00663881
254	chr1	58576997	ENST00000371225.4	-	CCAGT	0.0042792	full	2	WT_rep1:34/165__WT_rep2:32/188__WT_rep3:13/60__KO_rep1:81/310__KO_rep2:33/185__KO_rep3:9/45	-0.170702
255	chr1	58576996	ENST00000371225.4	-	CAGTG	0.0057888	full	2	WT_rep1:15/182__WT_rep2:16/203__WT_rep3:8/64__KO_rep1:40/351__KO_rep2:22/192__KO_rep3:3/47	-0.228207
282	chr1	58576969	ENST00000371225.4	-	GCGGT	0.00161573	full	2	WT_rep1:145/57__WT_rep2:156/69__WT_rep3:52/23__KO_rep1:258/144__KO_rep2:151/67__KO_rep3:36/17	0.192065
283	chr1	58576968	ENST00000371225.4	-	CGGTC	0.00048135	full	2	WT_rep1:179/15__WT_rep2:203/15__WT_rep3:65/5__KO_rep1:361/30__KO_rep2:188/23__KO_rep3:51/1	0.130013
322	chr1	58576929	ENST00000371225.4	-	TCAAG	0.00167728	full	2	WT_rep1:196/8__WT_rep2:214/4__WT_rep3:71/3__KO_rep1:381/13__KO_rep2:213/9__KO_rep3:50/2	0.154981
323	chr1	58576928	ENST00000371225.4	-	CAAGG	0.00451238	full	2	WT_rep1:122/76__WT_rep2:125/85__WT_rep3:41/29__KO_rep1:246/130__KO_rep2:135/76__KO_rep3:29/21	-0.175094
360	chr1	58576891	ENST00000371225.4	-	CTGGT	0.00981174	full	2	WT_rep1:30/178__WT_rep2:31/198__WT_rep3:9/69__KO_rep1:53/351__KO_rep2:35/191__KO_rep3:4/51	0.0166408
361	chr1	58576890	ENST00000371225.4	-	TGGTG	0.00118527	full	2	WT_rep1:190/14__WT_rep2:220/7__WT_rep3:69/5__KO_rep1:376/28__KO_rep2:214/11__KO_rep3:50/5	0.221582
390	chr1	58576861	ENST00000371225.4	-	GACAA	0.000635508	full	2	WT_rep1:63/132__WT_rep2:74/135__WT_rep3:33/34__KO_rep1:165/209__KO_rep2:92/118__KO_rep3:17/30	-0.305002
391	chr1	58576860	ENST00000371225.4	-	ACAAC	0.00235938	full	2	WT_rep1:16/193__WT_rep2:15/215__WT_rep3:4/72__KO_rep1:15/385__KO_rep2:8/219__KO_rep3:6/48	0.488031
392	chr1	58576859	ENST00000371225.4	-	CAACG	2.02243e-05	full	2	WT_rep1:68/142__WT_rep2:76/156__WT_rep3:21/56__KO_rep1:104/302__KO_rep2:53/177__KO_rep3:14/41	0.348126
421	chr1	58576830	ENST00000371225.4	-	ACCCC	0.00191001	full	2	WT_rep1:193/17__WT_rep2:216/11__WT_rep3:75/4__KO_rep1:387/16__KO_rep2:220/6__KO_rep3:47/5	-0.464789
422	chr1	58576829	ENST00000371225.4	-	CCCCG	0.00016064	full	2	WT_rep1:4/185__WT_rep2:3/201__WT_rep3:2/69__KO_rep1:5/360__KO_rep2:1/203__KO_rep3:2/44	0.393043
423	chr1	58576828	ENST00000371225.4	-	CCCGA	0.00296552	full	2	WT_rep1:203/7__WT_rep2:210/13__WT_rep3:75/3__KO_rep1:383/12__KO_rep2:220/6__KO_rep3:50/2	-0.424276
431	chr1	58576820	ENST00000371225.4	-	CCGCT	0.00369462	full	2	WT_rep1:11/196__WT_rep2:3/228__WT_rep3:2/80__KO_rep1:17/390__KO_rep2:8/223__KO_rep3:2/53	-0.22076
455	chr1	58576796	ENST00000371225.4	-	CCAGA	0.00234359	full	2	WT_rep1:109/32__WT_rep2:133/22__WT_rep3:45/11__KO_rep1:226/37__KO_rep2:147/20__KO_rep3:36/6	-0.383968
457	chr1	58576794	ENST00000371225.4	-	AGACG	0.00766068	full	2	WT_rep1:19/190__WT_rep2:17/214__WT_rep3:6/80__KO_rep1:26/381__KO_rep2:23/208__KO_rep3:4/55	0.0573175
484	chr1	58576767	ENST00000371225.4	-	CGGTG	5.63129e-05	full	2	WT_rep1:197/17__WT_rep2:212/16__WT_rep3:79/7__KO_rep1:367/44__KO_rep2:218/16__KO_rep3:54/6	0.222015
520	chr1	58576731	ENST00000371225.4	-	GCCTA	0.000645816	full	2	WT_rep1:149/68__WT_rep2:169/62__WT_rep3:61/29__KO_rep1:291/118__KO_rep2:162/72__KO_rep3:39/21	0.0210745
605	chr1	58576646	ENST00000371225.4	-	AGACC	0.00161062	full	2	WT_rep1:26/204__WT_rep2:28/204__WT_rep3:9/84__KO_rep1:48/366__KO_rep2:30/208__KO_rep3:4/60	-0.0068417
641	chr1	58576610	ENST00000371225.4	-	GCGCT	0.00310064	full	2	WT_rep1:137/90__WT_rep2:152/88__WT_rep3:64/31__KO_rep1:260/164__KO_rep2:151/87__KO_rep3:39/25	0.0347395
642	chr1	58576609	ENST00000371225.4	-	CGCTA	0.00421623	full	2	WT_rep1:213/20__WT_rep2:222/24__WT_rep3:89/6__KO_rep1:383/45__KO_rep2:218/26__KO_rep3:61/5	0.178603
651	chr1	58576600	ENST00000371225.4	-	CTGCA	0.0061157	full	2	WT_rep1:195/34__WT_rep2:198/44__WT_rep3:78/15__KO_rep1:347/71__KO_rep2:192/46__KO_rep3:57/7	0.0500808
689	chr1	58576562	ENST00000371225.4	-	GCCCA	0.00178235	full	2	WT_rep1:201/23__WT_rep2:214/23__WT_rep3:88/11__KO_rep1:393/28__KO_rep2:226/15__KO_rep3:56/4	-0.482859
753	chr1	58576498	ENST00000371225.4	-	GGCGA	0.00852187	full	2	WT_rep1:202/38__WT_rep2:213/43__WT_rep3:88/17__KO_rep1:369/73__KO_rep2:212/43__KO_rep3:63/9	-0.00551199
754	chr1	58576497	ENST00000371225.4	-	GCGAT	0.00527317	full	2	WT_rep1:208/31__WT_rep2:226/29__WT_rep3:94/12__KO_rep1:375/67__KO_rep2:211/42__KO_rep3:66/6	0.252542
755	chr1	58576496	ENST00000371225.4	-	CGATG	0.000119752	full	2	WT_rep1:182/56__WT_rep2:224/30__WT_rep3:82/23__KO_rep1:377/61__KO_rep2:222/32__KO_rep3:58/14	-0.315192
756	chr1	58576495	ENST00000371225.4	-	GATGC	0.00264996	full	2	WT_rep1:220/16__WT_rep2:238/11__WT_rep3:101/4__KO_rep1:412/23__KO_rep2:231/16__KO_rep3:64/3	0.0609569
757	chr1	58576494	ENST00000371225.4	-	ATGCC	0.00457506	full	2	WT_rep1:47/181__WT_rep2:41/196__WT_rep3:12/89__KO_rep1:80/346__KO_rep2:51/189__KO_rep3:9/59	-0.0914072
782	chr1	58576469	ENST00000371225.4	-	CATCA	0.00766563	full	2	WT_rep1:29/213__WT_rep2:22/239__WT_rep3:8/98__KO_rep1:32/409__KO_rep2:19/237__KO_rep3:9/66	0.241217
931	chr1	58576320	ENST00000371225.4	-	CCGTC	0.00557345	full	2	WT_rep1:145/110__WT_rep2:162/118__WT_rep3:71/53__KO_rep1:281/186__KO_rep2:168/115__KO_rep3:52/32	-0.11183
971	chr1	58576280	ENST00000371225.4	-	GGCCG	0.00360792	full	2	WT_rep1:169/84__WT_rep2:182/89__WT_rep3:77/51__KO_rep1:284/178__KO_rep2:197/85__KO_rep3:56/31	0.0444733
972	chr1	58576279	ENST00000371225.4	-	GCCGT	0.000859118	full	2	WT_rep1:255/11__WT_rep2:278/10__WT_rep3:126/6__KO_rep1:463/15__KO_rep2:283/12__KO_rep3:86/2	-0.163801
1020	chr1	58576231	ENST00000371225.4	-	GTGGA	0.00220204	full	2	WT_rep1:112/154__WT_rep2:139/155__WT_rep3:63/71__KO_rep1:227/249__KO_rep2:129/167__KO_rep3:32/58	0.00950872
1021	chr1	58576230	ENST00000371225.4	-	TGGAG	0.00184856	full	2	WT_rep1:179/89__WT_rep2:206/92__WT_rep3:91/43__KO_rep1:325/162__KO_rep2:216/88__KO_rep3:70/21	-0.0595141
1028	chr1	58576223	ENST00000371225.4	-	CAAGG	0.00453673	full	2	WT_rep1:139/131__WT_rep2:177/122__WT_rep3:88/52__KO_rep1:292/199__KO_rep2:195/114__KO_rep3:62/30	-0.188975
1059	chr1	58576192	ENST00000371225.4	-	AGCTT	0.000115378	full	2	WT_rep1:265/1__WT_rep2:295/2__WT_rep3:139/3__KO_rep1:485/11__KO_rep2:299/8__KO_rep3:90/2	0.921989
1071	chr1	58576180	ENST00000371225.4	-	CCCGG	0.00203591	full	2	WT_rep1:2/256__WT_rep2:9/283__WT_rep3:2/140__KO_rep1:13/467__KO_rep2:5/296__KO_rep3:3/90	-0.224147
1072	chr1	58576179	ENST00000371225.4	-	CCGGC	0.00871624	full	2	WT_rep1:210/50__WT_rep2:239/50__WT_rep3:127/14__KO_rep1:405/73__KO_rep2:262/39__KO_rep3:81/10	-0.193644
1073	chr1	58576178	ENST00000371225.4	-	CGGCG	0.00133804	full	2	WT_rep1:205/57__WT_rep2:240/49__WT_rep3:105/37__KO_rep1:390/91__KO_rep2:250/53__KO_rep3:75/13	-0.169164
1108	chr1	58576143	ENST00000371225.4	-	CGGTA	9.9845e-05	full	2	WT_rep1:12/258__WT_rep2:10/298__WT_rep3:4/144__KO_rep1:26/476__KO_rep2:15/296__KO_rep3:2/95	-0.274669
1109	chr1	58576142	ENST00000371225.4	-	GGTAT	0.00865751	full	2	WT_rep1:117/156__WT_rep2:137/167__WT_rep3:66/82__KO_rep1:231/266__KO_rep2:138/169__KO_rep3:45/52	-0.0728752
1110	chr1	58576141	ENST00000371225.4	-	GTATC	0.00255745	full	2	WT_rep1:241/33__WT_rep2:286/24__WT_rep3:140/12__KO_rep1:464/39__KO_rep2:281/28__KO_rep3:87/8	-0.138507
1112	chr1	58576139	ENST00000371225.4	-	ATCGT	0.000852368	full	2	WT_rep1:91/186__WT_rep2:89/225__WT_rep3:47/104__KO_rep1:133/380__KO_rep2:84/235__KO_rep3:23/74	0.235134
1122	chr1	58576129	ENST00000371225.4	-	ACCCA	0.00940994	full	2	WT_rep1:13/262__WT_rep2:14/296__WT_rep3:5/144__KO_rep1:18/500__KO_rep2:11/306__KO_rep3:3/94	0.248148
1136	chr1	58576115	ENST00000371225.4	-	CGCTT	0.00839478	full	1	NC	NC
1169	chr1	58576082	ENST00000371225.4	-	TATCC	0.00376273	full	2	WT_rep1:185/94__WT_rep2:234/75__WT_rep3:119/36__KO_rep1:355/162__KO_rep2:234/87__KO_rep3:73/26	0.0854653
1170	chr1	58576081	ENST00000371225.4	-	ATCCT	2.80159e-05	full	2	WT_rep1:100/172__WT_rep2:100/212__WT_rep3:51/104__KO_rep1:171/342__KO_rep2:89/230__KO_rep3:27/70	0.140251
1171	chr1	58576080	ENST00000371225.4	-	TCCTT	1.47506e-05	full	2	WT_rep1:124/149__WT_rep2:141/173__WT_rep3:68/88__KO_rep1:200/315__KO_rep2:123/198__KO_rep3:35/62	0.265333
1172	chr1	58576079	ENST00000371225.4	-	CCTTT	0.00234746	full	2	WT_rep1:192/86__WT_rep2:210/105__WT_rep3:107/50__KO_rep1:331/185__KO_rep2:201/121__KO_rep3:56/43	0.22498
1175	chr1	58576076	ENST00000371225.4	-	TTCAA	0.00409317	full	2	WT_rep1:274/7__WT_rep2:304/10__WT_rep3:157/0__KO_rep1:493/18__KO_rep2:309/9__KO_rep3:98/1	0.274649
1176	chr1	58576075	ENST00000371225.4	-	TCAAA	0.00418429	full	2	WT_rep1:17/261__WT_rep2:18/294__WT_rep3:5/149__KO_rep1:33/478__KO_rep2:24/293__KO_rep3:8/89	-0.276186
1177	chr1	58576074	ENST00000371225.4	-	CAAAT	0.000535681	full	2	WT_rep1:227/29__WT_rep2:269/18__WT_rep3:129/6__KO_rep1:435/37__KO_rep2:273/26__KO_rep3:81/6	0.0268286
1178	chr1	58576073	ENST00000371225.4	-	AAATT	0.000725523	full	2	WT_rep1:25/231__WT_rep2:27/252__WT_rep3:8/141__KO_rep1:49/406__KO_rep2:27/269__KO_rep3:13/75	-0.205282
1242	chr1	58576009	ENST00000371225.4	-	CTCCT	0.00112717	full	2	WT_rep1:76/212__WT_rep2:63/267__WT_rep3:47/122__KO_rep1:101/421__KO_rep2:80/258__KO_rep3:32/73	0.0889404
1243	chr1	58576008	ENST00000371225.4	-	TCCTT	0.00989421	full	2	WT_rep1:23/265__WT_rep2:19/312__WT_rep3:13/156__KO_rep1:32/492__KO_rep2:20/319__KO_rep3:11/94	0.0769989
1244	chr1	58576007	ENST00000371225.4	-	CCTTT	0.0045509	full	2	WT_rep1:248/44__WT_rep2:278/55__WT_rep3:146/25__KO_rep1:448/79__KO_rep2:302/39__KO_rep3:86/20	-0.111919
1298	chr1	58575953	ENST00000371225.4	-	CGGTC	0.00576297	full	2	WT_rep1:278/13__WT_rep2:307/13__WT_rep3:161/7__KO_rep1:517/18__KO_rep2:322/15__KO_rep3:93/5	-0.0851389
1311	chr1	58575940	ENST00000371225.4	-	GGAAA	0.0027287	full	2	WT_rep1:261/41__WT_rep2:324/37__WT_rep3:172/19__KO_rep1:513/64__KO_rep2:348/22__KO_rep3:105/9	-0.264134
1312	chr1	58575939	ENST00000371225.4	-	GAAAC	2.79745e-06	full	2	WT_rep1:254/33__WT_rep2:315/33__WT_rep3:169/15__KO_rep1:503/47__KO_rep2:323/34__KO_rep3:102/10	-0.113741
1313	chr1	58575938	ENST00000371225.4	-	AAACC	0.00169194	full	2	WT_rep1:274/16__WT_rep2:341/8__WT_rep3:173/7__KO_rep1:499/32__KO_rep2:323/21__KO_rep3:101/7	0.487192
1326	chr1	58575925	ENST00000371225.4	-	GCAGT	0.00385197	full	2	WT_rep1:135/172__WT_rep2:139/223__WT_rep3:64/131__KO_rep1:196/373__KO_rep2:119/249__KO_rep3:37/76	0.241982
1327	chr1	58575924	ENST00000371225.4	-	CAGTG	0.00611575	full	2	WT_rep1:251/54__WT_rep2:297/64__WT_rep3:161/32__KO_rep1:485/87__KO_rep2:311/58__KO_rep3:95/20	-0.133493
1328	chr1	58575923	ENST00000371225.4	-	AGTGA	0.00327391	full	2	WT_rep1:166/137__WT_rep2:210/147__WT_rep3:98/90__KO_rep1:353/214__KO_rep2:219/140__KO_rep3:72/43	-0.24641
1342	chr1	58575909	ENST00000371225.4	-	TGGCA	0.00513726	full	2	WT_rep1:292/16__WT_rep2:346/16__WT_rep3:189/7__KO_rep1:544/33__KO_rep2:348/27__KO_rep3:109/7	0.339888
1383	chr1	58575868	ENST00000371225.4	-	ACCCG	0.0014651	full	2	WT_rep1:21/287__WT_rep2:26/331__WT_rep3:10/181__KO_rep1:46/521__KO_rep2:27/341__KO_rep3:11/103	-0.193656
1384	chr1	58575867	ENST00000371225.4	-	CCCGG	0.00771725	full	2	WT_rep1:277/20__WT_rep2:333/22__WT_rep3:182/10__KO_rep1:534/21__KO_rep2:351/16__KO_rep3:109/4	-0.459542
1390	chr1	58575861	ENST00000371225.4	-	ATCGT	0.00199546	full	2	WT_rep1:20/281__WT_rep2:24/337__WT_rep3:12/185__KO_rep1:36/537__KO_rep2:28/348__KO_rep3:6/109	-0.00648514
1392	chr1	58575859	ENST00000371225.4	-	CGTTT	0.00208378	full	2	WT_rep1:222/92__WT_rep2:287/81__WT_rep3:153/46__KO_rep1:425/145__KO_rep2:291/85__KO_rep3:87/31	-0.0181073
1407	chr1	58575844	ENST00000371225.4	-	GAATC	0.000389748	full	2	WT_rep1:311/2__WT_rep2:370/1__WT_rep3:200/0__KO_rep1:566/5__KO_rep2:373/2__KO_rep3:116/0	0.513096
1408	chr1	58575843	ENST00000371225.4	-	AATCC	0.00358688	full	2	WT_rep1:147/159__WT_rep2:166/202__WT_rep3:102/91__KO_rep1:267/304__KO_rep2:164/194__KO_rep3:58/57	0.041156
1409	chr1	58575842	ENST00000371225.4	-	ATCCA	0.00376203	full	2	WT_rep1:172/132__WT_rep2:229/137__WT_rep3:115/82__KO_rep1:353/211__KO_rep2:226/142__KO_rep3:67/49	-0.088998
1410	chr1	58575841	ENST00000371225.4	-	TCCAT	0.00231865	full	1	NC	NC
1412	chr1	58575839	ENST00000371225.4	-	CATTG	0.00239764	full	2	WT_rep1:219/98__WT_rep2:267/106__WT_rep3:137/65__KO_rep1:444/141__KO_rep2:277/104__KO_rep3:86/30	-0.236433
1446	chr1	58575805	ENST00000371225.4	-	ATGGG	0.00786832	full	2	WT_rep1:181/121__WT_rep2:241/122__WT_rep3:135/61__KO_rep1:373/195__KO_rep2:239/128__KO_rep3:76/35	-0.0478717
1447	chr1	58575804	ENST00000371225.4	-	TGGGA	0.00475971	full	2	WT_rep1:199/115__WT_rep2:247/129__WT_rep3:135/70__KO_rep1:379/206__KO_rep2:242/141__KO_rep3:65/47	0.0604493
1467	chr1	58575784	ENST00000371225.4	-	GCCTT	0.000248463	full	2	WT_rep1:314/7__WT_rep2:376/4__WT_rep3:199/9__KO_rep1:571/16__KO_rep2:386/7__KO_rep3:110/4	0.105361
1468	chr1	58575783	ENST00000371225.4	-	CCTTG	0.00404058	full	2	WT_rep1:9/310__WT_rep2:9/374__WT_rep3:6/206__KO_rep1:14/580__KO_rep2:6/392__KO_rep3:2/114	0.282214
1474	chr1	58575777	ENST00000371225.4	-	GTTTA	0.00174403	full	2	WT_rep1:10/309__WT_rep2:13/368__WT_rep3:2/207__KO_rep1:9/593__KO_rep2:10/383__KO_rep3:2/114	0.376316
1508	chr1	58575743	ENST00000371225.4	-	GGCCT	0.00757537	full	2	WT_rep1:56/170__WT_rep2:61/215__WT_rep3:31/139__KO_rep1:98/354__KO_rep2:66/241__KO_rep3:18/72	0.0353501
1509	chr1	58575742	ENST00000371225.4	-	GCCTA	3.75537e-06	full	2	WT_rep1:13/280__WT_rep2:10/334__WT_rep3:6/192__KO_rep1:21/533__KO_rep2:6/356__KO_rep3:3/99	0.170581
1510	chr1	58575741	ENST00000371225.4	-	CCTAC	0.00916167	full	2	WT_rep1:292/9__WT_rep2:344/18__WT_rep3:195/10__KO_rep1:543/29__KO_rep2:357/21__KO_rep3:102/8	0.253033
1511	chr1	58575740	ENST00000371225.4	-	CTACC	0.00247014	full	2	WT_rep1:200/117__WT_rep2:243/135__WT_rep3:116/102__KO_rep1:380/220__KO_rep2:252/146__KO_rep3:82/30	-0.132527
1513	chr1	58575738	ENST00000371225.4	-	ACCCG	2.70616e-05	full	2	WT_rep1:9/311__WT_rep2:6/386__WT_rep3:7/210__KO_rep1:14/609__KO_rep2:16/392__KO_rep3:1/115	-0.123084
1514	chr1	58575737	ENST00000371225.4	-	CCCGA	0.00254719	full	2	WT_rep1:12/298__WT_rep2:11/366__WT_rep3:7/196__KO_rep1:28/570__KO_rep2:12/381__KO_rep3:2/110	-0.117398
1541	chr1	58575710	ENST00000371225.4	-	GGGCC	0.00233159	full	2	WT_rep1:110/204__WT_rep2:122/254__WT_rep3:66/144__KO_rep1:190/428__KO_rep2:110/290__KO_rep3:26/90	0.204365
1542	chr1	58575709	ENST00000371225.4	-	GGCCT	0.000388407	full	2	WT_rep1:233/81__WT_rep2:278/104__WT_rep3:156/64__KO_rep1:446/177__KO_rep2:273/133__KO_rep3:86/31	0.125554
1543	chr1	58575708	ENST00000371225.4	-	GCCTA	4.97041e-09	full	2	WT_rep1:11/307__WT_rep2:10/378__WT_rep3:2/220__KO_rep1:11/612__KO_rep2:4/403__KO_rep3:2/116	0.510384
1544	chr1	58575707	ENST00000371225.4	-	CCTAT	3.64751e-05	full	2	WT_rep1:21/297__WT_rep2:20/365__WT_rep3:10/207__KO_rep1:38/582__KO_rep2:22/386__KO_rep3:8/110	-0.067566
1545	chr1	58575706	ENST00000371225.4	-	CTATG	0.000383734	full	2	WT_rep1:200/116__WT_rep2:213/171__WT_rep3:128/91__KO_rep1:358/265__KO_rep2:235/171__KO_rep3:57/57	0.0817557
1552	chr1	58575699	ENST00000371225.4	-	GTAGC	0.00844381	full	2	WT_rep1:311/11__WT_rep2:377/14__WT_rep3:213/4__KO_rep1:602/24__KO_rep2:393/14__KO_rep3:112/6	0.199768
1553	chr1	58575698	ENST00000371225.4	-	TAGCC	1.61391e-06	full	2	WT_rep1:275/46__WT_rep2:329/59__WT_rep3:187/29__KO_rep1:527/98__KO_rep2:349/54__KO_rep3:92/24	0.0691717
1554	chr1	58575697	ENST00000371225.4	-	AGCCT	3.77272e-06	full	2	WT_rep1:275/41__WT_rep2:337/45__WT_rep3:190/30__KO_rep1:524/98__KO_rep2:336/64__KO_rep3:97/18	0.25983
1555	chr1	58575696	ENST00000371225.4	-	GCCTC	0.00022089	full	2	WT_rep1:53/263__WT_rep2:62/317__WT_rep3:32/184__KO_rep1:94/522__KO_rep2:73/328__KO_rep3:18/100	-0.0108962
1564	chr1	58575687	ENST00000371225.4	-	ACCAT	0.00171343	full	2	WT_rep1:18/307__WT_rep2:12/383__WT_rep3:10/214__KO_rep1:18/616__KO_rep2:15/396__KO_rep3:4/115	0.296252
1581	chr1	58575670	ENST00000371225.4	-	TGACC	0.00434668	full	2	WT_rep1:98/204__WT_rep2:122/245__WT_rep3:70/138__KO_rep1:200/383__KO_rep2:126/248__KO_rep3:33/75	-0.028477
1582	chr1	58575669	ENST00000371225.4	-	GACCA	0.000690936	full	2	WT_rep1:305/1__WT_rep2:369/3__WT_rep3:214/0__KO_rep1:603/4__KO_rep2:397/2__KO_rep3:112/1	0.245287
1583	chr1	58575668	ENST00000371225.4	-	ACCAC	0.000923291	full	2	WT_rep1:157/161__WT_rep2:174/210__WT_rep3:116/103__KO_rep1:258/360__KO_rep2:181/229__KO_rep3:58/58	0.204769
1622	chr1	58575629	ENST00000371225.4	-	CTGCC	7.69035e-05	full	2	WT_rep1:42/274__WT_rep2:45/345__WT_rep3:24/193__KO_rep1:80/544__KO_rep2:58/344__KO_rep3:14/104	-0.111939
1623	chr1	58575628	ENST00000371225.4	-	TGCCT	0.000164129	full	2	WT_rep1:137/164__WT_rep2:154/222__WT_rep3:101/111__KO_rep1:271/328__KO_rep2:166/217__KO_rep3:53/63	-0.0214163
1624	chr1	58575627	ENST00000371225.4	-	GCCTG	4.89407e-08	full	2	WT_rep1:11/297__WT_rep2:3/376__WT_rep3:2/216__KO_rep1:5/615__KO_rep2:6/392__KO_rep3:1/113	0.499019
1625	chr1	58575626	ENST00000371225.4	-	CCTGA	0.00346256	full	2	WT_rep1:288/23__WT_rep2:358/24__WT_rep3:210/7__KO_rep1:580/44__KO_rep2:378/22__KO_rep3:107/9	0.105169
1679	chr1	58575572	ENST00000371225.4	-	ATTTA	0.000146971	full	2	WT_rep1:281/45__WT_rep2:337/57__WT_rep3:189/35__KO_rep1:558/75__KO_rep2:360/50__KO_rep3:108/11	-0.247108
1718	chr1	58575533	ENST00000371225.4	-	TAATG	0.000614988	full	2	WT_rep1:217/105__WT_rep2:305/83__WT_rep3:167/52__KO_rep1:479/150__KO_rep2:304/107__KO_rep3:84/36	-0.0307173
1719	chr1	58575532	ENST00000371225.4	-	AATGT	0.000176854	full	2	WT_rep1:300/24__WT_rep2:358/35__WT_rep3:203/18__KO_rep1:574/59__KO_rep2:367/45__KO_rep3:109/10	0.189981
1720	chr1	58575531	ENST00000371225.4	-	ATGTT	3.19118e-05	full	2	WT_rep1:79/244__WT_rep2:98/293__WT_rep3:52/164__KO_rep1:150/475__KO_rep2:108/302__KO_rep3:29/90	-0.0126229
1721	chr1	58575530	ENST00000371225.4	-	TGTTC	0.000140964	full	2	WT_rep1:65/258__WT_rep2:46/345__WT_rep3:36/182__KO_rep1:87/536__KO_rep2:59/349__KO_rep3:16/104	0.13421
1722	chr1	58575529	ENST00000371225.4	-	GTTCT	0.00791954	full	2	WT_rep1:74/249__WT_rep2:99/292__WT_rep3:79/142__KO_rep1:165/467__KO_rep2:127/280__KO_rep3:32/88	-0.049765
1742	chr1	58575509	ENST00000371225.4	-	TGTAC	0.00600733	full	2	WT_rep1:116/182__WT_rep2:173/189__WT_rep3:81/122__KO_rep1:262/303__KO_rep2:179/193__KO_rep3:50/66	-0.151533
1743	chr1	58575508	ENST00000371225.4	-	GTACA	0.00801541	full	2	WT_rep1:46/269__WT_rep2:51/337__WT_rep3:29/186__KO_rep1:68/540__KO_rep2:50/347__KO_rep3:16/99	0.157759
1746	chr1	58575505	ENST00000371225.4	-	CATAT	0.00783247	full	2	WT_rep1:304/22__WT_rep2:370/23__WT_rep3:203/18__KO_rep1:597/34__KO_rep2:387/24__KO_rep3:115/3	-0.257168
1754	chr1	58575497	ENST00000371225.4	-	GTCTT	0.00497519	full	2	WT_rep1:175/130__WT_rep2:231/145__WT_rep3:119/90__KO_rep1:393/207__KO_rep2:236/151__KO_rep3:66/50	-0.168967
1805	chr1	58575446	ENST00000371225.4	-	AATAT	0.00155231	full	2	WT_rep1:20/234__WT_rep2:32/289__WT_rep3:19/152__KO_rep1:45/442__KO_rep2:27/302__KO_rep3:15/78	-0.00390757
32	chr1	151993826	ENST00000368811.8	-	CAGCC	0.00190987	full	2	WT_rep1:104/18__WT_rep2:289/35__WT_rep3:61/2__KO_rep1:219/20__KO_rep2:189/21__KO_rep3:53/7	-0.148799
33	chr1	151993825	ENST00000368811.8	-	AGCCC	0.00601362	full	2	WT_rep1:10/132__WT_rep2:30/338__WT_rep3:7/62__KO_rep1:10/250__KO_rep2:14/217__KO_rep3:3/66	0.540871
34	chr1	151993824	ENST00000368811.8	-	GCCCG	0.000233244	full	2	WT_rep1:114/37__WT_rep2:324/63__WT_rep3:59/11__KO_rep1:232/40__KO_rep2:200/46__KO_rep3:59/13	-0.101207
35	chr1	151993823	ENST00000368811.8	-	CCCGC	0.00398157	full	2	WT_rep1:14/144__WT_rep2:56/346__WT_rep3:9/67__KO_rep1:25/260__KO_rep2:30/224__KO_rep3:5/68	0.262152
47	chr1	151993811	ENST00000368811.8	-	GCCTC	3.84406e-05	full	2	WT_rep1:151/68__WT_rep2:404/157__WT_rep3:68/35__KO_rep1:313/109__KO_rep2:259/95__KO_rep3:82/30	-0.15342
61	chr1	151993797	ENST00000368811.8	-	CGTCC	0.000263752	full	2	WT_rep1:218/75__WT_rep2:496/346__WT_rep3:96/55__KO_rep1:347/256__KO_rep2:310/248__KO_rep3:105/60	0.230319
62	chr1	151993796	ENST00000368811.8	-	GTCCA	0.001695	full	2	WT_rep1:293/17__WT_rep2:860/35__WT_rep3:152/5__KO_rep1:614/22__KO_rep2:572/21__KO_rep3:159/9	-0.120319
96	chr1	151993762	ENST00000368811.8	-	GCCTC	0.00279015	full	2	WT_rep1:12/345__WT_rep2:17/1059__WT_rep3:2/174__KO_rep1:8/742__KO_rep2:11/710__KO_rep3:3/198	0.374831
97	chr1	151993761	ENST00000368811.8	-	CCTCG	0.00361556	full	2	WT_rep1:296/73__WT_rep2:869/211__WT_rep3:145/35__KO_rep1:633/125__KO_rep2:592/129__KO_rep3:179/24	-0.206356
101	chr1	151993757	ENST00000368811.8	-	GGCCA	0.00984108	full	2	WT_rep1:117/235__WT_rep2:315/747__WT_rep3:49/128__KO_rep1:210/524__KO_rep2:193/521__KO_rep3:58/142	0.10939
102	chr1	151993756	ENST00000368811.8	-	GCCAA	1.41136e-05	full	2	WT_rep1:330/32__WT_rep2:979/96__WT_rep3:153/27__KO_rep1:679/68__KO_rep2:658/60__KO_rep3:190/13	-0.1375
103	chr1	151993755	ENST00000368811.8	-	CCAAG	4.60027e-05	full	2	WT_rep1:346/20__WT_rep2:991/81__WT_rep3:168/11__KO_rep1:707/42__KO_rep2:680/41__KO_rep3:193/10	-0.232693
104	chr1	151993754	ENST00000368811.8	-	CAAGG	0.00867962	full	2	WT_rep1:42/268__WT_rep2:105/785__WT_rep3:23/135__KO_rep1:61/571__KO_rep2:77/537__KO_rep3:21/147	0.121309
114	chr1	151986244	ENST00000368811.8	-	ACGGA	0.000584477	full	2	WT_rep1:151/216__WT_rep2:507/584__WT_rep3:84/103__KO_rep1:362/406__KO_rep2:367/371__KO_rep3:84/118	-0.100153
115	chr1	151986243	ENST00000368811.8	-	CGGAC	0.000226715	full	2	WT_rep1:350/12__WT_rep2:1022/44__WT_rep3:177/8__KO_rep1:711/37__KO_rep2:687/37__KO_rep3:189/9	0.232209
116	chr1	151986242	ENST00000368811.8	-	GGACC	0.00308432	full	2	WT_rep1:306/51__WT_rep2:927/144__WT_rep3:159/25__KO_rep1:657/92__KO_rep2:638/86__KO_rep3:173/28	-0.118566
130	chr1	151986228	ENST00000368811.8	-	TGCCA	0.00359274	full	2	WT_rep1:232/133__WT_rep2:694/393__WT_rep3:116/67__KO_rep1:472/285__KO_rep2:455/267__KO_rep3:131/71	0.0340472
158	chr1	151986200	ENST00000368811.8	-	AACCA	0.00931512	full	2	WT_rep1:337/31__WT_rep2:1029/52__WT_rep3:170/15__KO_rep1:718/36__KO_rep2:685/44__KO_rep3:194/10	-0.123181
159	chr1	151986199	ENST00000368811.8	-	ACCAT	0.000127631	full	2	WT_rep1:68/292__WT_rep2:192/882__WT_rep3:35/147__KO_rep1:119/635__KO_rep2:119/606__KO_rep3:18/184	0.217011
187	chr1	151986171	ENST00000368811.8	-	CTGGG	0.00393766	full	2	WT_rep1:304/56__WT_rep2:900/170__WT_rep3:154/27__KO_rep1:620/132__KO_rep2:587/142__KO_rep3:180/23	0.138644
217	chr1	151986141	ENST00000368811.8	-	ACCTG	0.000171984	full	2	WT_rep1:352/8__WT_rep2:1051/21__WT_rep3:174/5__KO_rep1:737/10__KO_rep2:699/22__KO_rep3:196/2	-0.0342606
253	chr1	151986105	ENST00000368811.8	-	TTTTG	0.0033587	full	2	WT_rep1:107/262__WT_rep2:322/783__WT_rep3:55/132__KO_rep1:216/550__KO_rep2:214/519__KO_rep3:58/148	0.0251785
254	chr1	151986104	ENST00000368811.8	-	TTTGG	0.00128615	full	2	WT_rep1:173/195__WT_rep2:497/610__WT_rep3:77/110__KO_rep1:342/427__KO_rep2:338/398__KO_rep3:86/119	0.00608474
255	chr1	151986103	ENST00000368811.8	-	TTGGA	0.0019449	full	2	WT_rep1:339/25__WT_rep2:1016/91__WT_rep3:176/10__KO_rep1:716/54__KO_rep2:653/82__KO_rep3:187/17	0.176579
301	chr1	151983283	ENST00000368811.8	-	ACCTG	0.00136388	full	2	WT_rep1:9/353__WT_rep2:26/1072__WT_rep3:12/174__KO_rep1:31/725__KO_rep2:19/712__KO_rep3:6/200	-0.148378
302	chr1	151983282	ENST00000368811.8	-	CCTGG	0.00608277	full	2	WT_rep1:223/125__WT_rep2:596/447__WT_rep3:108/60__KO_rep1:421/293__KO_rep2:437/258__KO_rep3:131/64	-0.0918967
307	chr1	151983277	ENST00000368811.8	-	ACCAG	0.00336515	full	2	WT_rep1:122/237__WT_rep2:374/720__WT_rep3:70/109__KO_rep1:232/526__KO_rep2:249/477__KO_rep3:62/139	0.110215
335	chr1	151983249	ENST00000368811.8	-	CCAGA	0.000121172	full	2	WT_rep1:260/90__WT_rep2:832/213__WT_rep3:135/43__KO_rep1:615/120__KO_rep2:528/158__KO_rep3:154/39	-0.142711
336	chr1	151983248	ENST00000368811.8	-	CAGAG	0.00567147	full	2	WT_rep1:345/24__WT_rep2:1024/77__WT_rep3:170/15__KO_rep1:726/42__KO_rep2:685/47__KO_rep3:196/9	-0.210263
366	chr1	151983218	ENST00000368811.8	-	ACCAT	0.00691572	full	2	WT_rep1:184/174__WT_rep2:617/459__WT_rep3:100/79__KO_rep1:443/313__KO_rep2:387/328__KO_rep3:123/72	-0.0546476
376	chr1	151983208	ENST00000368811.8	-	GCAAT	0.00176107	full	2	WT_rep1:149/219__WT_rep2:433/659__WT_rep3:64/117__KO_rep1:269/501__KO_rep2:265/463__KO_rep3:84/119	0.128907
390	chr1	151983194	ENST00000368811.8	-	GTAGT	0.00461786	full	2	WT_rep1:360/8__WT_rep2:1076/26__WT_rep3:183/3__KO_rep1:752/18__KO_rep2:717/16__KO_rep3:204/1	-0.086857
391	chr1	151983193	ENST00000368811.8	-	TAGTA	0.00407981	full	2	WT_rep1:317/31__WT_rep2:971/80__WT_rep3:159/14__KO_rep1:687/51__KO_rep2:654/52__KO_rep3:189/9	-0.164632
433	chr1	151983151	ENST00000368811.8	-	GCAGT	0.00702111	full	2	WT_rep1:346/16__WT_rep2:1023/74__WT_rep3:174/7__KO_rep1:730/32__KO_rep2:684/40__KO_rep3:198/6	-0.259239
442	chr1	151983142	ENST00000368811.8	-	TCCTC	0.00356254	full	2	WT_rep1:221/150__WT_rep2:711/392__WT_rep3:116/68__KO_rep1:534/233__KO_rep2:503/231__KO_rep3:141/64	-0.260938
480	chr1	151983104	ENST00000368811.8	-	GAATC	0.00534684	full	2	WT_rep1:13/354__WT_rep2:42/1058__WT_rep3:8/174__KO_rep1:22/738__KO_rep2:25/698__KO_rep3:10/194	0.125788
481	chr1	151983103	ENST00000368811.8	-	AATCT	0.00101506	full	2	WT_rep1:73/293__WT_rep2:233/857__WT_rep3:43/141__KO_rep1:179/584__KO_rep2:173/545__KO_rep3:34/168	-0.0958583
482	chr1	151983102	ENST00000368811.8	-	ATCTG	7.5505e-06	full	2	WT_rep1:270/98__WT_rep2:905/199__WT_rep3:151/34__KO_rep1:630/134__KO_rep2:596/136__KO_rep3:174/31	-0.148973
483	chr1	151983101	ENST00000368811.8	-	TCTGC	0.000663484	full	2	WT_rep1:321/49__WT_rep2:984/119__WT_rep3:165/20__KO_rep1:672/92__KO_rep2:651/77__KO_rep3:192/13	-0.0623937
484	chr1	151983100	ENST00000368811.8	-	CTGCC	0.00107139	full	2	WT_rep1:314/44__WT_rep2:974/105__WT_rep3:167/16__KO_rep1:674/72__KO_rep2:619/89__KO_rep3:189/11	0.0229297
508	chr1	151983076	ENST00000368811.8	-	AGGAT	0.000852952	full	2	WT_rep1:120/244__WT_rep2:343/756__WT_rep3:54/131__KO_rep1:238/525__KO_rep2:184/546__KO_rep3:65/139	0.12712
510	chr1	151983074	ENST00000368811.8	-	GATTT	0.00964468	full	1	NC	NC
481	chr1	156068270	ENST00000361084.10	+	TACTA	0.00600156	full	2	WT_rep1:28/33__WT_rep2:53/63__WT_rep3:17/24__KO_rep1:79/104__KO_rep2:66/69__KO_rep3:20/19	-0.0499683
494	chr1	156068283	ENST00000361084.10	+	CAGTG	0.00608236	full	2	WT_rep1:55/13__WT_rep2:104/20__WT_rep3:44/2__KO_rep1:144/47__KO_rep2:104/38__KO_rep3:32/8	0.639541
139	chr1	154272767	ENST00000328703.12	+	ACCTC	0.00539134	full	2	WT_rep1:48/1__WT_rep2:119/1__WT_rep3:29/1__KO_rep1:173/3__KO_rep2:201/2__KO_rep3:35/2	-0.0398063
742	chr1	154275244	ENST00000328703.12	+	CACTA	0.0046276	full	2	WT_rep1:56/11__WT_rep2:104/40__WT_rep3:32/11__KO_rep1:136/69__KO_rep2:157/85__KO_rep3:32/14	0.462557
961	chr1	154275727	ENST00000328703.12	+	GTCCT	0.00285826	full	2	WT_rep1:63/0__WT_rep2:137/0__WT_rep3:42/0__KO_rep1:193/2__KO_rep2:224/0__KO_rep3:45/0	0.453947
465	chr1	161037731	ENST00000423014.3	-	GGCCA	0.00347017	full	2	WT_rep1:19/127__WT_rep2:25/207__WT_rep3:20/158__KO_rep1:58/321__KO_rep2:56/363__KO_rep3:8/82	-0.195819
466	chr1	161037730	ENST00000423014.3	-	GCCAC	0.000232239	full	2	WT_rep1:85/60__WT_rep2:108/116__WT_rep3:101/74__KO_rep1:159/210__KO_rep2:191/219__KO_rep3:42/44	0.34892
467	chr1	161037729	ENST00000423014.3	-	CCACC	0.000976552	full	2	WT_rep1:91/57__WT_rep2:143/91__WT_rep3:114/65__KO_rep1:217/160__KO_rep2:262/161__KO_rep3:57/32	0.0723947
468	chr1	161037728	ENST00000423014.3	-	CACCT	0.00159781	full	2	WT_rep1:103/45__WT_rep2:171/62__WT_rep3:137/43__KO_rep1:281/97__KO_rep2:322/101__KO_rep3:61/29	-0.0666979
92	chr1	8878593	ENST00000234590.10	-	AGACC	0.000196604	full	2	WT_rep1:320/15__WT_rep2:551/28__WT_rep3:89/4__KO_rep1:854/29__KO_rep2:626/33__KO_rep3:136/3	-0.2019
137	chr1	8874886	ENST00000234590.10	-	GCCAG	0.00192156	full	2	WT_rep1:330/16__WT_rep2:555/35__WT_rep3:91/3__KO_rep1:868/42__KO_rep2:611/44__KO_rep3:143/5	0.00691048
139	chr1	8874884	ENST00000234590.10	-	CAGGG	0.000993083	full	2	WT_rep1:196/108__WT_rep2:314/197__WT_rep3:57/31__KO_rep1:446/299__KO_rep2:345/219__KO_rep3:78/50	0.0974257
227	chr1	8871959	ENST00000234590.10	-	GGTGC	0.0087883	full	2	WT_rep1:99/257__WT_rep2:224/394__WT_rep3:25/73__KO_rep1:359/575__KO_rep2:229/456__KO_rep3:56/95	-0.173036
336	chr1	8870470	ENST00000234590.10	-	CGCCT	0.00268905	full	2	WT_rep1:132/95__WT_rep2:248/158__WT_rep3:41/25__KO_rep1:387/248__KO_rep2:284/180__KO_rep3:58/37	-0.0350654
337	chr1	8870469	ENST00000234590.10	-	GCCTG	4.18144e-06	full	2	WT_rep1:52/285__WT_rep2:81/501__WT_rep3:16/84__KO_rep1:110/765__KO_rep2:84/573__KO_rep3:13/133	0.197833
338	chr1	8870468	ENST00000234590.10	-	CCTGC	0.000725307	full	1	NC	NC
351	chr1	8870455	ENST00000234590.10	-	GCAAG	1.59234e-05	full	2	WT_rep1:356/3__WT_rep2:623/12__WT_rep3:105/1__KO_rep1:932/9__KO_rep2:705/5__KO_rep3:158/2	-0.503982
422	chr1	8867990	ENST00000234590.10	-	AAATC	0.0058281	full	2	WT_rep1:34/327__WT_rep2:55/562__WT_rep3:7/97__KO_rep1:85/850__KO_rep2:74/620__KO_rep3:13/144	-0.0861604
423	chr1	8867989	ENST00000234590.10	-	AATCT	0.00849231	full	2	WT_rep1:183/175__WT_rep2:290/323__WT_rep3:60/45__KO_rep1:458/475__KO_rep2:335/358__KO_rep3:81/77	0.0217656
424	chr1	8867988	ENST00000234590.10	-	ATCTA	0.000659219	full	2	WT_rep1:185/175__WT_rep2:333/289__WT_rep3:55/49__KO_rep1:432/499__KO_rep2:317/383__KO_rep3:84/77	0.251106
443	chr1	8867232	ENST00000234590.10	-	GCCAT	0.00235332	full	2	WT_rep1:344/21__WT_rep2:604/30__WT_rep3:101/4__KO_rep1:926/26__KO_rep2:693/15__KO_rep3:153/5	-0.699087
444	chr1	8867231	ENST00000234590.10	-	CCATT	0.00798741	full	2	WT_rep1:77/291__WT_rep2:144/497__WT_rep3:26/79__KO_rep1:215/747__KO_rep2:180/533__KO_rep3:25/137	-0.0383931
487	chr1	8867188	ENST00000234590.10	-	TGAGA	0.00130126	full	2	WT_rep1:245/128__WT_rep2:381/257__WT_rep3:66/41__KO_rep1:589/373__KO_rep2:457/260__KO_rep3:93/68	-0.000604151
488	chr1	8867187	ENST00000234590.10	-	GAGAA	4.29578e-06	full	2	WT_rep1:321/53__WT_rep2:506/137__WT_rep3:94/12__KO_rep1:794/168__KO_rep2:589/128__KO_rep3:132/29	-0.0235939
489	chr1	8867186	ENST00000234590.10	-	AGAAG	0.000184222	full	2	WT_rep1:93/280__WT_rep2:194/448__WT_rep3:28/77__KO_rep1:280/682__KO_rep2:209/504__KO_rep3:45/115	-0.0469515
527	chr1	8867148	ENST00000234590.10	-	GCTGG	0.00412119	full	2	WT_rep1:354/12__WT_rep2:610/25__WT_rep3:98/6__KO_rep1:913/32__KO_rep2:684/26__KO_rep3:149/6	-0.106607
605	chr1	8866455	ENST00000234590.10	-	GCCAT	0.00039176	full	2	WT_rep1:338/15__WT_rep2:589/31__WT_rep3:91/11__KO_rep1:878/54__KO_rep2:662/32__KO_rep3:150/8	-0.0130644
606	chr1	8866454	ENST00000234590.10	-	CCATG	0.0032636	full	2	WT_rep1:166/206__WT_rep2:285/359__WT_rep3:38/67__KO_rep1:411/550__KO_rep2:301/417__KO_rep3:68/94	0.051269
662	chr1	8866398	ENST00000234590.10	-	CGCAT	0.000739899	full	1	NC	NC
663	chr1	8866397	ENST00000234590.10	-	GCATT	0.00887062	full	2	WT_rep1:119/251__WT_rep2:195/444__WT_rep3:45/59__KO_rep1:273/681__KO_rep2:202/506__KO_rep3:46/111	0.171069
667	chr1	8866393	ENST00000234590.10	-	TGGAG	0.00855891	full	2	WT_rep1:246/112__WT_rep2:442/165__WT_rep3:73/27__KO_rep1:722/205__KO_rep2:514/175__KO_rep3:109/43	-0.239524
668	chr1	8866392	ENST00000234590.10	-	GGAGC	0.000281436	full	2	WT_rep1:105/223__WT_rep2:168/402__WT_rep3:34/63__KO_rep1:327/543__KO_rep2:205/423__KO_rep3:54/92	-0.215086
670	chr1	8866390	ENST00000234590.10	-	AGCAG	0.00448174	full	2	WT_rep1:131/227__WT_rep2:244/383__WT_rep3:40/66__KO_rep1:347/600__KO_rep2:264/438__KO_rep3:60/95	0.0362621
678	chr1	8866382	ENST00000234590.10	-	TTTAC	0.00634322	full	2	WT_rep1:219/111__WT_rep2:391/176__WT_rep3:61/26__KO_rep1:542/266__KO_rep2:383/227__KO_rep3:87/50	0.139143
687	chr1	8866373	ENST00000234590.10	-	ACCTG	1.44789e-05	full	2	WT_rep1:341/3__WT_rep2:618/7__WT_rep3:102/0__KO_rep1:916/13__KO_rep2:685/4__KO_rep3:158/0	-0.0126834
688	chr1	8866372	ENST00000234590.10	-	CCTGA	0.00830155	full	2	WT_rep1:19/336__WT_rep2:44/572__WT_rep3:6/97__KO_rep1:40/870__KO_rep2:38/657__KO_rep3:8/144	0.290626
700	chr1	8866360	ENST00000234590.10	-	CATCA	0.00557851	full	2	WT_rep1:150/219__WT_rep2:266/373__WT_rep3:42/65__KO_rep1:430/533__KO_rep2:330/385__KO_rep3:69/90	-0.164865
701	chr1	8866359	ENST00000234590.10	-	ATCAA	0.00560897	full	2	WT_rep1:318/54__WT_rep2:562/82__WT_rep3:92/15__KO_rep1:852/114__KO_rep2:622/95__KO_rep3:139/22	-0.0832299
702	chr1	8866358	ENST00000234590.10	-	TCAAG	7.6769e-06	full	2	WT_rep1:340/32__WT_rep2:569/75__WT_rep3:101/6__KO_rep1:877/86__KO_rep2:658/58__KO_rep3:150/12	-0.191372
703	chr1	8866357	ENST00000234590.10	-	CAAGG	0.00178281	full	2	WT_rep1:214/153__WT_rep2:368/273__WT_rep3:62/45__KO_rep1:564/394__KO_rep2:456/259__KO_rep3:96/65	-0.128269
783	chr1	8865481	ENST00000234590.10	-	GCCTG	0.00140236	full	2	WT_rep1:356/11__WT_rep2:621/9__WT_rep3:99/3__KO_rep1:918/23__KO_rep2:687/18__KO_rep3:153/4	0.160021
845	chr1	8865419	ENST00000234590.10	-	ATGGA	0.00350278	full	2	WT_rep1:65/302__WT_rep2:118/520__WT_rep3:14/92__KO_rep1:159/795__KO_rep2:129/586__KO_rep3:21/138	0.0592363
948	chr1	8865316	ENST00000234590.10	-	ACCTG	0.00113062	full	2	WT_rep1:288/79__WT_rep2:528/100__WT_rep3:89/15__KO_rep1:807/124__KO_rep2:594/109__KO_rep3:115/40	-0.175322
970	chr1	8865294	ENST00000234590.10	-	GGACT	0.000607917	full	2	WT_rep1:60/295__WT_rep2:82/526__WT_rep3:17/82__KO_rep1:134/770__KO_rep2:95/570__KO_rep3:26/125	0.0134599
971	chr1	8865293	ENST00000234590.10	-	GACTA	0.000318659	full	2	WT_rep1:314/27__WT_rep2:522/35__WT_rep3:87/4__KO_rep1:807/42__KO_rep2:591/31__KO_rep3:144/5	-0.348017
972	chr1	8865292	ENST00000234590.10	-	ACTAC	0.00168274	full	2	WT_rep1:219/147__WT_rep2:377/245__WT_rep3:66/38__KO_rep1:617/332__KO_rep2:444/254__KO_rep3:96/57	-0.156084
1166	chr1	8863906	ENST00000234590.10	-	ACCGA	0.00920943	full	2	WT_rep1:133/227__WT_rep2:269/349__WT_rep3:41/61__KO_rep1:420/511__KO_rep2:269/431__KO_rep3:69/86	-0.0581728
1204	chr1	8863321	ENST00000234590.10	-	TGGTT	0.00788133	full	2	WT_rep1:358/2__WT_rep2:621/8__WT_rep3:100/1__KO_rep1:924/11__KO_rep2:695/5__KO_rep3:151/2	-0.035051
1291	chr1	8863234	ENST00000234590.10	-	GATCA	0.00486743	full	2	WT_rep1:195/174__WT_rep2:287/342__WT_rep3:44/60__KO_rep1:433/517__KO_rep2:308/396__KO_rep3:74/85	0.111699
1313	chr1	8862923	ENST00000234590.10	-	CGATC	0.00726818	full	2	WT_rep1:213/149__WT_rep2:376/249__WT_rep3:55/51__KO_rep1:572/370__KO_rep2:437/273__KO_rep3:102/59	-0.0985558
1314	chr1	8862922	ENST00000234590.10	-	GATCT	0.00439425	full	2	WT_rep1:284/76__WT_rep2:485/129__WT_rep3:77/25__KO_rep1:735/204__KO_rep2:522/175__KO_rep3:123/36	0.0994051
1315	chr1	8862921	ENST00000234590.10	-	ATCTG	6.70805e-05	full	2	WT_rep1:348/16__WT_rep2:596/25__WT_rep3:102/2__KO_rep1:923/26__KO_rep2:691/17__KO_rep3:153/4	-0.436909
1397	chr1	8861382	ENST00000234590.10	-	TTCAG	3.6747e-06	full	2	WT_rep1:215/131__WT_rep2:336/253__WT_rep3:51/45__KO_rep1:464/419__KO_rep2:315/342__KO_rep3:71/77	0.323931
1398	chr1	8861381	ENST00000234590.10	-	TCAGA	0.00260072	full	2	WT_rep1:307/55__WT_rep2:532/74__WT_rep3:92/10__KO_rep1:825/88__KO_rep2:602/66__KO_rep3:141/13	-0.338539
1399	chr1	8861380	ENST00000234590.10	-	CAGAA	0.00752906	full	2	WT_rep1:266/100__WT_rep2:445/173__WT_rep3:81/24__KO_rep1:696/248__KO_rep2:517/183__KO_rep3:127/30	-0.0868763
1420	chr1	8861359	ENST00000234590.10	-	AGCTG	0.00152542	full	2	WT_rep1:124/242__WT_rep2:201/435__WT_rep3:43/58__KO_rep1:256/692__KO_rep2:178/534__KO_rep3:44/113	0.338291
1428	chr1	8861351	ENST00000234590.10	-	GCAGG	0.00233377	full	1	NC	NC
1441	chr1	8861338	ENST00000234590.10	-	TCGGT	0.000230952	full	2	WT_rep1:159/211__WT_rep2:268/366__WT_rep3:40/66__KO_rep1:372/588__KO_rep2:281/435__KO_rep3:50/112	0.15926
1442	chr1	8861337	ENST00000234590.10	-	CGGTC	3.12948e-05	full	2	WT_rep1:28/320__WT_rep2:59/535__WT_rep3:6/93__KO_rep1:68/820__KO_rep2:50/622__KO_rep3:11/133	0.182997
1443	chr1	8861336	ENST00000234590.10	-	GGTCA	0.00708654	full	2	WT_rep1:215/146__WT_rep2:327/273__WT_rep3:58/43__KO_rep1:502/406__KO_rep2:366/327__KO_rep3:80/68	0.0925677
1589	chr1	8861190	ENST00000234590.10	-	AGCTC	0.000438377	full	2	WT_rep1:39/331__WT_rep2:52/569__WT_rep3:6/98__KO_rep1:85/855__KO_rep2:63/633__KO_rep3:13/143	-0.0118221
1623	chr1	8861156	ENST00000234590.10	-	GCAGT	0.000286224	full	2	WT_rep1:349/13__WT_rep2:597/20__WT_rep3:104/3__KO_rep1:898/28__KO_rep2:686/14__KO_rep3:152/3	-0.284694
1624	chr1	8861155	ENST00000234590.10	-	CAGTC	0.000125317	full	2	WT_rep1:31/315__WT_rep2:54/530__WT_rep3:2/95__KO_rep1:57/798__KO_rep2:43/618__KO_rep3:7/139	0.298136
1639	chr1	8861140	ENST00000234590.10	-	CCCAA	0.00962142	full	2	WT_rep1:14/345__WT_rep2:20/595__WT_rep3:4/98__KO_rep1:33/880__KO_rep2:25/669__KO_rep3:3/150	0.0287968
1640	chr1	8861139	ENST00000234590.10	-	CCAAG	0.00451238	full	2	WT_rep1:46/310__WT_rep2:97/521__WT_rep3:12/91__KO_rep1:121/802__KO_rep2:90/606__KO_rep3:16/139	0.1376
1676	chr1	8861103	ENST00000234590.10	-	GTGTC	0.00968379	full	2	WT_rep1:141/205__WT_rep2:195/388__WT_rep3:28/67__KO_rep1:293/582__KO_rep2:206/459__KO_rep3:40/103	0.157734
1711	chr1	8861068	ENST00000234590.10	-	GGGTG	0.000618793	full	2	WT_rep1:313/17__WT_rep2:525/36__WT_rep3:89/5__KO_rep1:797/46__KO_rep2:591/36__KO_rep3:138/6	-0.0869296
1712	chr1	8861067	ENST00000234590.10	-	GGTGG	0.00768097	full	2	WT_rep1:74/256__WT_rep2:150/430__WT_rep3:20/75__KO_rep1:238/619__KO_rep2:165/487__KO_rep3:33/113	-0.108015
246	chr1	156018340	ENST00000295702.9	-	TGATT	0.00887493	full	2	WT_rep1:60/80__WT_rep2:135/140__WT_rep3:32/35__KO_rep1:184/275__KO_rep2:170/221__KO_rep3:35/42	0.207737
554	chr1	161158522	ENST00000368003.6	+	ACCTT	7.93793e-05	full	2	WT_rep1:23/59__WT_rep2:44/153__WT_rep3:22/51__KO_rep1:22/97__KO_rep2:85/284__KO_rep3:7/53	0.254274
555	chr1	161158523	ENST00000368003.6	+	CCTTT	0.00878825	full	2	WT_rep1:52/32__WT_rep2:129/68__WT_rep3:46/27__KO_rep1:87/32__KO_rep2:266/104__KO_rep3:46/14	-0.396869
773	chr1	161158741	ENST00000368003.6	+	GCCCC	0.00161062	full	2	WT_rep1:4/80__WT_rep2:4/181__WT_rep3:3/74__KO_rep1:5/106__KO_rep2:6/357__KO_rep3:0/55	0.434793
774	chr1	161158742	ENST00000368003.6	+	CCCCC	0.000596405	full	2	WT_rep1:7/69__WT_rep2:13/173__WT_rep3:8/65__KO_rep1:7/101__KO_rep2:21/332__KO_rep3:5/47	0.286703
775	chr1	161158743	ENST00000368003.6	+	CCCCA	0.0018425	full	2	WT_rep1:10/51__WT_rep2:15/143__WT_rep3:8/51__KO_rep1:4/92__KO_rep2:26/282__KO_rep3:6/40	0.43839
447	chr1	153977226	ENST00000271843.9	-	GCCTC	0.000173518	full	2	WT_rep1:170/39__WT_rep2:348/76__WT_rep3:149/29__KO_rep1:483/79__KO_rep2:595/103__KO_rep3:126/29	-0.210094
295	chr1	173481462	ENST00000340385.6	+	ACCAT	0.00199569	full	2	WT_rep1:144/32__WT_rep2:257/22__WT_rep3:95/15__KO_rep1:368/42__KO_rep2:482/50__KO_rep3:99/8	-0.281247
98	chr1	153458975	ENST00000368723.4	-	TGATC	0.00491042	full	2	WT_rep1:264/422__WT_rep2:393/987__WT_rep3:225/355__KO_rep1:385/1033__KO_rep2:571/1316__KO_rep3:130/253	0.180662
119	chr1	153458954	ENST00000368723.4	-	ACACC	0.00761429	full	2	WT_rep1:484/194__WT_rep2:1071/341__WT_rep3:437/154__KO_rep1:1109/298__KO_rep2:1465/424__KO_rep3:290/97	-0.190315
152	chr1	153458921	ENST00000368723.4	-	GCCTG	0.00636871	full	2	WT_rep1:692/13__WT_rep2:1412/29__WT_rep3:587/13__KO_rep1:1426/23__KO_rep2:1899/43__KO_rep3:393/6	-0.0580627
164	chr1	153458909	ENST00000368723.4	-	TGATG	0.00310424	full	2	WT_rep1:168/499__WT_rep2:283/1101__WT_rep3:147/419__KO_rep1:277/1118__KO_rep2:373/1474__KO_rep3:92/286	0.138911
189	chr1	153458884	ENST00000368723.4	-	CCTTA	0.00880297	full	2	WT_rep1:660/45__WT_rep2:1343/100__WT_rep3:553/46__KO_rep1:1345/100__KO_rep2:1798/145__KO_rep3:376/23	0.0175897
219	chr1	153457952	ENST00000368723.4	-	TTACC	0.0046478	full	2	WT_rep1:145/553__WT_rep2:218/1192__WT_rep3:122/462__KO_rep1:212/1209__KO_rep2:343/1549__KO_rep3:61/330	0.0970999
220	chr1	153457951	ENST00000368723.4	-	TACCT	4.28357e-05	full	2	WT_rep1:323/384__WT_rep2:789/653__WT_rep3:308/291__KO_rep1:790/656__KO_rep2:1011/923__KO_rep3:193/203	-0.0454126
221	chr1	153457950	ENST00000368723.4	-	ACCTC	1.86868e-11	full	2	WT_rep1:603/97__WT_rep2:1288/153__WT_rep3:510/86__KO_rep1:1309/132__KO_rep2:1757/170__KO_rep3:357/36	-0.348591
222	chr1	153457949	ENST00000368723.4	-	CCTCG	9.09236e-06	full	2	WT_rep1:528/176__WT_rep2:1084/363__WT_rep3:458/141__KO_rep1:1122/325__KO_rep2:1476/465__KO_rep3:307/89	-0.0823864
223	chr1	153457948	ENST00000368723.4	-	CTCGC	0.00128382	full	2	WT_rep1:627/80__WT_rep2:1305/144__WT_rep3:547/54__KO_rep1:1304/147__KO_rep2:1730/217__KO_rep3:365/32	0.0372076
252	chr1	153457919	ENST00000368723.4	-	GAATG	0.000598651	full	2	WT_rep1:281/424__WT_rep2:584/849__WT_rep3:240/356__KO_rep1:568/864__KO_rep2:676/1252__KO_rep3:170/226	0.116473
253	chr1	153457918	ENST00000368723.4	-	AATGA	0.00533586	full	2	WT_rep1:652/58__WT_rep2:1282/170__WT_rep3:537/63__KO_rep1:1291/165__KO_rep2:1765/182__KO_rep3:371/28	-0.0741141
287	chr1	153457884	ENST00000368723.4	-	TGTCC	0.00564476	full	2	WT_rep1:300/371__WT_rep2:602/772__WT_rep3:239/332__KO_rep1:611/760__KO_rep2:817/1015__KO_rep3:168/215	-0.0360445
288	chr1	153457883	ENST00000368723.4	-	GTCCT	1.57597e-05	full	2	WT_rep1:8/697__WT_rep2:13/1408__WT_rep3:6/586__KO_rep1:12/1419__KO_rep2:15/1900__KO_rep3:2/394	0.252832
289	chr1	153457882	ENST00000368723.4	-	TCCTT	0.000476636	full	2	WT_rep1:210/502__WT_rep2:435/1018__WT_rep3:160/443__KO_rep1:460/991__KO_rep2:592/1356__KO_rep3:109/291	-0.0703973
290	chr1	153457881	ENST00000368723.4	-	CCTTG	0.000548764	full	2	WT_rep1:86/625__WT_rep2:131/1321__WT_rep3:67/536__KO_rep1:185/1268__KO_rep2:214/1730__KO_rep3:39/361	-0.129537
348	chr1	153457823	ENST00000368723.4	-	TTCCG	0.000478145	full	2	WT_rep1:105/571__WT_rep2:164/1257__WT_rep3:91/492__KO_rep1:153/1264__KO_rep2:199/1688__KO_rep3:56/330	0.221922
359	chr1	153457812	ENST00000368723.4	-	GCCAG	0.00936618	full	2	WT_rep1:668/1__WT_rep2:1359/9__WT_rep3:566/3__KO_rep1:1389/4__KO_rep2:1856/3__KO_rep3:379/1	-0.776486
360	chr1	153457811	ENST00000368723.4	-	CCAGT	0.0047012	full	2	WT_rep1:623/72__WT_rep2:1292/131__WT_rep3:527/66__KO_rep1:1285/142__KO_rep2:1726/195__KO_rep3:341/57	0.0638351
361	chr1	153457810	ENST00000368723.4	-	CAGTG	0.000855961	full	2	WT_rep1:76/628__WT_rep2:168/1269__WT_rep3:76/523__KO_rep1:183/1257__KO_rep2:252/1675__KO_rep3:59/340	-0.13159
362	chr1	153457809	ENST00000368723.4	-	AGTGA	0.000153925	full	2	WT_rep1:586/120__WT_rep2:1190/251__WT_rep3:503/96__KO_rep1:1151/295__KO_rep2:1570/358__KO_rep3:320/80	0.161701
375	chr1	153457796	ENST00000368723.4	-	CACCA	0.00673771	full	2	WT_rep1:474/233__WT_rep2:877/568__WT_rep3:406/193__KO_rep1:924/523__KO_rep2:1272/664__KO_rep3:245/154	-0.029467
376	chr1	153457795	ENST00000368723.4	-	ACCAA	0.000356218	full	2	WT_rep1:307/394__WT_rep2:759/676__WT_rep3:287/310__KO_rep1:769/674__KO_rep2:1010/918__KO_rep3:201/194	-0.122808
383	chr1	153457788	ENST00000368723.4	-	GGCCT	0.0074161	full	2	WT_rep1:228/460__WT_rep2:453/955__WT_rep3:187/400__KO_rep1:492/919__KO_rep2:672/1210__KO_rep3:120/264	-0.114842
384	chr1	153457787	ENST00000368723.4	-	GCCTC	1.14761e-06	full	2	WT_rep1:59/607__WT_rep2:129/1257__WT_rep3:50/523__KO_rep1:115/1267__KO_rep2:156/1716__KO_rep3:33/340	0.0868645
385	chr1	153457786	ENST00000368723.4	-	CCTCC	0.00104725	full	2	WT_rep1:548/136__WT_rep2:1171/236__WT_rep3:477/106__KO_rep1:1139/267__KO_rep2:1562/332__KO_rep3:315/70	0.0184069
386	chr1	153457785	ENST00000368723.4	-	CTCCA	0.00101169	full	2	WT_rep1:664/17__WT_rep2:1382/38__WT_rep3:571/16__KO_rep1:1384/43__KO_rep2:1855/36__KO_rep3:372/11	-0.0876576
387	chr1	153457784	ENST00000368723.4	-	TCCAG	0.00571413	full	2	WT_rep1:77/553__WT_rep2:167/1147__WT_rep3:59/481__KO_rep1:162/1146__KO_rep2:191/1562__KO_rep3:39/305	0.0662443
388	chr1	153457783	ENST00000368723.4	-	CCAGA	0.00951938	full	2	WT_rep1:149/488__WT_rep2:363/947__WT_rep3:161/382__KO_rep1:352/953__KO_rep2:479/1261__KO_rep3:97/257	-0.0135881
755	chr1	228148720	ENST00000391865.7	+	CCCGG	0.00994191	full	2	WT_rep1:100/11__WT_rep2:217/24__WT_rep3:48/3__KO_rep1:274/33__KO_rep2:242/27__KO_rep3:76/4	0.0282646
234	chr2	27070678	ENST00000456793.2	-	GCCTT	0.00271507	full	2	WT_rep1:52/146__WT_rep2:91/316__WT_rep3:62/155__KO_rep1:104/359__KO_rep2:134/479__KO_rep3:16/105	0.21025
95	chr1	44776067	ENST00000396651.8	+	AACCG	0.00173115	full	2	WT_rep1:255/126__WT_rep2:741/269__WT_rep3:268/109__KO_rep1:1000/313__KO_rep2:1498/524__KO_rep3:258/105	-0.154563
149	chr1	44776121	ENST00000396651.8	+	CCCAG	0.00958733	full	2	WT_rep1:354/36__WT_rep2:925/102__WT_rep3:347/42__KO_rep1:1212/125__KO_rep2:1870/188__KO_rep3:338/31	-0.0981477
370	chr1	44777715	ENST00000396651.8	+	ACAGC	0.0074682	full	2	WT_rep1:19/345__WT_rep2:25/920__WT_rep3:10/345__KO_rep1:19/1200__KO_rep2:54/1862__KO_rep3:9/329	0.333057
386	chr1	44777731	ENST00000396651.8	+	ACAGT	0.00466584	full	2	WT_rep1:13/371__WT_rep2:34/957__WT_rep3:14/357__KO_rep1:31/1256__KO_rep2:55/1947__KO_rep3:13/350	0.267679
387	chr1	44777732	ENST00000396651.8	+	CAGTG	0.00103267	full	2	WT_rep1:33/348__WT_rep2:88/893__WT_rep3:29/333__KO_rep1:154/1115__KO_rep2:201/1791__KO_rep3:36/311	-0.239477
388	chr1	44777733	ENST00000396651.8	+	AGTGG	0.00151685	full	2	WT_rep1:177/202__WT_rep2:404/566__WT_rep3:153/198__KO_rep1:507/740__KO_rep2:775/1178__KO_rep3:163/184	0.100236
389	chr1	44777734	ENST00000396651.8	+	GTGGT	0.000488679	full	2	WT_rep1:319/66__WT_rep2:846/138__WT_rep3:304/57__KO_rep1:1080/192__KO_rep2:1692/276__KO_rep3:302/51	-0.0525582
390	chr1	44777735	ENST00000396651.8	+	TGGTA	0.00103913	full	2	WT_rep1:312/66__WT_rep2:849/123__WT_rep3:318/42__KO_rep1:1086/178__KO_rep2:1652/291__KO_rep3:302/43	0.0733942
520	chr1	44778075	ENST00000396651.8	+	ATGCC	0.00599694	full	2	WT_rep1:114/276__WT_rep2:263/755__WT_rep3:85/292__KO_rep1:308/1016__KO_rep2:435/1592__KO_rep3:94/273	0.184536
521	chr1	44778076	ENST00000396651.8	+	TGCCA	0.00519043	full	2	WT_rep1:222/165__WT_rep2:621/400__WT_rep3:229/149__KO_rep1:824/498__KO_rep2:1283/749__KO_rep3:212/154	-0.0977362
522	chr1	44778077	ENST00000396651.8	+	GCCAA	1.98084e-05	full	2	WT_rep1:387/1__WT_rep2:996/12__WT_rep3:372/5__KO_rep1:1303/15__KO_rep2:2008/22__KO_rep3:364/1	-0.019664
523	chr1	44778078	ENST00000396651.8	+	CCAAA	6.28122e-05	full	2	WT_rep1:356/32__WT_rep2:902/106__WT_rep3:341/32__KO_rep1:1169/138__KO_rep2:1821/204__KO_rep3:341/24	0.0301292
524	chr1	44778079	ENST00000396651.8	+	CAAAA	0.00359553	full	2	WT_rep1:305/80__WT_rep2:909/100__WT_rep3:327/46__KO_rep1:1148/157__KO_rep2:1746/257__KO_rep3:327/39	-0.0437748
537	chr1	44778092	ENST00000396651.8	+	CTCCT	0.000874387	full	2	WT_rep1:125/259__WT_rep2:259/760__WT_rep3:112/259__KO_rep1:295/1019__KO_rep2:496/1518__KO_rep3:94/265	0.206485
538	chr1	44778093	ENST00000396651.8	+	TCCTG	0.00060741	full	2	WT_rep1:384/1__WT_rep2:1008/4__WT_rep3:376/0__KO_rep1:1312/4__KO_rep2:2015/11__KO_rep3:361/0	0.245888
539	chr1	44778094	ENST00000396651.8	+	CCTGG	0.00681141	full	2	WT_rep1:364/27__WT_rep2:916/100__WT_rep3:356/23__KO_rep1:1190/125__KO_rep2:1857/174__KO_rep3:344/22	0.0287173
590	chr1	44778591	ENST00000396651.8	+	GCCGG	0.00104156	full	2	WT_rep1:18/357__WT_rep2:50/936__WT_rep3:15/363__KO_rep1:68/1217__KO_rep2:69/1907__KO_rep3:14/348	0.146946
596	chr1	44778597	ENST00000396651.8	+	ACAGT	0.00460465	full	2	WT_rep1:224/149__WT_rep2:573/403__WT_rep3:247/127__KO_rep1:789/479__KO_rep2:1261/702__KO_rep3:251/106	-0.151008
666	chr1	44778667	ENST00000396651.8	+	GCCCG	8.89981e-05	full	2	WT_rep1:337/18__WT_rep2:908/45__WT_rep3:341/12__KO_rep1:1208/47__KO_rep2:1861/63__KO_rep3:339/10	-0.299516
18	chr1	173867968	ENST00000450589.5	-	CTCCT	0.000627202	full	2	WT_rep1:127/76__WT_rep2:204/125__WT_rep3:185/140__KO_rep1:543/261__KO_rep2:435/225__KO_rep3:120/57	-0.289975
19	chr1	173867967	ENST00000450589.5	-	TCCTG	0.00667445	full	2	WT_rep1:131/74__WT_rep2:231/98__WT_rep3:225/98__KO_rep1:562/248__KO_rep2:471/194__KO_rep3:134/47	-0.0940346
30	chr1	173867040	ENST00000450589.5	-	ATGGT	0.000530971	full	2	WT_rep1:25/184__WT_rep2:40/308__WT_rep3:43/301__KO_rep1:108/725__KO_rep2:90/609__KO_rep3:26/156	-0.0946337
31	chr1	173867039	ENST00000450589.5	-	TGGTG	0.00431227	full	2	WT_rep1:28/175__WT_rep2:41/299__WT_rep3:30/303__KO_rep1:94/715__KO_rep2:77/596__KO_rep3:25/147	-0.0492535
47	chr1	173867023	ENST00000450589.5	-	TGCAG	0.00320224	full	2	WT_rep1:87/129__WT_rep2:131/214__WT_rep3:144/202__KO_rep1:344/488__KO_rep2:300/401__KO_rep3:81/104	-0.0940289
48	chr1	173867022	ENST00000450589.5	-	GCAGT	0.00065039	full	2	WT_rep1:148/67__WT_rep2:262/83__WT_rep3:232/112__KO_rep1:610/220__KO_rep2:508/193__KO_rep3:128/56	-0.0817726
62	chr1	173867008	ENST00000450589.5	-	GATAG	0.00155074	full	2	WT_rep1:112/93__WT_rep2:174/160__WT_rep3:201/132__KO_rep1:419/390__KO_rep2:334/342__KO_rep3:93/85	0.19964
66	chr1	173867004	ENST00000450589.5	-	GCACC	0.000925285	full	2	WT_rep1:24/182__WT_rep2:32/301__WT_rep3:39/284__KO_rep1:96/706__KO_rep2:64/593__KO_rep3:16/155	0.0271699
67	chr1	173867003	ENST00000450589.5	-	CACCT	8.21661e-05	full	2	WT_rep1:87/126__WT_rep2:161/183__WT_rep3:155/184__KO_rep1:368/464__KO_rep2:326/369__KO_rep3:88/96	-0.0290687
68	chr1	173867002	ENST00000450589.5	-	ACCTT	1.07715e-09	full	2	WT_rep1:111/106__WT_rep2:234/116__WT_rep3:197/145__KO_rep1:560/276__KO_rep2:460/242__KO_rep3:128/57	-0.301513
69	chr1	173867001	ENST00000450589.5	-	CCTTA	0.000102738	full	2	WT_rep1:122/95__WT_rep2:198/152__WT_rep3:170/177__KO_rep1:464/374__KO_rep2:362/343__KO_rep3:106/79	-0.0131956
70	chr1	173867000	ENST00000450589.5	-	CTTAT	0.00560783	full	2	WT_rep1:34/184__WT_rep2:56/294__WT_rep3:61/286__KO_rep1:109/731__KO_rep2:112/593__KO_rep3:21/164	0.196803
86	chr1	173866790	ENST00000450589.5	-	TCCCC	0.00297447	full	2	WT_rep1:103/112__WT_rep2:207/137__WT_rep3:167/177__KO_rep1:453/381__KO_rep2:372/327__KO_rep3:95/86	-0.0342912
87	chr1	173866789	ENST00000450589.5	-	CCCCA	1.55053e-05	full	2	WT_rep1:200/17__WT_rep2:317/28__WT_rep3:311/32__KO_rep1:749/82__KO_rep2:646/54__KO_rep3:170/14	0.0245113
88	chr1	173866788	ENST00000450589.5	-	CCCAA	5.87752e-06	full	2	WT_rep1:12/206__WT_rep2:16/328__WT_rep3:18/323__KO_rep1:32/797__KO_rep2:27/671__KO_rep3:11/171	0.235315
89	chr1	173866787	ENST00000450589.5	-	CCAAG	0.00142757	full	2	WT_rep1:8/210__WT_rep2:13/335__WT_rep3:11/333__KO_rep1:35/803__KO_rep2:30/673__KO_rep3:6/178	-0.147387
124	chr1	173866559	ENST00000450589.5	-	AGAGC	0.00604904	full	2	WT_rep1:20/197__WT_rep2:47/305__WT_rep3:30/316__KO_rep1:100/733__KO_rep2:82/616__KO_rep3:20/163	-0.114473
130	chr1	173866553	ENST00000450589.5	-	AGCCT	0.00842189	full	2	WT_rep1:1/199__WT_rep2:7/316__WT_rep3:9/313__KO_rep1:17/771__KO_rep2:16/642__KO_rep3:3/164	-0.0768528
131	chr1	173866552	ENST00000450589.5	-	GCCTA	2.72724e-05	full	2	WT_rep1:94/112__WT_rep2:139/190__WT_rep3:118/207__KO_rep1:372/426__KO_rep2:333/338__KO_rep3:70/107	-0.254143
142	chr1	173866541	ENST00000450589.5	-	GCCAT	0.00247014	full	2	WT_rep1:14/201__WT_rep2:24/316__WT_rep3:21/313__KO_rep1:55/751__KO_rep2:51/635__KO_rep3:16/165	-0.0931699
150	chr1	173866533	ENST00000450589.5	-	CACAC	0.002597	full	2	WT_rep1:44/173__WT_rep2:51/301__WT_rep3:59/288__KO_rep1:127/709__KO_rep2:122/578__KO_rep3:41/142	-0.00172646
157	chr1	173866205	ENST00000450589.5	-	GCATT	0.008661	full	2	WT_rep1:218/1__WT_rep2:348/3__WT_rep3:344/4__KO_rep1:831/8__KO_rep2:689/9__KO_rep3:181/3	0.222281
158	chr1	173866204	ENST00000450589.5	-	CATTA	0.000943618	full	2	WT_rep1:198/22__WT_rep2:301/53__WT_rep3:304/46__KO_rep1:715/121__KO_rep2:610/94__KO_rep3:157/29	0.0850141
159	chr1	173866203	ENST00000450589.5	-	ATTAG	0.000493106	full	2	WT_rep1:7/210__WT_rep2:13/339__WT_rep3:4/342__KO_rep1:9/826__KO_rep2:11/691__KO_rep3:2/183	0.728887
160	chr1	173866202	ENST00000450589.5	-	TTAGA	0.00499532	full	2	WT_rep1:187/24__WT_rep2:305/39__WT_rep3:309/34__KO_rep1:733/92__KO_rep2:606/94__KO_rep3:153/33	0.187226
206	chr1	173865874	ENST00000450589.5	-	GACCA	0.00532132	full	2	WT_rep1:36/180__WT_rep2:49/294__WT_rep3:36/298__KO_rep1:99/698__KO_rep2:96/581__KO_rep3:27/148	0.0106004
207	chr1	173865873	ENST00000450589.5	-	ACCAG	2.95592e-05	full	2	WT_rep1:10/204__WT_rep2:11/338__WT_rep3:9/335__KO_rep1:31/796__KO_rep2:21/673__KO_rep3:8/173	-0.0502541
215	chr1	173865865	ENST00000450589.5	-	AATGG	0.000140227	full	2	WT_rep1:209/11__WT_rep2:324/33__WT_rep3:321/28__KO_rep1:778/64__KO_rep2:662/49__KO_rep3:170/16	-0.0564339
220	chr1	173865860	ENST00000450589.5	-	TTCTG	0.00472123	full	2	WT_rep1:113/107__WT_rep2:154/202__WT_rep3:178/173__KO_rep1:354/487__KO_rep2:302/408__KO_rep3:77/110	0.235531
238	chr1	173865533	ENST00000450589.5	-	TTTTA	0.0035548	full	2	WT_rep1:90/132__WT_rep2:165/192__WT_rep3:134/218__KO_rep1:396/448__KO_rep2:324/382__KO_rep3:85/104	-0.1825
240	chr1	173865531	ENST00000450589.5	-	TTATC	3.25877e-06	full	2	WT_rep1:196/26__WT_rep2:310/48__WT_rep3:312/41__KO_rep1:716/128__KO_rep2:621/88__KO_rep3:154/35	0.17605
241	chr1	173865530	ENST00000450589.5	-	TATCC	0.000355716	full	2	WT_rep1:70/151__WT_rep2:88/264__WT_rep3:69/279__KO_rep1:174/664__KO_rep2:173/530__KO_rep3:52/134	0.0861513
242	chr1	173865529	ENST00000450589.5	-	ATCCA	3.04811e-06	full	2	WT_rep1:48/170__WT_rep2:63/281__WT_rep3:83/251__KO_rep1:147/657__KO_rep2:135/551__KO_rep3:37/145	0.16014
243	chr1	173865528	ENST00000450589.5	-	TCCAT	0.00987773	full	2	WT_rep1:69/153__WT_rep2:147/210__WT_rep3:108/236__KO_rep1:285/547__KO_rep2:237/470__KO_rep3:47/138	0.0939802
282	chr1	173865489	ENST00000450589.5	-	TCCTG	6.0148e-06	full	2	WT_rep1:100/121__WT_rep2:205/152__WT_rep3:164/188__KO_rep1:501/344__KO_rep2:422/284__KO_rep3:98/92	-0.33171
283	chr1	173865488	ENST00000450589.5	-	CCTGT	0.00221772	full	2	WT_rep1:219/5__WT_rep2:351/7__WT_rep3:347/9__KO_rep1:840/7__KO_rep2:705/5__KO_rep3:183/7	-0.728411
290	chr1	173865481	ENST00000450589.5	-	TACCT	0.003444	full	2	WT_rep1:120/99__WT_rep2:230/128__WT_rep3:208/139__KO_rep1:478/364__KO_rep2:383/322__KO_rep3:105/83	0.19298
291	chr1	173865480	ENST00000450589.5	-	ACCTT	0.00785104	full	2	WT_rep1:83/134__WT_rep2:175/180__WT_rep3:145/198__KO_rep1:393/445__KO_rep2:322/379__KO_rep3:82/107	-0.0836367
339	chr1	173865244	ENST00000450589.5	-	GTTTT	0.00376501	full	2	WT_rep1:205/18__WT_rep2:326/32__WT_rep3:334/21__KO_rep1:775/72__KO_rep2:637/67__KO_rep3:180/9	0.117791
340	chr1	173865243	ENST00000450589.5	-	TTTTA	8.11956e-06	full	2	WT_rep1:159/65__WT_rep2:276/84__WT_rep3:255/102__KO_rep1:661/190__KO_rep2:540/172__KO_rep3:146/44	-0.188853
341	chr1	173865242	ENST00000450589.5	-	TTTAA	0.0014653	full	2	WT_rep1:92/132__WT_rep2:138/220__WT_rep3:125/230__KO_rep1:363/488__KO_rep2:312/399__KO_rep3:76/115	-0.205242
347	chr1	173865236	ENST00000450589.5	-	GAAGC	0.000144803	full	2	WT_rep1:54/167__WT_rep2:88/261__WT_rep3:76/276__KO_rep1:191/638__KO_rep2:145/551__KO_rep3:56/133	0.0447215
379	chr1	173864680	ENST00000450589.5	-	AATGC	0.00687429	full	2	WT_rep1:199/18__WT_rep2:308/28__WT_rep3:323/20__KO_rep1:712/90__KO_rep2:635/44__KO_rep3:167/10	0.1715
389	chr1	173864502	ENST00000450589.5	-	GACCT	0.00448888	full	1	NC	NC
397	chr1	173864494	ENST00000450589.5	-	ATCCT	0.000173717	full	2	WT_rep1:20/197__WT_rep2:31/311__WT_rep3:24/320__KO_rep1:60/748__KO_rep2:56/626__KO_rep3:19/162	0.035446
398	chr1	173864493	ENST00000450589.5	-	TCCTA	7.36386e-05	full	2	WT_rep1:105/113__WT_rep2:200/154__WT_rep3:169/182__KO_rep1:478/362__KO_rep2:398/298__KO_rep3:90/93	-0.194739
399	chr1	173864492	ENST00000450589.5	-	CCTAA	0.0063028	full	2	WT_rep1:15/205__WT_rep2:23/332__WT_rep3:14/339__KO_rep1:44/799__KO_rep2:32/668__KO_rep3:12/173	0.10821
416	chr1	173864296	ENST00000450589.5	-	AATGA	0.00372955	full	2	WT_rep1:189/35__WT_rep2:296/63__WT_rep3:308/46__KO_rep1:703/144__KO_rep2:587/124__KO_rep3:164/27	0.107948
418	chr1	173864294	ENST00000450589.5	-	TGACC	0.00170789	full	2	WT_rep1:206/18__WT_rep2:337/21__WT_rep3:324/32__KO_rep1:782/61__KO_rep2:656/51__KO_rep3:167/23	0.0206786
419	chr1	173864293	ENST00000450589.5	-	GACCA	0.000909687	full	2	WT_rep1:97/126__WT_rep2:152/204__WT_rep3:153/198__KO_rep1:351/488__KO_rep2:302/396__KO_rep3:78/110	0.0349104
420	chr1	173864292	ENST00000450589.5	-	ACCAC	5.27856e-07	full	2	WT_rep1:128/94__WT_rep2:219/133__WT_rep3:178/175__KO_rep1:531/308__KO_rep2:463/239__KO_rep3:108/80	-0.296884
421	chr1	173864291	ENST00000450589.5	-	CCACA	0.000871255	full	2	WT_rep1:125/95__WT_rep2:190/163__WT_rep3:212/137__KO_rep1:472/367__KO_rep2:387/319__KO_rep3:102/88	0.0715307
422	chr1	173864290	ENST00000450589.5	-	CACAA	0.00159293	full	2	WT_rep1:92/129__WT_rep2:166/191__WT_rep3:151/202__KO_rep1:382/464__KO_rep2:311/399__KO_rep3:77/114	-0.00560301
462	chr1	173864069	ENST00000450589.5	-	TGCCT	0.00190996	full	2	WT_rep1:94/125__WT_rep2:199/147__WT_rep3:144/193__KO_rep1:458/365__KO_rep2:366/322__KO_rep3:84/96	-0.209903
463	chr1	173864068	ENST00000450589.5	-	GCCTC	0.00672498	full	2	WT_rep1:10/213__WT_rep2:13/343__WT_rep3:8/339__KO_rep1:23/816__KO_rep2:8/698__KO_rep3:4/183	0.521483
467	chr1	173864064	ENST00000450589.5	-	CACCC	0.000706449	full	2	WT_rep1:197/24__WT_rep2:314/43__WT_rep3:314/40__KO_rep1:767/76__KO_rep2:644/67__KO_rep3:172/18	-0.245649
468	chr1	173864063	ENST00000450589.5	-	ACCCA	5.81806e-09	full	2	WT_rep1:13/207__WT_rep2:12/344__WT_rep3:11/338__KO_rep1:30/810__KO_rep2:31/674__KO_rep3:8/182	-0.0100179
469	chr1	173864062	ENST00000450589.5	-	CCCAA	0.000389337	full	2	WT_rep1:39/176__WT_rep2:59/289__WT_rep3:58/284__KO_rep1:153/675__KO_rep2:146/544__KO_rep3:36/153	-0.156185
482	chr1	173864049	ENST00000450589.5	-	GCAGT	0.00749972	full	2	WT_rep1:120/100__WT_rep2:212/144__WT_rep3:201/152__KO_rep1:486/351__KO_rep2:409/297__KO_rep3:93/95	0.0118063
486	chr1	173864045	ENST00000450589.5	-	TGGCC	0.00664211	full	2	WT_rep1:170/48__WT_rep2:281/71__WT_rep3:282/67__KO_rep1:655/175__KO_rep2:562/140__KO_rep3:149/39	0.0191444
487	chr1	173864044	ENST00000450589.5	-	GGCCT	0.00028003	full	2	WT_rep1:143/78__WT_rep2:211/147__WT_rep3:238/116__KO_rep1:531/314__KO_rep2:460/253__KO_rep3:114/76	0.00957721
488	chr1	173864043	ENST00000450589.5	-	GCCTT	9.49225e-09	full	2	WT_rep1:14/204__WT_rep2:10/340__WT_rep3:17/335__KO_rep1:28/808__KO_rep2:22/680__KO_rep3:8/179	0.299591
489	chr1	173864042	ENST00000450589.5	-	CCTTT	0.00122958	full	2	WT_rep1:55/168__WT_rep2:62/292__WT_rep3:102/252__KO_rep1:162/685__KO_rep2:136/574__KO_rep3:41/148	0.245126
512	chr1	173864019	ENST00000450589.5	-	AAACT	0.00232833	full	2	WT_rep1:177/42__WT_rep2:289/64__WT_rep3:312/42__KO_rep1:674/166__KO_rep2:561/141__KO_rep3:162/26	0.222408
537	chr1	173863994	ENST00000450589.5	-	AGCCT	0.00390389	full	2	WT_rep1:162/49__WT_rep2:249/94__WT_rep3:256/82__KO_rep1:609/206__KO_rep2:500/179__KO_rep3:143/39	0.00254639
538	chr1	173863993	ENST00000450589.5	-	GCCTC	9.01746e-08	full	2	WT_rep1:209/8__WT_rep2:339/19__WT_rep3:331/12__KO_rep1:788/40__KO_rep2:667/32__KO_rep3:171/11	0.127366
539	chr1	173863992	ENST00000450589.5	-	CCTCC	3.205e-05	full	2	WT_rep1:117/102__WT_rep2:187/167__WT_rep3:193/155__KO_rep1:426/409__KO_rep2:374/333__KO_rep3:103/80	0.0646377
540	chr1	173863991	ENST00000450589.5	-	CTCCC	6.00448e-07	full	2	WT_rep1:141/80__WT_rep2:243/111__WT_rep3:241/111__KO_rep1:615/219__KO_rep2:510/194__KO_rep3:136/53	-0.268506
541	chr1	173863990	ENST00000450589.5	-	TCCCA	2.82801e-05	full	2	WT_rep1:70/150__WT_rep2:92/260__WT_rep3:104/240__KO_rep1:211/612__KO_rep2:178/518__KO_rep3:50/136	0.166371
542	chr1	173863989	ENST00000450589.5	-	CCCAG	7.69641e-05	full	2	WT_rep1:15/201__WT_rep2:27/324__WT_rep3:22/324__KO_rep1:65/761__KO_rep2:53/639__KO_rep3:15/168	-0.110495
560	chr1	173863971	ENST00000450589.5	-	CTGCC	0.00171205	full	2	WT_rep1:34/185__WT_rep2:71/278__WT_rep3:59/290__KO_rep1:149/680__KO_rep2:105/597__KO_rep3:32/156	0.0892939
561	chr1	173863970	ENST00000450589.5	-	TGCCT	0.000804862	full	2	WT_rep1:164/55__WT_rep2:282/66__WT_rep3:263/83__KO_rep1:681/152__KO_rep2:571/132__KO_rep3:138/51	-0.178412
562	chr1	173863969	ENST00000450589.5	-	GCCTG	1.26014e-08	full	2	WT_rep1:209/7__WT_rep2:329/9__WT_rep3:328/6__KO_rep1:799/15__KO_rep2:662/19__KO_rep3:178/6	-0.0593347
563	chr1	173863968	ENST00000450589.5	-	CCTGA	0.000745991	full	2	WT_rep1:9/194__WT_rep2:17/318__WT_rep3:16/309__KO_rep1:50/744__KO_rep2:43/609__KO_rep3:11/166	-0.278035
98	chr2	32039466	ENST00000342166.10	-	CAGGG	0.000898958	full	2	WT_rep1:3/44__WT_rep2:9/98__WT_rep3:7/34__KO_rep1:5/83__KO_rep2:15/170__KO_rep3:3/34	0.304489
99	chr2	32039465	ENST00000342166.10	-	AGGGT	0.00778579	full	2	WT_rep1:3/48__WT_rep2:9/104__WT_rep3:3/42__KO_rep1:6/88__KO_rep2:23/179__KO_rep3:3/36	-0.279891
121	chr2	32039443	ENST00000342166.10	-	CAGAT	0.00853417	full	2	WT_rep1:21/33__WT_rep2:42/70__WT_rep3:15/31__KO_rep1:34/61__KO_rep2:72/126__KO_rep3:15/24	0.0167383
122	chr2	32039442	ENST00000342166.10	-	AGATG	0.00356919	full	2	WT_rep1:3/52__WT_rep2:2/114__WT_rep3:2/44__KO_rep1:3/93__KO_rep2:10/193__KO_rep3:1/39	-0.193569
252	chr2	32029676	ENST00000342166.10	-	CCAGT	0.00512695	full	2	WT_rep1:49/6__WT_rep2:99/17__WT_rep3:41/8__KO_rep1:88/9__KO_rep2:177/32__KO_rep3:38/3	-0.129077
528	chr2	32024063	ENST00000342166.10	-	ACCTA	0.00038148	full	2	WT_rep1:52/3__WT_rep2:113/5__WT_rep3:51/0__KO_rep1:96/1__KO_rep2:209/3__KO_rep3:41/0	-1.05721
606	chr2	32023985	ENST00000342166.10	-	GTGTA	0.00839613	full	2	WT_rep1:19/32__WT_rep2:31/79__WT_rep3:16/30__KO_rep1:42/54__KO_rep2:85/122__KO_rep3:14/24	-0.403657
18	chr2	85577603	ENST00000263864.10	+	CTAGG	0.00834358	full	2	WT_rep1:44/42__WT_rep2:62/100__WT_rep3:21/40__KO_rep1:92/152__KO_rep2:93/163__KO_rep3:17/26	0.164149
161	chr2	85579105	ENST00000263864.10	+	TCCTG	0.00534712	full	2	WT_rep1:101/11__WT_rep2:203/25__WT_rep3:64/12__KO_rep1:269/31__KO_rep2:287/33__KO_rep3:52/5	-0.144347
195	chr2	70288142	ENST00000272348.7	-	TCCCT	0.00913538	full	2	WT_rep1:80/70__WT_rep2:242/290__WT_rep3:140/118__KO_rep1:148/175__KO_rep2:395/476__KO_rep3:57/101	0.191497
55	chr2	131492341	ENST00000309451.7	-	CGGCG	0.00948091	full	2	WT_rep1:51/8__WT_rep2:101/14__WT_rep3:42/6__KO_rep1:169/26__KO_rep2:133/23__KO_rep3:38/4	0.0628053
377	chr1	153607679	ENST00000368706.9	-	CGGAA	0.00864546	full	2	WT_rep1:169/284__WT_rep2:379/704__WT_rep3:63/137__KO_rep1:431/802__KO_rep2:423/732__KO_rep3:92/189	-0.0105912
413	chr1	153607643	ENST00000368706.9	-	GCCAA	0.00230181	full	2	WT_rep1:414/34__WT_rep2:999/73__WT_rep3:185/15__KO_rep1:1176/53__KO_rep2:1094/64__KO_rep3:261/17	-0.366541
414	chr1	153607642	ENST00000368706.9	-	CCAAT	0.00640187	full	2	WT_rep1:57/401__WT_rep2:136/953__WT_rep3:23/180__KO_rep1:146/1098__KO_rep2:141/1028__KO_rep3:23/259	0.0811924
439	chr1	153607617	ENST00000368706.9	-	CGATG	0.00287332	full	2	WT_rep1:273/162__WT_rep2:564/474__WT_rep3:108/84__KO_rep1:641/564__KO_rep2:586/539__KO_rep3:167/101	0.125189
441	chr1	153607615	ENST00000368706.9	-	ATGAG	0.00170628	full	2	WT_rep1:226/225__WT_rep2:565/513__WT_rep3:98/98__KO_rep1:616/615__KO_rep2:576/590__KO_rep3:159/127	0.0472445
443	chr1	153607613	ENST00000368706.9	-	GAGTA	0.00334112	full	2	WT_rep1:363/76__WT_rep2:844/191__WT_rep3:153/33__KO_rep1:971/234__KO_rep2:900/223__KO_rep3:225/46	0.083178
473	chr1	153607583	ENST00000368706.9	-	GGCCC	0.00176014	full	2	WT_rep1:69/386__WT_rep2:137/943__WT_rep3:36/158__KO_rep1:173/1058__KO_rep2:152/1009__KO_rep3:31/253	0.0598909
544	chr1	153607512	ENST00000368706.9	-	TCCAG	0.00419631	full	2	WT_rep1:403/47__WT_rep2:962/108__WT_rep3:182/16__KO_rep1:1130/87__KO_rep2:1059/89__KO_rep3:262/17	-0.339577
589	chr1	153607467	ENST00000368706.9	-	CCCTC	0.0024353	full	2	WT_rep1:323/136__WT_rep2:784/295__WT_rep3:145/57__KO_rep1:868/363__KO_rep2:824/335__KO_rep3:203/83	0.0552865
652	chr1	153607404	ENST00000368706.9	-	ACCCT	0.00499377	full	2	WT_rep1:188/209__WT_rep2:357/620__WT_rep3:72/101__KO_rep1:376/737__KO_rep2:414/650__KO_rep3:104/143	0.127082
654	chr1	153607402	ENST00000368706.9	-	CCTTG	0.000395894	full	2	WT_rep1:70/389__WT_rep2:156/929__WT_rep3:27/173__KO_rep1:164/1083__KO_rep2:160/1010__KO_rep3:29/257	0.122761
655	chr1	153607401	ENST00000368706.9	-	CTTGC	0.0053641	full	2	WT_rep1:389/72__WT_rep2:947/139__WT_rep3:170/31__KO_rep1:1098/146__KO_rep2:1014/157__KO_rep3:238/48	-0.0741501
695	chr1	153607361	ENST00000368706.9	-	AGGTA	0.00435968	full	2	WT_rep1:45/401__WT_rep2:106/943__WT_rep3:16/177__KO_rep1:118/1094__KO_rep2:100/1025__KO_rep3:22/253	0.0832968
759	chr1	153607297	ENST00000368706.9	-	GATCT	0.000333057	full	2	WT_rep1:197/250__WT_rep2:534/529__WT_rep3:101/98__KO_rep1:594/627__KO_rep2:576/567__KO_rep3:127/155	-0.013333
778	chr1	153607278	ENST00000368706.9	-	GACCC	0.000487681	full	2	WT_rep1:289/145__WT_rep2:626/387__WT_rep3:120/70__KO_rep1:819/369__KO_rep2:759/354__KO_rep3:193/83	-0.245335
830	chr1	153607226	ENST00000368706.9	-	ATGTT	0.0090256	full	2	WT_rep1:396/32__WT_rep2:951/54__WT_rep3:169/16__KO_rep1:1078/62__KO_rep2:1022/67__KO_rep3:248/16	-0.0883774
831	chr1	153607225	ENST00000368706.9	-	TGTTC	0.000293837	full	2	WT_rep1:365/68__WT_rep2:894/146__WT_rep3:150/40__KO_rep1:985/184__KO_rep2:949/172__KO_rep3:211/63	0.0789752
832	chr1	153607224	ENST00000368706.9	-	GTTCC	0.00428394	full	2	WT_rep1:291/164__WT_rep2:657/421__WT_rep3:110/88__KO_rep1:763/469__KO_rep2:682/478__KO_rep3:184/100	0.0101538
917	chr1	153607139	ENST00000368706.9	-	GCAGT	1.01216e-05	full	2	WT_rep1:354/97__WT_rep2:917/157__WT_rep3:165/31__KO_rep1:1068/159__KO_rep2:986/182__KO_rep3:234/49	-0.152842
918	chr1	153607138	ENST00000368706.9	-	CAGTG	7.07904e-06	full	2	WT_rep1:358/87__WT_rep2:851/202__WT_rep3:156/33__KO_rep1:927/275__KO_rep2:901/235__KO_rep3:227/44	0.13244
919	chr1	153607137	ENST00000368706.9	-	AGTGG	6.6106e-05	full	2	WT_rep1:142/292__WT_rep2:388/669__WT_rep3:69/124__KO_rep1:448/738__KO_rep2:422/712__KO_rep3:98/178	-0.0738698
920	chr1	153607136	ENST00000368706.9	-	GTGGT	0.00624685	full	2	WT_rep1:151/286__WT_rep2:354/701__WT_rep3:50/145__KO_rep1:386/807__KO_rep2:382/758__KO_rep3:85/188	0.00786701
926	chr1	153607130	ENST00000368706.9	-	GCAGC	0.00543257	full	2	WT_rep1:194/263__WT_rep2:421/663__WT_rep3:91/108__KO_rep1:448/789__KO_rep2:442/721__KO_rep3:110/174	0.13964
965	chr1	153607091	ENST00000368706.9	-	ACCTC	0.00725291	full	2	WT_rep1:373/74__WT_rep2:929/145__WT_rep3:173/22__KO_rep1:1078/150__KO_rep2:1005/150__KO_rep3:244/38	-0.118611
1039	chr1	153607017	ENST00000368706.9	-	ATCTG	0.00331161	full	2	WT_rep1:234/218__WT_rep2:567/499__WT_rep3:101/97__KO_rep1:648/569__KO_rep2:619/531__KO_rep3:133/151	-0.00990955
1072	chr1	153606984	ENST00000368706.9	-	TCCTG	0.00158811	full	2	WT_rep1:62/394__WT_rep2:199/882__WT_rep3:38/160__KO_rep1:283/953__KO_rep2:259/909__KO_rep3:53/232	-0.309462
1118	chr1	153606938	ENST00000368706.9	-	TGTAT	0.00684569	full	2	WT_rep1:234/197__WT_rep2:563/474__WT_rep3:98/93__KO_rep1:693/496__KO_rep2:656/475__KO_rep3:139/129	-0.143821
556	chr2	130182657	ENST00000281871.10	+	GCCCC	0.00448889	full	2	WT_rep1:87/51__WT_rep2:157/78__WT_rep3:61/58__KO_rep1:359/131__KO_rep2:297/125__KO_rep3:80/19	-0.495044
34	chr1	156705548	ENST00000368222.8	-	CAGAA	0.00123859	full	2	WT_rep1:204/335__WT_rep2:415/631__WT_rep3:107/191__KO_rep1:413/701__KO_rep2:273/493__KO_rep3:97/147	0.0719841
35	chr1	156705547	ENST00000368222.8	-	AGAAC	0.000650042	full	2	WT_rep1:472/74__WT_rep2:1002/76__WT_rep3:276/26__KO_rep1:1058/88__KO_rep2:718/66__KO_rep3:230/17	-0.165109
36	chr1	156705546	ENST00000368222.8	-	GAACC	0.00631811	full	2	WT_rep1:87/453__WT_rep2:191/878__WT_rep3:55/243__KO_rep1:220/918__KO_rep2:128/644__KO_rep3:38/205	-0.03169
38	chr1	156705544	ENST00000368222.8	-	ACCTG	0.00143509	full	2	WT_rep1:102/403__WT_rep2:205/808__WT_rep3:63/210__KO_rep1:192/869__KO_rep2:139/576__KO_rep3:41/184	0.131139
45	chr1	156705537	ENST00000368222.8	-	GACCC	0.000386789	full	2	WT_rep1:302/238__WT_rep2:574/493__WT_rep3:179/115__KO_rep1:630/510__KO_rep2:464/317__KO_rep3:131/109	-0.0482861
46	chr1	156705536	ENST00000368222.8	-	ACCCG	8.54698e-08	full	2	WT_rep1:20/518__WT_rep2:36/1031__WT_rep3:8/287__KO_rep1:33/1112__KO_rep2:30/746__KO_rep3:6/234	0.0563567
47	chr1	156705535	ENST00000368222.8	-	CCCGG	0.000134742	full	2	WT_rep1:38/504__WT_rep2:90/977__WT_rep3:19/281__KO_rep1:94/1045__KO_rep2:71/700__KO_rep3:21/223	-0.123387
60	chr1	156705522	ENST00000368222.8	-	ACGTC	0.00372934	full	2	WT_rep1:295/246__WT_rep2:629/441__WT_rep3:172/126__KO_rep1:613/522__KO_rep2:421/352__KO_rep3:156/87	0.08484
61	chr1	156705521	ENST00000368222.8	-	CGTCT	0.00268255	full	2	WT_rep1:325/221__WT_rep2:651/420__WT_rep3:194/104__KO_rep1:687/453__KO_rep2:486/294__KO_rep3:153/92	-0.00638638
80	chr1	156705502	ENST00000368222.8	-	ACAGT	0.00012647	full	2	WT_rep1:25/494__WT_rep2:52/965__WT_rep3:16/276__KO_rep1:42/1057__KO_rep2:23/727__KO_rep3:8/228	0.387272
85	chr1	156705497	ENST00000368222.8	-	GTCCA	0.00187385	full	2	WT_rep1:36/503__WT_rep2:41/1028__WT_rep3:16/286__KO_rep1:66/1084__KO_rep2:37/743__KO_rep3:10/236	-0.0659948
86	chr1	156705496	ENST00000368222.8	-	TCCAG	8.28981e-05	full	2	WT_rep1:528/16__WT_rep2:1044/30__WT_rep3:293/7__KO_rep1:1113/31__KO_rep2:750/35__KO_rep3:235/11	0.250061
87	chr1	156705495	ENST00000368222.8	-	CCAGT	0.0031479	full	2	WT_rep1:514/32__WT_rep2:1009/74__WT_rep3:278/24__KO_rep1:1055/101__KO_rep2:735/51__KO_rep3:236/11	0.107009
106	chr1	156705476	ENST00000368222.8	-	GTCTA	0.0010872	full	2	WT_rep1:41/445__WT_rep2:42/952__WT_rep3:16/261__KO_rep1:37/1031__KO_rep2:34/700__KO_rep3:12/212	0.332886
117	chr1	156705465	ENST00000368222.8	-	CCGCC	0.00200901	full	2	WT_rep1:428/95__WT_rep2:894/148__WT_rep3:247/46__KO_rep1:938/193__KO_rep2:644/120__KO_rep3:189/48	0.10073
118	chr1	156705464	ENST00000368222.8	-	CGCCT	0.000158602	full	2	WT_rep1:293/198__WT_rep2:476/514__WT_rep3:149/130__KO_rep1:505/559__KO_rep2:378/344__KO_rep3:117/93	0.0823152
119	chr1	156705463	ENST00000368222.8	-	GCCTC	6.79013e-06	full	2	WT_rep1:263/282__WT_rep2:536/542__WT_rep3:161/143__KO_rep1:558/597__KO_rep2:396/399__KO_rep3:139/108	0.00274695
120	chr1	156705462	ENST00000368222.8	-	CCTCC	0.000350212	full	2	WT_rep1:38/510__WT_rep2:91/999__WT_rep3:36/269__KO_rep1:84/1080__KO_rep2:65/732__KO_rep3:25/222	0.0816462
158	chr1	156705424	ENST00000368222.8	-	TGGAA	0.00210918	full	2	WT_rep1:402/118__WT_rep2:852/199__WT_rep3:238/46__KO_rep1:958/158__KO_rep2:632/120__KO_rep3:199/39	-0.316531
246	chr1	156701012	ENST00000368222.8	-	CGTCC	0.00980013	full	2	WT_rep1:314/207__WT_rep2:539/526__WT_rep3:160/139__KO_rep1:579/557__KO_rep2:393/367__KO_rep3:122/117	0.10011
253	chr1	156701005	ENST00000368222.8	-	GCCAG	0.00881137	full	2	WT_rep1:13/510__WT_rep2:29/993__WT_rep3:9/281__KO_rep1:29/1070__KO_rep2:15/734__KO_rep3:2/230	0.232174
265	chr1	156700993	ENST00000368222.8	-	GATCA	0.00935815	full	2	WT_rep1:408/134__WT_rep2:804/282__WT_rep3:213/93__KO_rep1:855/308__KO_rep2:586/206__KO_rep3:178/72	0.0130613
266	chr1	156700992	ENST00000368222.8	-	ATCAA	0.000123523	full	2	WT_rep1:22/530__WT_rep2:15/1080__WT_rep3:5/308__KO_rep1:20/1157__KO_rep2:14/790__KO_rep3:5/245	0.205787
267	chr1	156700991	ENST00000368222.8	-	TCAAA	0.000805698	full	2	WT_rep1:52/495__WT_rep2:100/994__WT_rep3:24/286__KO_rep1:107/1071__KO_rep2:68/731__KO_rep3:21/229	0.0276029
299	chr1	156700959	ENST00000368222.8	-	ACCTC	0.000760344	full	2	WT_rep1:115/430__WT_rep2:163/905__WT_rep3:49/257__KO_rep1:175/962__KO_rep2:115/667__KO_rep3:34/212	0.154421
478	chr1	156700565	ENST00000368222.8	-	GACCA	0.00470834	full	2	WT_rep1:453/31__WT_rep2:981/31__WT_rep3:288/14__KO_rep1:1038/44__KO_rep2:718/29__KO_rep3:213/16	0.0220377
479	chr1	156700564	ENST00000368222.8	-	ACCAA	0.000176238	full	2	WT_rep1:213/323__WT_rep2:379/726__WT_rep3:124/197__KO_rep1:362/813__KO_rep2:261/539__KO_rep3:94/153	0.187323
581	chr1	156699997	ENST00000368222.8	-	GCCCA	0.00161538	full	2	WT_rep1:504/43__WT_rep2:1064/72__WT_rep3:316/12__KO_rep1:1115/77__KO_rep2:751/55__KO_rep3:240/13	0.020239
594	chr1	156699984	ENST00000368222.8	-	CATGC	0.00392192	full	2	WT_rep1:520/37__WT_rep2:1042/89__WT_rep3:311/22__KO_rep1:1100/97__KO_rep2:751/60__KO_rep3:235/21	0.0757871
632	chr1	156699946	ENST00000368222.8	-	CCCCC	0.000627537	full	2	WT_rep1:248/296__WT_rep2:599/531__WT_rep3:173/168__KO_rep1:641/548__KO_rep2:450/364__KO_rep3:112/137	-0.112069
633	chr1	156699945	ENST00000368222.8	-	CCCCT	2.34514e-05	full	2	WT_rep1:108/442__WT_rep2:239/902__WT_rep3:73/270__KO_rep1:216/988__KO_rep2:148/674__KO_rep3:50/204	0.159352
634	chr1	156699944	ENST00000368222.8	-	CCCTC	0.00517861	full	2	WT_rep1:189/366__WT_rep2:426/716__WT_rep3:112/231__KO_rep1:391/815__KO_rep2:319/500__KO_rep3:89/164	0.0246555
656	chr1	156699922	ENST00000368222.8	-	CCCTT	0.000540455	full	2	WT_rep1:53/507__WT_rep2:118/1036__WT_rep3:35/315__KO_rep1:109/1106__KO_rep2:72/754__KO_rep3:24/238	0.126265
657	chr1	156699921	ENST00000368222.8	-	CCTTA	0.000548488	full	2	WT_rep1:182/380__WT_rep2:300/855__WT_rep3:99/251__KO_rep1:303/907__KO_rep2:212/614__KO_rep3:73/190	0.128946
688	chr1	156699890	ENST00000368222.8	-	GATGC	0.00984108	full	2	WT_rep1:117/418__WT_rep2:265/813__WT_rep3:57/274__KO_rep1:293/830__KO_rep2:206/564__KO_rep3:65/186	-0.201451
718	chr1	156699860	ENST00000368222.8	-	ACCTC	0.00119828	full	2	WT_rep1:136/426__WT_rep2:185/969__WT_rep3:79/279__KO_rep1:181/1025__KO_rep2:125/696__KO_rep3:47/209	0.266889
773	chr1	156699805	ENST00000368222.8	-	CACCC	0.00601187	full	2	WT_rep1:344/214__WT_rep2:701/458__WT_rep3:214/143__KO_rep1:718/486__KO_rep2:484/334__KO_rep3:159/101	0.0442884
774	chr1	156699804	ENST00000368222.8	-	ACCCA	6.69574e-07	full	2	WT_rep1:541/18__WT_rep2:1138/26__WT_rep3:346/10__KO_rep1:1179/33__KO_rep2:804/20__KO_rep3:256/6	-0.0134011
775	chr1	156699803	ENST00000368222.8	-	CCCAT	0.000868507	full	2	WT_rep1:69/484__WT_rep2:137/1011__WT_rep3:43/308__KO_rep1:164/1031__KO_rep2:86/726__KO_rep3:25/238	0.00219881
776	chr1	156699802	ENST00000368222.8	-	CCATT	0.00107327	full	2	WT_rep1:229/331__WT_rep2:441/724__WT_rep3:133/223__KO_rep1:444/758__KO_rep2:288/535__KO_rep3:115/148	0.0666711
777	chr1	156699801	ENST00000368222.8	-	CATTC	0.000681109	full	2	WT_rep1:238/327__WT_rep2:532/627__WT_rep3:151/205__KO_rep1:571/626__KO_rep2:353/469__KO_rep3:100/160	-0.0263906
778	chr1	156699800	ENST00000368222.8	-	ATTCC	1.30634e-05	full	2	WT_rep1:330/228__WT_rep2:679/480__WT_rep3:238/117__KO_rep1:761/447__KO_rep2:517/309__KO_rep3:167/89	-0.123334
779	chr1	156699799	ENST00000368222.8	-	TTCCG	3.83569e-07	full	2	WT_rep1:76/482__WT_rep2:98/1060__WT_rep3:44/313__KO_rep1:94/1117__KO_rep2:63/766__KO_rep3:28/229	0.29301
780	chr1	156699798	ENST00000368222.8	-	TCCGG	0.00160072	full	2	WT_rep1:552/8__WT_rep2:1123/24__WT_rep3:347/5__KO_rep1:1176/22__KO_rep2:809/14__KO_rep3:249/6	0.0239543
810	chr1	156699768	ENST00000368222.8	-	GCAGT	0.005443	full	2	WT_rep1:24/518__WT_rep2:44/1078__WT_rep3:6/342__KO_rep1:30/1139__KO_rep2:24/778__KO_rep3:11/237	0.233452
814	chr1	156699764	ENST00000368222.8	-	TCCTA	0.00695308	full	2	WT_rep1:186/382__WT_rep2:335/835__WT_rep3:104/253__KO_rep1:353/863__KO_rep2:250/579__KO_rep3:78/183	0.0145013
815	chr1	156699763	ENST00000368222.8	-	CCTAG	0.00640972	full	2	WT_rep1:488/76__WT_rep2:1035/131__WT_rep3:318/39__KO_rep1:1079/127__KO_rep2:747/83__KO_rep3:237/23	-0.167861
855	chr1	156699723	ENST00000368222.8	-	GGACT	0.000700098	full	2	WT_rep1:453/116__WT_rep2:890/286__WT_rep3:268/92__KO_rep1:928/290__KO_rep2:637/191__KO_rep3:213/51	-0.0246121
863	chr1	156699715	ENST00000368222.8	-	GGGCC	0.000698829	full	2	WT_rep1:349/206__WT_rep2:783/378__WT_rep3:234/120__KO_rep1:829/375__KO_rep2:569/252__KO_rep3:176/86	-0.128952
864	chr1	156699714	ENST00000368222.8	-	GGCCT	0.000113687	full	1	NC	NC
865	chr1	156699713	ENST00000368222.8	-	GCCTG	9.94711e-08	full	2	WT_rep1:550/12__WT_rep2:1145/7__WT_rep3:355/3__KO_rep1:1180/18__KO_rep2:811/5__KO_rep3:258/2	0.0299996
866	chr1	156699712	ENST00000368222.8	-	CCTGA	0.00184187	full	2	WT_rep1:540/23__WT_rep2:1090/66__WT_rep3:347/9__KO_rep1:1147/50__KO_rep2:785/33__KO_rep3:256/3	-0.23057
884	chr1	156699694	ENST00000368222.8	-	GCCCT	0.00209508	full	2	WT_rep1:536/16__WT_rep2:1109/32__WT_rep3:345/8__KO_rep1:1159/29__KO_rep2:773/27__KO_rep3:251/4	-0.0246984
906	chr1	156699672	ENST00000368222.8	-	TCCCT	0.00172581	full	2	WT_rep1:466/82__WT_rep2:980/166__WT_rep3:301/52__KO_rep1:1023/156__KO_rep2:674/122__KO_rep3:222/33	-0.05796
907	chr1	156699671	ENST00000368222.8	-	CCCTG	4.94974e-06	full	2	WT_rep1:245/307__WT_rep2:500/628__WT_rep3:155/195__KO_rep1:523/644__KO_rep2:385/414__KO_rep3:118/135	-0.0766851
908	chr1	156699670	ENST00000368222.8	-	CCTGT	0.0018147	full	2	WT_rep1:557/5__WT_rep2:1139/12__WT_rep3:352/4__KO_rep1:1187/11__KO_rep2:802/9__KO_rep3:260/2	-0.0491266
909	chr1	156699669	ENST00000368222.8	-	CTGTA	0.00384515	full	2	WT_rep1:187/347__WT_rep2:338/768__WT_rep3:83/257__KO_rep1:303/853__KO_rep2:200/585__KO_rep3:88/166	0.184437
914	chr1	156699664	ENST00000368222.8	-	GCCTA	0.000262407	full	2	WT_rep1:524/29__WT_rep2:1061/67__WT_rep3:329/19__KO_rep1:1130/53__KO_rep2:756/42__KO_rep3:247/6	-0.236898
915	chr1	156699663	ENST00000368222.8	-	CCTAT	0.00880901	full	2	WT_rep1:19/544__WT_rep2:39/1122__WT_rep3:12/343__KO_rep1:39/1170__KO_rep2:27/786__KO_rep3:4/259	0.097569
920	chr1	156699658	ENST00000368222.8	-	ACAGT	0.00488462	full	1	NC	NC
940	chr1	156699638	ENST00000368222.8	-	GTTAA	0.000599036	full	2	WT_rep1:535/21__WT_rep2:1094/49__WT_rep3:330/16__KO_rep1:1152/38__KO_rep2:770/32__KO_rep3:244/13	-0.135491
941	chr1	156699637	ENST00000368222.8	-	TTAAT	2.88894e-05	full	2	WT_rep1:87/475__WT_rep2:178/962__WT_rep3:53/297__KO_rep1:176/1009__KO_rep2:129/672__KO_rep3:37/224	0.02146
942	chr1	156699636	ENST00000368222.8	-	TAATT	0.000319699	full	2	WT_rep1:517/31__WT_rep2:1063/72__WT_rep3:336/18__KO_rep1:1122/67__KO_rep2:758/43__KO_rep3:235/17	-0.0507568
943	chr1	156699635	ENST00000368222.8	-	AATTT	0.000395894	full	2	WT_rep1:526/6__WT_rep2:1072/17__WT_rep3:332/8__KO_rep1:1125/22__KO_rep2:761/12__KO_rep3:247/4	0.0978656
944	chr1	156699634	ENST00000368222.8	-	ATTTT	0.0019776	full	2	WT_rep1:58/471__WT_rep2:83/976__WT_rep3:25/310__KO_rep1:82/1034__KO_rep2:57/703__KO_rep3:18/219	0.162635
945	chr1	156699633	ENST00000368222.8	-	TTTTA	0.00223598	full	2	WT_rep1:475/80__WT_rep2:983/150__WT_rep3:303/43__KO_rep1:1026/159__KO_rep2:693/110__KO_rep3:232/22	-0.0387793
152	chr1	226064384	ENST00000366815.9	+	ACCGG	0.00109945	full	2	WT_rep1:262/18__WT_rep2:583/18__WT_rep3:168/8__KO_rep1:444/6__KO_rep2:936/18__KO_rep3:192/2	-0.949907
262	chr1	226065670	ENST00000366815.9	+	GCTCC	0.00960497	full	2	WT_rep1:188/108__WT_rep2:441/202__WT_rep3:135/58__KO_rep1:334/136__KO_rep2:714/290__KO_rep3:136/71	-0.137819
263	chr1	226065671	ENST00000366815.9	+	CTCCG	0.00180961	full	2	WT_rep1:131/167__WT_rep2:240/406__WT_rep3:82/108__KO_rep1:177/292__KO_rep2:377/630__KO_rep3:74/130	0.108335
264	chr1	226065672	ENST00000366815.9	+	TCCGT	0.00177541	full	2	WT_rep1:130/171__WT_rep2:288/370__WT_rep3:80/111__KO_rep1:229/250__KO_rep2:453/572__KO_rep3:95/113	-0.0840821
417	chr1	226071366	ENST00000366815.9	+	ATCTG	0.00665173	full	2	WT_rep1:28/270__WT_rep2:44/618__WT_rep3:18/177__KO_rep1:28/455__KO_rep2:76/957__KO_rep3:14/195	0.142814
455	chr1	226071404	ENST00000366815.9	+	ATCCA	0.00787604	full	2	WT_rep1:280/15__WT_rep2:616/29__WT_rep3:181/13__KO_rep1:453/21__KO_rep2:969/43__KO_rep3:196/8	-0.176685
461	chr1	226071410	ENST00000366815.9	+	GCCAA	0.00567147	full	2	WT_rep1:295/0__WT_rep2:643/7__WT_rep3:191/2__KO_rep1:469/9__KO_rep2:1011/9__KO_rep3:208/0	0.239935
574	chr1	226071523	ENST00000366815.9	+	AAAAA	0.00958108	full	2	WT_rep1:161/90__WT_rep2:382/202__WT_rep3:116/63__KO_rep1:285/143__KO_rep2:580/326__KO_rep3:117/55	-0.00990175
686	chr1	226071635	ENST00000366815.9	+	ATCAG	0.00952136	full	2	WT_rep1:258/42__WT_rep2:565/94__WT_rep3:168/25__KO_rep1:420/60__KO_rep2:922/105__KO_rep3:190/18	-0.307919
556	chr2	70088032	ENST00000303577.7	+	CGGTC	0.00875438	full	2	WT_rep1:96/3__WT_rep2:114/7__WT_rep3:29/1__KO_rep1:206/13__KO_rep2:104/8__KO_rep3:32/3	0.376878
725	chr2	70088201	ENST00000303577.7	+	GTCTG	0.00479627	full	2	WT_rep1:4/97__WT_rep2:1/127__WT_rep3:1/29__KO_rep1:3/228__KO_rep2:1/117__KO_rep3:0/39	0.752381
15	chr1	153990776	ENST00000651669.1	+	CGACC	3.08637e-05	full	2	WT_rep1:484/229__WT_rep2:1016/621__WT_rep3:631/379__KO_rep1:1500/807__KO_rep2:2137/1180__KO_rep3:361/221	-0.0434581
16	chr1	153990777	ENST00000651669.1	+	GACCT	1.5108e-08	full	2	WT_rep1:320/437__WT_rep2:866/882__WT_rep3:539/539__KO_rep1:1196/1292__KO_rep2:1776/1774__KO_rep3:287/325	-0.0345396
17	chr1	153990778	ENST00000651669.1	+	ACCTA	4.43153e-19	full	2	WT_rep1:190/625__WT_rep2:395/1487__WT_rep3:277/867__KO_rep1:569/2083__KO_rep2:870/2921__KO_rep3:114/540	0.0328005
18	chr1	153990779	ENST00000651669.1	+	CCTAC	4.85967e-09	full	2	WT_rep1:161/669__WT_rep2:317/1603__WT_rep3:213/953__KO_rep1:452/2240__KO_rep2:616/3234__KO_rep3:115/552	0.0879385
19	chr1	153990780	ENST00000651669.1	+	CTACG	2.92706e-06	full	2	WT_rep1:766/81__WT_rep2:1766/185__WT_rep3:1086/103__KO_rep1:2476/266__KO_rep2:3612/363__KO_rep3:623/59	0.00403904
35	chr1	153990796	ENST00000651669.1	+	ATGCC	0.00965872	full	2	WT_rep1:315/539__WT_rep2:704/1249__WT_rep3:489/708__KO_rep1:1082/1671__KO_rep2:1695/2313__KO_rep3:229/449	-0.115284
36	chr1	153990797	ENST00000651669.1	+	TGCCT	0.000190647	full	2	WT_rep1:578/285__WT_rep2:1422/560__WT_rep3:833/376__KO_rep1:2067/722__KO_rep2:2909/1129__KO_rep3:470/217	-0.126799
37	chr1	153990798	ENST00000651669.1	+	GCCTC	6.99903e-09	full	2	WT_rep1:740/126__WT_rep2:1766/222__WT_rep3:1039/178__KO_rep1:2520/286__KO_rep2:3608/461__KO_rep3:605/88	-0.179921
38	chr1	153990799	ENST00000651669.1	+	CCTCT	1.08988e-05	full	2	WT_rep1:357/516__WT_rep2:812/1191__WT_rep3:512/714__KO_rep1:1146/1671__KO_rep2:1687/2400__KO_rep3:285/412	-0.00160702
39	chr1	153990800	ENST00000651669.1	+	CTCTC	0.00290783	full	2	WT_rep1:362/513__WT_rep2:966/1038__WT_rep3:545/683__KO_rep1:1346/1478__KO_rep2:1902/2191__KO_rep3:311/385	-0.0459759
50	chr1	153991123	ENST00000651669.1	+	GATCT	0.00637246	full	2	WT_rep1:671/202__WT_rep2:1649/352__WT_rep3:926/295__KO_rep1:2258/538__KO_rep2:3220/841__KO_rep3:559/136	-0.0417471
51	chr1	153991124	ENST00000651669.1	+	ATCTC	7.76301e-06	full	2	WT_rep1:426/440__WT_rep2:1032/965__WT_rep3:575/636__KO_rep1:1416/1381__KO_rep2:2080/1972__KO_rep3:355/338	-0.0463496
52	chr1	153991125	ENST00000651669.1	+	TCTCC	0.00407123	full	2	WT_rep1:452/411__WT_rep2:1104/869__WT_rep3:618/579__KO_rep1:1488/1268__KO_rep2:2177/1842__KO_rep3:393/292	-0.0198271
53	chr1	153991126	ENST00000651669.1	+	CTCCT	0.00499634	full	2	WT_rep1:305/545__WT_rep2:803/1144__WT_rep3:439/745__KO_rep1:1005/1710__KO_rep2:1435/2492__KO_rep3:284/393	0.069735
60	chr1	153991133	ENST00000651669.1	+	ATCCC	0.000144743	full	2	WT_rep1:482/356__WT_rep2:1207/728__WT_rep3:713/469__KO_rep1:1789/963__KO_rep2:2576/1410__KO_rep3:414/254	-0.162332
61	chr1	153991134	ENST00000651669.1	+	TCCCT	2.96532e-08	full	2	WT_rep1:402/412__WT_rep2:822/1101__WT_rep3:597/543__KO_rep1:1131/1608__KO_rep2:1689/2240__KO_rep3:315/343	0.168916
62	chr1	153991135	ENST00000651669.1	+	CCCTC	3.94957e-07	full	2	WT_rep1:376/478__WT_rep2:948/1027__WT_rep3:565/630__KO_rep1:1368/1432__KO_rep2:2029/2024__KO_rep3:343/337	-0.10829
63	chr1	153991136	ENST00000651669.1	+	CCTCT	0.000251365	full	2	WT_rep1:316/549__WT_rep2:610/1372__WT_rep3:376/839__KO_rep1:822/1984__KO_rep2:1207/2868__KO_rep3:216/470	0.111963
90	chr1	153991163	ENST00000651669.1	+	ACAAG	0.00511506	full	2	WT_rep1:516/199__WT_rep2:1183/513__WT_rep3:688/324__KO_rep1:1565/829__KO_rep2:2283/1165__KO_rep3:418/157	0.149611
91	chr1	153991164	ENST00000651669.1	+	CAAGA	8.98326e-05	full	2	WT_rep1:710/131__WT_rep2:1726/180__WT_rep3:1039/142__KO_rep1:2442/268__KO_rep2:3564/412__KO_rep3:592/83	-0.120565
100	chr1	153991173	ENST00000651669.1	+	ACGCC	0.00754668	full	2	WT_rep1:474/361__WT_rep2:1110/797__WT_rep3:725/445__KO_rep1:1695/1014__KO_rep2:2437/1482__KO_rep3:337/335	-0.0916582
101	chr1	153991174	ENST00000651669.1	+	CGCCT	0.000418883	full	2	WT_rep1:354/505__WT_rep2:821/1135__WT_rep3:491/710__KO_rep1:1236/1520__KO_rep2:1645/2357__KO_rep3:293/390	-0.0479775
102	chr1	153991175	ENST00000651669.1	+	GCCTG	2.26103e-08	full	2	WT_rep1:6/865__WT_rep2:25/1959__WT_rep3:6/1210__KO_rep1:18/2776__KO_rep2:22/4028__KO_rep3:3/689	0.472493
103	chr1	153991176	ENST00000651669.1	+	CCTGG	0.000166591	full	2	WT_rep1:85/788__WT_rep2:243/1737__WT_rep3:144/1074__KO_rep1:316/2484__KO_rep2:454/3610__KO_rep3:55/637	0.068439
104	chr1	153991177	ENST00000651669.1	+	CTGGT	0.00582454	full	2	WT_rep1:618/257__WT_rep2:1550/430__WT_rep3:907/307__KO_rep1:2202/589__KO_rep2:3141/926__KO_rep3:496/196	-0.0984259
112	chr1	153991185	ENST00000651669.1	+	GAGCC	0.00129818	full	2	WT_rep1:826/18__WT_rep2:1887/38__WT_rep3:1138/34__KO_rep1:2683/50__KO_rep2:3846/85__KO_rep3:660/8	-0.165145
113	chr1	153991186	ENST00000651669.1	+	AGCCC	5.86669e-05	full	2	WT_rep1:6/866__WT_rep2:16/1975__WT_rep3:5/1209__KO_rep1:32/2775__KO_rep2:40/4030__KO_rep3:4/690	-0.396195
114	chr1	153991187	ENST00000651669.1	+	GCCCC	6.94041e-05	full	2	WT_rep1:73/766__WT_rep2:154/1742__WT_rep3:89/1079__KO_rep1:226/2457__KO_rep2:307/3627__KO_rep3:38/630	0.0365117
115	chr1	153991188	ENST00000651669.1	+	CCCCA	2.82291e-05	full	2	WT_rep1:330/495__WT_rep2:799/1047__WT_rep3:408/727__KO_rep1:1102/1493__KO_rep2:1634/2183__KO_rep3:265/388	-0.086162
116	chr1	153991189	ENST00000651669.1	+	CCCAA	0.00169472	full	2	WT_rep1:732/124__WT_rep2:1724/228__WT_rep3:1024/166__KO_rep1:2444/308__KO_rep2:3487/505__KO_rep3:627/55	-0.118079
117	chr1	153991190	ENST00000651669.1	+	CCAAT	0.00797634	full	2	WT_rep1:583/284__WT_rep2:1452/528__WT_rep3:837/368__KO_rep1:2155/626__KO_rep2:2949/1063__KO_rep3:489/202	-0.195065
118	chr1	153991191	ENST00000651669.1	+	CAATT	0.0051793	full	2	WT_rep1:560/302__WT_rep2:1465/505__WT_rep3:860/337__KO_rep1:1788/972__KO_rep2:2805/1176__KO_rep3:502/183	0.142737
120	chr1	153991193	ENST00000651669.1	+	ATTCC	0.00750915	full	2	WT_rep1:498/357__WT_rep2:1141/813__WT_rep3:703/485__KO_rep1:1495/1223__KO_rep2:2306/1669__KO_rep3:383/294	0.0746004
122	chr1	153991195	ENST00000651669.1	+	TCCTA	0.00373355	full	2	WT_rep1:468/398__WT_rep2:1084/908__WT_rep3:650/561__KO_rep1:1581/1215__KO_rep2:2342/1711__KO_rep3:357/336	-0.106588
123	chr1	153991196	ENST00000651669.1	+	CCTAC	0.00612959	full	2	WT_rep1:305/571__WT_rep2:539/1466__WT_rep3:362/862__KO_rep1:703/2119__KO_rep2:1062/3028__KO_rep3:202/495	0.176825
126	chr1	153991199	ENST00000651669.1	+	ACTTC	0.00198782	full	2	WT_rep1:729/114__WT_rep2:1647/302__WT_rep3:1012/161__KO_rep1:2338/370__KO_rep2:3445/522__KO_rep3:599/84	-0.108191
127	chr1	153991200	ENST00000651669.1	+	CTTCA	0.00101706	full	2	WT_rep1:361/482__WT_rep2:773/1169__WT_rep3:484/685__KO_rep1:1084/1617__KO_rep2:1649/2308__KO_rep3:279/398	-0.00581474
128	chr1	153991201	ENST00000651669.1	+	TTCAT	0.0016656	full	2	WT_rep1:461/392__WT_rep2:1080/885__WT_rep3:674/519__KO_rep1:1581/1151__KO_rep2:2343/1659__KO_rep3:366/314	-0.1075
141	chr1	153991214	ENST00000651669.1	+	AATGC	0.00195963	full	2	WT_rep1:599/250__WT_rep2:1277/629__WT_rep3:827/344__KO_rep1:1750/940__KO_rep2:2556/1335__KO_rep3:483/171	0.12094
142	chr1	153991215	ENST00000651669.1	+	ATGCC	4.4643e-05	full	2	WT_rep1:629/242__WT_rep2:1506/471__WT_rep3:943/266__KO_rep1:2166/621__KO_rep2:3149/908__KO_rep3:502/189	-0.0744063
143	chr1	153991216	ENST00000651669.1	+	TGCCC	2.47915e-05	full	2	WT_rep1:695/179__WT_rep2:1600/389__WT_rep3:985/228__KO_rep1:2249/549__KO_rep2:3279/795__KO_rep3:565/128	-0.00495469
144	chr1	153991217	ENST00000651669.1	+	GCCCA	1.01526e-05	full	2	WT_rep1:869/9__WT_rep2:1971/35__WT_rep3:1206/17__KO_rep1:2790/28__KO_rep2:4056/40__KO_rep3:688/10	-0.379269
145	chr1	153991218	ENST00000651669.1	+	CCCAG	0.00683629	full	2	WT_rep1:716/139__WT_rep2:1660/273__WT_rep3:1004/181__KO_rep1:2362/364__KO_rep2:3351/612__KO_rep3:581/93	-0.0330495
176	chr1	153991591	ENST00000651669.1	+	AGCCA	0.00700195	full	2	WT_rep1:541/332__WT_rep2:1133/850__WT_rep3:744/469__KO_rep1:1637/1161__KO_rep2:2383/1681__KO_rep3:418/276	0.0284509
177	chr1	153991592	ENST00000651669.1	+	GCCAT	5.13061e-05	full	2	WT_rep1:721/153__WT_rep2:1715/279__WT_rep3:1042/173__KO_rep1:2443/371__KO_rep2:3574/501__KO_rep3:631/61	-0.215125
178	chr1	153991593	ENST00000651669.1	+	CCATG	0.00346218	full	2	WT_rep1:564/313__WT_rep2:1259/746__WT_rep3:774/450__KO_rep1:1750/1077__KO_rep2:2519/1574__KO_rep3:449/249	0.0560909
181	chr1	153991596	ENST00000651669.1	+	TGCAC	0.00362723	full	2	WT_rep1:604/236__WT_rep2:1380/555__WT_rep3:814/362__KO_rep1:1877/858__KO_rep2:2693/1260__KO_rep3:483/188	0.101796
182	chr1	153991597	ENST00000651669.1	+	GCACA	0.000259528	full	2	WT_rep1:36/750__WT_rep2:47/1782__WT_rep3:40/1066__KO_rep1:73/2467__KO_rep2:108/3554__KO_rep3:12/611	0.163825
183	chr1	153991598	ENST00000651669.1	+	CACAA	0.00151201	full	2	WT_rep1:575/216__WT_rep2:1441/399__WT_rep3:799/314__KO_rep1:2018/555__KO_rep2:2838/860__KO_rep3:507/126	-0.138742
210	chr1	153991625	ENST00000651669.1	+	GCTCC	0.00714891	full	2	WT_rep1:704/122__WT_rep2:1660/284__WT_rep3:990/193__KO_rep1:2333/398__KO_rep2:3350/614__KO_rep3:587/75	-0.0303173
211	chr1	153991626	ENST00000651669.1	+	CTCCA	8.38517e-05	full	2	WT_rep1:438/397__WT_rep2:1066/888__WT_rep3:690/483__KO_rep1:1491/1245__KO_rep2:2090/1881__KO_rep3:371/293	0.0709334
212	chr1	153991627	ENST00000651669.1	+	TCCAC	0.00115281	full	2	WT_rep1:384/489__WT_rep2:806/1192__WT_rep3:501/713__KO_rep1:1106/1716__KO_rep2:1530/2550__KO_rep3:258/435	0.137531
213	chr1	153991628	ENST00000651669.1	+	CCACT	0.00178041	full	2	WT_rep1:328/549__WT_rep2:705/1298__WT_rep3:390/833__KO_rep1:931/1896__KO_rep2:1371/2726__KO_rep3:238/455	0.0596397
216	chr1	153991631	ENST00000651669.1	+	CTGTC	0.00112378	full	2	WT_rep1:76/798__WT_rep2:157/1840__WT_rep3:105/1114__KO_rep1:232/2569__KO_rep2:345/3708__KO_rep3:52/639	-0.00829308
217	chr1	153991632	ENST00000651669.1	+	TGTCC	0.000253433	full	2	WT_rep1:648/221__WT_rep2:1439/547__WT_rep3:889/319__KO_rep1:1984/807__KO_rep2:2865/1186__KO_rep3:513/176	0.101779
218	chr1	153991633	ENST00000651669.1	+	GTCCT	4.12843e-07	full	2	WT_rep1:823/12__WT_rep2:1892/32__WT_rep3:1157/26__KO_rep1:2706/27__KO_rep2:3894/73__KO_rep3:662/6	-0.218615
219	chr1	153991634	ENST00000651669.1	+	TCCTC	0.000160521	full	2	WT_rep1:496/371__WT_rep2:1187/797__WT_rep3:688/522__KO_rep1:1681/1126__KO_rep2:2466/1595__KO_rep3:415/270	-0.0836248
225	chr1	153991640	ENST00000651669.1	+	GCCAG	0.000324071	full	2	WT_rep1:12/850__WT_rep2:25/1930__WT_rep3:12/1195__KO_rep1:51/2723__KO_rep2:50/3974__KO_rep3:17/669	-0.250366
227	chr1	153991642	ENST00000651669.1	+	CAGCC	5.3148e-06	full	2	WT_rep1:289/544__WT_rep2:494/1434__WT_rep3:354/825__KO_rep1:700/1989__KO_rep2:1078/2824__KO_rep3:205/450	0.0740016
228	chr1	153991643	ENST00000651669.1	+	AGCCT	4.34953e-07	full	2	WT_rep1:223/639__WT_rep2:600/1375__WT_rep3:336/875__KO_rep1:823/1953__KO_rep2:1128/2927__KO_rep3:185/500	0.0106348
229	chr1	153991644	ENST00000651669.1	+	GCCTA	2.80577e-12	full	2	WT_rep1:28/800__WT_rep2:72/1839__WT_rep3:39/1136__KO_rep1:117/2583__KO_rep2:176/3783__KO_rep3:22/647	-0.194857
230	chr1	153991645	ENST00000651669.1	+	CCTAC	3.63338e-06	full	2	WT_rep1:136/717__WT_rep2:241/1728__WT_rep3:178/1022__KO_rep1:353/2418__KO_rep2:526/3525__KO_rep3:91/592	0.0761891
231	chr1	153991646	ENST00000651669.1	+	CTACA	0.0010971	full	2	WT_rep1:814/43__WT_rep2:1857/93__WT_rep3:1131/61__KO_rep1:2657/99__KO_rep2:3813/192__KO_rep3:652/30	-0.141254
250	chr1	153991665	ENST00000651669.1	+	GCTTA	0.000227367	full	2	WT_rep1:766/96__WT_rep2:1774/199__WT_rep3:1057/148__KO_rep1:2517/256__KO_rep2:3662/376__KO_rep3:626/51	-0.205293
251	chr1	153991666	ENST00000651669.1	+	CTTAC	0.000244554	full	2	WT_rep1:489/375__WT_rep2:1240/754__WT_rep3:696/519__KO_rep1:1762/1034__KO_rep2:2572/1500__KO_rep3:392/295	-0.126939
252	chr1	153991667	ENST00000651669.1	+	TTACA	0.00816312	full	2	WT_rep1:540/321__WT_rep2:1213/744__WT_rep3:747/446__KO_rep1:1707/1052__KO_rep2:2456/1575__KO_rep3:421/259	0.0406852
262	chr1	153992065	ENST00000651669.1	+	ATGTT	0.00513226	full	2	WT_rep1:672/174__WT_rep2:1603/323__WT_rep3:956/226__KO_rep1:2221/458__KO_rep2:3220/668__KO_rep3:551/117	-0.0761951
263	chr1	153992066	ENST00000651669.1	+	TGTTC	3.26854e-06	full	2	WT_rep1:416/441__WT_rep2:995/956__WT_rep3:645/553__KO_rep1:1350/1382__KO_rep2:2044/1927__KO_rep3:345/333	0.0266285
264	chr1	153992067	ENST00000651669.1	+	GTTCC	3.56161e-06	full	2	WT_rep1:838/19__WT_rep2:1904/41__WT_rep3:1166/37__KO_rep1:2686/74__KO_rep2:3882/115__KO_rep3:659/16	0.128228
265	chr1	153992068	ENST00000651669.1	+	TTCCT	2.36859e-09	full	2	WT_rep1:627/247__WT_rep2:1438/538__WT_rep3:874/338__KO_rep1:2127/670__KO_rep2:3116/939__KO_rep3:498/188	-0.199617
266	chr1	153992069	ENST00000651669.1	+	TCCTT	2.95214e-05	full	2	WT_rep1:174/705__WT_rep2:438/1555__WT_rep3:186/1038__KO_rep1:541/2273__KO_rep2:795/3287__KO_rep3:119/574	0.0203034
267	chr1	153992070	ENST00000651669.1	+	CCTTC	1.16598e-05	full	2	WT_rep1:705/171__WT_rep2:1618/377__WT_rep3:1015/208__KO_rep1:2302/513__KO_rep2:3308/766__KO_rep3:530/163	0.0358001
268	chr1	153992071	ENST00000651669.1	+	CTTCA	5.55901e-05	full	2	WT_rep1:44/826__WT_rep2:113/1868__WT_rep3:67/1154__KO_rep1:146/2640__KO_rep2:227/3814__KO_rep3:47/639	-0.0150964
269	chr1	153992072	ENST00000651669.1	+	TTCAG	2.32189e-07	full	2	WT_rep1:80/776__WT_rep2:159/1792__WT_rep3:115/1088__KO_rep1:221/2532__KO_rep2:340/3654__KO_rep3:55/615	0.0678223
270	chr1	153992073	ENST00000651669.1	+	TCAGG	0.000315273	full	2	WT_rep1:616/246__WT_rep2:1346/611__WT_rep3:850/349__KO_rep1:1871/894__KO_rep2:2752/1241__KO_rep3:474/201	0.0661333
277	chr1	153992080	ENST00000651669.1	+	GAAGC	0.00759212	full	2	WT_rep1:138/708__WT_rep2:327/1599__WT_rep3:184/996__KO_rep1:464/2244__KO_rep2:646/3295__KO_rep3:125/552	-0.0308207
282	chr1	153992085	ENST00000651669.1	+	AGCAC	9.71174e-05	full	2	WT_rep1:489/387__WT_rep2:1064/932__WT_rep3:640/582__KO_rep1:1520/1290__KO_rep2:2149/1930__KO_rep3:396/298	-0.00166246
283	chr1	153992086	ENST00000651669.1	+	GCACT	0.000130859	full	2	WT_rep1:848/23__WT_rep2:1940/40__WT_rep3:1177/34__KO_rep1:2713/71__KO_rep2:3948/97__KO_rep3:672/13	0.00427617
284	chr1	153992087	ENST00000651669.1	+	CACTA	0.000145275	full	2	WT_rep1:829/51__WT_rep2:1877/116__WT_rep3:1130/93__KO_rep1:2619/195__KO_rep2:3821/265__KO_rep3:669/26	0.00693228
316	chr1	153992119	ENST00000651669.1	+	AAACC	0.00055779	full	2	WT_rep1:791/63__WT_rep2:1795/140__WT_rep3:1110/84__KO_rep1:2564/176__KO_rep2:3727/230__KO_rep3:625/47	-0.171324
347	chr2	197503239	ENST00000233893.10	+	TTGGA	0.00516657	full	2	WT_rep1:89/7__WT_rep2:426/41__WT_rep3:166/15__KO_rep1:181/18__KO_rep2:888/83__KO_rep3:149/5	-0.0668107
330	chr2	240130914	ENST00000607357.2	-	AGACT	0.00514817	full	1	NC	NC
68	chr2	97646129	ENST00000258424.3	+	AGGCC	0.00540172	full	2	WT_rep1:165/86__WT_rep2:310/182__WT_rep3:189/86__KO_rep1:476/218__KO_rep2:800/423__KO_rep3:123/69	-0.0498858
69	chr2	97646130	ENST00000258424.3	+	GGCCC	0.00227184	full	2	WT_rep1:223/11__WT_rep2:448/29__WT_rep3:245/11__KO_rep1:633/30__KO_rep2:1080/63__KO_rep3:169/8	-0.045785
416	chr2	97648109	ENST00000258424.3	+	CACCT	0.00994964	full	2	WT_rep1:235/16__WT_rep2:453/33__WT_rep3:254/23__KO_rep1:657/48__KO_rep2:1145/91__KO_rep3:169/24	0.0716697
417	chr2	97648110	ENST00000258424.3	+	ACCTG	0.000620651	full	2	WT_rep1:95/161__WT_rep2:191/298__WT_rep3:105/180__KO_rep1:238/473__KO_rep2:423/818__KO_rep3:58/134	0.193171
100	chr2	119367020	ENST00000355857.7	+	GTCTC	0.00107532	full	1	NC	NC
262	chr2	119370743	ENST00000355857.7	+	GCCCG	0.00704774	full	2	WT_rep1:169/11__WT_rep2:402/25__WT_rep3:233/20__KO_rep1:306/24__KO_rep2:855/36__KO_rep3:143/9	-0.277672
302	chr2	119370783	ENST00000355857.7	+	GCCTG	0.000556125	full	2	WT_rep1:38/143__WT_rep2:68/370__WT_rep3:44/209__KO_rep1:41/291__KO_rep2:118/790__KO_rep3:22/136	0.334829
428	chr2	119372351	ENST00000355857.7	+	TCCTA	0.00489787	full	2	WT_rep1:109/77__WT_rep2:204/237__WT_rep3:138/120__KO_rep1:151/187__KO_rep2:409/518__KO_rep3:80/82	0.244805
15	chr1	152036988	ENST00000271638.3	-	ACCCG	0.000488679	full	2	WT_rep1:254/16__WT_rep2:554/21__WT_rep3:210/16__KO_rep1:1113/42__KO_rep2:685/27__KO_rep3:179/9	-0.282801
16	chr1	152036987	ENST00000271638.3	-	CCCGC	0.00582991	full	2	WT_rep1:34/240__WT_rep2:76/513__WT_rep3:29/189__KO_rep1:157/1036__KO_rep2:87/641__KO_rep3:21/175	0.0336411
17	chr1	152036986	ENST00000271638.3	-	CCGCA	0.00115234	full	2	WT_rep1:121/151__WT_rep2:299/295__WT_rep3:100/120__KO_rep1:609/550__KO_rep2:377/332__KO_rep3:97/98	-0.18445
33	chr1	152036970	ENST00000271638.3	-	CAGAG	0.000430881	full	2	WT_rep1:88/358__WT_rep2:174/691__WT_rep3:46/261__KO_rep1:339/1377__KO_rep2:186/837__KO_rep3:44/229	0.0105508
34	chr1	152036969	ENST00000271638.3	-	AGAGC	2.08613e-06	full	2	WT_rep1:41/456__WT_rep2:90/899__WT_rep3:29/333__KO_rep1:173/1775__KO_rep2:114/1058__KO_rep3:18/295	-0.0256039
35	chr1	152036968	ENST00000271638.3	-	GAGCT	0.000269258	full	2	WT_rep1:290/213__WT_rep2:614/383__WT_rep3:214/150__KO_rep1:1196/752__KO_rep2:741/432__KO_rep3:198/119	-0.0893729
36	chr1	152036967	ENST00000271638.3	-	AGCTC	8.93094e-05	full	2	WT_rep1:179/337__WT_rep2:308/713__WT_rep3:104/269__KO_rep1:609/1396__KO_rep2:364/828__KO_rep3:101/223	0.0210703
42	chr1	152036961	ENST00000271638.3	-	CAGCG	0.00153496	full	2	WT_rep1:492/60__WT_rep2:986/108__WT_rep3:344/42__KO_rep1:1873/229__KO_rep2:1122/140__KO_rep3:318/29	0.0394309
52	chr1	152036951	ENST00000271638.3	-	CCCAG	0.00477335	full	2	WT_rep1:78/691__WT_rep2:199/1375__WT_rep3:55/453__KO_rep1:354/2384__KO_rep2:218/1499__KO_rep3:39/442	-0.0682054
53	chr1	152036950	ENST00000271638.3	-	CCAGC	0.00287774	full	2	WT_rep1:67/721__WT_rep2:111/1503__WT_rep3:32/483__KO_rep1:180/2612__KO_rep2:129/1626__KO_rep3:26/468	0.0875874
54	chr1	152036949	ENST00000271638.3	-	CAGCC	0.00812985	full	2	WT_rep1:411/379__WT_rep2:938/669__WT_rep3:305/210__KO_rep1:1719/1067__KO_rep2:1032/705__KO_rep3:267/224	-0.139796
55	chr1	152036948	ENST00000271638.3	-	AGCCA	0.00483285	full	2	WT_rep1:117/686__WT_rep2:242/1403__WT_rep3:83/442__KO_rep1:386/2452__KO_rep2:230/1528__KO_rep3:76/429	0.107405
60	chr1	152036943	ENST00000271638.3	-	CAGCC	9.3159e-06	full	2	WT_rep1:350/403__WT_rep2:873/646__WT_rep3:263/233__KO_rep1:1539/1140__KO_rep2:934/741__KO_rep3:253/220	-0.112753
61	chr1	152036942	ENST00000271638.3	-	AGCCT	2.06753e-10	full	2	WT_rep1:130/665__WT_rep2:269/1384__WT_rep3:79/452__KO_rep1:414/2464__KO_rep2:247/1535__KO_rep3:87/413	0.120426
62	chr1	152036941	ENST00000271638.3	-	GCCTC	4.76262e-17	full	2	WT_rep1:666/135__WT_rep2:1443/202__WT_rep3:451/84__KO_rep1:2496/364__KO_rep2:1552/233__KO_rep3:429/70	-0.0994959
63	chr1	152036940	ENST00000271638.3	-	CCTCC	2.63822e-12	full	2	WT_rep1:125/679__WT_rep2:256/1412__WT_rep3:66/470__KO_rep1:425/2466__KO_rep2:282/1516__KO_rep3:89/417	-0.0352451
64	chr1	152036939	ENST00000271638.3	-	CTCCC	1.7388e-12	full	2	WT_rep1:200/608__WT_rep2:385/1288__WT_rep3:105/433__KO_rep1:528/2354__KO_rep2:332/1461__KO_rep3:86/417	0.281883
65	chr1	152036938	ENST00000271638.3	-	TCCCG	3.56361e-07	full	2	WT_rep1:515/287__WT_rep2:876/786__WT_rep3:326/207__KO_rep1:1538/1312__KO_rep2:976/802__KO_rep3:310/183	0.0870506
66	chr1	152036937	ENST00000271638.3	-	CCCGC	3.41384e-07	full	2	WT_rep1:538/273__WT_rep2:1315/368__WT_rep3:389/150__KO_rep1:2315/585__KO_rep2:1399/403__KO_rep3:386/122	-0.264962
67	chr1	152036936	ENST00000271638.3	-	CCGCG	0.000639428	full	2	WT_rep1:440/373__WT_rep2:788/890__WT_rep3:247/290__KO_rep1:1281/1618__KO_rep2:836/968__KO_rep3:255/255	0.128857
70	chr1	152036933	ENST00000271638.3	-	CGCCT	0.00820303	full	2	WT_rep1:346/461__WT_rep2:574/1076__WT_rep3:214/320__KO_rep1:1030/1839__KO_rep2:636/1138__KO_rep3:186/312	0.0812136
71	chr1	152036932	ENST00000271638.3	-	GCCTC	0.000116277	full	2	WT_rep1:717/98__WT_rep2:1496/175__WT_rep3:469/67__KO_rep1:2606/290__KO_rep2:1603/200__KO_rep3:476/33	-0.128035
72	chr1	152036931	ENST00000271638.3	-	CCTCG	0.00105809	full	2	WT_rep1:578/248__WT_rep2:1321/375__WT_rep3:416/131__KO_rep1:2331/597__KO_rep2:1430/399__KO_rep3:376/134	-0.176231
73	chr1	152036930	ENST00000271638.3	-	CTCGC	0.000111704	full	2	WT_rep1:426/396__WT_rep2:843/846__WT_rep3:284/261__KO_rep1:1492/1423__KO_rep2:967/856__KO_rep3:247/262	-0.0301858
74	chr1	152036929	ENST00000271638.3	-	TCGCT	0.00195262	full	2	WT_rep1:590/219__WT_rep2:1244/434__WT_rep3:417/125__KO_rep1:2170/724__KO_rep2:1345/460__KO_rep3:381/120	-0.032441
75	chr1	152036928	ENST00000271638.3	-	CGCTC	1.33045e-06	full	2	WT_rep1:279/527__WT_rep2:751/920__WT_rep3:221/321__KO_rep1:1300/1584__KO_rep2:805/1000__KO_rep3:210/290	-0.129461
76	chr1	152036927	ENST00000271638.3	-	GCTCA	5.55925e-07	full	2	WT_rep1:739/52__WT_rep2:1523/117__WT_rep3:498/35__KO_rep1:2654/206__KO_rep2:1632/139__KO_rep3:481/21	0.0360179
77	chr1	152036926	ENST00000271638.3	-	CTCAG	2.94096e-08	full	2	WT_rep1:695/81__WT_rep2:1438/170__WT_rep3:476/56__KO_rep1:2467/348__KO_rep2:1528/212__KO_rep3:450/41	0.137503
78	chr1	152036925	ENST00000271638.3	-	TCAGC	5.89962e-06	full	2	WT_rep1:40/737__WT_rep2:96/1511__WT_rep3:21/498__KO_rep1:173/2628__KO_rep2:119/1609__KO_rep3:22/464	-0.152499
79	chr1	152036924	ENST00000271638.3	-	CAGCT	0.000945816	full	2	WT_rep1:138/589__WT_rep2:222/1299__WT_rep3:61/434__KO_rep1:381/2271__KO_rep2:233/1410__KO_rep3:69/386	0.0773394
80	chr1	152036923	ENST00000271638.3	-	AGCTC	0.0025303	full	2	WT_rep1:48/729__WT_rep2:103/1525__WT_rep3:42/485__KO_rep1:163/2657__KO_rep2:105/1659__KO_rep3:29/449	0.124314
81	chr1	152036922	ENST00000271638.3	-	GCTCC	0.00153121	full	2	WT_rep1:368/403__WT_rep2:681/924__WT_rep3:242/281__KO_rep1:1269/1504__KO_rep2:813/906__KO_rep3:201/267	-0.0602795
82	chr1	152036921	ENST00000271638.3	-	CTCCA	1.67525e-05	full	2	WT_rep1:269/536__WT_rep2:528/1126__WT_rep3:199/337__KO_rep1:950/1922__KO_rep2:594/1192__KO_rep3:154/343	0.0144989
83	chr1	152036920	ENST00000271638.3	-	TCCAA	0.00205299	full	2	WT_rep1:434/389__WT_rep2:936/756__WT_rep3:296/253__KO_rep1:1598/1339__KO_rep2:997/830__KO_rep3:261/244	0.00678091
91	chr1	152036912	ENST00000271638.3	-	GGCAA	0.00174939	full	2	WT_rep1:688/133__WT_rep2:1453/237__WT_rep3:463/78__KO_rep1:2508/409__KO_rep2:1568/252__KO_rep3:442/67	-0.0662072
92	chr1	152033799	ENST00000271638.3	-	GCAAA	5.02444e-05	full	2	WT_rep1:377/437__WT_rep2:849/839__WT_rep3:254/284__KO_rep1:1311/1610__KO_rep2:851/961__KO_rep3:235/272	0.117967
93	chr1	152033798	ENST00000271638.3	-	CAAAA	0.000149095	full	2	WT_rep1:752/52__WT_rep2:1575/85__WT_rep3:512/25__KO_rep1:2699/183__KO_rep2:1682/101__KO_rep3:477/19	0.0862489
94	chr1	152033797	ENST00000271638.3	-	AAAAA	0.000142625	full	2	WT_rep1:411/403__WT_rep2:807/868__WT_rep3:261/282__KO_rep1:1409/1507__KO_rep2:793/1015__KO_rep3:223/281	0.096013
104	chr1	152033787	ENST00000271638.3	-	AGCCC	0.000167289	full	2	WT_rep1:25/794__WT_rep2:37/1613__WT_rep3:18/521__KO_rep1:89/2779__KO_rep2:50/1736__KO_rep3:12/491	-0.0932555
105	chr1	152033786	ENST00000271638.3	-	GCCCT	0.000308548	full	2	WT_rep1:754/35__WT_rep2:1514/65__WT_rep3:487/25__KO_rep1:2611/127__KO_rep2:1598/85__KO_rep3:462/12	0.0520116
106	chr1	152033785	ENST00000271638.3	-	CCCTA	1.40269e-05	full	2	WT_rep1:314/497__WT_rep2:692/967__WT_rep3:219/316__KO_rep1:1270/1612__KO_rep2:800/995__KO_rep3:190/308	-0.119013
107	chr1	152033784	ENST00000271638.3	-	CCTAC	0.00030164	full	2	WT_rep1:505/313__WT_rep2:1136/547__WT_rep3:348/191__KO_rep1:1945/965__KO_rep2:1245/573__KO_rep3:320/181	-0.0761351
114	chr1	152033777	ENST00000271638.3	-	AGACT	0.000148206	full	2	WT_rep1:615/212__WT_rep2:1308/395__WT_rep3:432/113__KO_rep1:2288/646__KO_rep2:1393/439__KO_rep3:397/116	-0.0377836
115	chr1	152033776	ENST00000271638.3	-	GACTG	0.00142213	full	2	WT_rep1:670/61__WT_rep2:1395/101__WT_rep3:454/35__KO_rep1:2434/154__KO_rep2:1510/102__KO_rep3:438/20	-0.217724
119	chr1	152033772	ENST00000271638.3	-	GAGCG	0.00755292	full	2	WT_rep1:578/240__WT_rep2:1228/438__WT_rep3:388/150__KO_rep1:2097/796__KO_rep2:1279/520__KO_rep3:391/117	0.00764056
120	chr1	152033771	ENST00000271638.3	-	AGCGG	0.000131546	full	2	WT_rep1:328/490__WT_rep2:625/1049__WT_rep3:183/352__KO_rep1:1133/1763__KO_rep2:707/1089__KO_rep3:183/326	-0.0577503
121	chr1	152033770	ENST00000271638.3	-	GCGGT	6.07495e-09	full	2	WT_rep1:544/271__WT_rep2:1055/621__WT_rep3:371/166__KO_rep1:1915/988__KO_rep2:1174/632__KO_rep3:343/166	-0.0316803
122	chr1	152033769	ENST00000271638.3	-	CGGTG	3.27722e-09	full	2	WT_rep1:738/75__WT_rep2:1545/139__WT_rep3:493/45__KO_rep1:2629/281__KO_rep2:1614/189__KO_rep3:459/48	0.164393
123	chr1	152033768	ENST00000271638.3	-	GGTGC	3.34035e-08	full	2	WT_rep1:607/202__WT_rep2:1159/509__WT_rep3:402/135__KO_rep1:1985/904__KO_rep2:1240/549__KO_rep3:374/130	0.11934
124	chr1	152033767	ENST00000271638.3	-	GTGCA	0.000119673	full	2	WT_rep1:370/450__WT_rep2:656/1021__WT_rep3:216/330__KO_rep1:1071/1830__KO_rep2:670/1128__KO_rep3:233/271	0.120544
127	chr1	152033764	ENST00000271638.3	-	CATCG	0.00440398	full	2	WT_rep1:459/363__WT_rep2:1043/640__WT_rep3:348/191__KO_rep1:1790/1127__KO_rep2:1134/688__KO_rep3:296/215	-0.0235837
128	chr1	152033763	ENST00000271638.3	-	ATCGA	0.00104541	full	2	WT_rep1:119/698__WT_rep2:267/1415__WT_rep3:73/471__KO_rep1:452/2455__KO_rep2:267/1551__KO_rep3:67/445	0.00662617
129	chr1	152033762	ENST00000271638.3	-	TCGAG	0.000914491	full	2	WT_rep1:139/678__WT_rep2:268/1428__WT_rep3:63/485__KO_rep1:433/2493__KO_rep2:308/1526__KO_rep3:73/437	-0.0062839
130	chr1	152033761	ENST00000271638.3	-	CGAGT	0.00570198	full	2	WT_rep1:212/601__WT_rep2:499/1193__WT_rep3:136/409__KO_rep1:841/2074__KO_rep2:527/1293__KO_rep3:138/366	-0.0477894
131	chr1	152033760	ENST00000271638.3	-	GAGTC	0.000902266	full	2	WT_rep1:282/529__WT_rep2:593/1084__WT_rep3:196/343__KO_rep1:1056/1837__KO_rep2:679/1125__KO_rep3:175/322	-0.0601466
132	chr1	152033759	ENST00000271638.3	-	AGTCC	9.25504e-07	full	2	WT_rep1:805/15__WT_rep2:1633/37__WT_rep3:530/10__KO_rep1:2828/68__KO_rep2:1761/48__KO_rep3:499/6	0.130193
133	chr1	152033758	ENST00000271638.3	-	GTCCC	2.83323e-07	full	2	WT_rep1:491/263__WT_rep2:989/588__WT_rep3:329/169__KO_rep1:1841/869__KO_rep2:1093/559__KO_rep3:312/160	-0.142082
134	chr1	152033757	ENST00000271638.3	-	TCCCT	5.25544e-08	full	2	WT_rep1:40/685__WT_rep2:94/1440__WT_rep3:31/427__KO_rep1:147/2486__KO_rep2:98/1507__KO_rep3:25/428	0.0591919
135	chr1	152033756	ENST00000271638.3	-	CCCTG	0.000607721	full	2	WT_rep1:775/13__WT_rep2:1620/34__WT_rep3:514/9__KO_rep1:2768/53__KO_rep2:1749/24__KO_rep3:478/12	-0.0837261
144	chr1	152033747	ENST00000271638.3	-	CTGTC	4.59919e-05	full	2	WT_rep1:91/720__WT_rep2:154/1506__WT_rep3:46/485__KO_rep1:321/2563__KO_rep2:187/1617__KO_rep3:55/446	-0.124078
145	chr1	152033746	ENST00000271638.3	-	TGTCT	7.70666e-06	full	2	WT_rep1:592/204__WT_rep2:1315/315__WT_rep3:386/141__KO_rep1:2317/529__KO_rep2:1449/327__KO_rep3:381/111	-0.210851
146	chr1	152033745	ENST00000271638.3	-	GTCTT	0.00309203	full	2	WT_rep1:313/489__WT_rep2:744/911__WT_rep3:225/310__KO_rep1:1269/1606__KO_rep2:750/1035__KO_rep3:209/288	-0.0144275
150	chr1	152033741	ENST00000271638.3	-	TCCAG	0.000698747	full	2	WT_rep1:734/5__WT_rep2:1517/19__WT_rep3:489/6__KO_rep1:2632/42__KO_rep2:1673/20__KO_rep3:461/8	0.275298
151	chr1	152033740	ENST00000271638.3	-	CCAGA	1.01218e-06	full	2	WT_rep1:40/707__WT_rep2:72/1457__WT_rep3:30/457__KO_rep1:136/2493__KO_rep2:76/1604__KO_rep3:14/451	0.0888647
152	chr1	152033739	ENST00000271638.3	-	CAGAA	6.52466e-08	full	2	WT_rep1:120/669__WT_rep2:263/1352__WT_rep3:88/434__KO_rep1:443/2345__KO_rep2:287/1478__KO_rep3:71/423	0.0175492
153	chr1	152033738	ENST00000271638.3	-	AGAAG	0.000288538	full	2	WT_rep1:175/647__WT_rep2:345/1350__WT_rep3:104/444__KO_rep1:593/2339__KO_rep2:350/1481__KO_rep3:128/383	0.00368939
154	chr1	152033737	ENST00000271638.3	-	GAAGT	0.0080115	full	2	WT_rep1:671/154__WT_rep2:1355/342__WT_rep3:436/111__KO_rep1:2377/552__KO_rep2:1438/395__KO_rep3:408/106	0.0107704
156	chr1	152033735	ENST00000271638.3	-	AGTAT	0.000242583	full	2	WT_rep1:636/144__WT_rep2:1345/264__WT_rep3:426/89__KO_rep1:2397/391__KO_rep2:1485/263__KO_rep3:409/76	-0.194143
157	chr1	152033734	ENST00000271638.3	-	GTATG	1.68921e-05	full	2	WT_rep1:55/738__WT_rep2:116/1516__WT_rep3:37/490__KO_rep1:180/2650__KO_rep2:112/1661__KO_rep3:35/459	0.102095
158	chr1	152033733	ENST00000271638.3	-	TATGC	5.649e-10	full	2	WT_rep1:761/50__WT_rep2:1546/111__WT_rep3:519/20__KO_rep1:2686/193__KO_rep2:1672/126__KO_rep3:470/36	0.135501
159	chr1	152033732	ENST00000271638.3	-	ATGCT	1.38153e-05	full	2	WT_rep1:421/384__WT_rep2:915/755__WT_rep3:294/246__KO_rep1:1576/1300__KO_rep2:983/819__KO_rep3:292/213	-0.0380941
160	chr1	152033731	ENST00000271638.3	-	TGCTG	4.53577e-05	full	2	WT_rep1:448/363__WT_rep2:1040/636__WT_rep3:321/221__KO_rep1:1787/1093__KO_rep2:1147/655__KO_rep3:275/228	-0.0910337
161	chr1	152033730	ENST00000271638.3	-	GCTGG	0.0017384	full	2	WT_rep1:662/161__WT_rep2:1399/281__WT_rep3:448/93__KO_rep1:2403/492__KO_rep2:1513/289__KO_rep3:431/77	-0.0777985
162	chr1	152033729	ENST00000271638.3	-	CTGGA	0.0046102	full	2	WT_rep1:724/100__WT_rep2:1431/250__WT_rep3:477/69__KO_rep1:2470/452__KO_rep2:1556/256__KO_rep3:442/64	0.0809835
173	chr1	152033718	ENST00000271638.3	-	GGTTA	0.00043876	full	2	WT_rep1:417/402__WT_rep2:854/802__WT_rep3:300/237__KO_rep1:1561/1306__KO_rep2:991/812__KO_rep3:277/226	-0.101674
178	chr1	152033713	ENST00000271638.3	-	TAACT	0.00238488	full	2	WT_rep1:591/237__WT_rep2:1253/451__WT_rep3:401/147__KO_rep1:2144/805__KO_rep2:1326/512__KO_rep3:366/148	0.0261243
179	chr1	152033712	ENST00000271638.3	-	AACTA	0.00231959	full	2	WT_rep1:311/519__WT_rep2:637/1067__WT_rep3:207/343__KO_rep1:1084/1866__KO_rep2:614/1225__KO_rep3:190/324	0.0798685
180	chr1	152033711	ENST00000271638.3	-	ACTAC	0.000255571	full	2	WT_rep1:369/460__WT_rep2:737/966__WT_rep3:236/313__KO_rep1:1322/1626__KO_rep2:776/1062__KO_rep3:218/296	-0.00565269
190	chr1	152033701	ENST00000271638.3	-	CTCCA	3.02825e-05	full	2	WT_rep1:200/625__WT_rep2:409/1289__WT_rep3:128/421__KO_rep1:682/2258__KO_rep2:367/1463__KO_rep3:112/401	0.114187
191	chr1	152033700	ENST00000271638.3	-	TCCAA	0.000924636	full	2	WT_rep1:802/20__WT_rep2:1642/45__WT_rep3:538/8__KO_rep1:2860/71__KO_rep2:1757/67__KO_rep3:495/13	0.180959
192	chr1	152033699	ENST00000271638.3	-	CCAAG	3.39339e-05	full	2	WT_rep1:76/721__WT_rep2:192/1444__WT_rep3:65/467__KO_rep1:316/2542__KO_rep2:221/1547__KO_rep3:39/452	-0.00145771
198	chr1	152033693	ENST00000271638.3	-	CAGAG	0.00311773	full	2	WT_rep1:525/100__WT_rep2:1025/229__WT_rep3:337/70__KO_rep1:1803/369__KO_rep2:1102/243__KO_rep3:322/62	-0.0130965
199	chr1	152033692	ENST00000271638.3	-	AGAGT	0.00173972	full	2	WT_rep1:118/678__WT_rep2:237/1387__WT_rep3:80/443__KO_rep1:440/2337__KO_rep2:273/1477__KO_rep3:71/417	-0.065251
216	chr1	152033675	ENST00000271638.3	-	TGAAT	7.09936e-05	full	2	WT_rep1:241/549__WT_rep2:524/1111__WT_rep3:164/364__KO_rep1:929/1904__KO_rep2:579/1194__KO_rep3:151/342	-0.0491959
217	chr1	152033674	ENST00000271638.3	-	GAATA	1.92046e-08	full	2	WT_rep1:711/106__WT_rep2:1459/224__WT_rep3:467/70__KO_rep1:2524/366__KO_rep2:1566/238__KO_rep3:429/69	-0.0192223
218	chr1	152033673	ENST00000271638.3	-	AATAC	6.53182e-10	full	2	WT_rep1:634/177__WT_rep2:1203/470__WT_rep3:382/159__KO_rep1:1966/916__KO_rep2:1247/557__KO_rep3:386/110	0.190958
219	chr1	152033672	ENST00000271638.3	-	ATACA	1.46714e-06	full	2	WT_rep1:658/91__WT_rep2:1438/142__WT_rep3:462/53__KO_rep1:2511/218__KO_rep2:1546/158__KO_rep3:428/39	-0.190142
220	chr1	152033671	ENST00000271638.3	-	TACAG	0.000546641	full	2	WT_rep1:734/31__WT_rep2:1462/91__WT_rep3:471/28__KO_rep1:2551/140__KO_rep2:1580/101__KO_rep3:435/31	0.0546646
221	chr1	152033670	ENST00000271638.3	-	ACAGA	0.000714711	full	2	WT_rep1:449/254__WT_rep2:778/600__WT_rep3:253/187__KO_rep1:1413/1000__KO_rep2:906/607__KO_rep3:263/150	-0.0331991
222	chr1	152033669	ENST00000271638.3	-	CAGAA	8.50149e-05	full	2	WT_rep1:282/454__WT_rep2:542/911__WT_rep3:167/300__KO_rep1:986/1565__KO_rep2:671/908__KO_rep3:150/295	-0.0921927
223	chr1	152033668	ENST00000271638.3	-	AGAAC	3.23402e-06	full	2	WT_rep1:115/711__WT_rep2:233/1461__WT_rep3:64/483__KO_rep1:405/2525__KO_rep2:245/1579__KO_rep3:81/433	-0.0366678
224	chr1	152033667	ENST00000271638.3	-	GAACT	0.000308943	full	2	WT_rep1:66/747__WT_rep2:156/1513__WT_rep3:44/499__KO_rep1:277/2633__KO_rep2:161/1653__KO_rep3:56/443	-0.0786146
225	chr1	152033666	ENST00000271638.3	-	AACTA	0.00560206	full	2	WT_rep1:701/127__WT_rep2:1449/248__WT_rep3:470/79__KO_rep1:2534/401__KO_rep2:1565/264__KO_rep3:432/76	-0.0585556
231	chr1	152033660	ENST00000271638.3	-	CTGCC	0.0046114	full	2	WT_rep1:120/695__WT_rep2:246/1431__WT_rep3:66/474__KO_rep1:465/2424__KO_rep2:305/1494__KO_rep3:52/453	-0.122894
232	chr1	152033659	ENST00000271638.3	-	TGCCT	0.00477923	full	2	WT_rep1:264/550__WT_rep2:472/1208__WT_rep3:152/388__KO_rep1:799/2093__KO_rep2:529/1266__KO_rep3:155/352	0.0351001
233	chr1	152033658	ENST00000271638.3	-	GCCTT	5.74759e-06	full	2	WT_rep1:709/107__WT_rep2:1468/209__WT_rep3:457/81__KO_rep1:2541/349__KO_rep2:1551/243__KO_rep3:461/50	-0.0674301
241	chr1	152033650	ENST00000271638.3	-	AAAGA	0.000694519	full	2	WT_rep1:343/428__WT_rep2:721/888__WT_rep3:217/300__KO_rep1:1230/1561__KO_rep2:724/1016__KO_rep3:210/267	0.0409915
242	chr1	152033649	ENST00000271638.3	-	AAGAA	2.676e-07	full	2	WT_rep1:452/362__WT_rep2:897/785__WT_rep3:302/240__KO_rep1:1463/1458__KO_rep2:918/897__KO_rep3:274/235	0.149345
243	chr1	152033648	ENST00000271638.3	-	AGAAC	1.10655e-08	full	2	WT_rep1:29/795__WT_rep2:34/1658__WT_rep3:13/535__KO_rep1:57/2882__KO_rep2:43/1787__KO_rep3:8/504	0.201165
244	chr1	152033647	ENST00000271638.3	-	GAACC	6.363e-05	full	2	WT_rep1:569/249__WT_rep2:1078/602__WT_rep3:392/152__KO_rep1:1878/1027__KO_rep2:1173/635__KO_rep3:338/172	0.0951723
245	chr1	152032822	ENST00000271638.3	-	AACCA	0.00139899	full	2	WT_rep1:673/100__WT_rep2:1406/139__WT_rep3:442/58__KO_rep1:2402/252__KO_rep2:1521/155__KO_rep3:420/57	-0.0987994
247	chr1	152032820	ENST00000271638.3	-	CCAGA	1.98323e-05	full	2	WT_rep1:73/308__WT_rep2:147/725__WT_rep3:47/221__KO_rep1:251/1254__KO_rep2:175/785__KO_rep3:42/199	0.019278
248	chr1	152032819	ENST00000271638.3	-	CAGAA	6.6334e-06	full	2	WT_rep1:303/429__WT_rep2:509/1016__WT_rep3:162/327__KO_rep1:914/1712__KO_rep2:581/1075__KO_rep3:154/298	0.0281096
249	chr1	152032818	ENST00000271638.3	-	AGAAG	2.40764e-06	full	2	WT_rep1:199/602__WT_rep2:259/1384__WT_rep3:108/423__KO_rep1:436/2425__KO_rep2:276/1516__KO_rep3:106/394	0.219601
250	chr1	152032817	ENST00000271638.3	-	GAAGG	0.000911665	full	2	WT_rep1:587/223__WT_rep2:1233/454__WT_rep3:409/132__KO_rep1:2175/745__KO_rep2:1357/466__KO_rep3:349/160	-0.0273583
251	chr1	152032816	ENST00000271638.3	-	AAGGA	0.00651417	full	2	WT_rep1:449/378__WT_rep2:915/781__WT_rep3:288/257__KO_rep1:1598/1324__KO_rep2:1046/782__KO_rep3:280/232	-0.0695211
253	chr1	152032814	ENST00000271638.3	-	GGACC	1.66894e-05	full	2	WT_rep1:805/18__WT_rep2:1635/45__WT_rep3:527/15__KO_rep1:2869/60__KO_rep2:1784/42__KO_rep3:503/12	-0.176982
254	chr1	152032813	ENST00000271638.3	-	GACCC	3.89466e-05	full	2	WT_rep1:76/734__WT_rep2:151/1508__WT_rep3:55/482__KO_rep1:239/2636__KO_rep2:167/1627__KO_rep3:52/454	0.0653132
255	chr1	152032812	ENST00000271638.3	-	ACCCT	5.78596e-07	full	2	WT_rep1:12/785__WT_rep2:23/1608__WT_rep3:5/518__KO_rep1:25/2802__KO_rep2:27/1746__KO_rep3:6/488	0.184005
256	chr1	152032811	ENST00000271638.3	-	CCCTG	0.000283803	full	2	WT_rep1:799/11__WT_rep2:1633/19__WT_rep3:531/3__KO_rep1:2818/36__KO_rep2:1772/20__KO_rep3:493/1	-0.00547616
264	chr1	152032803	ENST00000271638.3	-	TCCTT	0.00470633	full	2	WT_rep1:749/52__WT_rep2:1536/118__WT_rep3:495/23__KO_rep1:2667/155__KO_rep2:1667/101__KO_rep3:456/34	-0.138463
265	chr1	152032802	ENST00000271638.3	-	CCTTG	5.29677e-06	full	2	WT_rep1:813/7__WT_rep2:1654/22__WT_rep3:536/10__KO_rep1:2872/31__KO_rep2:1783/26__KO_rep3:502/4	-0.102349
267	chr1	152032800	ENST00000271638.3	-	TTGAC	0.00496518	full	2	WT_rep1:127/676__WT_rep2:225/1425__WT_rep3:74/458__KO_rep1:397/2422__KO_rep2:273/1512__KO_rep3:72/418	-0.023054
268	chr1	152032799	ENST00000271638.3	-	TGACC	0.00523146	full	2	WT_rep1:472/323__WT_rep2:959/691__WT_rep3:290/234__KO_rep1:1568/1236__KO_rep2:1023/753__KO_rep3:292/193	0.042665
269	chr1	152032798	ENST00000271638.3	-	GACCG	4.18677e-06	full	2	WT_rep1:604/206__WT_rep2:1171/502__WT_rep3:399/141__KO_rep1:1967/916__KO_rep2:1259/554__KO_rep3:398/102	0.104678
270	chr1	152032797	ENST00000271638.3	-	ACCGC	2.96532e-08	full	2	WT_rep1:183/629__WT_rep2:304/1378__WT_rep3:121/423__KO_rep1:516/2396__KO_rep2:364/1453__KO_rep3:82/425	0.106246
271	chr1	152032796	ENST00000271638.3	-	CCGCA	1.99467e-06	full	2	WT_rep1:609/208__WT_rep2:1357/309__WT_rep3:428/114__KO_rep1:2341/566__KO_rep2:1448/361__KO_rep3:424/87	-0.0912746
272	chr1	152032795	ENST00000271638.3	-	CGCAT	1.00867e-05	full	2	WT_rep1:282/537__WT_rep2:729/940__WT_rep3:222/319__KO_rep1:1226/1679__KO_rep2:770/1039__KO_rep3:199/309	-0.0545929
291	chr1	152032776	ENST00000271638.3	-	ACACC	0.000505876	full	2	WT_rep1:198/616__WT_rep2:364/1296__WT_rep3:114/417__KO_rep1:581/2289__KO_rep2:379/1417__KO_rep3:102/395	0.114427
292	chr1	152032775	ENST00000271638.3	-	CACCA	9.94176e-06	full	2	WT_rep1:243/586__WT_rep2:537/1163__WT_rep3:157/393__KO_rep1:868/2069__KO_rep2:545/1289__KO_rep3:154/360	0.0374418
293	chr1	152032774	ENST00000271638.3	-	ACCAA	1.36311e-07	full	2	WT_rep1:267/554__WT_rep2:549/1141__WT_rep3:161/385__KO_rep1:965/1952__KO_rep2:580/1242__KO_rep3:147/362	-0.0126788
294	chr1	152032773	ENST00000271638.3	-	CCAAC	0.00401583	full	2	WT_rep1:160/668__WT_rep2:260/1443__WT_rep3:100/449__KO_rep1:516/2424__KO_rep2:319/1517__KO_rep3:80/434	-0.0285291
304	chr1	152032763	ENST00000271638.3	-	TGGTC	0.00089643	full	2	WT_rep1:665/123__WT_rep2:1327/229__WT_rep3:434/71__KO_rep1:2356/344__KO_rep2:1442/235__KO_rep3:396/81	-0.103217
305	chr1	152032762	ENST00000271638.3	-	GGTCA	2.33533e-05	full	2	WT_rep1:501/221__WT_rep2:997/425__WT_rep3:329/145__KO_rep1:1812/712__KO_rep2:1158/400__KO_rep3:279/160	-0.100862
306	chr1	152032761	ENST00000271638.3	-	GTCAG	2.75166e-07	full	2	WT_rep1:754/59__WT_rep2:1565/114__WT_rep3:510/31__KO_rep1:2712/182__KO_rep2:1672/128__KO_rep3:462/42	0.00537483
307	chr1	152032760	ENST00000271638.3	-	TCAGC	3.41195e-05	full	2	WT_rep1:143/675__WT_rep2:250/1421__WT_rep3:91/450__KO_rep1:493/2402__KO_rep2:357/1455__KO_rep3:92/405	-0.14986
315	chr1	152032752	ENST00000271638.3	-	ATTTC	0.00537563	full	2	WT_rep1:664/158__WT_rep2:1436/263__WT_rep3:445/103__KO_rep1:2483/439__KO_rep2:1530/301__KO_rep3:409/103	-0.0775405
333	chr1	152032734	ENST00000271638.3	-	ATCTG	5.24233e-06	full	2	WT_rep1:751/5__WT_rep2:1544/13__WT_rep3:507/1__KO_rep1:2679/30__KO_rep2:1710/14__KO_rep3:466/5	0.366766
334	chr1	152032733	ENST00000271638.3	-	TCTGA	0.00374469	full	2	WT_rep1:95/705__WT_rep2:177/1476__WT_rep3:55/482__KO_rep1:346/2516__KO_rep2:212/1585__KO_rep3:44/453	-0.0725068
336	chr1	152032731	ENST00000271638.3	-	TGATT	0.00987831	full	2	WT_rep1:486/325__WT_rep2:803/862__WT_rep3:286/250__KO_rep1:1425/1432__KO_rep2:906/878__KO_rep3:281/221	0.0601472
337	chr1	152032730	ENST00000271638.3	-	GATTG	0.00218208	full	2	WT_rep1:413/374__WT_rep2:895/735__WT_rep3:288/240__KO_rep1:1567/1239__KO_rep2:1006/744__KO_rep3:251/241	-0.0707292
338	chr1	152032729	ENST00000271638.3	-	ATTGG	3.48203e-05	full	2	WT_rep1:18/799__WT_rep2:29/1643__WT_rep3:6/535__KO_rep1:81/2817__KO_rep2:46/1760__KO_rep3:6/496	-0.375978
339	chr1	152032728	ENST00000271638.3	-	TTGGT	0.00241718	full	2	WT_rep1:111/702__WT_rep2:205/1467__WT_rep3:77/466__KO_rep1:351/2527__KO_rep2:250/1546__KO_rep3:55/444	0.0274737
340	chr1	152032727	ENST00000271638.3	-	TGGTG	0.000585935	full	2	WT_rep1:718/94__WT_rep2:1457/199__WT_rep3:472/62__KO_rep1:2536/327__KO_rep2:1564/203__KO_rep3:439/55	-0.0407333
343	chr1	152032724	ENST00000271638.3	-	TGGCC	0.000483145	full	2	WT_rep1:639/152__WT_rep2:1313/313__WT_rep3:441/90__KO_rep1:2233/581__KO_rep2:1413/350__KO_rep3:377/100	0.0991748
344	chr1	152032723	ENST00000271638.3	-	GGCCT	4.13057e-08	full	2	WT_rep1:277/523__WT_rep2:588/1066__WT_rep3:187/347__KO_rep1:970/1880__KO_rep2:578/1210__KO_rep3:165/331	0.0818982
345	chr1	152032722	ENST00000271638.3	-	GCCTA	1.18193e-16	full	2	WT_rep1:789/16__WT_rep2:1613/30__WT_rep3:526/15__KO_rep1:2822/43__KO_rep2:1737/33__KO_rep3:486/7	-0.240252
346	chr1	152032721	ENST00000271638.3	-	CCTAG	8.98182e-12	full	2	WT_rep1:775/40__WT_rep2:1588/78__WT_rep3:525/17__KO_rep1:2761/131__KO_rep2:1727/77__KO_rep3:489/13	-0.0540953
347	chr1	152032720	ENST00000271638.3	-	CTAGC	1.62663e-07	full	2	WT_rep1:154/653__WT_rep2:246/1406__WT_rep3:89/446__KO_rep1:422/2425__KO_rep2:246/1533__KO_rep3:70/426	0.148609
348	chr1	152032719	ENST00000271638.3	-	TAGCT	0.00384251	full	2	WT_rep1:426/382__WT_rep2:985/681__WT_rep3:320/216__KO_rep1:1689/1178__KO_rep2:1105/690__KO_rep3:276/224	-0.0809881
349	chr1	152032718	ENST00000271638.3	-	AGCTA	0.00840557	full	2	WT_rep1:614/209__WT_rep2:1274/411__WT_rep3:414/131__KO_rep1:2267/656__KO_rep2:1404/417__KO_rep3:394/117	-0.108635
352	chr1	152032715	ENST00000271638.3	-	TATGG	0.00219145	full	2	WT_rep1:750/78__WT_rep2:1539/164__WT_rep3:515/34__KO_rep1:2644/295__KO_rep2:1646/189__KO_rep3:478/35	0.0990782
354	chr1	152032713	ENST00000271638.3	-	TGGCT	0.00940816	full	2	WT_rep1:421/406__WT_rep2:816/882__WT_rep3:267/280__KO_rep1:1401/1532__KO_rep2:819/1008__KO_rep3:266/245	0.0718841
356	chr1	152032711	ENST00000271638.3	-	GCTTG	0.000353657	full	2	WT_rep1:584/244__WT_rep2:1256/436__WT_rep3:382/161__KO_rep1:2198/723__KO_rep2:1335/494__KO_rep3:387/123	-0.102098
358	chr1	152032709	ENST00000271638.3	-	TTGCC	0.000582375	full	2	WT_rep1:104/717__WT_rep2:248/1451__WT_rep3:88/457__KO_rep1:440/2479__KO_rep2:291/1527__KO_rep3:65/444	-0.0641428
359	chr1	152032708	ENST00000271638.3	-	TGCCA	0.00546936	full	2	WT_rep1:402/427__WT_rep2:754/949__WT_rep3:239/309__KO_rep1:1253/1676__KO_rep2:789/1036__KO_rep3:246/266	0.0747248
360	chr1	152032707	ENST00000271638.3	-	GCCAT	2.78425e-06	full	2	WT_rep1:790/28__WT_rep2:1626/55__WT_rep3:524/17__KO_rep1:2808/74__KO_rep2:1750/51__KO_rep3:494/15	-0.207593
361	chr1	152032706	ENST00000271638.3	-	CCATG	0.00388161	full	2	WT_rep1:46/778__WT_rep2:89/1606__WT_rep3:26/520__KO_rep1:179/2739__KO_rep2:107/1720__KO_rep3:24/487	-0.119849
362	chr1	152032705	ENST00000271638.3	-	CATGA	0.00320306	full	2	WT_rep1:107/645__WT_rep2:222/1364__WT_rep3:67/454__KO_rep1:356/2358__KO_rep2:223/1489__KO_rep3:62/412	0.0668311
372	chr1	152032695	ENST00000271638.3	-	TCCTC	0.005023	full	2	WT_rep1:367/452__WT_rep2:809/887__WT_rep3:239/305__KO_rep1:1418/1508__KO_rep2:832/991__KO_rep3:243/266	-0.04639
373	chr1	152032694	ENST00000271638.3	-	CCTCA	0.0037065	full	2	WT_rep1:165/653__WT_rep2:292/1406__WT_rep3:97/452__KO_rep1:517/2414__KO_rep2:347/1481__KO_rep3:114/395	-0.032123
374	chr1	152032693	ENST00000271638.3	-	CTCAA	9.9845e-05	full	2	WT_rep1:716/103__WT_rep2:1468/225__WT_rep3:479/69__KO_rep1:2570/359__KO_rep2:1570/258__KO_rep3:451/55	-0.0191936
375	chr1	152032692	ENST00000271638.3	-	TCAAG	1.70612e-07	full	2	WT_rep1:63/747__WT_rep2:128/1558__WT_rep3:35/509__KO_rep1:213/2700__KO_rep2:139/1673__KO_rep3:40/466	-0.00690714
376	chr1	152032691	ENST00000271638.3	-	CAAGG	3.26503e-06	full	2	WT_rep1:678/53__WT_rep2:1444/86__WT_rep3:483/19__KO_rep1:2510/137__KO_rep2:1546/99__KO_rep3:430/16	-0.0788826
377	chr1	152032690	ENST00000271638.3	-	AAGGC	0.00223556	full	2	WT_rep1:157/556__WT_rep2:303/1190__WT_rep3:105/376__KO_rep1:481/2093__KO_rep2:302/1265__KO_rep3:81/346	0.132718
381	chr1	152032686	ENST00000271638.3	-	CTGTC	0.00272947	full	2	WT_rep1:754/24__WT_rep2:1528/89__WT_rep3:495/24__KO_rep1:2659/148__KO_rep2:1649/107__KO_rep3:458/21	0.156778
397	chr1	152032670	ENST00000271638.3	-	GCGGA	0.00522591	full	2	WT_rep1:376/350__WT_rep2:796/697__WT_rep3:267/227__KO_rep1:1457/1134__KO_rep2:872/740__KO_rep3:259/184	-0.107354
398	chr1	152032669	ENST00000271638.3	-	CGGAC	0.000375204	full	2	WT_rep1:665/77__WT_rep2:1394/139__WT_rep3:459/39__KO_rep1:2461/220__KO_rep2:1518/135__KO_rep3:418/40	-0.121051
399	chr1	152032668	ENST00000271638.3	-	GGACC	7.85195e-06	full	2	WT_rep1:697/75__WT_rep2:1406/145__WT_rep3:459/47__KO_rep1:2500/231__KO_rep2:1559/143__KO_rep3:432/44	-0.114236
400	chr1	152032667	ENST00000271638.3	-	GACCT	1.3862e-06	full	2	WT_rep1:754/52__WT_rep2:1563/85__WT_rep3:507/28__KO_rep1:2736/117__KO_rep2:1710/70__KO_rep3:470/24	-0.309592
401	chr1	152032666	ENST00000271638.3	-	ACCTG	3.57777e-07	full	2	WT_rep1:786/23__WT_rep2:1599/49__WT_rep3:503/23__KO_rep1:2771/80__KO_rep2:1725/58__KO_rep3:488/11	-0.0992359
402	chr1	152032665	ENST00000271638.3	-	CCTGA	0.000603402	full	2	WT_rep1:786/36__WT_rep2:1603/75__WT_rep3:520/17__KO_rep1:2784/121__KO_rep2:1722/84__KO_rep3:491/15	-0.00253445
408	chr1	152032659	ENST00000271638.3	-	GACCC	0.00160074	full	2	WT_rep1:443/369__WT_rep2:929/743__WT_rep3:304/233__KO_rep1:1559/1323__KO_rep2:973/814__KO_rep3:293/210	0.0345709
409	chr1	152032658	ENST00000271638.3	-	ACCCC	6.97053e-07	full	2	WT_rep1:516/276__WT_rep2:1186/461__WT_rep3:384/149__KO_rep1:2023/821__KO_rep2:1299/475__KO_rep3:337/163	-0.0633888
410	chr1	152032657	ENST00000271638.3	-	CCCCT	2.80801e-09	full	2	WT_rep1:89/691__WT_rep2:189/1436__WT_rep3:66/458__KO_rep1:307/2514__KO_rep2:162/1576__KO_rep3:51/435	0.147521
411	chr1	152032656	ENST00000271638.3	-	CCCTT	3.58648e-05	full	2	WT_rep1:398/407__WT_rep2:1022/645__WT_rep3:345/193__KO_rep1:1804/1104__KO_rep2:1087/699__KO_rep3:270/231	-0.0919302
412	chr1	152032655	ENST00000271638.3	-	CCTTG	0.000812043	full	2	WT_rep1:663/162__WT_rep2:1378/304__WT_rep3:452/93__KO_rep1:2359/562__KO_rep2:1495/326__KO_rep3:418/91	0.0211875
418	chr1	152032649	ENST00000271638.3	-	CCCTG	0.000205546	full	2	WT_rep1:757/38__WT_rep2:1539/82__WT_rep3:505/19__KO_rep1:2675/148__KO_rep2:1646/106__KO_rep3:473/25	0.155907
423	chr1	152032644	ENST00000271638.3	-	GCCTT	1.75618e-05	full	2	WT_rep1:243/581__WT_rep2:403/1291__WT_rep3:137/409__KO_rep1:785/2148__KO_rep2:528/1292__KO_rep3:100/412	-0.065969
424	chr1	152032643	ENST00000271638.3	-	CCTTC	0.00179558	full	2	WT_rep1:628/199__WT_rep2:1311/385__WT_rep3:436/110__KO_rep1:2290/646__KO_rep2:1353/470__KO_rep3:410/102	0.0275886
429	chr1	152032638	ENST00000271638.3	-	AAACC	1.41319e-07	full	2	WT_rep1:611/185__WT_rep2:1195/428__WT_rep3:396/132__KO_rep1:2074/750__KO_rep2:1262/493__KO_rep3:370/122	0.0845136
430	chr1	152032637	ENST00000271638.3	-	AACCC	2.06753e-10	full	2	WT_rep1:579/221__WT_rep2:1168/463__WT_rep3:379/152__KO_rep1:2053/809__KO_rep2:1260/498__KO_rep3:354/142	0.00456075
431	chr1	152032636	ENST00000271638.3	-	ACCCA	6.68351e-22	full	2	WT_rep1:735/68__WT_rep2:1550/115__WT_rep3:496/43__KO_rep1:2731/143__KO_rep2:1674/105__KO_rep3:471/24	-0.376838
432	chr1	152032635	ENST00000271638.3	-	CCCAC	3.82643e-10	full	2	WT_rep1:201/608__WT_rep2:447/1226__WT_rep3:133/409__KO_rep1:737/2158__KO_rep2:453/1342__KO_rep3:127/377	0.0250436
433	chr1	152032634	ENST00000271638.3	-	CCACC	3.40181e-07	full	2	WT_rep1:397/425__WT_rep2:749/933__WT_rep3:268/276__KO_rep1:1314/1607__KO_rep2:831/980__KO_rep3:219/287	0.0507614
434	chr1	152032633	ENST00000271638.3	-	CACCC	0.00316294	full	2	WT_rep1:301/516__WT_rep2:585/1096__WT_rep3:164/381__KO_rep1:1006/1915__KO_rep2:631/1184__KO_rep3:195/311	-0.019349
435	chr1	152032632	ENST00000271638.3	-	ACCCC	4.10229e-06	full	2	WT_rep1:699/113__WT_rep2:1476/188__WT_rep3:489/52__KO_rep1:2585/312__KO_rep2:1599/200__KO_rep3:431/76	-0.0401952
436	chr1	152032631	ENST00000271638.3	-	CCCCC	1.6504e-10	full	2	WT_rep1:389/423__WT_rep2:895/767__WT_rep3:283/254__KO_rep1:1609/1286__KO_rep2:999/794__KO_rep3:265/241	-0.131584
437	chr1	152032630	ENST00000271638.3	-	CCCCT	1.26467e-09	full	2	WT_rep1:151/665__WT_rep2:289/1391__WT_rep3:81/459__KO_rep1:475/2440__KO_rep2:292/1514__KO_rep3:76/433	0.0757183
438	chr1	152032629	ENST00000271638.3	-	CCCTT	2.48493e-07	full	2	WT_rep1:204/616__WT_rep2:410/1276__WT_rep3:118/427__KO_rep1:736/2190__KO_rep2:496/1320__KO_rep3:118/394	-0.090764
439	chr1	152032628	ENST00000271638.3	-	CCTTT	0.00105025	full	2	WT_rep1:162/658__WT_rep2:281/1406__WT_rep3:88/456__KO_rep1:509/2407__KO_rep2:367/1446__KO_rep3:81/428	-0.0584397
446	chr1	152032621	ENST00000271638.3	-	TTCCA	0.00128765	full	2	WT_rep1:397/427__WT_rep2:837/849__WT_rep3:260/282__KO_rep1:1466/1462__KO_rep2:917/902__KO_rep3:248/262	-0.0438199
447	chr1	152032620	ENST00000271638.3	-	TCCAG	4.57388e-08	full	2	WT_rep1:758/65__WT_rep2:1557/130__WT_rep3:504/41__KO_rep1:2713/213__KO_rep2:1686/132__KO_rep3:472/39	-0.0615845
448	chr1	152032619	ENST00000271638.3	-	CCAGC	2.21836e-06	full	2	WT_rep1:680/84__WT_rep2:1431/139__WT_rep3:459/52__KO_rep1:2438/266__KO_rep2:1486/184__KO_rep3:423/53	0.0767544
449	chr1	152032618	ENST00000271638.3	-	CAGCC	2.53684e-06	full	2	WT_rep1:264/480__WT_rep2:431/1106__WT_rep3:145/352__KO_rep1:694/1944__KO_rep2:448/1182__KO_rep3:143/326	0.152371
450	chr1	152032617	ENST00000271638.3	-	AGCCT	7.88476e-06	full	2	WT_rep1:65/727__WT_rep2:176/1472__WT_rep3:55/482__KO_rep1:298/2541__KO_rep2:184/1582__KO_rep3:62/433	-0.0769519
451	chr1	152032616	ENST00000271638.3	-	GCCTT	5.69163e-09	full	2	WT_rep1:523/270__WT_rep2:1114/532__WT_rep3:346/179__KO_rep1:1950/912__KO_rep2:1215/544__KO_rep3:371/123	-0.102575
452	chr1	152032615	ENST00000271638.3	-	CCTTT	5.23053e-05	full	2	WT_rep1:546/269__WT_rep2:1174/506__WT_rep3:367/177__KO_rep1:2039/878__KO_rep2:1261/543__KO_rep3:363/143	-0.0663226
453	chr1	152032614	ENST00000271638.3	-	CTTTC	0.000895945	full	2	WT_rep1:252/569__WT_rep2:556/1137__WT_rep3:178/366__KO_rep1:863/2067__KO_rep2:563/1254__KO_rep3:170/339	0.0875274
462	chr1	152032605	ENST00000271638.3	-	ATCAT	0.00822456	full	2	WT_rep1:125/700__WT_rep2:273/1422__WT_rep3:73/472__KO_rep1:402/2526__KO_rep2:268/1550__KO_rep3:83/426	0.0827439
463	chr1	152032604	ENST00000271638.3	-	TCATC	0.00763358	full	2	WT_rep1:584/240__WT_rep2:1218/474__WT_rep3:409/136__KO_rep1:2148/778__KO_rep2:1316/502__KO_rep3:369/140	-0.0373076
464	chr1	152032603	ENST00000271638.3	-	CATCT	0.003581	full	2	WT_rep1:361/462__WT_rep2:706/983__WT_rep3:216/328__KO_rep1:1213/1710__KO_rep2:711/1108__KO_rep3:170/340	0.0874453
465	chr1	152032602	ENST00000271638.3	-	ATCTC	0.000140123	full	2	WT_rep1:646/179__WT_rep2:1422/265__WT_rep3:450/91__KO_rep1:2464/458__KO_rep2:1523/296__KO_rep3:415/95	-0.0973219
472	chr1	152032595	ENST00000271638.3	-	CAGCC	2.42351e-07	full	2	WT_rep1:62/653__WT_rep2:86/1424__WT_rep3:32/458__KO_rep1:173/2442__KO_rep2:98/1546__KO_rep3:27/422	0.0515668
473	chr1	152032594	ENST00000271638.3	-	AGCCC	1.27726e-09	full	2	WT_rep1:175/601__WT_rep2:408/1150__WT_rep3:133/376__KO_rep1:694/2006__KO_rep2:451/1229__KO_rep3:118/350	-0.0451059
474	chr1	152032593	ENST00000271638.3	-	GCCCA	6.00282e-15	full	2	WT_rep1:105/710__WT_rep2:170/1483__WT_rep3:56/478__KO_rep1:262/2608__KO_rep2:213/1558__KO_rep3:35/463	0.118495
475	chr1	152032592	ENST00000271638.3	-	CCCAC	1.64425e-06	full	2	WT_rep1:755/65__WT_rep2:1511/155__WT_rep3:493/43__KO_rep1:2675/211__KO_rep2:1624/162__KO_rep3:467/38	-0.101412
476	chr1	152032591	ENST00000271638.3	-	CCACC	3.74614e-05	full	2	WT_rep1:268/547__WT_rep2:552/1111__WT_rep3:161/373__KO_rep1:913/1962__KO_rep2:646/1144__KO_rep3:160/341	-0.0317144
477	chr1	152032590	ENST00000271638.3	-	CACCC	0.00134644	full	2	WT_rep1:750/53__WT_rep2:1542/89__WT_rep3:512/19__KO_rep1:2696/128__KO_rep2:1675/84__KO_rep3:479/18	-0.19296
478	chr1	152032589	ENST00000271638.3	-	ACCCA	8.91769e-07	full	2	WT_rep1:794/23__WT_rep2:1635/40__WT_rep3:528/10__KO_rep1:2830/60__KO_rep2:1758/39__KO_rep3:494/13	-0.118066
479	chr1	152032588	ENST00000271638.3	-	CCCAT	4.84201e-07	full	2	WT_rep1:94/709__WT_rep2:226/1419__WT_rep3:64/471__KO_rep1:396/2467__KO_rep2:268/1493__KO_rep3:50/451	-0.0902226
480	chr1	152032587	ENST00000271638.3	-	CCATC	0.000494752	full	2	WT_rep1:543/271__WT_rep2:1153/513__WT_rep3:372/168__KO_rep1:1953/942__KO_rep2:1207/594__KO_rep3:352/157	0.045828
484	chr1	152032583	ENST00000271638.3	-	CCCCT	0.0079551	full	2	WT_rep1:731/30__WT_rep2:1501/80__WT_rep3:485/23__KO_rep1:2637/131__KO_rep2:1649/78__KO_rep3:462/23	-0.0048391
512	chr1	152032555	ENST00000271638.3	-	GGCCC	1.20395e-06	full	2	WT_rep1:123/669__WT_rep2:168/1447__WT_rep3:80/448__KO_rep1:283/2529__KO_rep2:198/1564__KO_rep3:61/422	0.187453
513	chr1	152032554	ENST00000271638.3	-	GCCCC	3.8346e-13	full	2	WT_rep1:704/70__WT_rep2:1461/112__WT_rep3:471/42__KO_rep1:2558/162__KO_rep2:1592/98__KO_rep3:448/20	-0.333943
514	chr1	152032553	ENST00000271638.3	-	CCCCA	4.91252e-18	full	2	WT_rep1:58/758__WT_rep2:146/1520__WT_rep3:43/496__KO_rep1:184/2703__KO_rep2:125/1674__KO_rep3:24/482	0.262675
515	chr1	152032552	ENST00000271638.3	-	CCCAC	3.28087e-09	full	2	WT_rep1:109/709__WT_rep2:204/1464__WT_rep3:65/475__KO_rep1:331/2565__KO_rep2:241/1557__KO_rep3:53/453	0.0448289
516	chr1	152032551	ENST00000271638.3	-	CCACC	1.00164e-08	full	2	WT_rep1:404/414__WT_rep2:884/785__WT_rep3:251/290__KO_rep1:1442/1448__KO_rep2:932/870__KO_rep3:251/255	0.0130056
517	chr1	152032550	ENST00000271638.3	-	CACCT	4.69917e-05	full	2	WT_rep1:585/228__WT_rep2:1214/432__WT_rep3:408/124__KO_rep1:2209/639__KO_rep2:1360/420__KO_rep3:367/134	-0.158951
518	chr1	152032549	ENST00000271638.3	-	ACCTG	2.38217e-10	full	2	WT_rep1:664/154__WT_rep2:1403/258__WT_rep3:454/84__KO_rep1:2471/411__KO_rep2:1526/269__KO_rep3:417/89	-0.122155
519	chr1	152032548	ENST00000271638.3	-	CCTGC	8.26503e-05	full	2	WT_rep1:752/63__WT_rep2:1578/85__WT_rep3:508/32__KO_rep1:2748/143__KO_rep2:1729/76__KO_rep3:487/21	-0.272662
520	chr1	152032547	ENST00000271638.3	-	CTGCC	0.000885134	full	2	WT_rep1:153/647__WT_rep2:254/1382__WT_rep3:82/448__KO_rep1:448/2384__KO_rep2:259/1509__KO_rep3:69/429	0.0954629
523	chr1	152032544	ENST00000271638.3	-	CCAAT	0.0079973	full	2	WT_rep1:747/64__WT_rep2:1540/123__WT_rep3:505/35__KO_rep1:2630/259__KO_rep2:1641/147__KO_rep3:482/22	0.122415
524	chr1	152032543	ENST00000271638.3	-	CAATA	0.000862336	full	2	WT_rep1:101/695__WT_rep2:161/1474__WT_rep3:61/473__KO_rep1:332/2530__KO_rep2:182/1587__KO_rep3:47/453	-0.00294097
525	chr1	152032542	ENST00000271638.3	-	AATAG	0.00171456	full	2	WT_rep1:232/565__WT_rep2:466/1181__WT_rep3:162/372__KO_rep1:863/2007__KO_rep2:555/1226__KO_rep3:131/369	-0.0570932
526	chr1	152032541	ENST00000271638.3	-	ATAGT	0.00627047	full	2	WT_rep1:452/336__WT_rep2:980/654__WT_rep3:350/179__KO_rep1:1773/1068__KO_rep2:1099/667__KO_rep3:316/179	-0.0886962
539	chr1	152032528	ENST00000271638.3	-	AATGT	0.00363632	full	2	WT_rep1:361/424__WT_rep2:809/828__WT_rep3:221/300__KO_rep1:1351/1457__KO_rep2:830/909__KO_rep3:243/253	-0.0321042
540	chr1	152032527	ENST00000271638.3	-	ATGTC	0.000291768	full	2	WT_rep1:299/462__WT_rep2:654/913__WT_rep3:199/304__KO_rep1:1107/1583__KO_rep2:720/947__KO_rep3:175/304	-0.0290307
541	chr1	152032526	ENST00000271638.3	-	TGTCA	9.2394e-08	full	2	WT_rep1:264/469__WT_rep2:422/1082__WT_rep3:165/316__KO_rep1:671/1928__KO_rep2:412/1192__KO_rep3:165/301	0.222845
542	chr1	152032525	ENST00000271638.3	-	GTCAC	0.000150831	full	2	WT_rep1:578/169__WT_rep2:1281/265__WT_rep3:375/124__KO_rep1:2218/441__KO_rep2:1343/285__KO_rep3:383/88	-0.191169
543	chr1	152032524	ENST00000271638.3	-	TCACT	0.000297197	full	2	WT_rep1:148/617__WT_rep2:258/1311__WT_rep3:107/402__KO_rep1:460/2249__KO_rep2:289/1368__KO_rep3:90/391	0.0510658
59	chr3	49358293	ENST00000419783.3	-	CTTGG	0.00375471	full	2	WT_rep1:90/5__WT_rep2:189/12__WT_rep3:38/2__KO_rep1:212/13__KO_rep2:250/19__KO_rep3:66/5	0.132917
310	chr3	49358042	ENST00000419783.3	-	ACCAG	0.00830042	full	2	WT_rep1:121/2__WT_rep2:258/2__WT_rep3:66/0__KO_rep1:298/1__KO_rep2:371/5__KO_rep3:91/1	-0.0643108
322	chr3	49358030	ENST00000419783.3	-	ATCAG	0.00696533	full	2	WT_rep1:8/121__WT_rep2:16/250__WT_rep3:2/62__KO_rep1:13/288__KO_rep2:10/370__KO_rep3:4/89	0.507991
534	chr3	49357539	ENST00000419783.3	-	CCGGT	0.00756197	full	2	WT_rep1:116/15__WT_rep2:244/20__WT_rep3:60/7__KO_rep1:283/21__KO_rep2:348/31__KO_rep3:88/5	-0.237375
555	chr3	49357518	ENST00000419783.3	-	GCCTG	0.00762274	full	2	WT_rep1:125/2__WT_rep2:247/3__WT_rep3:61/2__KO_rep1:281/9__KO_rep2:345/11__KO_rep3:86/4	0.642997
701	chr3	49357372	ENST00000419783.3	-	CCCGG	0.00946402	full	2	WT_rep1:14/110__WT_rep2:20/235__WT_rep3:8/59__KO_rep1:27/268__KO_rep2:32/330__KO_rep3:5/79	0.102073
2941	chr2	175181665	ENST00000284727.8	-	CTCCT	0.00299305	full	2	WT_rep1:105/86__WT_rep2:201/164__WT_rep3:116/81__KO_rep1:356/351__KO_rep2:519/453__KO_rep3:122/80	0.122072
2942	chr2	175181664	ENST00000284727.8	-	TCCTG	0.00585237	full	2	WT_rep1:6/183__WT_rep2:17/345__WT_rep3:7/186__KO_rep1:19/687__KO_rep2:48/912__KO_rep3:10/193	-0.00335869
212	chr2	3575844	ENST00000645674.2	+	ACCTC	0.00139457	full	2	WT_rep1:162/143__WT_rep2:580/369__WT_rep3:191/151__KO_rep1:536/317__KO_rep2:1210/702__KO_rep3:205/151	-0.169802
213	chr2	3575845	ENST00000645674.2	+	CCTCA	0.0077241	full	2	WT_rep1:135/179__WT_rep2:392/576__WT_rep3:133/214__KO_rep1:342/527__KO_rep2:749/1192__KO_rep3:118/248	0.102855
214	chr2	3575846	ENST00000645674.2	+	CTCAA	0.00460639	full	2	WT_rep1:280/35__WT_rep2:871/93__WT_rep3:305/45__KO_rep1:785/89__KO_rep2:1721/229__KO_rep3:328/38	0.0530181
215	chr2	3575847	ENST00000645674.2	+	TCAAG	0.00536075	full	2	WT_rep1:297/13__WT_rep2:918/45__WT_rep3:332/17__KO_rep1:832/40__KO_rep2:1857/87__KO_rep3:351/13	-0.0571961
273	chr2	3576503	ENST00000645674.2	+	TGGTC	0.00260118	full	2	WT_rep1:21/290__WT_rep2:49/912__WT_rep3:16/331__KO_rep1:48/819__KO_rep2:111/1819__KO_rep3:33/331	-0.136099
286	chr2	3576516	ENST00000645674.2	+	ATCAT	0.00587671	full	2	WT_rep1:212/103__WT_rep2:613/360__WT_rep3:235/115__KO_rep1:599/276__KO_rep2:1348/603__KO_rep3:239/129	-0.167906
301	chr2	3576531	ENST00000645674.2	+	CCCGT	0.00180146	full	2	WT_rep1:18/296__WT_rep2:75/891__WT_rep3:16/333__KO_rep1:81/783__KO_rep2:169/1771__KO_rep3:19/348	-0.251565
302	chr2	3576532	ENST00000645674.2	+	CCGTT	0.00298029	full	2	WT_rep1:264/43__WT_rep2:830/127__WT_rep3:313/30__KO_rep1:736/111__KO_rep2:1680/228__KO_rep3:314/44	-0.0151599
303	chr2	3576533	ENST00000645674.2	+	CGTTC	0.00516503	full	2	WT_rep1:94/198__WT_rep2:266/668__WT_rep3:99/231__KO_rep1:256/578__KO_rep2:549/1311__KO_rep3:101/242	-0.0153458
411	chr2	3577720	ENST00000645674.2	+	GCCTA	0.00160902	full	2	WT_rep1:242/69__WT_rep2:800/170__WT_rep3:285/62__KO_rep1:721/148__KO_rep2:1568/375__KO_rep3:322/43	-0.0465099
433	chr2	3577742	ENST00000645674.2	+	CGTAC	0.00501488	full	2	WT_rep1:188/113__WT_rep2:610/294__WT_rep3:211/119__KO_rep1:596/235__KO_rep2:1349/506__KO_rep3:193/151	-0.223002
434	chr2	3577743	ENST00000645674.2	+	GTACA	0.00179013	full	2	WT_rep1:123/181__WT_rep2:437/487__WT_rep3:151/188__KO_rep1:423/411__KO_rep2:887/978__KO_rep3:164/181	-0.122306
435	chr2	3577744	ENST00000645674.2	+	TACAA	0.00973921	full	2	WT_rep1:206/106__WT_rep2:588/375__WT_rep3:198/151__KO_rep1:501/359__KO_rep2:1188/745__KO_rep3:219/144	0.0260239
464	chr2	3577773	ENST00000645674.2	+	GCCGT	0.000972049	full	2	WT_rep1:165/146__WT_rep2:468/490__WT_rep3:183/157__KO_rep1:424/427__KO_rep2:1068/857__KO_rep3:183/179	-0.106682
465	chr2	3580109	ENST00000645674.2	+	CCGTA	0.000585353	full	2	WT_rep1:229/82__WT_rep2:734/233__WT_rep3:279/63__KO_rep1:626/241__KO_rep2:1391/535__KO_rep3:283/81	0.201252
466	chr2	3580110	ENST00000645674.2	+	CGTAC	0.00418636	full	2	WT_rep1:151/160__WT_rep2:527/439__WT_rep3:157/187__KO_rep1:457/413__KO_rep2:1040/882__KO_rep3:166/196	-0.0487065
475	chr2	3580119	ENST00000645674.2	+	ACAGC	0.00116513	full	2	WT_rep1:147/134__WT_rep2:433/443__WT_rep3:169/147__KO_rep1:385/414__KO_rep2:945/820__KO_rep3:161/172	-0.0247562
476	chr2	3580120	ENST00000645674.2	+	CAGCT	0.000104294	full	2	WT_rep1:249/17__WT_rep2:800/50__WT_rep3:288/12__KO_rep1:702/72__KO_rep2:1596/132__KO_rep3:296/19	0.367209
477	chr2	3580121	ENST00000645674.2	+	AGCTG	0.00439619	full	2	WT_rep1:249/62__WT_rep2:796/167__WT_rep3:285/58__KO_rep1:734/116__KO_rep2:1626/293__KO_rep3:285/67	-0.182563
490	chr2	3580134	ENST00000645674.2	+	GCCAT	0.00514942	full	2	WT_rep1:11/301__WT_rep2:18/954__WT_rep3:13/335__KO_rep1:33/837__KO_rep2:58/1890__KO_rep3:10/357	-0.201584
491	chr2	3580135	ENST00000645674.2	+	CCATC	0.0033735	full	2	WT_rep1:99/213__WT_rep2:299/672__WT_rep3:82/264__KO_rep1:268/601__KO_rep2:535/1399__KO_rep3:94/271	0.0565958
492	chr2	3580136	ENST00000645674.2	+	CATCC	0.0082311	full	2	WT_rep1:33/276__WT_rep2:103/854__WT_rep3:44/298__KO_rep1:72/785__KO_rep2:160/1756__KO_rep3:42/315	0.274523
557	chr2	3580201	ENST00000645674.2	+	GCAGC	0.00768597	full	2	WT_rep1:299/15__WT_rep2:922/41__WT_rep3:336/9__KO_rep1:829/34__KO_rep2:1858/75__KO_rep3:346/16	-0.0198518
558	chr2	3580202	ENST00000645674.2	+	CAGCC	0.00243133	full	2	WT_rep1:270/35__WT_rep2:840/112__WT_rep3:303/41__KO_rep1:749/98__KO_rep2:1665/231__KO_rep3:316/37	0.00536956
559	chr2	3580203	ENST00000645674.2	+	AGCCG	0.00528612	full	2	WT_rep1:32/274__WT_rep2:99/856__WT_rep3:27/314__KO_rep1:88/773__KO_rep2:197/1718__KO_rep3:50/311	-0.085626
560	chr2	3580204	ENST00000645674.2	+	GCCGG	0.00237589	full	2	WT_rep1:141/158__WT_rep2:444/476__WT_rep3:171/157__KO_rep1:388/443__KO_rep2:929/926__KO_rep3:176/176	-0.0109843
561	chr2	3580205	ENST00000645674.2	+	CCGGC	0.00428023	full	2	WT_rep1:282/26__WT_rep2:847/109__WT_rep3:313/32__KO_rep1:750/108__KO_rep2:1664/251__KO_rep3:330/29	0.196559
600	chr2	3580244	ENST00000645674.2	+	CAATG	0.00486864	full	2	WT_rep1:220/92__WT_rep2:717/244__WT_rep3:240/105__KO_rep1:650/205__KO_rep2:1462/458__KO_rep3:255/108	-0.140553
601	chr2	3580245	ENST00000645674.2	+	AATGT	0.000741587	full	2	WT_rep1:21/295__WT_rep2:114/855__WT_rep3:19/326__KO_rep1:112/747__KO_rep2:227/1699__KO_rep3:23/342	-0.215308
602	chr2	3580246	ENST00000645674.2	+	ATGTG	0.00755133	full	2	WT_rep1:60/251__WT_rep2:201/757__WT_rep3:75/271__KO_rep1:210/640__KO_rep2:414/1489__KO_rep3:60/297	-0.0695401
378	chr4	99948861	ENST00000296417.6	-	CGTGG	0.00209508	full	2	WT_rep1:72/29__WT_rep2:235/80__WT_rep3:98/42__KO_rep1:94/50__KO_rep2:310/164__KO_rep3:79/35	0.321849
16	chr1	153535974	ENST00000368719.9	-	GCGTC	0.0014611	full	2	WT_rep1:727/665__WT_rep2:1679/1859__WT_rep3:466/464__KO_rep1:1640/1868__KO_rep2:1658/1835__KO_rep3:610/637	0.065241
17	chr1	153535973	ENST00000368719.9	-	CGTCG	0.00190928	full	2	WT_rep1:922/574__WT_rep2:2019/1705__WT_rep3:567/414__KO_rep1:1969/1746__KO_rep2:2014/1678__KO_rep3:799/499	0.0663476
23	chr1	153535967	ENST00000368719.9	-	ATTTG	0.00206403	full	2	WT_rep1:80/1836__WT_rep2:219/4391__WT_rep3:56/1146__KO_rep1:202/4411__KO_rep2:176/4406__KO_rep3:53/1550	0.147269
29	chr1	153535961	ENST00000368719.9	-	CCGCC	2.21954e-07	full	2	WT_rep1:1665/315__WT_rep2:4023/731__WT_rep3:1048/185__KO_rep1:4045/748__KO_rep2:4069/697__KO_rep3:1394/252	-0.0238118
30	chr1	153535960	ENST00000368719.9	-	CGCCT	2.79328e-12	full	2	WT_rep1:1062/833__WT_rep2:2428/2196__WT_rep3:673/524__KO_rep1:2548/2135__KO_rep2:2551/2077__KO_rep3:831/741	-0.0215951
31	chr1	153535959	ENST00000368719.9	-	GCCTC	3.25805e-21	full	2	WT_rep1:1868/148__WT_rep2:4582/291__WT_rep3:1177/83__KO_rep1:4593/295__KO_rep2:4543/318__KO_rep3:1579/106	-0.0202425
32	chr1	153535958	ENST00000368719.9	-	CCTCC	3.15159e-11	full	2	WT_rep1:288/1754__WT_rep2:616/4336__WT_rep3:166/1111__KO_rep1:633/4313__KO_rep2:606/4329__KO_rep3:215/1485	0.034532
33	chr1	153535957	ENST00000368719.9	-	CTCCC	2.13294e-08	full	2	WT_rep1:778/1269__WT_rep2:1860/3110__WT_rep3:504/778__KO_rep1:1898/3070__KO_rep2:1871/3090__KO_rep3:630/1086	0.0036119
34	chr1	153535956	ENST00000368719.9	-	TCCCT	0.000217092	full	2	WT_rep1:1579/469__WT_rep2:3819/1145__WT_rep3:962/323__KO_rep1:3789/1177__KO_rep2:3885/1083__KO_rep3:1351/366	-0.0457377
35	chr1	153535955	ENST00000368719.9	-	CCCTA	2.14402e-07	full	2	WT_rep1:761/1281__WT_rep2:2057/2896__WT_rep3:492/795__KO_rep1:1986/2968__KO_rep2:2005/2947__KO_rep3:642/1073	0.00414404
36	chr1	153535954	ENST00000368719.9	-	CCTAC	1.76883e-05	full	2	WT_rep1:1384/661__WT_rep2:3300/1644__WT_rep3:875/416__KO_rep1:3206/1745__KO_rep2:3246/1711__KO_rep3:1149/564	0.0773505
41	chr1	153535949	ENST00000368719.9	-	CGCTC	0.000259384	full	2	WT_rep1:1554/441__WT_rep2:4112/770__WT_rep3:1055/221__KO_rep1:4102/801__KO_rep2:4074/828__KO_rep3:1418/262	-0.0779921
42	chr1	153535948	ENST00000368719.9	-	GCTCC	0.00232351	full	2	WT_rep1:957/959__WT_rep2:2476/2258__WT_rep3:626/620__KO_rep1:2427/2312__KO_rep2:2364/2397__KO_rep3:876/737	0.0164603
48	chr1	153535354	ENST00000368719.9	-	AGCCC	0.00253111	full	2	WT_rep1:27/1970__WT_rep2:45/4744__WT_rep3:11/1240__KO_rep1:42/4743__KO_rep2:53/4739__KO_rep3:15/1659	0.0582077
49	chr1	153535353	ENST00000368719.9	-	GCCCA	0.000752118	full	2	WT_rep1:1903/83__WT_rep2:4589/219__WT_rep3:1185/62__KO_rep1:4578/216__KO_rep2:4592/212__KO_rep3:1598/69	-0.0276098
50	chr1	153535352	ENST00000368719.9	-	CCCAG	1.59511e-06	full	2	WT_rep1:1746/154__WT_rep2:4190/364__WT_rep3:1110/80__KO_rep1:4293/301__KO_rep2:4279/298__KO_rep3:1467/128	-0.158936
51	chr1	153535351	ENST00000368719.9	-	CCAGC	1.18177e-05	full	2	WT_rep1:1780/124__WT_rep2:4255/281__WT_rep3:1122/78__KO_rep1:4248/359__KO_rep2:4358/270__KO_rep3:1478/86	0.0487767
52	chr1	153535350	ENST00000368719.9	-	CAGCC	0.000544884	full	2	WT_rep1:1130/793__WT_rep2:3157/1422__WT_rep3:782/419__KO_rep1:3143/1507__KO_rep2:3212/1460__KO_rep3:992/589	-0.071053
53	chr1	153535349	ENST00000368719.9	-	AGCCC	0.000101838	full	2	WT_rep1:34/1991__WT_rep2:61/4798__WT_rep3:20/1245__KO_rep1:82/4817__KO_rep2:80/4801__KO_rep3:25/1670	-0.14283
54	chr1	153535348	ENST00000368719.9	-	GCCCT	0.00334427	full	2	WT_rep1:1498/443__WT_rep2:3684/1031__WT_rep3:901/315__KO_rep1:3566/1142__KO_rep2:3621/1076__KO_rep3:1274/371	0.0395191
55	chr1	153535347	ENST00000368719.9	-	CCCTC	0.000326279	full	2	WT_rep1:856/1172__WT_rep2:2130/2779__WT_rep3:594/685__KO_rep1:2169/2751__KO_rep2:2193/2713__KO_rep3:737/960	-0.0274694
59	chr1	153535343	ENST00000368719.9	-	CAGCC	0.00597861	full	2	WT_rep1:562/1454__WT_rep2:1142/3657__WT_rep3:326/923__KO_rep1:1224/3584__KO_rep2:1190/3621__KO_rep3:443/1228	-0.0068985
60	chr1	153535342	ENST00000368719.9	-	AGCCA	0.00513532	full	2	WT_rep1:86/1919__WT_rep2:278/4524__WT_rep3:60/1189__KO_rep1:255/4566__KO_rep2:264/4531__KO_rep3:92/1575	-0.0294069
61	chr1	153535341	ENST00000368719.9	-	GCCAT	0.000207688	full	2	WT_rep1:595/1260__WT_rep2:1347/3162__WT_rep3:328/820__KO_rep1:1227/3205__KO_rep2:1341/3106__KO_rep3:473/1101	0.0540464
62	chr1	153535340	ENST00000368719.9	-	CCATG	0.00279423	full	2	WT_rep1:1315/714__WT_rep2:3143/1749__WT_rep3:863/417__KO_rep1:3170/1730__KO_rep2:3150/1745__KO_rep3:1114/586	0.0091886
63	chr1	153535339	ENST00000368719.9	-	CATGG	0.000476712	full	2	WT_rep1:1443/588__WT_rep2:3540/1347__WT_rep3:950/329__KO_rep1:3585/1322__KO_rep2:3522/1378__KO_rep3:1232/468	-0.00452337
67	chr1	153535335	ENST00000368719.9	-	GCATG	0.000608523	full	2	WT_rep1:1632/413__WT_rep2:3969/938__WT_rep3:1027/245__KO_rep1:3929/951__KO_rep2:3941/957__KO_rep3:1429/270	-0.0278213
68	chr1	153535334	ENST00000368719.9	-	CATGC	1.90457e-07	full	2	WT_rep1:210/1845__WT_rep2:505/4436__WT_rep3:133/1148__KO_rep1:552/4393__KO_rep2:564/4359__KO_rep3:145/1564	-0.0681267
69	chr1	153535333	ENST00000368719.9	-	ATGCC	3.76341e-05	full	2	WT_rep1:257/1781__WT_rep2:702/4203__WT_rep3:191/1079__KO_rep1:730/4197__KO_rep2:704/4200__KO_rep3:218/1479	-0.0267633
70	chr1	153535332	ENST00000368719.9	-	TGCCC	1.19357e-05	full	2	WT_rep1:63/1951__WT_rep2:122/4753__WT_rep3:33/1226__KO_rep1:140/4717__KO_rep2:157/4701__KO_rep3:29/1638	-0.0686039
71	chr1	153535331	ENST00000368719.9	-	GCCCC	0.00341923	full	2	WT_rep1:981/677__WT_rep2:2433/1651__WT_rep3:574/441__KO_rep1:2438/1683__KO_rep2:2432/1613__KO_rep3:866/550	-0.0349495
72	chr1	153535330	ENST00000368719.9	-	CCCCC	0.0001269	full	2	WT_rep1:702/922__WT_rep2:1699/2403__WT_rep3:424/559__KO_rep1:1678/2367__KO_rep2:1625/2366__KO_rep3:564/833	0.045858
76	chr1	153535326	ENST00000368719.9	-	CTGGA	0.00174407	full	2	WT_rep1:1390/650__WT_rep2:3941/1010__WT_rep3:1004/285__KO_rep1:3891/1063__KO_rep2:3941/1014__KO_rep3:1252/460	-0.0947767
78	chr1	153535324	ENST00000368719.9	-	GGATC	5.86528e-05	full	2	WT_rep1:1788/240__WT_rep2:4179/707__WT_rep3:1075/200__KO_rep1:4171/729__KO_rep2:4161/729__KO_rep3:1480/219	0.0479075
79	chr1	153535323	ENST00000368719.9	-	GATCA	0.000750511	full	2	WT_rep1:950/1054__WT_rep2:2482/2391__WT_rep3:567/705__KO_rep1:2422/2466__KO_rep2:2511/2360__KO_rep3:847/845	-0.0560898
80	chr1	153535322	ENST00000368719.9	-	ATCAG	3.23511e-06	full	2	WT_rep1:1339/693__WT_rep2:3335/1597__WT_rep3:885/394__KO_rep1:3381/1567__KO_rep2:3385/1550__KO_rep3:1112/590	-0.025791
81	chr1	153535321	ENST00000368719.9	-	TCAGG	0.00057751	full	2	WT_rep1:444/1566__WT_rep2:960/3937__WT_rep3:263/1007__KO_rep1:991/3904__KO_rep2:937/3955__KO_rep3:316/1354	0.0501508
82	chr1	153535320	ENST00000368719.9	-	CAGGC	0.00572099	full	2	WT_rep1:1426/554__WT_rep2:3619/1155__WT_rep3:908/347__KO_rep1:3595/1153__KO_rep2:3609/1163__KO_rep3:1179/463	-0.0410595
83	chr1	153535319	ENST00000368719.9	-	AGGCC	0.00168544	full	2	WT_rep1:451/1503__WT_rep2:1166/3529__WT_rep3:264/953__KO_rep1:1051/3605__KO_rep2:1008/3672__KO_rep3:382/1241	0.0923932
84	chr1	153535318	ENST00000368719.9	-	GGCCA	0.000171922	full	2	WT_rep1:795/927__WT_rep2:1969/2432__WT_rep3:471/621__KO_rep1:1942/2425__KO_rep2:1891/2452__KO_rep3:706/801	0.0166531
85	chr1	153535317	ENST00000368719.9	-	GCCAT	1.05297e-05	full	2	WT_rep1:1087/838__WT_rep2:2889/1912__WT_rep3:682/532__KO_rep1:2874/1940__KO_rep2:2845/1931__KO_rep3:948/714	-0.0242686
86	chr1	153535316	ENST00000368719.9	-	CCATT	0.0094693	full	2	WT_rep1:1067/972__WT_rep2:2662/2277__WT_rep3:665/615__KO_rep1:2602/2344__KO_rep2:2603/2335__KO_rep3:938/764	0.00754394
90	chr1	153535312	ENST00000368719.9	-	TGGCC	1.11573e-07	full	2	WT_rep1:931/1034__WT_rep2:2180/2495__WT_rep3:567/659__KO_rep1:2195/2442__KO_rep2:2231/2428__KO_rep3:748/876	-0.0249824
91	chr1	153535311	ENST00000368719.9	-	GGCCT	9.59469e-12	full	2	WT_rep1:568/1397__WT_rep2:1310/3454__WT_rep3:305/937__KO_rep1:1282/3428__KO_rep2:1301/3377__KO_rep3:429/1224	0.00544676
92	chr1	153535310	ENST00000368719.9	-	GCCTC	8.29531e-23	full	2	WT_rep1:1800/218__WT_rep2:4404/488__WT_rep3:1129/139__KO_rep1:4391/519__KO_rep2:4377/517__KO_rep3:1543/152	-0.000438659
93	chr1	153535309	ENST00000368719.9	-	CCTCC	8.99017e-10	full	2	WT_rep1:1828/211__WT_rep2:4550/384__WT_rep3:1149/134__KO_rep1:4566/377__KO_rep2:4493/433__KO_rep3:1579/129	-0.0930618
94	chr1	153535308	ENST00000368719.9	-	CTCCT	2.10064e-05	full	2	WT_rep1:700/1343__WT_rep2:1709/3249__WT_rep3:518/765__KO_rep1:1711/3236__KO_rep2:1727/3223__KO_rep3:537/1180	0.0488501
103	chr1	153535299	ENST00000368719.9	-	GCCAT	2.74151e-05	full	2	WT_rep1:1886/128__WT_rep2:4616/269__WT_rep3:1207/67__KO_rep1:4628/250__KO_rep2:4641/243__KO_rep3:1594/93	-0.109949
104	chr1	153535298	ENST00000368719.9	-	CCATC	5.61008e-06	full	2	WT_rep1:1369/684__WT_rep2:3282/1687__WT_rep3:889/406__KO_rep1:3378/1587__KO_rep2:3369/1600__KO_rep3:1176/542	-0.0630441
105	chr1	153535297	ENST00000368719.9	-	CATCT	4.91072e-08	full	2	WT_rep1:861/1189__WT_rep2:2356/2589__WT_rep3:618/678__KO_rep1:2470/2484__KO_rep2:2580/2396__KO_rep3:744/968	-0.140771
106	chr1	153535296	ENST00000368719.9	-	ATCTT	6.66893e-09	full	2	WT_rep1:1416/640__WT_rep2:3255/1694__WT_rep3:896/397__KO_rep1:3406/1555__KO_rep2:3338/1632__KO_rep3:1141/575	-0.0278705
107	chr1	153535295	ENST00000368719.9	-	TCTTC	1.8384e-10	full	2	WT_rep1:588/1470__WT_rep2:1337/3636__WT_rep3:361/934__KO_rep1:1364/3604__KO_rep2:1366/3608__KO_rep3:494/1226	-0.00939778
108	chr1	153535294	ENST00000368719.9	-	CTTCC	8.4926e-12	full	2	WT_rep1:1118/934__WT_rep2:2617/2354__WT_rep3:706/587__KO_rep1:2719/2248__KO_rep2:2726/2238__KO_rep3:929/788	-0.0531044
109	chr1	153535293	ENST00000368719.9	-	TTCCA	8.45381e-13	full	2	WT_rep1:990/1052__WT_rep2:2330/2614__WT_rep3:602/682__KO_rep1:2456/2486__KO_rep2:2392/2538__KO_rep3:823/884	-0.0621544
110	chr1	153535292	ENST00000368719.9	-	TCCAC	4.41608e-08	full	2	WT_rep1:1215/834__WT_rep2:3040/1915__WT_rep3:765/524__KO_rep1:3127/1819__KO_rep2:3152/1797__KO_rep3:1099/610	-0.129529
111	chr1	153535291	ENST00000368719.9	-	CCACA	0.00044504	full	2	WT_rep1:1958/100__WT_rep2:4728/237__WT_rep3:1235/59__KO_rep1:4702/260__KO_rep2:4698/261__KO_rep3:1646/68	0.0636711
120	chr1	153535282	ENST00000368719.9	-	CTCCG	0.00452056	full	2	WT_rep1:720/1163__WT_rep2:1871/2570__WT_rep3:546/634__KO_rep1:1926/2459__KO_rep2:1939/2525__KO_rep3:587/940	-0.0451169
121	chr1	153535281	ENST00000368719.9	-	TCCGG	0.000964708	full	2	WT_rep1:1865/95__WT_rep2:4460/207__WT_rep3:1160/57__KO_rep1:4409/243__KO_rep2:4467/210__KO_rep3:1547/62	0.0289265
122	chr1	153535280	ENST00000368719.9	-	CCGGC	4.40114e-05	full	2	WT_rep1:257/1744__WT_rep2:592/4223__WT_rep3:149/1101__KO_rep1:531/4285__KO_rep2:543/4266__KO_rep3:190/1463	0.112292
123	chr1	153535279	ENST00000368719.9	-	CGGCA	2.81167e-07	full	2	WT_rep1:517/1472__WT_rep2:1509/3329__WT_rep3:401/849__KO_rep1:1505/3347__KO_rep2:1490/3358__KO_rep3:468/1195	-0.0201993
124	chr1	153535278	ENST00000368719.9	-	GGCAG	1.05117e-09	full	2	WT_rep1:983/947__WT_rep2:1953/2748__WT_rep3:503/730__KO_rep1:1957/2786__KO_rep2:1940/2763__KO_rep3:696/934	0.0925617
125	chr1	153535277	ENST00000368719.9	-	GCAGG	1.0009e-10	full	2	WT_rep1:1595/295__WT_rep2:3897/687__WT_rep3:1037/162__KO_rep1:3986/640__KO_rep2:3987/606__KO_rep3:1341/230	-0.100611
126	chr1	153535276	ENST00000368719.9	-	CAGGG	2.49818e-09	full	2	WT_rep1:611/1261__WT_rep2:1366/3127__WT_rep3:370/807__KO_rep1:1375/3181__KO_rep2:1367/3145__KO_rep3:460/1091	0.0454964
127	chr1	153535275	ENST00000368719.9	-	AGGGA	9.0971e-05	full	2	WT_rep1:924/1096__WT_rep2:1918/2919__WT_rep3:539/719__KO_rep1:1894/2962__KO_rep2:1852/2996__KO_rep3:732/938	0.0951723
137	chr1	153535265	ENST00000368719.9	-	ACAAG	0.00892384	full	2	WT_rep1:1637/289__WT_rep2:4199/515__WT_rep3:1083/138__KO_rep1:4180/517__KO_rep2:4151/510__KO_rep3:1427/180	-0.0961191
138	chr1	153535264	ENST00000368719.9	-	CAAGC	0.000221054	full	2	WT_rep1:268/1705__WT_rep2:703/4132__WT_rep3:194/1044__KO_rep1:733/4090__KO_rep2:735/4066__KO_rep3:205/1444	-0.0286789
139	chr1	153535263	ENST00000368719.9	-	AAGCA	0.00186526	full	2	WT_rep1:332/1613__WT_rep2:749/4039__WT_rep3:187/1033__KO_rep1:798/3982__KO_rep2:776/3968__KO_rep3:245/1375	-0.0278169
140	chr1	153535262	ENST00000368719.9	-	AGCAC	0.00501432	full	2	WT_rep1:1702/251__WT_rep2:4193/606__WT_rep3:1061/163__KO_rep1:4227/555__KO_rep2:4211/544__KO_rep3:1434/196	-0.111555
141	chr1	153535261	ENST00000368719.9	-	GCACA	0.0057381	full	2	WT_rep1:1984/18__WT_rep2:4836/51__WT_rep3:1227/12__KO_rep1:4833/40__KO_rep2:4815/43__KO_rep3:1652/13	-0.171476
142	chr1	153535260	ENST00000368719.9	-	CACAC	0.000164348	full	2	WT_rep1:1377/666__WT_rep2:3499/1467__WT_rep3:848/422__KO_rep1:3478/1474__KO_rep2:3399/1556__KO_rep3:1229/470	-0.0332802
143	chr1	153535259	ENST00000368719.9	-	ACACC	0.00214669	full	2	WT_rep1:1894/115__WT_rep2:4656/274__WT_rep3:1170/89__KO_rep1:4631/271__KO_rep2:4616/298__KO_rep3:1594/88	-0.0219793
151	chr1	153535251	ENST00000368719.9	-	AGCAA	3.10765e-05	full	2	WT_rep1:448/1486__WT_rep2:1122/3675__WT_rep3:261/968__KO_rep1:1151/3650__KO_rep2:969/3805__KO_rep3:334/1290	0.0626832
152	chr1	153535250	ENST00000368719.9	-	GCAAG	0.00843421	full	2	WT_rep1:1763/165__WT_rep2:4468/236__WT_rep3:1121/89__KO_rep1:4452/258__KO_rep2:4423/290__KO_rep3:1487/120	-0.0337934
173	chr1	153535229	ENST00000368719.9	-	TGATC	0.00195006	full	2	WT_rep1:1881/56__WT_rep2:4590/121__WT_rep3:1185/35__KO_rep1:4570/142__KO_rep2:4598/130__KO_rep3:1561/54	0.0912447
174	chr1	153535228	ENST00000368719.9	-	GATCC	0.00307206	full	2	WT_rep1:1282/689__WT_rep2:3036/1764__WT_rep3:808/436__KO_rep1:2919/1872__KO_rep2:2999/1777__KO_rep3:1106/524	0.0526638
188	chr1	153535214	ENST00000368719.9	-	TCACC	2.94311e-08	full	2	WT_rep1:1052/976__WT_rep2:2648/2291__WT_rep3:696/589__KO_rep1:2657/2273__KO_rep2:2612/2324__KO_rep3:898/811	-0.000277592
189	chr1	153535213	ENST00000368719.9	-	CACCA	2.35986e-14	full	2	WT_rep1:354/1664__WT_rep2:894/4012__WT_rep3:208/1072__KO_rep1:842/4068__KO_rep2:847/4058__KO_rep3:319/1381	0.0214816
190	chr1	153535212	ENST00000368719.9	-	ACCAT	6.43899e-22	full	2	WT_rep1:1113/868__WT_rep2:2880/1937__WT_rep3:701/554__KO_rep1:2858/1946__KO_rep2:2834/1987__KO_rep3:1020/640	-0.0491007
191	chr1	153535211	ENST00000368719.9	-	CCATT	3.84902e-10	full	2	WT_rep1:1331/719__WT_rep2:3269/1691__WT_rep3:882/408__KO_rep1:3222/1724__KO_rep2:3275/1674__KO_rep3:1196/518	-0.00984457
192	chr1	153535210	ENST00000368719.9	-	CATTG	1.98046e-05	full	2	WT_rep1:1616/431__WT_rep2:3948/997__WT_rep3:996/292__KO_rep1:3957/982__KO_rep2:3986/952__KO_rep3:1382/318	-0.082306
196	chr1	153535206	ENST00000368719.9	-	GGCTC	0.00701068	full	2	WT_rep1:1621/432__WT_rep2:3885/1077__WT_rep3:1029/263__KO_rep1:3904/1059__KO_rep2:3980/989__KO_rep3:1354/363	-0.038325
221	chr1	153534810	ENST00000368719.9	-	TTGCA	0.00149073	full	2	WT_rep1:413/1625__WT_rep2:773/4132__WT_rep3:188/1093__KO_rep1:897/4040__KO_rep2:869/4061__KO_rep3:270/1425	-0.0632892
222	chr1	153534809	ENST00000368719.9	-	TGCAA	0.000114906	full	2	WT_rep1:1015/1015__WT_rep2:2089/2801__WT_rep3:588/693__KO_rep1:2179/2735__KO_rep2:2200/2715__KO_rep3:798/892	0.00307494
223	chr1	153534808	ENST00000368719.9	-	GCAAG	3.74111e-09	full	2	WT_rep1:1998/53__WT_rep2:4869/100__WT_rep3:1253/35__KO_rep1:4862/95__KO_rep2:4854/108__KO_rep3:1677/36	-0.0997417
224	chr1	153534807	ENST00000368719.9	-	CAAGG	1.58997e-06	full	2	WT_rep1:302/1628__WT_rep2:616/4115__WT_rep3:176/1042__KO_rep1:684/4054__KO_rep2:643/4085__KO_rep3:179/1442	0.0256581
225	chr1	153534806	ENST00000368719.9	-	AAGGC	5.08164e-05	full	2	WT_rep1:596/1337__WT_rep2:1441/3211__WT_rep3:376/836__KO_rep1:1409/3280__KO_rep2:1385/3313__KO_rep3:492/1105	0.048783
226	chr1	153534805	ENST00000368719.9	-	AGGCT	0.00619161	full	2	WT_rep1:810/1172__WT_rep2:2177/2582__WT_rep3:524/729__KO_rep1:2102/2667__KO_rep2:2091/2686__KO_rep3:699/940	0.00746136
231	chr1	153534800	ENST00000368719.9	-	GATGG	0.00845503	full	2	WT_rep1:1647/370__WT_rep2:3929/908__WT_rep3:1070/190__KO_rep1:3878/948__KO_rep2:3952/889__KO_rep3:1407/273	0.0334201
232	chr1	153534799	ENST00000368719.9	-	ATGGA	0.00248196	full	2	WT_rep1:1234/812__WT_rep2:2897/2007__WT_rep3:775/505__KO_rep1:2933/1965__KO_rep2:2935/1968__KO_rep3:1063/644	-0.0256931
240	chr1	153534791	ENST00000368719.9	-	CTTGG	0.00316229	full	2	WT_rep1:1784/273__WT_rep2:4274/665__WT_rep3:1139/144__KO_rep1:4279/665__KO_rep2:4341/619__KO_rep3:1544/162	-0.0553898
243	chr1	153534788	ENST00000368719.9	-	GGACC	6.80999e-08	full	2	WT_rep1:1874/157__WT_rep2:4362/501__WT_rep3:1142/120__KO_rep1:4440/441__KO_rep2:4394/501__KO_rep3:1539/151	-0.00107961
244	chr1	153534787	ENST00000368719.9	-	GACCG	4.08117e-10	full	2	WT_rep1:1803/189__WT_rep2:4419/373__WT_rep3:1175/87__KO_rep1:4400/388__KO_rep2:4405/381__KO_rep3:1515/128	-0.00977326
245	chr1	153534786	ENST00000368719.9	-	ACCGG	1.17237e-16	full	2	WT_rep1:1789/187__WT_rep2:4473/334__WT_rep3:1146/100__KO_rep1:4517/307__KO_rep2:4535/284__KO_rep3:1555/112	-0.235075
246	chr1	153534785	ENST00000368719.9	-	CCGGA	9.31798e-11	full	2	WT_rep1:864/1142__WT_rep2:1893/2968__WT_rep3:462/797__KO_rep1:1885/2990__KO_rep2:1860/3030__KO_rep3:618/1063	0.0629645
247	chr1	153534784	ENST00000368719.9	-	CGGAA	1.22159e-05	full	2	WT_rep1:1646/382__WT_rep2:4129/737__WT_rep3:1087/188__KO_rep1:4130/750__KO_rep2:4167/732__KO_rep3:1406/275	-0.050716
251	chr1	153534780	ENST00000368719.9	-	ACAAG	6.8228e-05	full	2	WT_rep1:2007/15__WT_rep2:4836/59__WT_rep3:1254/19__KO_rep1:4858/38__KO_rep2:4833/51__KO_rep3:1668/21	-0.172246
252	chr1	153534779	ENST00000368719.9	-	CAAGG	0.000873437	full	2	WT_rep1:1653/325__WT_rep2:4038/719__WT_rep3:1062/169__KO_rep1:4048/730__KO_rep2:4030/755__KO_rep3:1427/220	-0.0015575
253	chr1	153534778	ENST00000368719.9	-	AAGGA	0.000510434	full	2	WT_rep1:726/1261__WT_rep2:1605/3162__WT_rep3:423/807__KO_rep1:1641/3158__KO_rep2:1598/3198__KO_rep3:586/1068	0.0218478
254	chr1	153534777	ENST00000368719.9	-	AGGAC	0.00488742	full	2	WT_rep1:782/1250__WT_rep2:1943/2955__WT_rep3:487/774__KO_rep1:1955/2961__KO_rep2:1901/3006__KO_rep3:661/1032	-0.00038408
255	chr1	153534776	ENST00000368719.9	-	GGACC	7.86678e-12	full	2	WT_rep1:1934/99__WT_rep2:4654/250__WT_rep3:1201/71__KO_rep1:4672/231__KO_rep2:4667/247__KO_rep3:1580/118	0.0115292
256	chr1	153534775	ENST00000368719.9	-	GACCA	2.63408e-14	full	2	WT_rep1:275/1743__WT_rep2:600/4253__WT_rep3:171/1099__KO_rep1:637/4217__KO_rep2:600/4258__KO_rep3:204/1487	0.0192449
257	chr1	153534774	ENST00000368719.9	-	ACCAG	4.74875e-25	full	2	WT_rep1:1659/323__WT_rep2:4191/637__WT_rep3:1043/204__KO_rep1:4229/592__KO_rep2:4225/617__KO_rep3:1470/205	-0.169997
258	chr1	153534773	ENST00000368719.9	-	CCAGG	3.25794e-13	full	2	WT_rep1:1568/356__WT_rep2:3894/768__WT_rep3:1010/193__KO_rep1:3877/806__KO_rep2:3882/776__KO_rep3:1402/193	-0.0491766
259	chr1	153534772	ENST00000368719.9	-	CAGGA	4.73152e-08	full	2	WT_rep1:837/1093__WT_rep2:1973/2682__WT_rep3:557/646__KO_rep1:2021/2661__KO_rep2:2048/2608__KO_rep3:741/863	-0.0294939
264	chr1	153534767	ENST00000368719.9	-	GGTGA	9.18402e-06	full	2	WT_rep1:1725/332__WT_rep2:3909/1040__WT_rep3:1066/225__KO_rep1:3823/1131__KO_rep2:3906/1058__KO_rep3:1420/297	0.130827
272	chr1	153534759	ENST00000368719.9	-	TCCAG	0.00724576	full	2	WT_rep1:864/1105__WT_rep2:1992/2720__WT_rep3:485/712__KO_rep1:1958/2758__KO_rep2:1965/2757__KO_rep3:696/954	0.0308644
273	chr1	153534758	ENST00000368719.9	-	CCAGG	0.00129911	full	2	WT_rep1:923/1090__WT_rep2:2142/2659__WT_rep3:546/703__KO_rep1:2192/2604__KO_rep2:2125/2679__KO_rep3:761/911	-0.0106883
277	chr1	153534754	ENST00000368719.9	-	GAGTA	0.000700225	full	2	WT_rep1:187/1875__WT_rep2:383/4602__WT_rep3:108/1188__KO_rep1:434/4551__KO_rep2:396/4584__KO_rep3:159/1562	-0.043822
278	chr1	153534753	ENST00000368719.9	-	AGTAT	1.41249e-05	full	2	WT_rep1:295/1767__WT_rep2:621/4356__WT_rep3:167/1130__KO_rep1:578/4404__KO_rep2:602/4379__KO_rep3:224/1498	0.0894624
279	chr1	153534752	ENST00000368719.9	-	GTATG	9.51979e-11	full	2	WT_rep1:70/1972__WT_rep2:89/4844__WT_rep3:24/1256__KO_rep1:101/4829__KO_rep2:103/4832__KO_rep3:39/1664	0.0563433
280	chr1	153534751	ENST00000368719.9	-	TATGT	8.70445e-14	full	2	WT_rep1:1861/182__WT_rep2:4440/505__WT_rep3:1159/133__KO_rep1:4435/519__KO_rep2:4463/491__KO_rep3:1562/142	0.00163481
281	chr1	153534750	ENST00000368719.9	-	ATGTC	1.13198e-13	full	2	WT_rep1:463/1538__WT_rep2:1175/3655__WT_rep3:284/979__KO_rep1:1127/3732__KO_rep2:1183/3666__KO_rep3:320/1349	0.0351626
282	chr1	153534749	ENST00000368719.9	-	TGTCA	1.60341e-15	full	2	WT_rep1:775/1212__WT_rep2:1527/3287__WT_rep3:447/805__KO_rep1:1406/3406__KO_rep2:1519/3302__KO_rep3:589/1078	0.138367
283	chr1	153534748	ENST00000368719.9	-	GTCAC	2.07862e-08	full	2	WT_rep1:880/1168__WT_rep2:1953/2992__WT_rep3:534/750__KO_rep1:2081/2859__KO_rep2:2051/2908__KO_rep3:713/1004	-0.0425156
284	chr1	153534747	ENST00000368719.9	-	TCACC	1.55797e-06	full	2	WT_rep1:811/1238__WT_rep2:2094/2864__WT_rep3:489/793__KO_rep1:2060/2882__KO_rep2:2075/2874__KO_rep3:733/986	-0.0404984
285	chr1	153534746	ENST00000368719.9	-	CACCT	0.000618195	full	2	WT_rep1:745/1309__WT_rep2:1787/3191__WT_rep3:445/850__KO_rep1:1757/3224__KO_rep2:1779/3202__KO_rep3:638/1080	0.000690035
286	chr1	153534745	ENST00000368719.9	-	ACCTT	6.11504e-07	full	2	WT_rep1:441/1602__WT_rep2:988/3972__WT_rep3:272/1020__KO_rep1:959/4013__KO_rep2:992/3972__KO_rep3:392/1321	0.0244002
287	chr1	153534744	ENST00000368719.9	-	CCTTC	6.33972e-05	full	2	WT_rep1:1393/662__WT_rep2:3433/1541__WT_rep3:926/368__KO_rep1:3414/1568__KO_rep2:3399/1582__KO_rep3:1173/550	0.0358255
288	chr1	153534743	ENST00000368719.9	-	CTTCC	8.0852e-09	full	2	WT_rep1:1083/959__WT_rep2:2811/2136__WT_rep3:694/603__KO_rep1:2728/2225__KO_rep2:2702/2250__KO_rep3:908/805	0.0329941
289	chr1	153534742	ENST00000368719.9	-	TTCCT	7.53824e-12	full	2	WT_rep1:1275/759__WT_rep2:3108/1795__WT_rep3:788/499__KO_rep1:3159/1760__KO_rep2:3165/1759__KO_rep3:1126/587	-0.0688482
290	chr1	153534741	ENST00000368719.9	-	TCCTG	1.0714e-19	full	2	WT_rep1:1800/250__WT_rep2:4359/561__WT_rep3:1139/146__KO_rep1:4389/557__KO_rep2:4416/522__KO_rep3:1564/150	-0.101258
291	chr1	153534740	ENST00000368719.9	-	CCTGG	2.20582e-12	full	2	WT_rep1:36/2018__WT_rep2:120/4805__WT_rep3:28/1259__KO_rep1:107/4849__KO_rep2:113/4837__KO_rep3:24/1689	0.0608404
292	chr1	153534739	ENST00000368719.9	-	CTGGG	1.56559e-07	full	2	WT_rep1:1762/235__WT_rep2:4292/517__WT_rep3:1131/124__KO_rep1:4318/532__KO_rep2:4358/479__KO_rep3:1468/196	-0.0246319
296	chr1	153534735	ENST00000368719.9	-	GGGCC	7.33898e-07	full	2	WT_rep1:1011/830__WT_rep2:2621/1790__WT_rep3:711/451__KO_rep1:2639/1854__KO_rep2:2694/1793__KO_rep3:927/610	-0.0390736
297	chr1	153534734	ENST00000368719.9	-	GGCCT	1.83644e-13	full	2	WT_rep1:1159/818__WT_rep2:2861/1931__WT_rep3:739/502__KO_rep1:2888/1911__KO_rep2:2877/1936__KO_rep3:988/675	-0.019982
298	chr1	153534733	ENST00000368719.9	-	GCCTT	2.66132e-23	full	2	WT_rep1:1939/70__WT_rep2:4670/174__WT_rep3:1211/53__KO_rep1:4621/202__KO_rep2:4657/189__KO_rep3:1620/58	0.0802955
299	chr1	153534732	ENST00000368719.9	-	CCTTG	1.49719e-19	full	2	WT_rep1:1948/71__WT_rep2:4729/146__WT_rep3:1234/37__KO_rep1:4674/193__KO_rep2:4761/138__KO_rep3:1641/48	0.0624174
300	chr1	153534731	ENST00000368719.9	-	CTTGG	2.00565e-10	full	2	WT_rep1:1941/50__WT_rep2:4699/135__WT_rep3:1231/25__KO_rep1:4670/136__KO_rep2:4736/133__KO_rep3:1598/54	0.0938478
301	chr1	153534730	ENST00000368719.9	-	TTGGC	0.00289219	full	2	WT_rep1:845/1069__WT_rep2:1838/2748__WT_rep3:509/691__KO_rep1:1943/2638__KO_rep2:1897/2745__KO_rep3:656/903	-0.010041
307	chr1	153534724	ENST00000368719.9	-	TTGAT	0.00417808	full	2	WT_rep1:234/1827__WT_rep2:522/4456__WT_rep3:113/1181__KO_rep1:621/4353__KO_rep2:606/4365__KO_rep3:126/1593	-0.119242
308	chr1	153534723	ENST00000368719.9	-	TGATC	0.00706545	full	2	WT_rep1:1529/521__WT_rep2:3799/1130__WT_rep3:975/309__KO_rep1:3738/1200__KO_rep2:3821/1116__KO_rep3:1304/403	-0.0136364
309	chr1	153534722	ENST00000368719.9	-	GATCT	1.0006e-05	full	2	WT_rep1:1051/957__WT_rep2:3227/1627__WT_rep3:827/438__KO_rep1:3140/1729__KO_rep2:3264/1592__KO_rep3:1012/676	-0.0938138
310	chr1	153534721	ENST00000368719.9	-	ATCTA	0.00116775	full	2	WT_rep1:1318/701__WT_rep2:3311/1556__WT_rep3:855/410__KO_rep1:3232/1639__KO_rep2:3379/1489__KO_rep3:1154/535	-0.0305118
311	chr1	153534720	ENST00000368719.9	-	TCTAC	0.00032953	full	2	WT_rep1:1462/585__WT_rep2:3692/1223__WT_rep3:931/348__KO_rep1:3633/1288__KO_rep2:3706/1219__KO_rep3:1293/421	-0.0436583
314	chr1	153534717	ENST00000368719.9	-	ACAAT	0.0099339	full	2	WT_rep1:1966/78__WT_rep2:4766/165__WT_rep3:1244/45__KO_rep1:4762/166__KO_rep2:4765/148__KO_rep3:1653/53	-0.0959973
319	chr1	153534712	ENST00000368719.9	-	GAAGC	0.00261177	full	2	WT_rep1:1300/589__WT_rep2:3470/1117__WT_rep3:916/285__KO_rep1:3563/1096__KO_rep2:3632/1005__KO_rep3:1156/406	-0.153972
320	chr1	153534711	ENST00000368719.9	-	AAGCC	0.00101506	full	2	WT_rep1:1051/919__WT_rep2:2629/2101__WT_rep3:686/532__KO_rep1:2629/2111__KO_rep2:2676/2049__KO_rep3:888/764	-0.0229728
321	chr1	153534710	ENST00000368719.9	-	AGCCC	2.09696e-05	full	2	WT_rep1:291/1663__WT_rep2:629/4023__WT_rep3:155/1064__KO_rep1:626/4029__KO_rep2:633/4005__KO_rep3:206/1455	0.0312608
322	chr1	153534709	ENST00000368719.9	-	GCCCT	0.000493707	full	2	WT_rep1:1585/349__WT_rep2:3717/924__WT_rep3:919/284__KO_rep1:3636/949__KO_rep2:3659/944__KO_rep3:1340/306	0.0172063
323	chr1	153534708	ENST00000368719.9	-	CCCTC	5.44386e-05	full	2	WT_rep1:939/1089__WT_rep2:2245/2620__WT_rep3:564/716__KO_rep1:2365/2508__KO_rep2:2400/2487__KO_rep3:830/864	-0.11991
324	chr1	153534707	ENST00000368719.9	-	CCTCA	0.00320025	full	2	WT_rep1:1915/134__WT_rep2:4567/366__WT_rep3:1206/84__KO_rep1:4575/361__KO_rep2:4587/362__KO_rep3:1596/117	0.0270279
325	chr1	153534706	ENST00000368719.9	-	CTCAA	0.00235561	full	2	WT_rep1:1507/528__WT_rep2:3557/1332__WT_rep3:947/341__KO_rep1:3621/1296__KO_rep2:3547/1365__KO_rep3:1272/433	0.00107855
326	chr1	153534705	ENST00000368719.9	-	TCAAG	0.00182885	full	2	WT_rep1:455/1580__WT_rep2:1018/3875__WT_rep3:272/1007__KO_rep1:992/3918__KO_rep2:1054/3872__KO_rep3:308/1385	0.0512845
335	chr1	153534696	ENST00000368719.9	-	GAAAA	2.18463e-05	full	2	WT_rep1:963/1020__WT_rep2:2382/2438__WT_rep3:615/638__KO_rep1:2389/2453__KO_rep2:2451/2376__KO_rep3:769/886	-0.0150399
336	chr1	153534695	ENST00000368719.9	-	AAAAT	0.000311661	full	2	WT_rep1:1190/804__WT_rep2:2848/1987__WT_rep3:700/556__KO_rep1:2842/1994__KO_rep2:2749/2070__KO_rep3:999/663	0.0152602
337	chr1	153534694	ENST00000368719.9	-	AAATA	0.000510523	full	2	WT_rep1:1647/326__WT_rep2:3986/803__WT_rep3:1052/193__KO_rep1:4000/797__KO_rep2:4061/719__KO_rep3:1366/284	-0.035228
344	chr1	153534687	ENST00000368719.9	-	TAGGG	0.00189009	full	2	WT_rep1:90/1673__WT_rep2:313/3776__WT_rep3:49/1049__KO_rep1:330/3796__KO_rep2:253/3817__KO_rep3:77/1362	-0.0549557
349	chr1	153534682	ENST00000368719.9	-	AAGAT	0.00204426	full	2	WT_rep1:1288/747__WT_rep2:3270/1630__WT_rep3:845/432__KO_rep1:3302/1607__KO_rep2:3300/1612__KO_rep3:1116/583	-0.0539397
350	chr1	153534681	ENST00000368719.9	-	AGATG	4.26991e-06	full	2	WT_rep1:15/2033__WT_rep2:50/4889__WT_rep3:19/1265__KO_rep1:63/4874__KO_rep2:57/4901__KO_rep3:15/1692	-0.133113
351	chr1	153534680	ENST00000368719.9	-	GATGG	3.71347e-15	full	2	WT_rep1:1963/53__WT_rep2:4666/174__WT_rep3:1241/30__KO_rep1:4618/202__KO_rep2:4675/167__KO_rep3:1638/53	0.165903
352	chr1	153534679	ENST00000368719.9	-	ATGGA	1.84096e-08	full	2	WT_rep1:1170/839__WT_rep2:2702/2115__WT_rep3:726/541__KO_rep1:2857/1968__KO_rep2:2872/1952__KO_rep3:929/739	-0.0827344
353	chr1	153534678	ENST00000368719.9	-	TGGAG	1.22698e-07	full	2	WT_rep1:1546/501__WT_rep2:3761/1170__WT_rep3:957/327__KO_rep1:3691/1260__KO_rep2:3759/1181__KO_rep3:1291/412	0.0229141
354	chr1	153534677	ENST00000368719.9	-	GGAGA	0.00629908	full	2	WT_rep1:1242/799__WT_rep2:3101/1843__WT_rep3:805/479__KO_rep1:2998/1952__KO_rep2:3024/1915__KO_rep3:1090/614	0.038474
355	chr1	153534676	ENST00000368719.9	-	GAGAC	0.00131485	full	2	WT_rep1:1408/637__WT_rep2:3404/1547__WT_rep3:890/393__KO_rep1:3423/1521__KO_rep2:3334/1606__KO_rep3:1203/507	0.0100329
356	chr1	153534675	ENST00000368719.9	-	AGACA	2.51097e-07	full	2	WT_rep1:1071/978__WT_rep2:3069/1875__WT_rep3:757/523__KO_rep1:3066/1879__KO_rep2:3016/1927__KO_rep3:1011/696	-0.0826663
357	chr1	153534674	ENST00000368719.9	-	GACAC	1.15157e-06	full	2	WT_rep1:1056/960__WT_rep2:2512/2352__WT_rep3:654/613__KO_rep1:2472/2404__KO_rep2:2487/2381__KO_rep3:903/787	0.0221968
358	chr1	153534673	ENST00000368719.9	-	ACACC	2.59568e-14	full	2	WT_rep1:1442/593__WT_rep2:3853/1088__WT_rep3:953/325__KO_rep1:3864/1068__KO_rep2:3904/1033__KO_rep3:1269/431	-0.136253
359	chr1	153534672	ENST00000368719.9	-	CACCC	2.23672e-11	full	2	WT_rep1:1518/530__WT_rep2:3698/1257__WT_rep3:964/325__KO_rep1:3664/1297__KO_rep2:3693/1260__KO_rep3:1220/492	0.0393121
360	chr1	153534671	ENST00000368719.9	-	ACCCT	1.01931e-15	full	2	WT_rep1:1075/953__WT_rep2:2176/2751__WT_rep3:637/644__KO_rep1:2142/2804__KO_rep2:2135/2792__KO_rep3:782/925	0.142021
361	chr1	153534670	ENST00000368719.9	-	CCCTC	6.67594e-09	full	2	WT_rep1:1049/991__WT_rep2:2240/2698__WT_rep3:637/645__KO_rep1:2165/2780__KO_rep2:2199/2730__KO_rep3:811/905	0.115916
362	chr1	153534669	ENST00000368719.9	-	CCTCT	0.000147319	full	2	WT_rep1:927/1133__WT_rep2:2467/2498__WT_rep3:596/694__KO_rep1:2393/2575__KO_rep2:2328/2634__KO_rep3:774/946	0.0328052
371	chr1	153534660	ENST00000368719.9	-	GTCCT	0.000191732	full	2	WT_rep1:1942/30__WT_rep2:4604/63__WT_rep3:1197/18__KO_rep1:4633/68__KO_rep2:4608/80__KO_rep3:1631/13	0.0297332
372	chr1	153534659	ENST00000368719.9	-	TCCTC	0.00183112	full	2	WT_rep1:234/1798__WT_rep2:570/4292__WT_rep3:136/1123__KO_rep1:576/4299__KO_rep2:528/4323__KO_rep3:228/1459	-0.0135161
373	chr1	153534658	ENST00000368719.9	-	CCTCT	0.00264845	full	2	WT_rep1:921/1137__WT_rep2:2008/2924__WT_rep3:604/677__KO_rep1:2042/2900__KO_rep2:2067/2853__KO_rep3:684/1025	0.0530687
381	chr1	153534650	ENST00000368719.9	-	AGTCA	1.55053e-05	full	2	WT_rep1:364/1679__WT_rep2:1000/3915__WT_rep3:264/1011__KO_rep1:987/3931__KO_rep2:948/3958__KO_rep3:341/1362	0.00196896
382	chr1	153534649	ENST00000368719.9	-	GTCAA	1.30364e-09	full	2	WT_rep1:44/1981__WT_rep2:91/4806__WT_rep3:23/1245__KO_rep1:84/4780__KO_rep2:83/4800__KO_rep3:28/1656	0.126443
383	chr1	153534648	ENST00000368719.9	-	TCAAA	2.21462e-09	full	2	WT_rep1:78/1958__WT_rep2:183/4713__WT_rep3:36/1238__KO_rep1:191/4705__KO_rep2:158/4725__KO_rep3:46/1650	0.0527834
384	chr1	153534647	ENST00000368719.9	-	CAAAT	2.23381e-07	full	2	WT_rep1:141/1826__WT_rep2:327/4456__WT_rep3:89/1166__KO_rep1:371/4429__KO_rep2:361/4444__KO_rep3:118/1550	-0.0860221
385	chr1	153534646	ENST00000368719.9	-	AAATC	3.205e-05	full	2	WT_rep1:1338/345__WT_rep2:3322/813__WT_rep3:862/209__KO_rep1:3407/791__KO_rep2:3365/799__KO_rep3:1091/312	-0.0232924
386	chr1	153534645	ENST00000368719.9	-	AATCC	6.26367e-08	full	2	WT_rep1:919/816__WT_rep2:2046/2193__WT_rep3:538/552__KO_rep1:1916/2372__KO_rep2:1946/2333__KO_rep3:740/697	0.143829
387	chr1	153534644	ENST00000368719.9	-	ATCCA	3.69869e-11	full	2	WT_rep1:1906/73__WT_rep2:4651/125__WT_rep3:1209/36__KO_rep1:4653/129__KO_rep2:4657/138__KO_rep3:1618/41	-0.0677801
388	chr1	153534643	ENST00000368719.9	-	TCCAG	3.63311e-15	full	2	WT_rep1:6/2018__WT_rep2:22/4845__WT_rep3:4/1278__KO_rep1:35/4851__KO_rep2:22/4849__KO_rep3:8/1677	-0.358501
389	chr1	153534642	ENST00000368719.9	-	CCAGT	1.15099e-13	full	2	WT_rep1:1888/151__WT_rep2:4510/400__WT_rep3:1188/93__KO_rep1:4434/475__KO_rep2:4483/421__KO_rep3:1611/90	0.0977226
390	chr1	153534641	ENST00000368719.9	-	CAGTG	1.17423e-09	full	2	WT_rep1:282/1745__WT_rep2:489/4380__WT_rep3:153/1123__KO_rep1:598/4282__KO_rep2:546/4334__KO_rep3:198/1492	-0.0403049
391	chr1	153534640	ENST00000368719.9	-	AGTGG	0.00221186	full	2	WT_rep1:1244/783__WT_rep2:2977/1896__WT_rep3:769/501__KO_rep1:2925/1962__KO_rep2:2940/1928__KO_rep3:1064/623	0.0217645
396	chr1	153534635	ENST00000368719.9	-	TGGGT	2.51138e-05	full	2	WT_rep1:1433/601__WT_rep2:3709/1162__WT_rep3:920/355__KO_rep1:3721/1174__KO_rep2:3760/1127__KO_rep3:1239/462	-0.0977946
404	chr1	153534627	ENST00000368719.9	-	TGTAC	0.000118334	full	2	WT_rep1:1377/606__WT_rep2:3483/1301__WT_rep3:840/407__KO_rep1:3442/1357__KO_rep2:3406/1372__KO_rep3:1201/472	-0.0206646
405	chr1	153534626	ENST00000368719.9	-	GTACA	4.84562e-07	full	2	WT_rep1:1822/178__WT_rep2:4457/370__WT_rep3:1134/112__KO_rep1:4460/369__KO_rep2:4443/371__KO_rep3:1563/113	-0.08868
406	chr1	153534625	ENST00000368719.9	-	TACAA	5.26028e-05	full	2	WT_rep1:136/1894__WT_rep2:310/4602__WT_rep3:70/1207__KO_rep1:335/4593__KO_rep2:280/4620__KO_rep3:98/1604	0.0166317
407	chr1	153534624	ENST00000368719.9	-	ACAAT	0.000411061	full	2	WT_rep1:1339/685__WT_rep2:3242/1652__WT_rep3:851/423__KO_rep1:3189/1721__KO_rep2:3133/1753__KO_rep3:1219/473	0.0296203
419	chr1	153534612	ENST00000368719.9	-	TTTTG	0.00362261	full	2	WT_rep1:702/1261__WT_rep2:1459/3178__WT_rep3:387/825__KO_rep1:1414/3255__KO_rep2:1500/3131__KO_rep3:467/1137	0.0742506
422	chr1	153534609	ENST00000368719.9	-	TGGTC	0.00165275	full	2	WT_rep1:1670/189__WT_rep2:3897/445__WT_rep3:995/126__KO_rep1:3944/459__KO_rep2:3911/434__KO_rep3:1360/150	-0.0233119
423	chr1	153534608	ENST00000368719.9	-	GGTCA	0.000680113	full	2	WT_rep1:912/891__WT_rep2:2073/2107__WT_rep3:533/539__KO_rep1:1948/2282__KO_rep2:2001/2209__KO_rep3:744/707	0.0967965
424	chr1	153534607	ENST00000368719.9	-	GTCAA	7.77875e-06	full	2	WT_rep1:1753/191__WT_rep2:4193/397__WT_rep3:1054/146__KO_rep1:4193/408__KO_rep2:4177/383__KO_rep3:1450/133	-0.108547
425	chr1	153534606	ENST00000368719.9	-	TCAAA	0.00768097	full	2	WT_rep1:738/1195__WT_rep2:1616/2946__WT_rep3:490/713__KO_rep1:1533/3039__KO_rep2:1731/2813__KO_rep3:630/951	0.023371
45	chr5	86617985	ENST00000247655.4	+	GTCTT	0.00703443	full	2	WT_rep1:187/9__WT_rep2:376/16__WT_rep3:243/9__KO_rep1:416/22__KO_rep2:682/28__KO_rep3:138/6	0.0605825
46	chr5	86617986	ENST00000247655.4	+	TCTTG	0.00772778	full	2	WT_rep1:17/196__WT_rep2:43/390__WT_rep3:29/239__KO_rep1:52/429__KO_rep2:76/696__KO_rep3:17/145	-0.0528325
179	chr5	86618119	ENST00000247655.4	+	GCCCT	0.00457559	full	2	WT_rep1:3/264__WT_rep2:18/493__WT_rep3:8/324__KO_rep1:18/558__KO_rep2:32/917__KO_rep3:3/190	-0.156172
180	chr5	86618120	ENST00000247655.4	+	CCCTG	0.00485149	full	2	WT_rep1:3/266__WT_rep2:13/509__WT_rep3:3/338__KO_rep1:12/566__KO_rep2:30/944__KO_rep3:0/198	-0.337517
528	chr5	140645559	ENST00000252102.8	-	AGCCC	0.00954038	full	2	WT_rep1:129/2__WT_rep2:250/3__WT_rep3:122/3__KO_rep1:412/13__KO_rep2:507/5__KO_rep3:107/0	0.0314173
425	chr5	73503006	ENST00000335895.12	+	GCCAT	0.00490955	full	2	WT_rep1:88/42__WT_rep2:309/90__WT_rep3:121/31__KO_rep1:197/47__KO_rep2:591/171__KO_rep3:113/23	-0.163639
632	chr5	73505230	ENST00000335895.12	+	CAAAC	0.00970456	full	2	WT_rep1:23/104__WT_rep2:58/332__WT_rep3:14/136__KO_rep1:47/185__KO_rep2:150/611__KO_rep3:19/115	-0.350795
27	chr2	84905682	ENST00000233143.6	+	AGCAC	0.000769753	full	2	WT_rep1:781/10__WT_rep2:1913/51__WT_rep3:1232/14__KO_rep1:1989/65__KO_rep2:1926/45__KO_rep3:478/8	0.336026
35	chr2	84905690	ENST00000233143.6	+	GATCT	0.00418911	full	2	WT_rep1:242/557__WT_rep2:705/1293__WT_rep3:432/841__KO_rep1:741/1381__KO_rep2:713/1312__KO_rep3:159/336	-0.0383539
36	chr2	84905691	ENST00000233143.6	+	ATCTC	1.61079e-05	full	2	WT_rep1:111/685__WT_rep2:195/1773__WT_rep3:152/1106__KO_rep1:194/1891__KO_rep2:194/1801__KO_rep3:61/429	0.164977
37	chr2	84905692	ENST00000233143.6	+	TCTCG	0.00174768	full	2	WT_rep1:777/28__WT_rep2:1949/54__WT_rep3:1252/24__KO_rep1:2071/60__KO_rep2:1956/57__KO_rep3:483/11	0.0614952
38	chr2	84905693	ENST00000233143.6	+	CTCGG	0.00599923	full	2	WT_rep1:34/746__WT_rep2:116/1811__WT_rep3:63/1188__KO_rep1:121/1942__KO_rep2:117/1827__KO_rep3:17/464	-0.0567429
42	chr2	84905697	ENST00000233143.6	+	GGCTC	0.0080261	full	2	WT_rep1:607/189__WT_rep2:1531/438__WT_rep3:977/277__KO_rep1:1609/463__KO_rep2:1554/438__KO_rep3:373/113	-0.0120198
45	chr2	84905700	ENST00000233143.6	+	TCGGA	0.00291864	full	2	WT_rep1:177/640__WT_rep2:445/1580__WT_rep3:276/1011__KO_rep1:422/1718__KO_rep2:460/1575__KO_rep3:86/413	0.0621402
46	chr2	84905701	ENST00000233143.6	+	CGGAA	0.000940013	full	2	WT_rep1:39/772__WT_rep2:118/1870__WT_rep3:76/1199__KO_rep1:111/1994__KO_rep2:94/1915__KO_rep3:22/467	0.156346
47	chr2	84905702	ENST00000233143.6	+	GGAAC	4.5539e-05	full	2	WT_rep1:373/421__WT_rep2:1000/963__WT_rep3:603/651__KO_rep1:1113/976__KO_rep2:1048/922__KO_rep3:247/244	-0.146412
48	chr2	84905703	ENST00000233143.6	+	GAACG	0.00316286	full	2	WT_rep1:323/486__WT_rep2:848/1158__WT_rep3:559/722__KO_rep1:929/1201__KO_rep2:870/1149__KO_rep3:206/291	-0.0375305
49	chr2	84905704	ENST00000233143.6	+	AACGA	0.00286827	full	2	WT_rep1:789/32__WT_rep2:1919/117__WT_rep3:1229/74__KO_rep1:2017/139__KO_rep2:1942/111__KO_rep3:473/32	0.115397
53	chr2	84905708	ENST00000233143.6	+	AGACT	0.00140315	full	2	WT_rep1:18/806__WT_rep2:48/1996__WT_rep3:23/1282__KO_rep1:56/2105__KO_rep2:54/2003__KO_rep3:7/500	-0.150186
54	chr2	84905709	ENST00000233143.6	+	GACTG	0.00582771	full	2	WT_rep1:16/781__WT_rep2:45/1926__WT_rep3:36/1244__KO_rep1:44/2051__KO_rep2:54/1956__KO_rep3:10/482	0.0212505
70	chr2	84906009	ENST00000233143.6	+	TTAAG	0.0053546	full	2	WT_rep1:525/313__WT_rep2:1367/736__WT_rep3:877/440__KO_rep1:1425/760__KO_rep2:1352/742__KO_rep3:334/178	0.00419445
74	chr2	84906013	ENST00000233143.6	+	GAAAA	0.00130015	full	2	WT_rep1:426/329__WT_rep2:1094/845__WT_rep3:659/540__KO_rep1:1167/839__KO_rep2:1073/845__KO_rep3:259/206	-0.0392731
75	chr2	84906014	ENST00000233143.6	+	AAAAT	0.00014764	full	2	WT_rep1:160/664__WT_rep2:406/1664__WT_rep3:240/1043__KO_rep1:375/1776__KO_rep2:384/1686__KO_rep3:87/418	0.0922098
76	chr2	84906015	ENST00000233143.6	+	AAATG	0.00127745	full	2	WT_rep1:633/183__WT_rep2:1642/398__WT_rep3:1033/253__KO_rep1:1691/439__KO_rep2:1640/405__KO_rep3:404/100	0.00238371
77	chr2	84906016	ENST00000233143.6	+	AATGG	0.00015201	full	2	WT_rep1:667/134__WT_rep2:1478/495__WT_rep3:1004/248__KO_rep1:1574/506__KO_rep2:1553/459__KO_rep3:410/90	0.0684377
85	chr2	84906024	ENST00000233143.6	+	ACAAA	0.00436356	full	2	WT_rep1:226/605__WT_rep2:450/1642__WT_rep3:309/1019__KO_rep1:484/1688__KO_rep2:460/1625__KO_rep3:122/390	0.0465913
86	chr2	84906025	ENST00000233143.6	+	CAAAC	0.00174259	full	2	WT_rep1:720/112__WT_rep2:1824/249__WT_rep3:1157/166__KO_rep1:1897/272__KO_rep2:1813/276__KO_rep3:454/60	0.0248789
88	chr2	84906027	ENST00000233143.6	+	AACCA	0.0096304	full	2	WT_rep1:796/34__WT_rep2:2019/65__WT_rep3:1272/49__KO_rep1:2105/59__KO_rep2:2023/65__KO_rep3:487/22	-0.134986
89	chr2	84906028	ENST00000233143.6	+	ACCAG	0.00106865	full	2	WT_rep1:60/691__WT_rep2:185/1720__WT_rep3:102/1080__KO_rep1:187/1793__KO_rep2:165/1760__KO_rep3:42/413	0.000852218
90	chr2	84906029	ENST00000233143.6	+	CCAGA	9.30553e-08	full	2	WT_rep1:529/125__WT_rep2:1410/219__WT_rep3:881/164__KO_rep1:1496/207__KO_rep2:1421/224__KO_rep3:336/67	-0.162635
91	chr2	84906030	ENST00000233143.6	+	CAGAC	1.19882e-05	full	2	WT_rep1:441/378__WT_rep2:903/1142__WT_rep3:610/694__KO_rep1:965/1189__KO_rep2:942/1107__KO_rep3:239/269	0.0534145
92	chr2	84906031	ENST00000233143.6	+	AGACA	0.000309547	full	2	WT_rep1:116/735__WT_rep2:243/1898__WT_rep3:202/1148__KO_rep1:267/1960__KO_rep2:285/1850__KO_rep3:86/437	-0.0122073
104	chr2	84906043	ENST00000233143.6	+	AATCG	0.0069296	full	2	WT_rep1:106/738__WT_rep2:279/1839__WT_rep3:187/1161__KO_rep1:318/1884__KO_rep2:276/1839__KO_rep3:60/463	-0.0205832
105	chr2	84906044	ENST00000233143.6	+	ATCGC	0.000781302	full	2	WT_rep1:80/765__WT_rep2:236/1906__WT_rep3:125/1237__KO_rep1:226/2002__KO_rep2:224/1915__KO_rep3:44/485	0.00575666
106	chr2	84906045	ENST00000233143.6	+	TCGCC	0.00213089	full	2	WT_rep1:176/670__WT_rep2:451/1688__WT_rep3:286/1073__KO_rep1:490/1734__KO_rep2:476/1661__KO_rep3:102/424	-0.0495411
107	chr2	84906046	ENST00000233143.6	+	CGCCA	0.00535108	full	2	WT_rep1:530/306__WT_rep2:1356/763__WT_rep3:877/465__KO_rep1:1509/689__KO_rep2:1442/667__KO_rep3:349/167	-0.184738
108	chr2	84906047	ENST00000233143.6	+	GCCAG	0.00609434	full	2	WT_rep1:261/525__WT_rep2:667/1372__WT_rep3:411/864__KO_rep1:688/1444__KO_rep2:747/1301__KO_rep3:120/379	-0.0259696
112	chr2	84906051	ENST00000233143.6	+	GCTTC	0.00903079	full	2	WT_rep1:807/22__WT_rep2:1975/69__WT_rep3:1280/44__KO_rep1:2066/77__KO_rep2:1976/76__KO_rep3:497/12	0.0883275
114	chr2	84906053	ENST00000233143.6	+	TTCGA	0.00140485	full	2	WT_rep1:771/84__WT_rep2:1974/168__WT_rep3:1249/127__KO_rep1:2065/171__KO_rep2:1990/153__KO_rep3:493/38	-0.175632
116	chr2	84906055	ENST00000233143.6	+	CGATA	0.00287021	full	2	WT_rep1:7/832__WT_rep2:42/2067__WT_rep3:12/1342__KO_rep1:34/2154__KO_rep2:34/2067__KO_rep3:9/516	-0.118994
117	chr2	84906056	ENST00000233143.6	+	GATAA	0.00674249	full	2	WT_rep1:193/636__WT_rep2:642/1411__WT_rep3:386/960__KO_rep1:694/1439__KO_rep2:617/1434__KO_rep3:135/384	-0.0891655
118	chr2	84906057	ENST00000233143.6	+	ATAAG	0.00172171	full	2	WT_rep1:786/49__WT_rep2:1985/84__WT_rep3:1276/69__KO_rep1:2053/94__KO_rep2:1984/92__KO_rep3:496/22	-0.0842533
142	chr2	84906081	ENST00000233143.6	+	AGACG	0.000879909	full	2	WT_rep1:831/20__WT_rep2:2067/44__WT_rep3:1359/21__KO_rep1:2164/51__KO_rep2:2082/37__KO_rep3:512/7	-0.0012371
143	chr2	84906082	ENST00000233143.6	+	GACGC	0.00582738	full	2	WT_rep1:123/688__WT_rep2:280/1693__WT_rep3:163/1133__KO_rep1:336/1705__KO_rep2:314/1650__KO_rep3:56/426	-0.147458
154	chr2	84906093	ENST00000233143.6	+	AGAAC	0.00255994	full	2	WT_rep1:38/812__WT_rep2:85/2028__WT_rep3:49/1324__KO_rep1:98/2094__KO_rep2:90/2019__KO_rep3:16/502	-0.0669061
155	chr2	84906094	ENST00000233143.6	+	GAACA	7.07577e-06	full	2	WT_rep1:12/825__WT_rep2:35/2030__WT_rep3:26/1303__KO_rep1:33/2098__KO_rep2:25/2027__KO_rep3:11/498	0.161555
156	chr2	84906095	ENST00000233143.6	+	AACAC	0.00347859	full	2	WT_rep1:347/510__WT_rep2:906/1225__WT_rep3:599/789__KO_rep1:1004/1222__KO_rep2:879/1248__KO_rep3:222/304	-0.0335748
157	chr2	84906096	ENST00000233143.6	+	ACACC	0.00479895	full	2	WT_rep1:777/84__WT_rep2:1904/259__WT_rep3:1236/171__KO_rep1:1990/258__KO_rep2:1915/242__KO_rep3:489/41	-0.0637871
159	chr2	84906098	ENST00000233143.6	+	ACCCT	0.00236559	full	2	WT_rep1:56/809__WT_rep2:184/1976__WT_rep3:141/1267__KO_rep1:191/2065__KO_rep2:176/1981__KO_rep3:46/484	0.03104
160	chr2	84906099	ENST00000233143.6	+	CCCTG	2.5117e-05	full	2	WT_rep1:642/220__WT_rep2:1464/695__WT_rep3:1017/389__KO_rep1:1502/752__KO_rep2:1490/661__KO_rep3:399/131	0.0865154
161	chr2	84906100	ENST00000233143.6	+	CCTGC	0.00505597	full	2	WT_rep1:49/810__WT_rep2:119/2035__WT_rep3:81/1323__KO_rep1:146/2100__KO_rep2:132/2024__KO_rep3:38/493	-0.135155
166	chr2	84906105	ENST00000233143.6	+	CGACC	0.00193849	full	2	WT_rep1:461/358__WT_rep2:1052/1006__WT_rep3:722/621__KO_rep1:1091/1064__KO_rep2:1060/986__KO_rep3:274/233	0.0582505
167	chr2	84906106	ENST00000233143.6	+	GACCA	0.000266904	full	2	WT_rep1:111/716__WT_rep2:306/1780__WT_rep3:233/1125__KO_rep1:318/1860__KO_rep2:292/1809__KO_rep3:74/433	0.0737829
168	chr2	84906107	ENST00000233143.6	+	ACCAA	6.21348e-07	full	2	WT_rep1:417/407__WT_rep2:1147/937__WT_rep3:686/650__KO_rep1:1191/985__KO_rep2:1197/886__KO_rep3:250/245	-0.0996696
169	chr2	84906108	ENST00000233143.6	+	CCAAA	0.000102034	full	2	WT_rep1:39/813__WT_rep2:82/2048__WT_rep3:40/1342__KO_rep1:87/2135__KO_rep2:63/2066__KO_rep3:8/512	0.133192
175	chr2	84906114	ENST00000233143.6	+	AGACC	5.05879e-06	full	2	WT_rep1:815/27__WT_rep2:2026/59__WT_rep3:1334/45__KO_rep1:2135/66__KO_rep2:2032/71__KO_rep3:503/19	0.0614246
176	chr2	84906115	ENST00000233143.6	+	GACCA	2.66941e-06	full	2	WT_rep1:691/117__WT_rep2:1739/297__WT_rep3:1101/225__KO_rep1:1800/321__KO_rep2:1743/297__KO_rep3:426/76	-0.0344581
177	chr2	84906116	ENST00000233143.6	+	ACCAT	1.97795e-11	full	2	WT_rep1:139/670__WT_rep2:214/1815__WT_rep3:230/1103__KO_rep1:230/1925__KO_rep2:236/1807__KO_rep3:62/444	0.250632
178	chr2	84906388	ENST00000233143.6	+	CCATT	0.00014287	full	2	WT_rep1:359/481__WT_rep2:982/1131__WT_rep3:725/667__KO_rep1:1034/1190__KO_rep2:1003/1114__KO_rep3:202/320	0.0605279
203	chr2	84906413	ENST00000233143.6	+	AATTT	0.00382273	full	2	WT_rep1:694/173__WT_rep2:1809/361__WT_rep3:1151/277__KO_rep1:1878/387__KO_rep2:1820/338__KO_rep3:463/79	-0.138558
213	chr2	84906423	ENST00000233143.6	+	GATCC	0.00295285	full	2	WT_rep1:791/48__WT_rep2:1989/116__WT_rep3:1320/63__KO_rep1:2089/107__KO_rep2:1984/99__KO_rep3:496/27	-0.0823069
214	chr2	84906424	ENST00000233143.6	+	ATCCT	2.38215e-06	full	2	WT_rep1:760/24__WT_rep2:1953/41__WT_rep3:1287/30__KO_rep1:2052/36__KO_rep2:1937/37__KO_rep3:486/8	-0.269814
215	chr2	84906425	ENST00000233143.6	+	TCCTG	6.61898e-08	full	2	WT_rep1:2/791__WT_rep2:14/2035__WT_rep3:8/1326__KO_rep1:14/2120__KO_rep2:11/2034__KO_rep3:2/493	-0.00072263
216	chr2	84906426	ENST00000233143.6	+	CCTGG	1.16791e-05	full	2	WT_rep1:756/75__WT_rep2:1861/256__WT_rep3:1246/141__KO_rep1:1955/243__KO_rep2:1891/227__KO_rep3:466/49	-0.0151974
223	chr2	84906433	ENST00000233143.6	+	GATTT	0.000326605	full	2	WT_rep1:692/85__WT_rep2:1656/314__WT_rep3:1131/179__KO_rep1:1742/321__KO_rep2:1670/302__KO_rep3:421/60	0.0697791
225	chr2	84906435	ENST00000233143.6	+	TTTCC	0.00223556	full	2	WT_rep1:686/172__WT_rep2:1733/395__WT_rep3:1147/256__KO_rep1:1825/404__KO_rep2:1717/406__KO_rep3:428/99	-0.00801898
226	chr2	84906436	ENST00000233143.6	+	TTCCT	0.00302104	full	2	WT_rep1:562/308__WT_rep2:1461/724__WT_rep3:1005/434__KO_rep1:1522/750__KO_rep2:1489/684__KO_rep3:351/192	-0.00108257
227	chr2	84906437	ENST00000233143.6	+	TCCTA	1.3618e-07	full	2	WT_rep1:710/160__WT_rep2:1837/355__WT_rep3:1213/226__KO_rep1:1930/347__KO_rep2:1875/300__KO_rep3:452/91	-0.128166
228	chr2	84906438	ENST00000233143.6	+	CCTAC	0.000394273	full	2	WT_rep1:68/800__WT_rep2:117/2061__WT_rep3:92/1344__KO_rep1:139/2135__KO_rep2:140/2034__KO_rep3:43/500	-0.0453842
229	chr2	84906439	ENST00000233143.6	+	CTACC	5.26536e-05	full	2	WT_rep1:374/498__WT_rep2:915/1271__WT_rep3:534/904__KO_rep1:952/1325__KO_rep2:927/1250__KO_rep3:209/334	-0.051076
230	chr2	84906440	ENST00000233143.6	+	TACCC	9.41331e-05	full	2	WT_rep1:637/235__WT_rep2:1570/616__WT_rep3:1057/381__KO_rep1:1628/651__KO_rep2:1546/634__KO_rep3:368/175	0.0879568
231	chr2	84906441	ENST00000233143.6	+	ACCCC	8.7867e-08	full	2	WT_rep1:38/834__WT_rep2:104/2080__WT_rep3:114/1321__KO_rep1:111/2169__KO_rep2:108/2070__KO_rep3:15/527	0.207588
232	chr2	84906442	ENST00000233143.6	+	CCCCC	2.51769e-06	full	2	WT_rep1:830/39__WT_rep2:2091/93__WT_rep3:1350/82__KO_rep1:2190/89__KO_rep2:2069/108__KO_rep3:516/27	-0.0660589
233	chr2	84906443	ENST00000233143.6	+	CCCCG	9.09615e-06	full	2	WT_rep1:840/23__WT_rep2:2097/81__WT_rep3:1389/46__KO_rep1:2192/76__KO_rep2:2083/85__KO_rep3:530/10	0.025224
234	chr2	84906444	ENST00000233143.6	+	CCCGT	0.00503955	full	2	WT_rep1:83/785__WT_rep2:283/1894__WT_rep3:169/1266__KO_rep1:258/2015__KO_rep2:229/1940__KO_rep3:55/488	0.105877
235	chr2	84906445	ENST00000233143.6	+	CCGTC	0.00299389	full	2	WT_rep1:455/378__WT_rep2:1327/747__WT_rep3:846/509__KO_rep1:1408/769__KO_rep2:1370/713__KO_rep3:309/218	-0.121347
236	chr2	84906446	ENST00000233143.6	+	CGTCC	7.62879e-05	full	2	WT_rep1:261/569__WT_rep2:724/1336__WT_rep3:455/884__KO_rep1:785/1365__KO_rep2:774/1292__KO_rep3:175/345	-0.1121
237	chr2	84906447	ENST00000233143.6	+	GTCCT	6.82548e-05	full	2	WT_rep1:102/709__WT_rep2:246/1831__WT_rep3:230/1129__KO_rep1:287/1883__KO_rep2:288/1773__KO_rep3:56/465	0.0285599
238	chr2	84906448	ENST00000233143.6	+	TCCTC	3.42402e-05	full	2	WT_rep1:411/441__WT_rep2:978/1176__WT_rep3:697/702__KO_rep1:1023/1221__KO_rep2:943/1183__KO_rep3:258/276	0.0805934
245	chr2	84906455	ENST00000233143.6	+	CGAGA	0.00963759	full	2	WT_rep1:721/147__WT_rep2:1826/345__WT_rep3:1206/227__KO_rep1:1940/322__KO_rep2:1857/310__KO_rep3:464/76	-0.142312
246	chr2	84906456	ENST00000233143.6	+	GAGAC	0.00580462	full	2	WT_rep1:364/501__WT_rep2:816/1337__WT_rep3:565/860__KO_rep1:864/1398__KO_rep2:838/1314__KO_rep3:196/341	0.0395709
247	chr2	84906457	ENST00000233143.6	+	AGACC	5.38685e-05	full	2	WT_rep1:828/15__WT_rep2:2062/45__WT_rep3:1351/36__KO_rep1:2161/43__KO_rep2:2063/43__KO_rep3:516/9	-0.121576
248	chr2	84906458	ENST00000233143.6	+	GACCC	0.00106865	full	2	WT_rep1:169/667__WT_rep2:375/1669__WT_rep3:310/1028__KO_rep1:388/1766__KO_rep2:397/1659__KO_rep3:93/427	0.107741
249	chr2	84906459	ENST00000233143.6	+	ACCCC	4.12919e-05	full	2	WT_rep1:466/359__WT_rep2:1054/989__WT_rep3:699/627__KO_rep1:1090/1061__KO_rep2:1065/982__KO_rep3:262/253	0.0650958
250	chr2	84906460	ENST00000233143.6	+	CCCCA	9.83375e-05	full	2	WT_rep1:753/20__WT_rep2:1923/35__WT_rep3:1240/26__KO_rep1:2052/36__KO_rep2:1951/34__KO_rep3:469/9	-0.157426
251	chr2	84906461	ENST00000233143.6	+	CCCAG	0.000782007	full	2	WT_rep1:758/51__WT_rep2:1929/127__WT_rep3:1237/104__KO_rep1:2036/146__KO_rep2:1937/131__KO_rep3:473/36	-0.0209173
260	chr2	84906470	ENST00000233143.6	+	GATGT	0.00144297	full	2	WT_rep1:829/37__WT_rep2:2043/125__WT_rep3:1374/52__KO_rep1:2136/126__KO_rep2:2051/104__KO_rep3:512/30	0.0925327
261	chr2	84906471	ENST00000233143.6	+	ATGTG	4.56473e-05	full	2	WT_rep1:463/390__WT_rep2:1215/912__WT_rep3:772/645__KO_rep1:1300/932__KO_rep2:1196/933__KO_rep3:294/239	-0.0523916
262	chr2	84906472	ENST00000233143.6	+	TGTGG	0.000182964	full	2	WT_rep1:335/523__WT_rep2:895/1240__WT_rep3:525/892__KO_rep1:904/1333__KO_rep2:860/1279__KO_rep3:188/343	0.000687615
263	chr2	84906473	ENST00000233143.6	+	GTGGA	0.00719486	full	2	WT_rep1:767/102__WT_rep2:1897/275__WT_rep3:1262/170__KO_rep1:1979/283__KO_rep2:1873/293__KO_rep3:471/67	0.0651183
271	chr2	84906481	ENST00000233143.6	+	AGAGC	0.00103043	full	2	WT_rep1:514/345__WT_rep2:1398/750__WT_rep3:864/557__KO_rep1:1452/798__KO_rep2:1349/795__KO_rep3:340/191	-0.0466617
272	chr2	84906482	ENST00000233143.6	+	GAGCC	4.07714e-08	full	2	WT_rep1:819/26__WT_rep2:2017/81__WT_rep3:1332/55__KO_rep1:2122/75__KO_rep2:2024/70__KO_rep3:506/13	-0.134682
273	chr2	84906483	ENST00000233143.6	+	AGCCA	6.32583e-13	full	2	WT_rep1:12/841__WT_rep2:33/2127__WT_rep3:23/1394__KO_rep1:33/2213__KO_rep2:35/2120__KO_rep3:9/526	-0.0147238
274	chr2	84906484	ENST00000233143.6	+	GCCAC	2.87492e-10	full	2	WT_rep1:165/623__WT_rep2:330/1701__WT_rep3:296/1003__KO_rep1:349/1729__KO_rep2:331/1630__KO_rep3:104/405	0.132254
275	chr2	84906485	ENST00000233143.6	+	CCACC	1.13237e-10	full	2	WT_rep1:255/607__WT_rep2:770/1391__WT_rep3:471/945__KO_rep1:795/1455__KO_rep2:767/1388__KO_rep3:177/361	-0.0654791
276	chr2	84906486	ENST00000233143.6	+	CACCT	1.33416e-08	full	2	WT_rep1:465/405__WT_rep2:1208/977__WT_rep3:792/646__KO_rep1:1269/1004__KO_rep2:1300/876__KO_rep3:298/244	-0.104789
277	chr2	84906487	ENST00000233143.6	+	ACCTG	6.08607e-14	full	2	WT_rep1:278/594__WT_rep2:602/1580__WT_rep3:467/962__KO_rep1:605/1659__KO_rep2:559/1611__KO_rep3:167/371	0.161206
278	chr2	84906488	ENST00000233143.6	+	CCTGC	1.83678e-07	full	2	WT_rep1:46/829__WT_rep2:110/2073__WT_rep3:66/1368__KO_rep1:128/2152__KO_rep2:109/2068__KO_rep3:28/514	-0.0731908
279	chr2	84906489	ENST00000233143.6	+	CTGCA	3.87678e-05	full	2	WT_rep1:701/168__WT_rep2:1836/338__WT_rep3:1235/199__KO_rep1:1946/323__KO_rep2:1886/282__KO_rep3:446/96	-0.131531
286	chr2	84906496	ENST00000233143.6	+	ATGGA	0.00866481	full	2	WT_rep1:48/777__WT_rep2:134/1882__WT_rep3:89/1270__KO_rep1:127/2032__KO_rep2:133/1876__KO_rep3:39/479	0.0122537
287	chr2	84906497	ENST00000233143.6	+	TGGAC	0.00785104	full	2	WT_rep1:782/30__WT_rep2:1916/68__WT_rep3:1289/46__KO_rep1:2025/74__KO_rep2:1928/68__KO_rep3:457/30	0.0757463
293	chr2	84906503	ENST00000233143.6	+	CGAGC	0.000156165	full	2	WT_rep1:583/262__WT_rep2:1362/750__WT_rep3:902/490__KO_rep1:1354/842__KO_rep2:1325/786__KO_rep3:343/184	0.127887
294	chr2	84906504	ENST00000233143.6	+	GAGCC	7.15595e-07	full	2	WT_rep1:504/349__WT_rep2:1391/756__WT_rep3:902/515__KO_rep1:1506/742__KO_rep2:1432/717__KO_rep3:324/211	-0.123363
295	chr2	84906505	ENST00000233143.6	+	AGCCA	9.49225e-09	full	2	WT_rep1:116/744__WT_rep2:310/1856__WT_rep3:190/1232__KO_rep1:299/1965__KO_rep2:302/1859__KO_rep3:62/478	0.0422515
296	chr2	84906506	ENST00000233143.6	+	GCCAC	3.15182e-07	full	2	WT_rep1:65/784__WT_rep2:170/1967__WT_rep3:153/1243__KO_rep1:171/2053__KO_rep2:182/1939__KO_rep3:32/501	0.125442
297	chr2	84906507	ENST00000233143.6	+	CCACA	0.00118485	full	2	WT_rep1:659/208__WT_rep2:1630/545__WT_rep3:1061/376__KO_rep1:1703/570__KO_rep2:1639/525__KO_rep3:425/112	-0.0505371
308	chr2	84906518	ENST00000233143.6	+	ACTGT	0.00238273	full	2	WT_rep1:529/310__WT_rep2:1280/808__WT_rep3:907/481__KO_rep1:1358/827__KO_rep2:1309/780__KO_rep3:330/182	0.0137949
309	chr2	84906519	ENST00000233143.6	+	CTGTG	0.0064311	full	2	WT_rep1:430/432__WT_rep2:1101/1048__WT_rep3:652/769__KO_rep1:1149/1115__KO_rep2:1079/1084__KO_rep3:279/254	-0.0515384
310	chr2	84906520	ENST00000233143.6	+	TGTGA	0.00221481	full	2	WT_rep1:178/693__WT_rep2:418/1760__WT_rep3:247/1188__KO_rep1:427/1849__KO_rep2:434/1738__KO_rep3:104/438	-0.034771
320	chr2	84906530	ENST00000233143.6	+	GGCAC	0.00395895	full	2	WT_rep1:547/298__WT_rep2:1370/708__WT_rep3:939/455__KO_rep1:1393/808__KO_rep2:1421/650__KO_rep3:341/180	0.0147477
321	chr2	84906531	ENST00000233143.6	+	GCACT	6.76201e-07	full	2	WT_rep1:27/842__WT_rep2:47/2127__WT_rep3:29/1404__KO_rep1:58/2211__KO_rep2:47/2113__KO_rep3:8/531	0.0127296
322	chr2	84906532	ENST00000233143.6	+	CACTC	1.77331e-13	full	2	WT_rep1:64/805__WT_rep2:164/2002__WT_rep3:105/1332__KO_rep1:176/2098__KO_rep2:167/1997__KO_rep3:34/507	-0.0177407
323	chr2	84906533	ENST00000233143.6	+	ACTCC	2.65199e-11	full	2	WT_rep1:173/697__WT_rep2:490/1678__WT_rep3:282/1157__KO_rep1:489/1785__KO_rep2:473/1695__KO_rep3:102/439	-0.0145432
324	chr2	84906534	ENST00000233143.6	+	CTCCG	7.07965e-11	full	2	WT_rep1:181/676__WT_rep2:444/1719__WT_rep3:308/1122__KO_rep1:462/1800__KO_rep2:441/1700__KO_rep3:89/445	0.0535555
325	chr2	84906535	ENST00000233143.6	+	TCCGC	0.000993315	full	2	WT_rep1:218/651__WT_rep2:463/1720__WT_rep3:326/1119__KO_rep1:481/1798__KO_rep2:465/1709__KO_rep3:109/431	0.0742186
332	chr2	84906542	ENST00000233143.6	+	CGATG	0.00457058	full	2	WT_rep1:211/639__WT_rep2:351/1798__WT_rep3:248/1172__KO_rep1:327/1909__KO_rep2:353/1785__KO_rep3:105/433	0.165397
333	chr2	84906543	ENST00000233143.6	+	GATGC	0.000453844	full	2	WT_rep1:75/767__WT_rep2:227/1892__WT_rep3:160/1243__KO_rep1:253/1927__KO_rep2:249/1841__KO_rep3:46/479	-0.0856686
334	chr2	84906544	ENST00000233143.6	+	ATGCC	0.00274412	full	2	WT_rep1:35/802__WT_rep2:79/1993__WT_rep3:68/1303__KO_rep1:113/2052__KO_rep2:102/1972__KO_rep3:20/495	-0.156577
335	chr2	84906545	ENST00000233143.6	+	TGCCA	0.00352613	full	2	WT_rep1:751/43__WT_rep2:1865/109__WT_rep3:1179/92__KO_rep1:1934/124__KO_rep2:1849/110__KO_rep3:452/25	-0.0502481
340	chr2	84906550	ENST00000233143.6	+	CCGGC	0.00231325	full	2	WT_rep1:465/365__WT_rep2:1168/896__WT_rep3:727/613__KO_rep1:1155/995__KO_rep2:1056/968__KO_rep3:273/237	0.109116
349	chr2	84906559	ENST00000233143.6	+	GGGTC	0.000200527	full	2	WT_rep1:182/670__WT_rep2:424/1696__WT_rep3:271/1137__KO_rep1:480/1723__KO_rep2:438/1679__KO_rep3:126/409	-0.0898768
350	chr2	84906560	ENST00000233143.6	+	GGTCT	8.43654e-05	full	2	WT_rep1:539/315__WT_rep2:1349/772__WT_rep3:947/458__KO_rep1:1463/741__KO_rep2:1413/699__KO_rep3:346/185	-0.0774659
351	chr2	84906561	ENST00000233143.6	+	GTCTC	1.4866e-07	full	2	WT_rep1:803/60__WT_rep2:2019/139__WT_rep3:1299/126__KO_rep1:2083/175__KO_rep2:1997/152__KO_rep3:492/46	0.0335275
352	chr2	84906562	ENST00000233143.6	+	TCTCT	5.43925e-07	full	2	WT_rep1:321/549__WT_rep2:1070/1114__WT_rep3:675/765__KO_rep1:1202/1081__KO_rep2:1108/1063__KO_rep3:242/300	-0.204605
353	chr2	84906563	ENST00000233143.6	+	CTCTG	0.000531354	full	2	WT_rep1:604/269__WT_rep2:1463/722__WT_rep3:965/478__KO_rep1:1500/781__KO_rep2:1486/691__KO_rep3:399/145	-0.0141686
363	chr2	84906573	ENST00000233143.6	+	ACCCC	2.80555e-05	full	2	WT_rep1:761/105__WT_rep2:1951/220__WT_rep3:1273/158__KO_rep1:2059/206__KO_rep2:1947/212__KO_rep3:483/56	-0.137835
364	chr2	84906574	ENST00000233143.6	+	CCCCC	4.5089e-05	full	2	WT_rep1:595/263__WT_rep2:1529/633__WT_rep3:971/458__KO_rep1:1587/674__KO_rep2:1524/634__KO_rep3:374/162	-0.036503
365	chr2	84906575	ENST00000233143.6	+	CCCCC	3.93599e-06	full	2	WT_rep1:430/429__WT_rep2:1089/1076__WT_rep3:727/701__KO_rep1:1123/1132__KO_rep2:1040/1115__KO_rep3:262/276	0.057563
366	chr2	84906576	ENST00000233143.6	+	CCCCC	1.32217e-05	full	2	WT_rep1:437/423__WT_rep2:1098/1071__WT_rep3:769/660__KO_rep1:1168/1090__KO_rep2:1159/998__KO_rep3:267/271	-0.0276349
367	chr2	84906577	ENST00000233143.6	+	CCCCC	2.02717e-05	full	2	WT_rep1:484/377__WT_rep2:1185/975__WT_rep3:772/655__KO_rep1:1219/1036__KO_rep2:1172/985__KO_rep3:280/256	0.0361488
368	chr2	84906578	ENST00000233143.6	+	CCCCC	6.03531e-06	full	2	WT_rep1:727/123__WT_rep2:1875/279__WT_rep3:1246/180__KO_rep1:1986/263__KO_rep2:1905/250__KO_rep3:469/64	-0.133501
369	chr2	84906579	ENST00000233143.6	+	CCCCA	0.000835335	full	2	WT_rep1:82/766__WT_rep2:208/1937__WT_rep3:144/1278__KO_rep1:214/2021__KO_rep2:187/1956__KO_rep3:33/492	0.115604
377	chr2	84906587	ENST00000233143.6	+	GGACT	0.0034757	full	2	WT_rep1:364/477__WT_rep2:954/1144__WT_rep3:598/793__KO_rep1:821/1369__KO_rep2:836/1257__KO_rep3:216/304	0.216331
378	chr2	84906588	ENST00000233143.6	+	GACTG	0.000308361	full	2	WT_rep1:798/34__WT_rep2:2009/98__WT_rep3:1320/73__KO_rep1:2085/100__KO_rep2:2028/85__KO_rep3:508/16	-0.132643
380	chr2	84906590	ENST00000233143.6	+	CTGCC	0.000287262	full	2	WT_rep1:651/210__WT_rep2:1703/441__WT_rep3:1104/316__KO_rep1:1792/446__KO_rep2:1737/399__KO_rep3:409/126	-0.125824
381	chr2	84906591	ENST00000233143.6	+	TGCCA	1.92223e-05	full	2	WT_rep1:358/495__WT_rep2:986/1159__WT_rep3:599/822__KO_rep1:1023/1216__KO_rep2:966/1173__KO_rep3:229/305	-0.0479589
382	chr2	84906592	ENST00000233143.6	+	GCCAA	1.04841e-11	full	2	WT_rep1:819/7__WT_rep2:2085/24__WT_rep3:1389/11__KO_rep1:2169/15__KO_rep2:2073/14__KO_rep3:521/4	-0.338709
383	chr2	84906593	ENST00000233143.6	+	CCAAA	2.1885e-07	full	2	WT_rep1:817/21__WT_rep2:2098/35__WT_rep3:1389/25__KO_rep1:2195/32__KO_rep2:2097/35__KO_rep3:524/9	-0.175288
384	chr2	84906594	ENST00000233143.6	+	CAAAT	0.000101498	full	2	WT_rep1:573/154__WT_rep2:1628/311__WT_rep3:957/273__KO_rep1:1592/407__KO_rep2:1555/355__KO_rep3:403/77	0.0111302
388	chr2	84906598	ENST00000233143.6	+	TTCTC	0.00156028	full	2	WT_rep1:380/256__WT_rep2:1081/736__WT_rep3:683/480__KO_rep1:1159/773__KO_rep2:1059/708__KO_rep3:247/163	-0.0290186
389	chr2	84906599	ENST00000233143.6	+	TCTCC	1.68219e-06	full	2	WT_rep1:264/445__WT_rep2:488/1434__WT_rep3:437/798__KO_rep1:488/1535__KO_rep2:501/1395__KO_rep3:157/312	0.228232
390	chr2	84906600	ENST00000233143.6	+	CTCCG	7.0904e-09	full	2	WT_rep1:619/150__WT_rep2:1682/345__WT_rep3:1134/208__KO_rep1:1789/372__KO_rep2:1742/297__KO_rep3:394/114	-0.0256824
391	chr2	84906601	ENST00000233143.6	+	TCCGG	4.0154e-08	full	2	WT_rep1:154/652__WT_rep2:432/1655__WT_rep3:276/1127__KO_rep1:503/1724__KO_rep2:419/1688__KO_rep3:103/420	-0.0633775
392	chr2	84906602	ENST00000233143.6	+	CCGGT	4.89235e-06	full	2	WT_rep1:711/117__WT_rep2:1856/274__WT_rep3:1250/172__KO_rep1:1926/309__KO_rep2:1840/294__KO_rep3:475/61	0.0594247
393	chr2	84906603	ENST00000233143.6	+	CGGTT	0.00521947	full	2	WT_rep1:640/164__WT_rep2:1742/312__WT_rep3:1177/193__KO_rep1:1802/348__KO_rep2:1724/330__KO_rep3:422/94	0.0392995
397	chr2	84906607	ENST00000233143.6	+	TTGCC	0.0014877	full	2	WT_rep1:762/94__WT_rep2:1860/251__WT_rep3:1207/190__KO_rep1:1900/294__KO_rep2:1866/245__KO_rep3:459/69	0.029293
398	chr2	84906608	ENST00000233143.6	+	TGCCC	6.67792e-06	full	2	WT_rep1:108/701__WT_rep2:300/1663__WT_rep3:182/1133__KO_rep1:275/1752__KO_rep2:270/1738__KO_rep3:71/425	0.0698263
399	chr2	84906609	ENST00000233143.6	+	GCCCC	1.29204e-06	full	2	WT_rep1:754/39__WT_rep2:1847/122__WT_rep3:1217/95__KO_rep1:1893/129__KO_rep2:1858/126__KO_rep3:465/28	0.000762787
400	chr2	84906610	ENST00000233143.6	+	CCCCG	1.29644e-06	full	2	WT_rep1:777/10__WT_rep2:1895/36__WT_rep3:1240/29__KO_rep1:2004/32__KO_rep2:1899/23__KO_rep3:479/4	-0.349818
401	chr2	84906611	ENST00000233143.6	+	CCCGG	0.00189	full	2	WT_rep1:791/19__WT_rep2:2012/46__WT_rep3:1268/44__KO_rep1:2054/71__KO_rep2:1976/54__KO_rep3:494/14	0.135679
406	chr2	84906616	ENST00000233143.6	+	GATAT	0.000116604	full	2	WT_rep1:628/209__WT_rep2:1560/546__WT_rep3:1110/284__KO_rep1:1631/548__KO_rep2:1570/527__KO_rep3:394/127	0.059395
407	chr2	84906617	ENST00000233143.6	+	ATATT	0.00179344	full	2	WT_rep1:307/559__WT_rep2:704/1466__WT_rep3:496/938__KO_rep1:713/1545__KO_rep2:709/1456__KO_rep3:197/342	0.0489861
408	chr2	84906618	ENST00000233143.6	+	TATTA	0.000291397	full	2	WT_rep1:706/161__WT_rep2:1837/337__WT_rep3:1165/270__KO_rep1:1893/375__KO_rep2:1807/363__KO_rep3:463/77	-0.0563905
409	chr2	84906619	ENST00000233143.6	+	ATTAT	2.25646e-05	full	2	WT_rep1:54/813__WT_rep2:147/2029__WT_rep3:99/1338__KO_rep1:161/2111__KO_rep2:158/2012__KO_rep3:40/502	-0.0778517
410	chr2	84906620	ENST00000233143.6	+	TTATA	0.000154908	full	2	WT_rep1:62/805__WT_rep2:125/2052__WT_rep3:92/1346__KO_rep1:160/2113__KO_rep2:142/2028__KO_rep3:36/507	-0.0905948
411	chr2	84906621	ENST00000233143.6	+	TATAG	1.0228e-06	full	2	WT_rep1:748/115__WT_rep2:1858/308__WT_rep3:1277/153__KO_rep1:1951/309__KO_rep2:1860/294__KO_rep3:469/68	0.055095
412	chr2	84906622	ENST00000233143.6	+	ATAGA	0.00498633	full	2	WT_rep1:739/118__WT_rep2:1866/290__WT_rep3:1246/182__KO_rep1:1919/325__KO_rep2:1846/296__KO_rep3:472/61	0.0491799
418	chr2	84906628	ENST00000233143.6	+	AATTA	0.000436479	full	2	WT_rep1:442/423__WT_rep2:1244/921__WT_rep3:791/639__KO_rep1:1341/921__KO_rep2:1213/945__KO_rep3:299/240	-0.0811196
419	chr2	84906629	ENST00000233143.6	+	ATTAT	0.000671492	full	2	WT_rep1:780/83__WT_rep2:1978/181__WT_rep3:1301/128__KO_rep1:2072/188__KO_rep2:1967/192__KO_rep3:496/45	-0.0302329
134	chr5	132866956	ENST00000378670.8	+	GCCTA	0.000230772	full	2	WT_rep1:94/143__WT_rep2:186/252__WT_rep3:78/145__KO_rep1:282/395__KO_rep2:355/416__KO_rep3:68/85	-0.170656
90	chr2	101002764	ENST00000264258.8	+	ACCCG	0.00382732	full	2	WT_rep1:476/8__WT_rep2:1601/11__WT_rep3:1041/6__KO_rep1:1265/14__KO_rep2:3482/34__KO_rep3:587/6	0.21246
123	chr2	101002797	ENST00000264258.8	+	ATCCA	0.00068575	full	2	WT_rep1:80/367__WT_rep2:231/1274__WT_rep3:180/814__KO_rep1:172/1023__KO_rep2:457/2837__KO_rep3:81/483	0.202068
152	chr2	101004175	ENST00000264258.8	+	ACCTC	0.00177468	full	2	WT_rep1:437/56__WT_rep2:1463/179__WT_rep3:928/142__KO_rep1:1169/131__KO_rep2:3222/369__KO_rep3:544/56	-0.168961
222	chr2	101004245	ENST00000264258.8	+	ACCAG	0.00186526	full	2	WT_rep1:431/30__WT_rep2:1433/106__WT_rep3:958/48__KO_rep1:1130/70__KO_rep2:3171/170__KO_rep3:514/39	-0.11971
246	chr2	101004269	ENST00000264258.8	+	GCCAA	0.00278577	full	2	WT_rep1:14/475__WT_rep2:40/1593__WT_rep3:31/1038__KO_rep1:26/1261__KO_rep2:79/3492__KO_rep3:12/583	0.224669
319	chr2	101006017	ENST00000264258.8	+	CACCA	0.00630197	full	2	WT_rep1:44/447__WT_rep2:154/1485__WT_rep3:88/981__KO_rep1:103/1191__KO_rep2:278/3292__KO_rep3:46/553	0.147643
320	chr2	101006018	ENST00000264258.8	+	ACCAA	0.00114911	full	2	WT_rep1:480/6__WT_rep2:1612/15__WT_rep3:1041/14__KO_rep1:1276/11__KO_rep2:3499/42__KO_rep3:590/8	0.00584284
343	chr2	101006041	ENST00000264258.8	+	TTACC	0.00522524	full	2	WT_rep1:366/117__WT_rep2:1294/328__WT_rep3:827/235__KO_rep1:1003/278__KO_rep2:2796/735__KO_rep3:465/126	-0.0237418
344	chr2	101006042	ENST00000264258.8	+	TACCT	0.000651223	full	2	WT_rep1:401/91__WT_rep2:1379/261__WT_rep3:904/169__KO_rep1:1087/212__KO_rep2:3074/503__KO_rep3:478/120	-0.0760726
345	chr2	101006043	ENST00000264258.8	+	ACCTA	7.04384e-08	full	2	WT_rep1:443/43__WT_rep2:1489/146__WT_rep3:949/115__KO_rep1:1200/90__KO_rep2:3244/294__KO_rep3:548/45	-0.206079
346	chr2	101006044	ENST00000264258.8	+	CCTAT	0.000857509	full	2	WT_rep1:56/435__WT_rep2:166/1470__WT_rep3:101/972__KO_rep1:132/1163__KO_rep2:367/3193__KO_rep3:58/540	-0.0120883
373	chr2	101006349	ENST00000264258.8	+	ATCTA	0.00965647	full	2	WT_rep1:256/220__WT_rep2:951/651__WT_rep3:627/415__KO_rep1:777/487__KO_rep2:2210/1300__KO_rep3:344/226	-0.148719
35	chr5	160421889	ENST00000352433.10	+	GCAAT	0.00395103	full	2	WT_rep1:37/58__WT_rep2:75/135__WT_rep3:18/46__KO_rep1:73/183__KO_rep2:155/361__KO_rep3:34/74	0.25051
37	chr5	160422301	ENST00000352433.10	+	AATAA	0.00775557	full	2	WT_rep1:32/66__WT_rep2:60/150__WT_rep3:17/47__KO_rep1:83/179__KO_rep2:174/351__KO_rep3:32/75	-0.13847
93	chr5	160422357	ENST00000352433.10	+	ACCCG	0.00131071	full	2	WT_rep1:96/2__WT_rep2:211/1__WT_rep3:64/1__KO_rep1:258/4__KO_rep2:525/6__KO_rep3:107/1	0.00201816
180	chr5	160422749	ENST00000352433.10	+	CGTTT	0.00816396	full	2	WT_rep1:31/68__WT_rep2:85/129__WT_rep3:21/43__KO_rep1:111/147__KO_rep2:224/303__KO_rep3:41/68	-0.237885
210	chr5	160422779	ENST00000352433.10	+	GCCTT	0.00111297	full	2	WT_rep1:22/74__WT_rep2:42/172__WT_rep3:16/49__KO_rep1:35/226__KO_rep2:87/446__KO_rep3:19/90	0.385521
211	chr5	160422780	ENST00000352433.10	+	CCTTA	0.0011281	full	2	WT_rep1:82/16__WT_rep2:190/25__WT_rep3:61/4__KO_rep1:223/40__KO_rep2:452/82__KO_rep3:90/18	0.290077
374	chr5	160424286	ENST00000352433.10	+	TGCCT	0.00618151	full	2	WT_rep1:51/41__WT_rep2:130/76__WT_rep3:44/19__KO_rep1:137/113__KO_rep2:295/210__KO_rep3:59/43	0.207437
375	chr5	160424287	ENST00000352433.10	+	GCCTA	0.00392351	full	1	NC	NC
699	chr5	160428723	ENST00000352433.10	+	AGCAT	0.00998747	full	2	WT_rep1:65/6__WT_rep2:176/9__WT_rep3:53/0__KO_rep1:218/7__KO_rep2:432/24__KO_rep3:86/8	0.000678196
701	chr5	160428725	ENST00000352433.10	+	CATTC	0.00841045	full	2	WT_rep1:51/11__WT_rep2:145/17__WT_rep3:40/12__KO_rep1:189/21__KO_rep2:351/52__KO_rep3:64/11	-0.208089
15	chr1	153357868	ENST00000368738.4	+	CTCCT	0.000794706	full	2	WT_rep1:1109/268__WT_rep2:1437/338__WT_rep3:696/174__KO_rep1:2540/564__KO_rep2:2617/536__KO_rep3:492/121	-0.107488
16	chr1	153357869	ENST00000368738.4	+	TCCTC	0.00212585	full	2	WT_rep1:725/689__WT_rep2:921/923__WT_rep3:465/418__KO_rep1:1661/1532__KO_rep2:1695/1560__KO_rep3:314/320	-0.0337654
17	chr1	153357870	ENST00000368738.4	+	CCTCG	0.00733176	full	2	WT_rep1:1367/161__WT_rep2:1755/244__WT_rep3:845/107__KO_rep1:3124/335__KO_rep2:3157/343__KO_rep3:609/74	-0.168165
21	chr1	153357874	ENST00000368738.4	+	GGCTT	4.7391e-05	full	2	WT_rep1:234/1470__WT_rep2:302/1907__WT_rep3:130/947__KO_rep1:570/3224__KO_rep2:543/3313__KO_rep3:90/675	-0.0791418
22	chr1	153357875	ENST00000368738.4	+	GCTTT	0.00035967	full	2	WT_rep1:855/833__WT_rep2:1124/1074__WT_rep3:482/586__KO_rep1:1985/1783__KO_rep2:1955/1877__KO_rep3:430/341	-0.101111
23	chr1	153357876	ENST00000368738.4	+	CTTTG	0.00124575	full	2	WT_rep1:1321/519__WT_rep2:1754/600__WT_rep3:896/257__KO_rep1:2984/1041__KO_rep2:3057/1073__KO_rep3:630/184	-0.00608289
25	chr1	153357878	ENST00000368738.4	+	TTGAC	0.00249224	full	2	WT_rep1:1655/285__WT_rep2:2166/332__WT_rep3:1065/162__KO_rep1:3690/529__KO_rep2:3815/570__KO_rep3:746/109	-0.085622
26	chr1	153357879	ENST00000368738.4	+	TGACA	0.00327057	full	2	WT_rep1:1417/526__WT_rep2:1895/599__WT_rep3:936/291__KO_rep1:3264/945__KO_rep2:3431/948__KO_rep3:618/230	-0.138348
30	chr1	153358270	ENST00000368738.4	+	AGAGT	7.88625e-05	full	2	WT_rep1:1888/122__WT_rep2:2372/190__WT_rep3:1178/92__KO_rep1:3989/349__KO_rep2:4165/349__KO_rep3:810/68	0.138867
31	chr1	153358271	ENST00000368738.4	+	GAGTG	0.000486783	full	2	WT_rep1:1506/518__WT_rep2:2060/532__WT_rep3:985/289__KO_rep1:3439/955__KO_rep2:3545/1016__KO_rep3:654/223	-0.0241876
32	chr1	153358272	ENST00000368738.4	+	AGTGC	0.00719569	full	2	WT_rep1:1231/783__WT_rep2:1558/1037__WT_rep3:770/502__KO_rep1:2701/1674__KO_rep2:2710/1837__KO_rep3:509/371	0.00500379
33	chr1	153358273	ENST00000368738.4	+	GTGCA	0.00207018	full	2	WT_rep1:1320/674__WT_rep2:1643/931__WT_rep3:821/455__KO_rep1:2774/1584__KO_rep2:2861/1667__KO_rep3:575/308	0.0512932
34	chr1	153358274	ENST00000368738.4	+	TGCAA	0.000681771	full	2	WT_rep1:1072/915__WT_rep2:1299/1269__WT_rep3:638/626__KO_rep1:2256/2087__KO_rep2:2401/2128__KO_rep3:448/410	-0.030324
35	chr1	153358275	ENST00000368738.4	+	GCAAG	2.24659e-06	full	2	WT_rep1:40/1863__WT_rep2:66/2416__WT_rep3:32/1190__KO_rep1:124/4082__KO_rep2:113/4305__KO_rep3:19/800	-0.0959825
36	chr1	153358276	ENST00000368738.4	+	CAAGA	0.000283687	full	2	WT_rep1:1749/211__WT_rep2:2272/256__WT_rep3:1125/126__KO_rep1:3820/481__KO_rep2:4021/453__KO_rep3:782/70	0.00972851
37	chr1	153358277	ENST00000368738.4	+	AAGAC	0.00030329	full	2	WT_rep1:1213/806__WT_rep2:1487/1124__WT_rep3:756/530__KO_rep1:2517/1868__KO_rep2:2563/1998__KO_rep3:522/351	0.0558923
38	chr1	153358278	ENST00000368738.4	+	AGACG	1.91143e-05	full	2	WT_rep1:33/1985__WT_rep2:41/2556__WT_rep3:24/1265__KO_rep1:71/4299__KO_rep2:93/4467__KO_rep3:14/860	-0.0867584
39	chr1	153358279	ENST00000368738.4	+	GACGA	5.48065e-05	full	2	WT_rep1:19/2018__WT_rep2:32/2599__WT_rep3:6/1294__KO_rep1:44/4397__KO_rep2:49/4560__KO_rep3:10/878	-0.0748829
40	chr1	153358280	ENST00000368738.4	+	ACGAT	0.000241673	full	2	WT_rep1:1609/405__WT_rep2:2156/442__WT_rep3:1031/249__KO_rep1:3579/807__KO_rep2:3728/833__KO_rep3:723/152	-0.0240073
41	chr1	153358281	ENST00000368738.4	+	CGATG	0.00511603	full	2	WT_rep1:1113/850__WT_rep2:1326/1243__WT_rep3:679/590__KO_rep1:2265/2073__KO_rep2:2247/2259__KO_rep3:483/385	0.0929516
46	chr1	153358286	ENST00000368738.4	+	ACTTG	0.00016269	full	2	WT_rep1:482/1570__WT_rep2:590/2069__WT_rep3:335/980__KO_rep1:975/3502__KO_rep2:1055/3604__KO_rep3:190/709	0.0699909
47	chr1	153358287	ENST00000368738.4	+	CTTGC	0.00760239	full	2	WT_rep1:169/1884__WT_rep2:189/2475__WT_rep3:93/1223__KO_rep1:355/4129__KO_rep2:346/4322__KO_rep3:45/854	0.00855008
48	chr1	153358288	ENST00000368738.4	+	TTGCA	3.51603e-05	full	2	WT_rep1:1698/354__WT_rep2:2202/458__WT_rep3:1069/247__KO_rep1:3676/804__KO_rep2:3847/815__KO_rep3:757/140	-0.00349899
49	chr1	153358289	ENST00000368738.4	+	TGCAA	5.62907e-07	full	2	WT_rep1:964/1086__WT_rep2:1473/1180__WT_rep3:682/632__KO_rep1:2438/2038__KO_rep2:2548/2112__KO_rep3:428/467	-0.085744
50	chr1	153358290	ENST00000368738.4	+	GCAAA	2.6537e-11	full	2	WT_rep1:612/1433__WT_rep2:799/1855__WT_rep3:335/975__KO_rep1:1195/3269__KO_rep2:1238/3411__KO_rep3:253/643	0.110424
51	chr1	153358291	ENST00000368738.4	+	CAAAA	3.82499e-08	full	2	WT_rep1:1738/278__WT_rep2:2274/331__WT_rep3:1133/155__KO_rep1:3813/574__KO_rep2:3987/584__KO_rep3:775/109	-0.00542759
52	chr1	153358292	ENST00000368738.4	+	AAAAT	1.41562e-05	full	2	WT_rep1:108/1882__WT_rep2:144/2447__WT_rep3:72/1203__KO_rep1:235/4117__KO_rep2:245/4288__KO_rep3:39/840	0.0434572
61	chr1	153358301	ENST00000368738.4	+	CAGCT	0.000702227	full	2	WT_rep1:1206/777__WT_rep2:1655/872__WT_rep3:790/474__KO_rep1:2936/1360__KO_rep2:3055/1419__KO_rep3:539/326	-0.20125
62	chr1	153358302	ENST00000368738.4	+	AGCTG	0.0066341	full	2	WT_rep1:1510/518__WT_rep2:1893/734__WT_rep3:987/312__KO_rep1:3185/1238__KO_rep2:3362/1247__KO_rep3:681/198	0.0408787
63	chr1	153358303	ENST00000368738.4	+	GCTGG	0.000260402	full	2	WT_rep1:1004/969__WT_rep2:1328/1243__WT_rep3:671/593__KO_rep1:2320/2017__KO_rep2:2450/2055__KO_rep3:423/444	-0.0714713
70	chr1	153358310	ENST00000368738.4	+	CGCAA	5.23739e-05	full	2	WT_rep1:1089/950__WT_rep2:1375/1260__WT_rep3:696/609__KO_rep1:2292/2154__KO_rep2:2433/2188__KO_rep3:461/434	0.0318088
71	chr1	153358311	ENST00000368738.4	+	GCAAC	0.000997685	full	2	WT_rep1:1766/294__WT_rep2:2320/343__WT_rep3:1135/182__KO_rep1:3924/564__KO_rep2:4030/643__KO_rep3:794/106	-0.0445321
79	chr1	153358319	ENST00000368738.4	+	GAGAC	0.0085251	full	2	WT_rep1:693/1341__WT_rep2:973/1666__WT_rep3:469/831__KO_rep1:1705/2734__KO_rep2:1711/2907__KO_rep3:279/611	-0.0604668
80	chr1	153358320	ENST00000368738.4	+	AGACC	9.23957e-06	full	2	WT_rep1:1832/203__WT_rep2:2325/306__WT_rep3:1146/153__KO_rep1:4002/442__KO_rep2:4168/451__KO_rep3:787/96	-0.123156
81	chr1	153358321	ENST00000368738.4	+	GACCA	2.68102e-07	full	2	WT_rep1:728/1206__WT_rep2:879/1647__WT_rep3:508/752__KO_rep1:1501/2758__KO_rep2:1597/2817__KO_rep3:307/541	0.0524616
82	chr1	153358322	ENST00000368738.4	+	ACCAT	2.27093e-11	full	2	WT_rep1:1259/750__WT_rep2:1669/941__WT_rep3:816/484__KO_rep1:2801/1610__KO_rep2:2888/1671__KO_rep3:566/305	-0.0132915
83	chr1	153358323	ENST00000368738.4	+	CCATC	2.29681e-07	full	2	WT_rep1:815/1235__WT_rep2:1010/1655__WT_rep3:485/840__KO_rep1:1713/2769__KO_rep2:1742/2921__KO_rep3:318/574	0.0278472
84	chr1	153358324	ENST00000368738.4	+	CATCA	8.52575e-05	full	2	WT_rep1:1272/777__WT_rep2:1710/955__WT_rep3:865/459__KO_rep1:2780/1712__KO_rep2:2920/1744__KO_rep3:570/324	0.0567919
85	chr1	153358325	ENST00000368738.4	+	ATCAT	0.00825946	full	2	WT_rep1:1676/380__WT_rep2:2200/474__WT_rep3:1110/213__KO_rep1:3690/808__KO_rep2:3940/738__KO_rep3:737/166	-0.0451219
89	chr1	153358329	ENST00000368738.4	+	TCAAC	0.0035227	full	2	WT_rep1:315/1747__WT_rep2:458/2214__WT_rep3:228/1099__KO_rep1:713/3793__KO_rep2:759/3922__KO_rep3:126/780	0.0506509
90	chr1	153358330	ENST00000368738.4	+	CAACA	1.98414e-05	full	2	WT_rep1:301/1759__WT_rep2:431/2239__WT_rep3:160/1166__KO_rep1:680/3824__KO_rep2:684/3986__KO_rep3:148/756	-0.0212506
91	chr1	153358331	ENST00000368738.4	+	AACAC	9.00595e-05	full	2	WT_rep1:844/1212__WT_rep2:1188/1481__WT_rep3:497/829__KO_rep1:2047/2450__KO_rep2:1999/2669__KO_rep3:325/578	-0.0661989
92	chr1	153358332	ENST00000368738.4	+	ACACC	0.0017636	full	2	WT_rep1:1811/172__WT_rep2:2422/179__WT_rep3:1206/89__KO_rep1:4081/317__KO_rep2:4187/355__KO_rep3:806/65	0.00315463
97	chr1	153358337	ENST00000368738.4	+	TTCCA	0.00427732	full	2	WT_rep1:648/1408__WT_rep2:837/1840__WT_rep3:440/878__KO_rep1:1413/3077__KO_rep2:1363/3309__KO_rep3:279/625	0.0684107
98	chr1	153358338	ENST00000368738.4	+	TCCAC	0.00927198	full	2	WT_rep1:1080/976__WT_rep2:1402/1275__WT_rep3:671/650__KO_rep1:2303/2190__KO_rep2:2465/2205__KO_rep3:484/421	-0.00337668
99	chr1	153358339	ENST00000368738.4	+	CCACC	4.17894e-08	full	2	WT_rep1:759/1296__WT_rep2:997/1678__WT_rep3:467/857__KO_rep1:1527/2967__KO_rep2:1517/3152__KO_rep3:302/603	0.153391
100	chr1	153358340	ENST00000368738.4	+	CACCA	2.37334e-10	full	2	WT_rep1:912/1147__WT_rep2:1314/1365__WT_rep3:512/816__KO_rep1:2026/2475__KO_rep2:2162/2515__KO_rep3:433/474	-0.0275425
101	chr1	153358341	ENST00000368738.4	+	ACCAA	3.21693e-16	full	2	WT_rep1:30/2022__WT_rep2:45/2625__WT_rep3:12/1312__KO_rep1:68/4408__KO_rep2:72/4596__KO_rep3:8/897	-0.0189432
102	chr1	153358342	ENST00000368738.4	+	CCAAT	3.74737e-08	full	2	WT_rep1:351/1688__WT_rep2:427/2228__WT_rep3:223/1098__KO_rep1:709/3756__KO_rep2:803/3829__KO_rep3:136/769	0.0122557
103	chr1	153358343	ENST00000368738.4	+	CAATA	1.14991e-05	full	2	WT_rep1:1723/318__WT_rep2:2327/310__WT_rep3:1165/157__KO_rep1:3880/572__KO_rep2:4046/572__KO_rep3:799/109	-0.0474393
116	chr1	153358356	ENST00000368738.4	+	AGCTG	0.00430998	full	2	WT_rep1:389/1649__WT_rep2:466/2204__WT_rep3:286/1071__KO_rep1:848/3643__KO_rep2:854/3809__KO_rep3:156/760	0.0241364
117	chr1	153358357	ENST00000368738.4	+	GCTGG	0.000249164	full	2	WT_rep1:64/1988__WT_rep2:91/2576__WT_rep3:46/1307__KO_rep1:149/4344__KO_rep2:145/4522__KO_rep3:26/890	0.0446163
118	chr1	153358358	ENST00000368738.4	+	CTGGG	1.13764e-08	full	2	WT_rep1:381/1635__WT_rep2:486/2120__WT_rep3:238/1085__KO_rep1:803/3581__KO_rep2:888/3658__KO_rep3:151/736	-0.0113291
119	chr1	153358359	ENST00000368738.4	+	TGGGG	4.63647e-05	full	2	WT_rep1:623/1372__WT_rep2:732/1835__WT_rep3:375/924__KO_rep1:1324/2992__KO_rep2:1335/3149__KO_rep3:275/594	-0.0393035
120	chr1	153358360	ENST00000368738.4	+	GGGGC	0.00245975	full	2	WT_rep1:387/1558__WT_rep2:560/1945__WT_rep3:271/983__KO_rep1:890/3303__KO_rep2:908/3435__KO_rep3:171/669	0.0213735
125	chr1	153358365	ENST00000368738.4	+	ACCCA	0.00167568	full	2	WT_rep1:1863/60__WT_rep2:2431/63__WT_rep3:1218/35__KO_rep1:4078/115__KO_rep2:4313/89__KO_rep3:837/25	-0.146067
126	chr1	153358366	ENST00000368738.4	+	CCCAG	9.00299e-05	full	2	WT_rep1:1829/60__WT_rep2:2367/96__WT_rep3:1213/23__KO_rep1:3962/192__KO_rep2:4131/200__KO_rep3:811/30	0.356052
127	chr1	153358367	ENST00000368738.4	+	CCAGA	9.82328e-08	full	2	WT_rep1:846/999__WT_rep2:1060/1317__WT_rep3:573/669__KO_rep1:1872/2135__KO_rep2:1961/2197__KO_rep3:368/466	-0.0528292
128	chr1	153358368	ENST00000368738.4	+	CAGAC	1.47452e-07	full	2	WT_rep1:189/1843__WT_rep2:270/2359__WT_rep3:131/1218__KO_rep1:428/3998__KO_rep2:414/4174__KO_rep3:64/841	0.0801722
129	chr1	153358369	ENST00000368738.4	+	AGACA	0.000271949	full	2	WT_rep1:1687/382__WT_rep2:2199/510__WT_rep3:1133/239__KO_rep1:3762/769__KO_rep2:3905/823__KO_rep3:772/153	-0.0862109
132	chr1	153358372	ENST00000368738.4	+	CACCC	0.00175656	full	2	WT_rep1:1466/595__WT_rep2:2048/653__WT_rep3:997/368__KO_rep1:3346/1171__KO_rep2:3482/1232__KO_rep3:674/244	-0.0153304
133	chr1	153358373	ENST00000368738.4	+	ACCCT	5.82917e-06	full	2	WT_rep1:1726/241__WT_rep2:2320/300__WT_rep3:1164/144__KO_rep1:3869/481__KO_rep2:4066/484__KO_rep3:762/114	-0.0584826
134	chr1	153358374	ENST00000368738.4	+	CCCTG	7.41936e-08	full	2	WT_rep1:1651/321__WT_rep2:2106/520__WT_rep3:1106/205__KO_rep1:3516/843__KO_rep2:3683/879__KO_rep3:760/122	0.0739825
135	chr1	153358375	ENST00000368738.4	+	CCTGA	0.000487384	full	2	WT_rep1:1807/226__WT_rep2:2434/242__WT_rep3:1218/140__KO_rep1:4089/396__KO_rep2:4210/460__KO_rep3:825/82	-0.0805719
138	chr1	153358378	ENST00000368738.4	+	GAACC	0.000672871	full	2	WT_rep1:379/1688__WT_rep2:498/2187__WT_rep3:230/1136__KO_rep1:917/3588__KO_rep2:875/3821__KO_rep3:147/763	-0.0711304
139	chr1	153358379	ENST00000368738.4	+	AACCA	1.74855e-06	full	2	WT_rep1:118/1946__WT_rep2:121/2572__WT_rep3:98/1263__KO_rep1:229/4285__KO_rep2:239/4456__KO_rep3:43/866	0.0925677
140	chr1	153358380	ENST00000368738.4	+	ACCAG	1.34413e-10	full	2	WT_rep1:169/1784__WT_rep2:209/2374__WT_rep3:99/1183__KO_rep1:343/4001__KO_rep2:343/4175__KO_rep3:65/803	0.0662742
141	chr1	153358381	ENST00000368738.4	+	CCAGG	4.60447e-05	full	2	WT_rep1:967/744__WT_rep2:1273/995__WT_rep3:652/489__KO_rep1:2040/1784__KO_rep2:2177/1784__KO_rep3:420/337	0.0889716
142	chr1	153358382	ENST00000368738.4	+	CAGGG	0.0094976	full	2	WT_rep1:980/529__WT_rep2:1258/731__WT_rep3:640/395__KO_rep1:2088/1253__KO_rep2:2194/1278__KO_rep3:407/268	0.0372248
147	chr1	153358387	ENST00000368738.4	+	GGAAT	0.00406207	full	2	WT_rep1:1510/563__WT_rep2:1911/795__WT_rep3:963/409__KO_rep1:3211/1325__KO_rep2:3379/1339__KO_rep3:650/277	0.00767097
148	chr1	153358388	ENST00000368738.4	+	GAATT	5.71972e-06	full	2	WT_rep1:1911/146__WT_rep2:2485/210__WT_rep3:1273/93__KO_rep1:4170/350__KO_rep2:4371/329__KO_rep3:859/64	-0.0028335
149	chr1	153358389	ENST00000368738.4	+	AATTC	9.48527e-06	full	2	WT_rep1:1806/181__WT_rep2:2299/305__WT_rep3:1172/147__KO_rep1:3840/522__KO_rep2:3986/523__KO_rep3:835/59	0.0601533
150	chr1	153358390	ENST00000368738.4	+	ATTCA	3.47488e-06	full	2	WT_rep1:949/1010__WT_rep2:1175/1382__WT_rep3:654/657__KO_rep1:1865/2435__KO_rep2:2003/2445__KO_rep3:437/443	0.119165
151	chr1	153358391	ENST00000368738.4	+	TTCAA	0.00354126	full	2	WT_rep1:289/1765__WT_rep2:407/2271__WT_rep3:189/1169__KO_rep1:679/3818__KO_rep2:665/4017__KO_rep3:126/790	-0.00201168
156	chr1	153358396	ENST00000368738.4	+	AGAGC	0.00475301	full	2	WT_rep1:59/2021__WT_rep2:85/2632__WT_rep3:47/1326__KO_rep1:129/4414__KO_rep2:134/4606__KO_rep3:19/910	0.119289
157	chr1	153358397	ENST00000368738.4	+	GAGCT	6.31711e-05	full	2	WT_rep1:1047/944__WT_rep2:1411/1203__WT_rep3:692/622__KO_rep1:2392/1957__KO_rep2:2513/2048__KO_rep3:512/371	-0.0844906
158	chr1	153358398	ENST00000368738.4	+	AGCTG	1.97578e-07	full	2	WT_rep1:734/1341__WT_rep2:953/1762__WT_rep3:413/961__KO_rep1:1482/3059__KO_rep2:1543/3184__KO_rep3:308/621	0.0622629
159	chr1	153358399	ENST00000368738.4	+	GCTGG	0.000126686	full	2	WT_rep1:117/1960__WT_rep2:145/2564__WT_rep3:71/1305__KO_rep1:271/4262__KO_rep2:280/4445__KO_rep3:35/892	-0.0651377
160	chr1	153358400	ENST00000368738.4	+	CTGGT	0.000132158	full	2	WT_rep1:211/1865__WT_rep2:302/2407__WT_rep3:136/1234__KO_rep1:454/4074__KO_rep2:454/4272__KO_rep3:70/858	0.104168
161	chr1	153358401	ENST00000368738.4	+	TGGTG	0.00118196	full	2	WT_rep1:1777/279__WT_rep2:2346/337__WT_rep3:1185/170__KO_rep1:3954/542__KO_rep2:4145/550__KO_rep3:790/126	-0.0779657
162	chr1	153358402	ENST00000368738.4	+	GGTGC	7.3092e-06	full	2	WT_rep1:421/1620__WT_rep2:591/2044__WT_rep3:269/1079__KO_rep1:1071/3378__KO_rep2:1104/3538__KO_rep3:188/720	-0.13581
163	chr1	153358403	ENST00000368738.4	+	GTGCG	0.00312183	full	2	WT_rep1:685/1369__WT_rep2:799/1851__WT_rep3:431/924__KO_rep1:1375/3095__KO_rep2:1412/3238__KO_rep3:267/643	0.0541763
164	chr1	153358404	ENST00000368738.4	+	TGCGA	0.00102905	full	2	WT_rep1:799/1257__WT_rep2:1014/1639__WT_rep3:526/825__KO_rep1:1707/2747__KO_rep2:1811/2819__KO_rep3:337/570	0.000595418
170	chr1	153358410	ENST00000368738.4	+	AAGAT	0.00162054	full	2	WT_rep1:727/1325__WT_rep2:1030/1661__WT_rep3:529/823__KO_rep1:1649/2835__KO_rep2:1733/2934__KO_rep3:314/599	0.0335325
171	chr1	153358411	ENST00000368738.4	+	AGATC	3.81058e-11	full	2	WT_rep1:593/1492__WT_rep2:859/1866__WT_rep3:377/1002__KO_rep1:1325/3223__KO_rep2:1420/3324__KO_rep3:286/643	-0.00477765
172	chr1	153358412	ENST00000368738.4	+	GATCT	6.73946e-15	full	2	WT_rep1:1271/801__WT_rep2:1598/1115__WT_rep3:859/509__KO_rep1:2740/1778__KO_rep2:2838/1868__KO_rep3:594/334	-0.00875561
173	chr1	153358413	ENST00000368738.4	+	ATCTG	7.26874e-18	full	2	WT_rep1:191/1869__WT_rep2:193/2513__WT_rep3:109/1259__KO_rep1:293/4211__KO_rep2:341/4348__KO_rep3:58/868	0.174951
174	chr1	153358414	ENST00000368738.4	+	TCTGC	3.92627e-10	full	2	WT_rep1:137/1937__WT_rep2:155/2571__WT_rep3:93/1288__KO_rep1:277/4258__KO_rep2:256/4486__KO_rep3:35/898	0.120849
175	chr1	153358415	ENST00000368738.4	+	CTGCA	1.77954e-08	full	2	WT_rep1:1750/316__WT_rep2:2278/419__WT_rep3:1179/195__KO_rep1:3858/654__KO_rep2:4029/683__KO_rep3:805/122	-0.0623898
176	chr1	153358416	ENST00000368738.4	+	TGCAA	1.20239e-08	full	2	WT_rep1:867/1138__WT_rep2:1041/1575__WT_rep3:531/778__KO_rep1:1737/2638__KO_rep2:1812/2744__KO_rep3:387/504	0.0438509
177	chr1	153358417	ENST00000368738.4	+	GCAAA	4.33866e-09	full	2	WT_rep1:1624/366__WT_rep2:2045/580__WT_rep3:1042/261__KO_rep1:3456/912__KO_rep2:3562/991__KO_rep3:751/134	0.0228451
178	chr1	153358418	ENST00000368738.4	+	CAAAA	2.24682e-06	full	2	WT_rep1:1674/288__WT_rep2:2344/252__WT_rep3:1154/138__KO_rep1:3842/449__KO_rep2:3947/530__KO_rep3:771/98	-0.0415226
179	chr1	153358419	ENST00000368738.4	+	AAAAT	9.50372e-05	full	2	WT_rep1:834/1247__WT_rep2:1171/1559__WT_rep3:520/860__KO_rep1:1919/2623__KO_rep2:1915/2828__KO_rep3:370/558	-0.0155864
180	chr1	153358420	ENST00000368738.4	+	AAATT	7.81439e-05	full	2	WT_rep1:113/1972__WT_rep2:184/2542__WT_rep3:75/1306__KO_rep1:300/4248__KO_rep2:318/4406__KO_rep3:66/864	-0.116023
181	chr1	153358421	ENST00000368738.4	+	AATTT	1.07711e-05	full	2	WT_rep1:1111/971__WT_rep2:1434/1287__WT_rep3:751/631__KO_rep1:2382/2159__KO_rep2:2576/2163__KO_rep3:500/432	-0.00631246
182	chr1	153358422	ENST00000368738.4	+	ATTTT	0.000769455	full	2	WT_rep1:828/1219__WT_rep2:1178/1511__WT_rep3:548/818__KO_rep1:1945/2514__KO_rep2:1917/2760__KO_rep3:433/478	-0.0365765
187	chr1	153358427	ENST00000368738.4	+	CTCAA	0.00025751	full	2	WT_rep1:2013/55__WT_rep2:2603/86__WT_rep3:1331/42__KO_rep1:4376/121__KO_rep2:4555/147__KO_rep3:898/23	-0.0405659
188	chr1	153358428	ENST00000368738.4	+	TCAAG	4.26586e-07	full	2	WT_rep1:1828/248__WT_rep2:2334/362__WT_rep3:1203/168__KO_rep1:3872/643__KO_rep2:4086/630__KO_rep3:831/99	0.0732104
189	chr1	153358429	ENST00000368738.4	+	CAAGA	0.00439629	full	2	WT_rep1:199/1854__WT_rep2:269/2419__WT_rep3:141/1217__KO_rep1:427/4062__KO_rep2:428/4269__KO_rep3:104/819	0.0572784
199	chr1	153360649	ENST00000368738.4	+	AATAA	0.00169912	full	2	WT_rep1:1176/891__WT_rep2:1446/1260__WT_rep3:780/600__KO_rep1:2459/2075__KO_rep2:2667/2058__KO_rep3:525/400	-0.00807544
200	chr1	153360650	ENST00000368738.4	+	ATAAG	0.0064676	full	2	WT_rep1:1320/753__WT_rep2:1850/871__WT_rep3:976/410__KO_rep1:3096/1444__KO_rep2:3251/1477__KO_rep3:613/316	-0.0534779
203	chr1	153360653	ENST00000368738.4	+	AGAAT	6.64666e-05	full	2	WT_rep1:1621/458__WT_rep2:2036/686__WT_rep3:1043/357__KO_rep1:3476/1081__KO_rep2:3595/1153__KO_rep3:732/202	-0.0228909
204	chr1	153360654	ENST00000368738.4	+	GAATG	6.55535e-09	full	2	WT_rep1:1580/518__WT_rep2:2170/599__WT_rep3:1085/331__KO_rep1:3595/1011__KO_rep2:3702/1101__KO_rep3:716/229	-0.0249705
205	chr1	153360655	ENST00000368738.4	+	AATGA	3.68757e-15	full	2	WT_rep1:1894/207__WT_rep2:2450/319__WT_rep3:1284/133__KO_rep1:3993/625__KO_rep2:4284/549__KO_rep3:866/82	0.159077
206	chr1	153360656	ENST00000368738.4	+	ATGAA	5.94758e-07	full	2	WT_rep1:277/1787__WT_rep2:336/2389__WT_rep3:153/1249__KO_rep1:526/4028__KO_rep2:566/4215__KO_rep3:106/823	0.0666829
207	chr1	153360657	ENST00000368738.4	+	TGAAA	0.000266679	full	2	WT_rep1:1321/687__WT_rep2:1887/771__WT_rep3:933/446__KO_rep1:3175/1274__KO_rep2:3265/1412__KO_rep3:620/287	-0.0879821
212	chr1	153360662	ENST00000368738.4	+	AGGTC	0.00524893	full	2	WT_rep1:533/1541__WT_rep2:761/1972__WT_rep3:355/1050__KO_rep1:1253/3313__KO_rep2:1229/3546__KO_rep3:280/657	-0.0165741
219	chr1	153360669	ENST00000368738.4	+	AGAAC	0.00466888	full	2	WT_rep1:1499/540__WT_rep2:1924/774__WT_rep3:989/411__KO_rep1:3222/1280__KO_rep2:3354/1369__KO_rep3:680/258	0.0242472
220	chr1	153360670	ENST00000368738.4	+	GAACA	0.00012511	full	2	WT_rep1:1797/222__WT_rep2:2364/293__WT_rep3:1231/143__KO_rep1:3995/474__KO_rep2:4138/525__KO_rep3:820/106	0.0107831
221	chr1	153360671	ENST00000368738.4	+	AACAC	0.000361814	full	2	WT_rep1:960/1149__WT_rep2:1174/1621__WT_rep3:603/835__KO_rep1:1868/2797__KO_rep2:1941/2927__KO_rep3:387/572	0.130332
222	chr1	153360672	ENST00000368738.4	+	ACACA	0.000887517	full	2	WT_rep1:198/1913__WT_rep2:219/2578__WT_rep3:143/1296__KO_rep1:422/4243__KO_rep2:471/4399__KO_rep3:65/891	-0.0370926
223	chr1	153360673	ENST00000368738.4	+	CACAT	4.8058e-05	full	2	WT_rep1:315/1802__WT_rep2:410/2391__WT_rep3:220/1222__KO_rep1:632/4039__KO_rep2:705/4172__KO_rep3:118/839	0.0823121
224	chr1	153360674	ENST00000368738.4	+	ACATC	0.000165428	full	2	WT_rep1:1379/725__WT_rep2:1939/854__WT_rep3:1001/433__KO_rep1:3212/1433__KO_rep2:3368/1506__KO_rep3:651/299	-0.0396217
225	chr1	153360675	ENST00000368738.4	+	CATCA	3.205e-05	full	2	WT_rep1:1107/1004__WT_rep2:1628/1172__WT_rep3:824/612__KO_rep1:2699/1969__KO_rep2:2877/2006__KO_rep3:501/456	-0.0717473
226	chr1	153360676	ENST00000368738.4	+	ATCAT	0.000454862	full	2	WT_rep1:529/1585__WT_rep2:629/2173__WT_rep3:344/1097__KO_rep1:1038/3635__KO_rep2:1103/3781__KO_rep3:227/734	0.0629208
233	chr1	153360683	ENST00000368738.4	+	AGGAC	0.00386996	full	2	WT_rep1:762/1281__WT_rep2:981/1720__WT_rep3:449/940__KO_rep1:1578/2942__KO_rep2:1611/3108__KO_rep3:324/594	0.050692
234	chr1	153360684	ENST00000368738.4	+	GGACC	7.97823e-07	full	2	WT_rep1:1451/617__WT_rep2:2001/742__WT_rep3:994/418__KO_rep1:3304/1297__KO_rep2:3434/1375__KO_rep3:653/292	0.00321927
235	chr1	153360685	ENST00000368738.4	+	GACCT	1.02677e-08	full	2	WT_rep1:117/1954__WT_rep2:176/2567__WT_rep3:73/1345__KO_rep1:269/4353__KO_rep2:263/4571__KO_rep3:55/889	0.0431014
236	chr1	153360686	ENST00000368738.4	+	ACCTG	3.02713e-14	full	2	WT_rep1:2058/46__WT_rep2:2721/65__WT_rep3:1411/30__KO_rep1:4552/107__KO_rep2:4792/93__KO_rep3:925/31	-0.0152201
237	chr1	153360687	ENST00000368738.4	+	CCTGG	4.47125e-11	full	2	WT_rep1:1694/323__WT_rep2:2224/445__WT_rep3:1190/204__KO_rep1:3711/754__KO_rep2:3900/763__KO_rep3:794/118	0.0216834
238	chr1	153360688	ENST00000368738.4	+	CTGGA	9.13584e-07	full	2	WT_rep1:124/1951__WT_rep2:139/2605__WT_rep3:93/1334__KO_rep1:252/4367__KO_rep2:253/4549__KO_rep3:34/903	0.097162
239	chr1	153360689	ENST00000368738.4	+	TGGAC	0.0067168	full	2	WT_rep1:1862/246__WT_rep2:2422/359__WT_rep3:1269/177__KO_rep1:4177/508__KO_rep2:4298/585__KO_rep3:829/125	-0.0733801
244	chr1	153360694	ENST00000368738.4	+	ACAAA	0.00226746	full	2	WT_rep1:375/1674__WT_rep2:446/2294__WT_rep3:241/1210__KO_rep1:733/3842__KO_rep2:741/4034__KO_rep3:131/807	0.104219
245	chr1	153360695	ENST00000368738.4	+	CAAAT	2.3341e-05	full	2	WT_rep1:1790/89__WT_rep2:2363/124__WT_rep3:1279/63__KO_rep1:4004/236__KO_rep2:4222/250__KO_rep3:811/33	0.120865
246	chr1	153360696	ENST00000368738.4	+	AAATG	0.0011011	full	2	WT_rep1:300/1740__WT_rep2:371/2347__WT_rep3:210/1186__KO_rep1:602/3928__KO_rep2:701/4024__KO_rep3:161/774	-0.00378589
247	chr1	153360697	ENST00000368738.4	+	AATGC	0.000184082	full	2	WT_rep1:130/1954__WT_rep2:249/2519__WT_rep3:93/1336__KO_rep1:401/4192__KO_rep2:365/4441__KO_rep3:57/897	-0.0601061
249	chr1	153360699	ENST00000368738.4	+	TGCAG	8.58371e-05	full	2	WT_rep1:1263/838__WT_rep2:1723/1059__WT_rep3:894/546__KO_rep1:2899/1746__KO_rep2:3034/1823__KO_rep3:608/352	-0.0491844
250	chr1	153360700	ENST00000368738.4	+	GCAGA	0.000444934	full	2	WT_rep1:850/1187__WT_rep2:1169/1551__WT_rep3:602/806__KO_rep1:1950/2563__KO_rep2:2013/2695__KO_rep3:379/542	-0.0121358
251	chr1	153360701	ENST00000368738.4	+	CAGAC	1.43493e-07	full	2	WT_rep1:1664/368__WT_rep2:2148/573__WT_rep3:1161/259__KO_rep1:3593/941__KO_rep2:3772/943__KO_rep3:748/179	0.0521247
252	chr1	153360702	ENST00000368738.4	+	AGACA	1.44179e-06	full	2	WT_rep1:2056/28__WT_rep2:2722/56__WT_rep3:1443/13__KO_rep1:4567/80__KO_rep2:4768/69__KO_rep3:940/15	0.0192583
253	chr1	153360703	ENST00000368738.4	+	GACAA	1.10806e-08	full	2	WT_rep1:117/1803__WT_rep2:150/2381__WT_rep3:62/1295__KO_rep1:283/3913__KO_rep2:261/4145__KO_rep3:41/839	-0.0895057
254	chr1	153360704	ENST00000368738.4	+	ACAAG	2.68584e-08	full	2	WT_rep1:1728/344__WT_rep2:2357/383__WT_rep3:1233/208__KO_rep1:3936/589__KO_rep2:4159/603__KO_rep3:835/109	-0.188202
255	chr1	153360705	ENST00000368738.4	+	CAAGC	4.12585e-08	full	2	WT_rep1:1847/172__WT_rep2:2433/211__WT_rep3:1256/124__KO_rep1:3979/378__KO_rep2:4190/391__KO_rep3:841/68	0.0135434
256	chr1	153360706	ENST00000368738.4	+	AAGCA	0.000133328	full	2	WT_rep1:916/1147__WT_rep2:1274/1472__WT_rep3:714/723__KO_rep1:2229/2336__KO_rep2:2403/2359__KO_rep3:449/495	-0.119214
257	chr1	153360707	ENST00000368738.4	+	AGCAG	0.000695971	full	2	WT_rep1:100/1966__WT_rep2:142/2618__WT_rep3:92/1344__KO_rep1:258/4327__KO_rep2:243/4534__KO_rep3:46/885	0.00495923
259	chr1	153360709	ENST00000368738.4	+	CAGCT	0.00518565	full	2	WT_rep1:215/1800__WT_rep2:226/2417__WT_rep3:144/1245__KO_rep1:402/3986__KO_rep2:425/4186__KO_rep3:82/826	0.0589906
263	chr1	153360713	ENST00000368738.4	+	TGAGC	0.00236144	full	2	WT_rep1:1456/616__WT_rep2:1904/880__WT_rep3:1008/437__KO_rep1:3267/1345__KO_rep2:3362/1440__KO_rep3:659/293	-0.0468177
264	chr1	153360714	ENST00000368738.4	+	GAGCT	2.84259e-05	full	2	WT_rep1:917/1155__WT_rep2:1167/1618__WT_rep3:613/828__KO_rep1:1907/2720__KO_rep2:1870/2942__KO_rep3:406/545	0.105593
265	chr1	153360715	ENST00000368738.4	+	AGCTT	1.38e-11	full	2	WT_rep1:63/1981__WT_rep2:81/2660__WT_rep3:28/1406__KO_rep1:137/4429__KO_rep2:161/4569__KO_rep3:29/906	-0.14641
266	chr1	153360716	ENST00000368738.4	+	GCTTC	1.63525e-05	full	2	WT_rep1:477/1389__WT_rep2:605/1874__WT_rep3:303/987__KO_rep1:1109/3039__KO_rep2:1083/3167__KO_rep3:227/630	-0.0821508
267	chr1	153360717	ENST00000368738.4	+	CTTCG	0.000385321	full	2	WT_rep1:1695/347__WT_rep2:2305/446__WT_rep3:1181/243__KO_rep1:3763/803__KO_rep2:3950/776__KO_rep3:798/140	0.00970651
273	chr1	153360723	ENST00000368738.4	+	GGAGT	0.000824945	full	2	WT_rep1:552/1545__WT_rep2:723/2092__WT_rep3:364/1111__KO_rep1:1142/3525__KO_rep2:1204/3663__KO_rep3:245/726	0.0530921
274	chr1	153360724	ENST00000368738.4	+	GAGTT	2.14928e-07	full	2	WT_rep1:1646/445__WT_rep2:2226/578__WT_rep3:1218/250__KO_rep1:3710/942__KO_rep2:3890/963__KO_rep3:751/220	0.017054
275	chr1	153360725	ENST00000368738.4	+	AGTTC	0.000194161	full	2	WT_rep1:1878/166__WT_rep2:2482/250__WT_rep3:1291/137__KO_rep1:4108/410__KO_rep2:4328/401__KO_rep3:865/89	-0.0118794
276	chr1	153360726	ENST00000368738.4	+	GTTCA	0.00591399	full	2	WT_rep1:897/783__WT_rep2:1195/1010__WT_rep3:634/531__KO_rep1:1945/1621__KO_rep2:2056/1688__KO_rep3:441/327	-0.0406886
279	chr1	153360729	ENST00000368738.4	+	CATCA	0.0028569	full	2	WT_rep1:678/1396__WT_rep2:903/1881__WT_rep3:474/993__KO_rep1:1430/3174__KO_rep2:1388/3388__KO_rep3:301/644	0.106134
280	chr1	153360730	ENST00000368738.4	+	ATCAT	0.00518243	full	2	WT_rep1:1152/732__WT_rep2:1512/1032__WT_rep3:740/598__KO_rep1:2461/1704__KO_rep2:2569/1666__KO_rep3:537/324	-0.0447424
281	chr1	153360731	ENST00000368738.4	+	TCATG	0.00643347	full	2	WT_rep1:1122/815__WT_rep2:1514/1080__WT_rep3:822/561__KO_rep1:2495/1761__KO_rep2:2544/1836__KO_rep3:541/360	-0.00159069
282	chr1	153360732	ENST00000368738.4	+	CATGC	0.000539469	full	2	WT_rep1:1039/893__WT_rep2:1382/1201__WT_rep3:660/722__KO_rep1:2306/1972__KO_rep2:2414/1965__KO_rep3:527/381	-0.104917
288	chr1	153360738	ENST00000368738.4	+	GATGG	0.00556728	full	2	WT_rep1:1874/217__WT_rep2:2496/320__WT_rep3:1344/130__KO_rep1:4155/520__KO_rep2:4227/613__KO_rep3:881/82	0.115992
289	chr1	153360739	ENST00000368738.4	+	ATGGC	0.00267975	full	2	WT_rep1:249/1837__WT_rep2:319/2461__WT_rep3:157/1314__KO_rep1:552/4122__KO_rep2:538/4273__KO_rep3:92/872	0.0132234
290	chr1	153360740	ENST00000368738.4	+	TGGCG	1.65396e-05	full	2	WT_rep1:1787/287__WT_rep2:2313/421__WT_rep3:1251/191__KO_rep1:3874/721__KO_rep2:4077/680__KO_rep3:811/134	0.0414742
291	chr1	153360741	ENST00000368738.4	+	GGCGA	0.000171984	full	2	WT_rep1:566/1453__WT_rep2:798/1858__WT_rep3:394/1001__KO_rep1:1373/3076__KO_rep2:1395/3238__KO_rep3:279/642	-0.0716255
292	chr1	153360742	ENST00000368738.4	+	GCGAG	0.000345828	full	2	WT_rep1:1813/210__WT_rep2:2400/304__WT_rep3:1276/135__KO_rep1:4028/477__KO_rep2:4191/497__KO_rep3:839/87	-0.00989364
299	chr1	153360749	ENST00000368738.4	+	TAACC	1.98872e-12	full	2	WT_rep1:1725/411__WT_rep2:2302/571__WT_rep3:1203/292__KO_rep1:3823/939__KO_rep2:3951/983__KO_rep3:794/190	0.011614
300	chr1	153360750	ENST00000368738.4	+	AACCT	6.8921e-20	full	2	WT_rep1:392/1746__WT_rep2:515/2356__WT_rep3:253/1242__KO_rep1:831/3937__KO_rep2:857/4071__KO_rep3:182/806	0.0231019
301	chr1	153360751	ENST00000368738.4	+	ACCTG	5.29254e-41	full	2	WT_rep1:2098/45__WT_rep2:2832/51__WT_rep3:1465/40__KO_rep1:4682/94__KO_rep2:4863/87__KO_rep3:978/10	-0.160471
302	chr1	153360752	ENST00000368738.4	+	CCTGG	1.46656e-21	full	2	WT_rep1:89/2033__WT_rep2:121/2730__WT_rep3:59/1434__KO_rep1:203/4522__KO_rep2:193/4717__KO_rep3:32/949	0.0340471
303	chr1	153360753	ENST00000368738.4	+	CTGGG	4.68219e-14	full	2	WT_rep1:402/1663__WT_rep2:520/2249__WT_rep3:265/1209__KO_rep1:854/3761__KO_rep2:913/3884__KO_rep3:176/776	0.00482586
305	chr1	153360755	ENST00000368738.4	+	GGGCC	2.50096e-10	full	2	WT_rep1:1344/700__WT_rep2:1881/888__WT_rep3:998/450__KO_rep1:3006/1580__KO_rep2:3187/1543__KO_rep3:639/301	0.0376607
306	chr1	153360756	ENST00000368738.4	+	GGCCT	2.8182e-15	full	2	WT_rep1:1446/595__WT_rep2:1998/778__WT_rep3:1072/367__KO_rep1:3327/1257__KO_rep2:3476/1235__KO_rep3:704/248	-0.0542579
307	chr1	153360757	ENST00000368738.4	+	GCCTC	3.44586e-31	full	2	WT_rep1:78/1963__WT_rep2:95/2675__WT_rep3:72/1368__KO_rep1:174/4425__KO_rep2:191/4591__KO_rep3:32/919	0.0221186
308	chr1	153360758	ENST00000368738.4	+	CCTCC	4.96018e-16	full	2	WT_rep1:232/1820__WT_rep2:248/2528__WT_rep3:133/1309__KO_rep1:416/4190__KO_rep2:449/4352__KO_rep3:103/850	0.0506246
309	chr1	153360759	ENST00000368738.4	+	CTCCC	5.30851e-10	full	2	WT_rep1:671/1422__WT_rep2:934/1886__WT_rep3:481/991__KO_rep1:1490/3193__KO_rep2:1502/3366__KO_rep3:312/657	0.0581155
315	chr1	153360765	ENST00000368738.4	+	CGAGA	0.00604307	full	2	WT_rep1:1837/249__WT_rep2:2553/264__WT_rep3:1341/137__KO_rep1:4243/454__KO_rep2:4404/451__KO_rep3:896/76	-0.0987665
320	chr1	153360770	ENST00000368738.4	+	AGATG	0.00272656	full	2	WT_rep1:2061/34__WT_rep2:2787/34__WT_rep3:1475/10__KO_rep1:4610/64__KO_rep2:4798/68__KO_rep3:956/13	0.120076
321	chr1	153360771	ENST00000368738.4	+	GATGC	3.67755e-06	full	2	WT_rep1:1930/97__WT_rep2:2585/150__WT_rep3:1380/64__KO_rep1:4251/276__KO_rep2:4400/282__KO_rep3:907/46	0.179016
322	chr1	153360772	ENST00000368738.4	+	ATGCA	4.38853e-05	full	2	WT_rep1:1894/41__WT_rep2:2545/49__WT_rep3:1329/17__KO_rep1:4184/85__KO_rep2:4306/92__KO_rep3:880/18	0.110862
323	chr1	153360773	ENST00000368738.4	+	TGCAC	5.08776e-05	full	2	WT_rep1:1812/183__WT_rep2:2429/234__WT_rep3:1278/116__KO_rep1:4024/372__KO_rep2:4065/473__KO_rep3:867/57	0.0412692
335	chr1	153360785	ENST00000368738.4	+	ACGAG	0.000398335	full	2	WT_rep1:1930/100__WT_rep2:2522/147__WT_rep3:1335/96__KO_rep1:4179/266__KO_rep2:4329/292__KO_rep3:874/45	0.0798198
336	chr1	153360786	ENST00000368738.4	+	CGAGG	7.85084e-05	full	2	WT_rep1:1664/438__WT_rep2:2259/550__WT_rep3:1141/332__KO_rep1:3700/965__KO_rep2:3868/975__KO_rep3:748/216	-0.00561813
337	chr1	153360787	ENST00000368738.4	+	GAGGG	0.00248764	full	2	WT_rep1:911/1193__WT_rep2:1281/1550__WT_rep3:600/878__KO_rep1:2019/2668__KO_rep2:2188/2670__KO_rep3:443/523	-0.0285015
338	chr1	153360788	ENST00000368738.4	+	AGGGC	0.000397402	full	2	WT_rep1:1514/605__WT_rep2:2036/839__WT_rep3:1100/401__KO_rep1:3406/1335__KO_rep2:3530/1376__KO_rep3:679/304	-0.00225873
339	chr1	153360789	ENST00000368738.4	+	GGGCC	0.000525827	full	2	WT_rep1:745/1378__WT_rep2:1079/1796__WT_rep3:526/977__KO_rep1:1715/3041__KO_rep2:1786/3133__KO_rep3:340/644	0.00497039
340	chr1	153360790	ENST00000368738.4	+	GGCCC	8.8744e-10	full	2	WT_rep1:785/1339__WT_rep2:981/1896__WT_rep3:519/990__KO_rep1:1598/3161__KO_rep2:1719/3212__KO_rep3:297/693	0.0558919
341	chr1	153360791	ENST00000368738.4	+	GCCCT	2.20152e-09	full	2	WT_rep1:32/2089__WT_rep2:36/2829__WT_rep3:23/1484__KO_rep1:93/4643__KO_rep2:74/4844__KO_rep3:6/980	-0.14571
342	chr1	153360792	ENST00000368738.4	+	CCCTG	5.07535e-15	full	2	WT_rep1:1928/162__WT_rep2:2604/223__WT_rep3:1380/111__KO_rep1:4294/357__KO_rep2:4410/435__KO_rep3:917/66	0.0602801
343	chr1	153360793	ENST00000368738.4	+	CCTGG	3.48007e-09	full	2	WT_rep1:82/2027__WT_rep2:143/2709__WT_rep3:61/1432__KO_rep1:255/4440__KO_rep2:222/4640__KO_rep3:30/954	-0.084457
344	chr1	153360794	ENST00000368738.4	+	CTGGC	7.54116e-08	full	2	WT_rep1:458/1591__WT_rep2:557/2195__WT_rep3:330/1109__KO_rep1:970/3550__KO_rep2:1005/3722__KO_rep3:209/751	0.00953991
345	chr1	153360795	ENST00000368738.4	+	TGGCC	3.18712e-06	full	2	WT_rep1:942/1094__WT_rep2:1315/1403__WT_rep3:666/764__KO_rep1:2140/2343__KO_rep2:2195/2496__KO_rep3:447/500	0.000769726
346	chr1	153360796	ENST00000368738.4	+	GGCCA	1.40593e-09	full	2	WT_rep1:1591/500__WT_rep2:2152/626__WT_rep3:1158/322__KO_rep1:3568/1037__KO_rep2:3682/1131__KO_rep3:723/240	0.0217951
347	chr1	153360797	ENST00000368738.4	+	GCCAC	2.79534e-10	full	2	WT_rep1:600/1535__WT_rep2:673/2203__WT_rep3:434/1077__KO_rep1:1100/3655__KO_rep2:1176/3759__KO_rep3:224/768	0.148748
348	chr1	153360798	ENST00000368738.4	+	CCACC	5.4272e-09	full	2	WT_rep1:824/1322__WT_rep2:1098/1797__WT_rep3:541/978__KO_rep1:1774/3014__KO_rep2:1791/3175__KO_rep3:327/667	0.057377
349	chr1	153360799	ENST00000368738.4	+	CACCA	1.46721e-07	full	2	WT_rep1:983/1166__WT_rep2:1434/1463__WT_rep3:680/843__KO_rep1:2350/2437__KO_rep2:2401/2566__KO_rep3:483/511	-0.0621572
350	chr1	153360800	ENST00000368738.4	+	ACCAC	6.95888e-07	full	2	WT_rep1:1127/1023__WT_rep2:1351/1546__WT_rep3:703/817__KO_rep1:2208/2584__KO_rep2:2336/2631__KO_rep3:476/517	0.0701752
351	chr1	153360801	ENST00000368738.4	+	CCACC	1.5596e-08	full	2	WT_rep1:1159/988__WT_rep2:1652/1247__WT_rep3:827/695__KO_rep1:2743/2048__KO_rep2:2819/2140__KO_rep3:557/438	-0.0632881
352	chr1	153360802	ENST00000368738.4	+	CACCA	3.82239e-09	full	2	WT_rep1:1168/978__WT_rep2:1743/1155__WT_rep3:784/736__KO_rep1:2757/2034__KO_rep2:2848/2113__KO_rep3:606/393	-0.0603965
353	chr1	153360803	ENST00000368738.4	+	ACCAT	3.46996e-11	full	2	WT_rep1:2001/114__WT_rep2:2750/125__WT_rep3:1412/90__KO_rep1:4469/274__KO_rep2:4645/248__KO_rep3:956/34	0.0325385
354	chr1	153360804	ENST00000368738.4	+	CCATA	3.30643e-07	full	2	WT_rep1:1471/656__WT_rep2:1982/903__WT_rep3:1082/431__KO_rep1:3240/1514__KO_rep2:3325/1593__KO_rep3:707/283	0.0603645
355	chr1	153360805	ENST00000368738.4	+	CATAA	0.000134933	full	2	WT_rep1:815/1313__WT_rep2:1094/1786__WT_rep3:597/905__KO_rep1:1880/2851__KO_rep2:1864/3027__KO_rep3:344/647	-0.000963005
358	chr1	153360808	ENST00000368738.4	+	AAGCC	0.00178609	full	2	WT_rep1:887/1101__WT_rep2:1042/1589__WT_rep3:604/736__KO_rep1:1805/2514__KO_rep2:1809/2631__KO_rep3:325/609	0.0770022
359	chr1	153360809	ENST00000368738.4	+	AGCCA	0.000625474	full	2	WT_rep1:118/1946__WT_rep2:150/2608__WT_rep3:90/1356__KO_rep1:242/4317__KO_rep2:298/4446__KO_rep3:34/921	0.0227156
363	chr1	153360813	ENST00000368738.4	+	AGGCC	2.11308e-09	full	2	WT_rep1:726/1241__WT_rep2:988/1687__WT_rep3:515/898__KO_rep1:1619/2784__KO_rep2:1705/2885__KO_rep3:343/569	-0.00890626
364	chr1	153360814	ENST00000368738.4	+	GGCCT	2.04729e-16	full	2	WT_rep1:550/1368__WT_rep2:645/2019__WT_rep3:363/1014__KO_rep1:1041/3350__KO_rep2:1159/3408__KO_rep3:262/630	0.0605979
365	chr1	153360815	ENST00000368738.4	+	GCCTC	2.49656e-29	full	2	WT_rep1:1084/867__WT_rep2:1241/1488__WT_rep3:708/697__KO_rep1:2011/2475__KO_rep2:2019/2590__KO_rep3:442/461	0.205343
366	chr1	153360816	ENST00000368738.4	+	CCTCG	1.86276e-16	full	2	WT_rep1:1530/603__WT_rep2:2163/711__WT_rep3:1150/362__KO_rep1:3585/1174__KO_rep2:3704/1230__KO_rep3:716/274	-0.0340133
367	chr1	153360817	ENST00000368738.4	+	CTCGG	1.00455e-10	full	2	WT_rep1:220/1911__WT_rep2:290/2582__WT_rep3:131/1373__KO_rep1:485/4275__KO_rep2:479/4441__KO_rep3:67/924	0.0220158
368	chr1	153360818	ENST00000368738.4	+	TCGGG	0.00304497	full	2	WT_rep1:287/1849__WT_rep2:373/2508__WT_rep3:173/1343__KO_rep1:585/4197__KO_rep2:618/4319__KO_rep3:108/888	0.0475253
386	chr1	153360836	ENST00000368738.4	+	AAGAC	0.000459436	full	2	WT_rep1:1405/740__WT_rep2:1937/951__WT_rep3:1035/480__KO_rep1:3247/1536__KO_rep2:3365/1572__KO_rep3:660/334	-0.0468821
387	chr1	153360837	ENST00000368738.4	+	AGACC	1.95911e-10	full	2	WT_rep1:2066/70__WT_rep2:2762/112__WT_rep3:1443/60__KO_rep1:4574/186__KO_rep2:4743/165__KO_rep3:954/39	-0.0176803
388	chr1	153360838	ENST00000368738.4	+	GACCA	5.98275e-13	full	2	WT_rep1:1865/209__WT_rep2:2553/264__WT_rep3:1342/141__KO_rep1:4206/461__KO_rep2:4390/439__KO_rep3:898/74	-0.0388391
389	chr1	153360839	ENST00000368738.4	+	ACCAC	1.21894e-14	full	2	WT_rep1:940/1165__WT_rep2:1356/1493__WT_rep3:541/951__KO_rep1:2157/2538__KO_rep2:2314/2546__KO_rep3:431/545	-0.102346
390	chr1	153360840	ENST00000368738.4	+	CCACA	1.98699e-12	full	2	WT_rep1:390/1718__WT_rep2:473/2387__WT_rep3:279/1226__KO_rep1:766/3938__KO_rep2:797/4080__KO_rep3:131/842	0.113907
391	chr1	153360841	ENST00000368738.4	+	CACAG	2.9482e-11	full	2	WT_rep1:1941/182__WT_rep2:2631/246__WT_rep3:1395/118__KO_rep1:4345/398__KO_rep2:4523/388__KO_rep3:916/62	-0.0548284
392	chr1	153360842	ENST00000368738.4	+	ACAGT	6.41473e-11	full	2	WT_rep1:1882/246__WT_rep2:2532/341__WT_rep3:1370/135__KO_rep1:4211/543__KO_rep2:4365/551__KO_rep3:878/99	0.0103797
393	chr1	153360843	ENST00000368738.4	+	CAGTG	7.24679e-07	full	2	WT_rep1:1821/260__WT_rep2:2517/267__WT_rep3:1336/142__KO_rep1:4190/437__KO_rep2:4366/433__KO_rep3:833/119	-0.113147
394	chr1	153360844	ENST00000368738.4	+	AGTGG	0.00122308	full	2	WT_rep1:1377/698__WT_rep2:1885/884__WT_rep3:946/530__KO_rep1:3092/1491__KO_rep2:3222/1547__KO_rep3:631/327	-0.0353245
395	chr1	153360845	ENST00000368738.4	+	GTGGC	0.0013243	full	2	WT_rep1:801/1283__WT_rep2:950/1829__WT_rep3:509/969__KO_rep1:1445/3151__KO_rep2:1542/3240__KO_rep3:344/624	0.153841
396	chr1	153360846	ENST00000368738.4	+	TGGCC	0.000739965	full	2	WT_rep1:1469/645__WT_rep2:1856/991__WT_rep3:1063/437__KO_rep1:3099/1614__KO_rep2:3248/1630__KO_rep3:639/347	0.0842802
397	chr1	153360847	ENST00000368738.4	+	GGCCA	3.22031e-07	full	2	WT_rep1:883/1208__WT_rep2:1124/1722__WT_rep3:627/867__KO_rep1:1816/2898__KO_rep2:1872/3009__KO_rep3:371/615	0.10856
398	chr1	153360848	ENST00000368738.4	+	GCCAA	3.17725e-06	full	2	WT_rep1:933/1102__WT_rep2:1209/1559__WT_rep3:695/747__KO_rep1:2216/2368__KO_rep2:2307/2477__KO_rep3:461/496	-0.114153
399	chr1	153360849	ENST00000368738.4	+	CCAAG	7.06272e-05	full	2	WT_rep1:1958/113__WT_rep2:2649/146__WT_rep3:1409/65__KO_rep1:4417/229__KO_rep2:4566/224__KO_rep3:903/52	-0.0539205
400	chr1	153360850	ENST00000368738.4	+	CAAGA	1.71251e-05	full	2	WT_rep1:644/1318__WT_rep2:642/1987__WT_rep3:397/1005__KO_rep1:1073/3303__KO_rep2:1034/3436__KO_rep3:252/666	0.203631
401	chr1	153360851	ENST00000368738.4	+	AAGAT	2.30654e-06	full	2	WT_rep1:1150/897__WT_rep2:1340/1416__WT_rep3:778/672__KO_rep1:2211/2365__KO_rep2:2285/2410__KO_rep3:501/457	0.136496
402	chr1	153360852	ENST00000368738.4	+	AGATC	6.08607e-14	full	2	WT_rep1:2026/105__WT_rep2:2678/175__WT_rep3:1419/87__KO_rep1:4474/251__KO_rep2:4605/295__KO_rep3:927/60	0.00937648
403	chr1	153360853	ENST00000368738.4	+	GATCA	2.07716e-13	full	2	WT_rep1:1078/1038__WT_rep2:1303/1534__WT_rep3:768/730__KO_rep1:2181/2545__KO_rep2:2393/2482__KO_rep3:439/545	0.0582708
404	chr1	153360854	ENST00000368738.4	+	ATCAC	1.55391e-16	full	2	WT_rep1:1285/797__WT_rep2:1850/950__WT_rep3:926/520__KO_rep1:3132/1517__KO_rep2:3234/1553__KO_rep3:670/306	-0.151417
405	chr1	153360855	ENST00000368738.4	+	TCACA	2.65088e-09	full	2	WT_rep1:1256/742__WT_rep2:1736/973__WT_rep3:899/506__KO_rep1:2918/1582__KO_rep2:2990/1635__KO_rep3:609/336	-0.0459784
406	chr1	153360856	ENST00000368738.4	+	CACAG	4.36623e-07	full	2	WT_rep1:1172/947__WT_rep2:1542/1335__WT_rep3:874/635__KO_rep1:2653/2112__KO_rep2:2733/2166__KO_rep3:505/488	-0.00490316
407	chr1	153360857	ENST00000368738.4	+	ACAGT	1.58091e-06	full	2	WT_rep1:1665/480__WT_rep2:2395/499__WT_rep3:1204/311__KO_rep1:3884/909__KO_rep2:3975/973__KO_rep3:817/180	-0.0308506
408	chr1	153360858	ENST00000368738.4	+	CAGTG	0.000157041	full	2	WT_rep1:1820/276__WT_rep2:2469/312__WT_rep3:1308/173__KO_rep1:4120/509__KO_rep2:4302/520__KO_rep3:831/120	-0.0910758
409	chr1	153360859	ENST00000368738.4	+	AGTGG	0.0035009	full	2	WT_rep1:1057/1036__WT_rep2:1490/1288__WT_rep3:739/737__KO_rep1:2412/2223__KO_rep2:2570/2227__KO_rep3:501/439	-0.0437355
410	chr1	153360860	ENST00000368738.4	+	GTGGC	0.00954427	full	2	WT_rep1:802/1290__WT_rep2:953/1852__WT_rep3:554/932__KO_rep1:1595/3050__KO_rep2:1627/3199__KO_rep3:334/627	0.0916418
411	chr1	153360861	ENST00000368738.4	+	TGGCC	0.000202181	full	2	WT_rep1:1454/665__WT_rep2:1851/1005__WT_rep3:1019/485__KO_rep1:3077/1632__KO_rep2:3293/1617__KO_rep3:660/312	0.0161507
412	chr1	153360862	ENST00000368738.4	+	GGCCA	1.20294e-07	full	2	WT_rep1:1323/808__WT_rep2:1886/1001__WT_rep3:1003/514__KO_rep1:3121/1652__KO_rep2:3304/1627__KO_rep3:636/358	-0.0684091
413	chr1	153360863	ENST00000368738.4	+	GCCAC	3.05335e-10	full	2	WT_rep1:1624/471__WT_rep2:2406/444__WT_rep3:1248/253__KO_rep1:4022/698__KO_rep2:4139/742__KO_rep3:771/207	-0.182602
414	chr1	153360864	ENST00000368738.4	+	CCACG	7.78382e-07	full	2	WT_rep1:54/2050__WT_rep2:101/2756__WT_rep3:41/1453__KO_rep1:141/4588__KO_rep2:152/4721__KO_rep3:33/940	-0.0136589
415	chr1	153360865	ENST00000368738.4	+	CACGG	5.6809e-05	full	2	WT_rep1:1527/464__WT_rep2:2052/610__WT_rep3:1073/347__KO_rep1:3423/1034__KO_rep2:3474/1089__KO_rep3:705/206	0.0027732
416	chr1	153360866	ENST00000368738.4	+	ACGGC	1.64534e-06	full	2	WT_rep1:511/1479__WT_rep2:698/1935__WT_rep3:319/1095__KO_rep1:1079/3347__KO_rep2:1124/3392__KO_rep3:221/688	0.0377419
417	chr1	153360867	ENST00000368738.4	+	CGGCC	1.10019e-08	full	2	WT_rep1:760/1299__WT_rep2:962/1789__WT_rep3:486/975__KO_rep1:1623/2972__KO_rep2:1615/3062__KO_rep3:358/600	0.00263072
418	chr1	153360868	ENST00000368738.4	+	GGCCA	3.95147e-11	full	2	WT_rep1:459/1669__WT_rep2:550/2328__WT_rep3:308/1205__KO_rep1:999/3777__KO_rep2:1006/3918__KO_rep3:196/795	-0.0234792
419	chr1	153360869	ENST00000368738.4	+	GCCAC	7.47457e-06	full	2	WT_rep1:140/2002__WT_rep2:199/2695__WT_rep3:132/1388__KO_rep1:330/4460__KO_rep2:345/4614__KO_rep3:42/956	0.0801987
420	chr1	153360870	ENST00000368738.4	+	CCACG	0.00724106	full	2	WT_rep1:814/1326__WT_rep2:1072/1822__WT_rep3:506/1014__KO_rep1:1771/3021__KO_rep2:1842/3115__KO_rep3:373/627	-0.0251128
422	chr1	153360872	ENST00000368738.4	+	ACGGC	0.00209123	full	2	WT_rep1:1568/551__WT_rep2:2132/730__WT_rep3:1111/394__KO_rep1:3528/1193__KO_rep2:3643/1240__KO_rep3:758/232	-0.035371
423	chr1	153360873	ENST00000368738.4	+	CGGCC	1.37691e-08	full	2	WT_rep1:1449/609__WT_rep2:1898/831__WT_rep3:1013/420__KO_rep1:3204/1311__KO_rep2:3338/1355__KO_rep3:655/299	-0.0350016
424	chr1	153360874	ENST00000368738.4	+	GGCCA	1.0672e-15	full	2	WT_rep1:287/1702__WT_rep2:328/2288__WT_rep3:170/1218__KO_rep1:525/3818__KO_rep2:560/3966__KO_rep3:123/804	0.0695024
425	chr1	153360875	ENST00000368738.4	+	GCCAC	2.58419e-18	full	2	WT_rep1:567/1396__WT_rep2:734/1830__WT_rep3:356/1041__KO_rep1:1184/3077__KO_rep2:1091/3358__KO_rep3:193/732	0.12028
426	chr1	153360876	ENST00000368738.4	+	CCACA	7.59306e-17	full	2	WT_rep1:483/1620__WT_rep2:557/2296__WT_rep3:383/1111__KO_rep1:936/3763__KO_rep2:1036/3810__KO_rep3:208/773	0.0805662
427	chr1	153360877	ENST00000368738.4	+	CACAG	9.24704e-08	full	2	WT_rep1:220/1885__WT_rep2:270/2574__WT_rep3:161/1323__KO_rep1:473/4210__KO_rep2:470/4351__KO_rep3:63/911	0.0588367
428	chr1	153360878	ENST00000368738.4	+	ACAGT	1.07834e-06	full	2	WT_rep1:2060/47__WT_rep2:2776/69__WT_rep3:1455/35__KO_rep1:4616/98__KO_rep2:4743/105__KO_rep3:958/22	-0.0979565
429	chr1	153360879	ENST00000368738.4	+	CAGTC	0.000775005	full	2	WT_rep1:1171/740__WT_rep2:1540/1010__WT_rep3:826/534__KO_rep1:2592/1644__KO_rep2:2644/1720__KO_rep3:579/331	-0.016166
430	chr1	153360880	ENST00000368738.4	+	AGTCA	5.03513e-08	full	2	WT_rep1:1833/151__WT_rep2:2387/266__WT_rep3:1293/125__KO_rep1:3996/424__KO_rep2:4177/393__KO_rep3:859/70	-0.0017318
431	chr1	153360881	ENST00000368738.4	+	GTCAT	0.000861942	full	2	WT_rep1:28/1482__WT_rep2:30/2036__WT_rep3:15/1070__KO_rep1:47/3328__KO_rep2:42/3372__KO_rep3:7/706	0.208117
432	chr1	153360882	ENST00000368738.4	+	TCATG	0.00157261	full	2	WT_rep1:729/1379__WT_rep2:984/1856__WT_rep3:477/1013__KO_rep1:1573/3149__KO_rep2:1577/3293__KO_rep3:301/680	0.0620496
438	chr1	153360888	ENST00000368738.4	+	TGGCC	0.000353682	full	2	WT_rep1:1183/910__WT_rep2:1556/1250__WT_rep3:864/610__KO_rep1:2590/2035__KO_rep2:2728/2060__KO_rep3:554/405	-0.00322991
439	chr1	153360889	ENST00000368738.4	+	GGCCA	7.25641e-08	full	2	WT_rep1:1429/701__WT_rep2:1915/956__WT_rep3:1000/508__KO_rep1:3112/1632__KO_rep2:3259/1647__KO_rep3:665/327	0.0278381
440	chr1	153360890	ENST00000368738.4	+	GCCAC	3.37875e-07	full	2	WT_rep1:37/2073__WT_rep2:37/2804__WT_rep3:25/1474__KO_rep1:73/4652__KO_rep2:106/4778__KO_rep3:13/972	-0.164196
441	chr1	153360891	ENST00000368738.4	+	CCACG	0.000909299	full	2	WT_rep1:2063/43__WT_rep2:2774/58__WT_rep3:1471/23__KO_rep1:4613/90__KO_rep2:4756/99__KO_rep3:961/19	0.0208486
444	chr1	153360894	ENST00000368738.4	+	CGGCC	0.00127047	full	2	WT_rep1:692/1379__WT_rep2:878/1909__WT_rep3:429/1025__KO_rep1:1431/3198__KO_rep2:1499/3251__KO_rep3:305/648	0.0167567
445	chr1	153360895	ENST00000368738.4	+	GGCCA	0.000275047	full	2	WT_rep1:1624/499__WT_rep2:2226/646__WT_rep3:1164/328__KO_rep1:3690/1060__KO_rep2:3893/1018__KO_rep3:787/203	-0.0752675
449	chr1	153360899	ENST00000368738.4	+	ACAGC	4.62761e-05	full	2	WT_rep1:1984/139__WT_rep2:2725/147__WT_rep3:1435/68__KO_rep1:4503/247__KO_rep2:4645/249__KO_rep3:932/58	-0.0481634
450	chr1	153360900	ENST00000368738.4	+	CAGCC	8.92697e-05	full	2	WT_rep1:913/1051__WT_rep2:1583/1046__WT_rep3:752/659__KO_rep1:2665/1696__KO_rep2:2719/1804__KO_rep3:440/484	-0.215418
451	chr1	153360901	ENST00000368738.4	+	AGCCA	0.000259384	full	2	WT_rep1:68/1759__WT_rep2:75/2383__WT_rep3:66/1258__KO_rep1:143/3917__KO_rep2:157/4019__KO_rep3:26/852	0.0440642
457	chr1	153360907	ENST00000368738.4	+	TAATC	0.00822275	full	2	WT_rep1:1666/473__WT_rep2:2081/805__WT_rep3:1142/367__KO_rep1:3527/1248__KO_rep2:3810/1122__KO_rep3:762/233	-0.0459711
458	chr1	153360908	ENST00000368738.4	+	AATCA	0.00221481	full	2	WT_rep1:891/1230__WT_rep2:1316/1547__WT_rep3:558/930__KO_rep1:2072/2651__KO_rep2:2141/2716__KO_rep3:418/573	-0.0442017
459	chr1	153360909	ENST00000368738.4	+	ATCAG	0.000630561	full	2	WT_rep1:1629/422__WT_rep2:2351/444__WT_rep3:1207/241__KO_rep1:3901/699__KO_rep2:3943/791__KO_rep3:789/178	-0.0996916
465	chr1	153360915	ENST00000368738.4	+	AGGCC	6.67231e-05	full	2	WT_rep1:989/1098__WT_rep2:1336/1485__WT_rep3:750/737__KO_rep1:2297/2374__KO_rep2:2386/2474__KO_rep3:464/513	-0.0359071
466	chr1	153360916	ENST00000368738.4	+	GGCCA	3.08495e-09	full	2	WT_rep1:602/1469__WT_rep2:808/2004__WT_rep3:418/1060__KO_rep1:1336/3302__KO_rep2:1338/3474__KO_rep3:245/728	0.0361507
467	chr1	153360917	ENST00000368738.4	+	GCCAG	1.99426e-17	full	2	WT_rep1:150/1913__WT_rep2:178/2610__WT_rep3:78/1385__KO_rep1:231/4338__KO_rep2:276/4508__KO_rep3:58/901	0.170805
468	chr1	153360918	ENST00000368738.4	+	CCAGG	1.74694e-11	full	2	WT_rep1:709/1341__WT_rep2:996/1786__WT_rep3:507/948__KO_rep1:1512/3055__KO_rep2:1590/3189__KO_rep3:296/649	0.0964031
469	chr1	153360919	ENST00000368738.4	+	CAGGC	3.32216e-08	full	2	WT_rep1:881/1114__WT_rep2:1067/1594__WT_rep3:563/846__KO_rep1:1774/2625__KO_rep2:1762/2804__KO_rep3:367/538	0.0771344
470	chr1	153360920	ENST00000368738.4	+	AGGCC	3.04625e-06	full	2	WT_rep1:1232/785__WT_rep2:1663/1062__WT_rep3:870/568__KO_rep1:2703/1784__KO_rep2:2786/1865__KO_rep3:586/342	0.0238459
471	chr1	153360921	ENST00000368738.4	+	GGCCA	1.31185e-08	full	2	WT_rep1:1625/483__WT_rep2:2189/667__WT_rep3:1155/350__KO_rep1:3630/1082__KO_rep2:3759/1132__KO_rep3:750/229	-0.00586585
472	chr1	153360922	ENST00000368738.4	+	GCCAC	2.82063e-12	full	2	WT_rep1:1746/385__WT_rep2:2430/450__WT_rep3:1111/398__KO_rep1:3984/760__KO_rep2:4114/782__KO_rep3:847/140	-0.215449
473	chr1	153360923	ENST00000368738.4	+	CCACC	1.24541e-05	full	2	WT_rep1:453/1691__WT_rep2:603/2289__WT_rep3:282/1233__KO_rep1:970/3814__KO_rep2:1034/3912__KO_rep3:178/814	0.00475377
474	chr1	153360924	ENST00000368738.4	+	CACCC	1.99754e-05	full	2	WT_rep1:721/1422__WT_rep2:834/2059__WT_rep3:372/1146__KO_rep1:1362/3417__KO_rep2:1427/3525__KO_rep3:342/652	0.0101767
475	chr1	153360925	ENST00000368738.4	+	ACCCT	0.00320887	full	2	WT_rep1:119/2025__WT_rep2:152/2740__WT_rep3:115/1403__KO_rep1:240/4539__KO_rep2:257/4688__KO_rep3:47/946	0.157938
476	chr1	153360926	ENST00000368738.4	+	CCCTG	4.07714e-08	full	2	WT_rep1:536/1599__WT_rep2:817/2064__WT_rep3:382/1134__KO_rep1:1313/3454__KO_rep2:1327/3600__KO_rep3:186/806	0.0060822
477	chr1	153360927	ENST00000368738.4	+	CCTGC	4.91775e-05	full	2	WT_rep1:1944/181__WT_rep2:2640/233__WT_rep3:1397/109__KO_rep1:4385/354__KO_rep2:4575/333__KO_rep3:902/86	-0.109955
478	chr1	153360928	ENST00000368738.4	+	CTGCC	9.11941e-06	full	2	WT_rep1:1335/738__WT_rep2:1950/844__WT_rep3:1032/444__KO_rep1:3262/1343__KO_rep2:3400/1394__KO_rep3:658/293	-0.125619
479	chr1	153360929	ENST00000368738.4	+	TGCCT	0.000102663	full	2	WT_rep1:1558/524__WT_rep2:1897/907__WT_rep3:1008/473__KO_rep1:3076/1564__KO_rep2:3244/1562__KO_rep3:717/233	0.11218
480	chr1	153360930	ENST00000368738.4	+	GCCTC	0.000649324	full	2	WT_rep1:1744/338__WT_rep2:2399/417__WT_rep3:1151/311__KO_rep1:3940/712__KO_rep2:4035/773__KO_rep3:839/128	-0.0958272
485	chr1	153360935	ENST00000368738.4	+	TACCC	0.000113883	full	2	WT_rep1:1004/1045__WT_rep2:1382/1397__WT_rep3:671/781__KO_rep1:2107/2479__KO_rep2:2196/2527__KO_rep3:500/456	0.0756875
486	chr1	153360936	ENST00000368738.4	+	ACCCA	0.000516069	full	2	WT_rep1:1869/100__WT_rep2:2544/130__WT_rep3:1345/67__KO_rep1:4239/195__KO_rep2:4334/200__KO_rep3:860/57	-0.0747577
487	chr1	153360937	ENST00000368738.4	+	CCCAA	0.00078987	full	2	WT_rep1:439/1564__WT_rep2:601/2128__WT_rep3:281/1150__KO_rep1:990/3524__KO_rep2:995/3619__KO_rep3:178/761	-0.00285151
494	chr1	153360944	ENST00000368738.4	+	AGGGC	0.00299127	full	2	WT_rep1:692/1371__WT_rep2:958/1796__WT_rep3:496/963__KO_rep1:1580/3021__KO_rep2:1647/3110__KO_rep3:326/619	-0.0128311
495	chr1	153360945	ENST00000368738.4	+	GGGCC	1.03658e-05	full	2	WT_rep1:1399/658__WT_rep2:1900/881__WT_rep3:1032/439__KO_rep1:3119/1475__KO_rep2:3170/1586__KO_rep3:651/290	0.055549
496	chr1	153360946	ENST00000368738.4	+	GGCCC	3.26697e-09	full	2	WT_rep1:838/1223__WT_rep2:1079/1687__WT_rep3:567/893__KO_rep1:1747/2830__KO_rep2:1764/2968__KO_rep3:373/576	0.0694806
497	chr1	153360947	ENST00000368738.4	+	GCCCC	6.07495e-09	full	2	WT_rep1:617/1239__WT_rep2:762/1687__WT_rep3:447/852__KO_rep1:1381/2627__KO_rep2:1385/2821__KO_rep3:252/572	-0.0364564
498	chr1	153360948	ENST00000368738.4	+	CCCCG	8.03208e-12	full	2	WT_rep1:96/1936__WT_rep2:100/2651__WT_rep3:48/1413__KO_rep1:133/4402__KO_rep2:135/4579__KO_rep3:23/931	0.326425
499	chr1	153360949	ENST00000368738.4	+	CCCGG	1.79417e-09	full	2	WT_rep1:1954/101__WT_rep2:2630/142__WT_rep3:1416/62__KO_rep1:4363/247__KO_rep2:4523/247__KO_rep3:922/35	0.0579177
500	chr1	153360950	ENST00000368738.4	+	CCGGG	4.28103e-07	full	2	WT_rep1:1195/871__WT_rep2:1644/1146__WT_rep3:876/602__KO_rep1:2813/1816__KO_rep2:2921/1876__KO_rep3:575/386	-0.0868103
501	chr1	153360951	ENST00000368738.4	+	CGGGG	9.37701e-05	full	2	WT_rep1:911/1164__WT_rep2:1167/1627__WT_rep3:620/859__KO_rep1:1837/2793__KO_rep2:1890/2890__KO_rep3:448/515	0.0929144
503	chr1	153360953	ENST00000368738.4	+	GGGCC	1.20388e-07	full	2	WT_rep1:1327/773__WT_rep2:1729/1093__WT_rep3:923/569__KO_rep1:2921/1769__KO_rep2:3039/1823__KO_rep3:588/388	-0.00685485
504	chr1	153360954	ENST00000368738.4	+	GGCCT	1.11036e-10	full	2	WT_rep1:1743/367__WT_rep2:2392/464__WT_rep3:1288/210__KO_rep1:3977/749__KO_rep2:4163/735__KO_rep3:847/134	-0.0643901
505	chr1	153360955	ENST00000368738.4	+	GCCTG	2.98822e-20	full	2	WT_rep1:68/2040__WT_rep2:55/2808__WT_rep3:42/1461__KO_rep1:110/4584__KO_rep2:107/4782__KO_rep3:18/963	0.141073
506	chr1	153360956	ENST00000368738.4	+	CCTGT	5.26319e-12	full	2	WT_rep1:158/1975__WT_rep2:249/2628__WT_rep3:116/1390__KO_rep1:422/4321__KO_rep2:424/4498__KO_rep3:50/939	-0.0501332
507	chr1	153360957	ENST00000368738.4	+	CTGTT	8.78969e-09	full	2	WT_rep1:1769/350__WT_rep2:2455/401__WT_rep3:1285/206__KO_rep1:4027/685__KO_rep2:4218/685__KO_rep3:834/153	-0.0352636
508	chr1	153360958	ENST00000368738.4	+	TGTTA	0.0015155	full	2	WT_rep1:711/1404__WT_rep2:820/2032__WT_rep3:499/989__KO_rep1:1282/3424__KO_rep2:1352/3544__KO_rep3:366/621	0.148918
509	chr1	153360959	ENST00000368738.4	+	GTTAT	0.00154288	full	2	WT_rep1:180/1947__WT_rep2:237/2639__WT_rep3:120/1384__KO_rep1:425/4324__KO_rep2:397/4530__KO_rep3:83/908	-0.0294954
511	chr1	153360961	ENST00000368738.4	+	TATGT	1.12734e-05	full	2	WT_rep1:1849/261__WT_rep2:2512/356__WT_rep3:1320/172__KO_rep1:4118/601__KO_rep2:4309/587__KO_rep3:858/128	0.0198742
512	chr1	153360962	ENST00000368738.4	+	ATGTC	7.76469e-06	full	2	WT_rep1:1335/779__WT_rep2:1872/994__WT_rep3:981/520__KO_rep1:3064/1660__KO_rep2:3166/1737__KO_rep3:656/329	-0.0118669
513	chr1	153360963	ENST00000368738.4	+	TGTCA	9.91504e-12	full	2	WT_rep1:1433/675__WT_rep2:2138/717__WT_rep3:1097/395__KO_rep1:3495/1214__KO_rep2:3750/1129__KO_rep3:702/280	-0.148373
514	chr1	153360964	ENST00000368738.4	+	GTCAA	2.68093e-10	full	2	WT_rep1:100/2005__WT_rep2:108/2746__WT_rep3:72/1420__KO_rep1:174/4534__KO_rep2:210/4673__KO_rep3:42/945	0.0793169
515	chr1	153360965	ENST00000368738.4	+	TCAAA	7.0494e-12	full	2	WT_rep1:219/1884__WT_rep2:287/2561__WT_rep3:144/1349__KO_rep1:506/4189__KO_rep2:520/4350__KO_rep3:93/892	-0.0554616
516	chr1	153360966	ENST00000368738.4	+	CAAAC	1.77502e-09	full	2	WT_rep1:1810/261__WT_rep2:2475/314__WT_rep3:1304/157__KO_rep1:4046/543__KO_rep2:4209/542__KO_rep3:846/106	-0.00127274
517	chr1	153360967	ENST00000368738.4	+	AAACT	1.75886e-06	full	2	WT_rep1:1245/838__WT_rep2:1540/1261__WT_rep3:882/593__KO_rep1:2625/2001__KO_rep2:2734/2054__KO_rep3:518/443	0.0416293
518	chr1	153360968	ENST00000368738.4	+	AACTG	2.93524e-05	full	2	WT_rep1:1730/345__WT_rep2:2353/464__WT_rep3:1229/247__KO_rep1:3952/725__KO_rep2:4146/682__KO_rep3:822/147	-0.132211
520	chr1	153360970	ENST00000368738.4	+	CTGTC	8.67125e-05	full	2	WT_rep1:894/1121__WT_rep2:1015/1698__WT_rep3:560/863__KO_rep1:1659/2844__KO_rep2:1757/2920__KO_rep3:400/549	0.103795
521	chr1	153360971	ENST00000368738.4	+	TGTCT	3.40965e-06	full	2	WT_rep1:1327/669__WT_rep2:1671/1020__WT_rep3:948/456__KO_rep1:2852/1592__KO_rep2:3155/1493__KO_rep3:624/322	-0.0564307
522	chr1	153360972	ENST00000368738.4	+	GTCTT	2.8905e-11	full	2	WT_rep1:1333/463__WT_rep2:1937/550__WT_rep3:1024/255__KO_rep1:3284/800__KO_rep2:3565/760__KO_rep3:667/199	-0.232631
523	chr1	153360973	ENST00000368738.4	+	TCTTG	9.64801e-09	full	2	WT_rep1:1279/687__WT_rep2:1798/869__WT_rep3:976/403__KO_rep1:3048/1368__KO_rep2:3301/1281__KO_rep3:646/282	-0.142894
524	chr1	153360974	ENST00000368738.4	+	CTTGG	6.61623e-05	full	2	WT_rep1:172/1879__WT_rep2:173/2617__WT_rep3:111/1346__KO_rep1:324/4289__KO_rep2:319/4454__KO_rep3:73/885	0.0491426
527	chr1	153360977	ENST00000368738.4	+	GGCTG	0.000106724	full	2	WT_rep1:1967/84__WT_rep2:2688/96__WT_rep3:1390/61__KO_rep1:4409/184__KO_rep2:4573/173__KO_rep3:926/30	-0.0219789
528	chr1	153360978	ENST00000368738.4	+	GCTGT	5.56398e-06	full	2	WT_rep1:1557/452__WT_rep2:2206/520__WT_rep3:1032/389__KO_rep1:3636/849__KO_rep2:3598/1076__KO_rep3:740/206	-0.0604231
529	chr1	153360979	ENST00000368738.4	+	CTGTG	2.69217e-07	full	2	WT_rep1:1231/783__WT_rep2:1668/1083__WT_rep3:883/543__KO_rep1:2827/1683__KO_rep2:3010/1681__KO_rep3:590/357	-0.0955117
530	chr1	153360980	ENST00000368738.4	+	TGTGG	3.51829e-05	full	2	WT_rep1:1033/958__WT_rep2:1403/1309__WT_rep3:708/703__KO_rep1:2332/2132__KO_rep2:2228/2411__KO_rep3:447/486	0.0612986
531	chr1	153360981	ENST00000368738.4	+	GTGGG	1.30543e-06	full	2	WT_rep1:1384/607__WT_rep2:1926/795__WT_rep3:1006/400__KO_rep1:3168/1273__KO_rep2:3328/1302__KO_rep3:676/256	-0.056232
548	chr1	153360998	ENST00000368738.4	+	GGCCA	0.00269492	full	2	WT_rep1:1129/333__WT_rep2:1549/488__WT_rep3:661/243__KO_rep1:2555/822__KO_rep2:2371/793__KO_rep3:507/156	0.0224293
549	chr1	153360999	ENST00000368738.4	+	GCCAA	8.83093e-07	full	2	WT_rep1:1586/28__WT_rep2:2212/38__WT_rep3:1069/17__KO_rep1:3630/57__KO_rep2:3664/53__KO_rep3:743/11	-0.128293
550	chr1	153361000	ENST00000368738.4	+	CCAAA	5.29917e-05	full	2	WT_rep1:111/1462__WT_rep2:152/2045__WT_rep3:90/970__KO_rep1:230/3356__KO_rep2:246/3369__KO_rep3:39/703	0.129405
464	chr5	176389571	ENST00000274787.3	+	GACTT	0.00104983	full	2	WT_rep1:54/62__WT_rep2:122/139__WT_rep3:43/51__KO_rep1:235/165__KO_rep2:308/247__KO_rep3:87/62	-0.423753
466	chr5	176389573	ENST00000274787.3	+	CTTAC	0.0045706	full	2	WT_rep1:100/26__WT_rep2:214/66__WT_rep3:77/26__KO_rep1:327/99__KO_rep2:453/132__KO_rep3:125/35	-0.0296523
32	chr3	197950935	ENST00000647248.2	+	GCCTG	0.00807328	full	2	WT_rep1:453/13__WT_rep2:1185/31__WT_rep3:613/22__KO_rep1:1418/26__KO_rep2:2414/51__KO_rep3:490/15	-0.324224
26	chr6	10747830	ENST00000379542.10	+	GCTGT	0.00503955	full	2	WT_rep1:8/45__WT_rep2:15/71__WT_rep3:6/33__KO_rep1:14/75__KO_rep2:23/140__KO_rep3:6/38	0.143707
101	chr6	10749225	ENST00000379542.10	+	TCTGG	0.00254768	full	2	WT_rep1:13/57__WT_rep2:44/78__WT_rep3:10/39__KO_rep1:40/76__KO_rep2:81/144__KO_rep3:19/40	-0.329518
102	chr6	10749226	ENST00000379542.10	+	CTGGA	0.00353959	full	2	WT_rep1:8/62__WT_rep2:10/112__WT_rep3:5/43__KO_rep1:12/104__KO_rep2:21/204__KO_rep3:9/50	-0.084319
140	chr6	10749264	ENST00000379542.10	+	CATTA	0.00962194	full	2	WT_rep1:35/35__WT_rep2:71/47__WT_rep3:25/24__KO_rep1:67/47__KO_rep2:140/81__KO_rep3:29/28	-0.201841
141	chr6	10749265	ENST00000379542.10	+	ATTAG	0.000191732	full	2	WT_rep1:63/7__WT_rep2:114/6__WT_rep3:48/1__KO_rep1:110/5__KO_rep2:201/19__KO_rep3:55/1	0.0652195
142	chr6	10749266	ENST00000379542.10	+	TTAGT	0.000879909	full	2	WT_rep1:9/62__WT_rep2:7/113__WT_rep3:3/46__KO_rep1:8/107__KO_rep2:22/202__KO_rep3:5/52	-0.0988198
143	chr6	10749267	ENST00000379542.10	+	TAGTG	0.00856017	full	2	WT_rep1:4/60__WT_rep2:13/102__WT_rep3:6/40__KO_rep1:10/100__KO_rep2:24/185__KO_rep3:8/44	-0.0972596
170	chr6	10749647	ENST00000379542.10	+	GCTAC	0.00243311	full	2	WT_rep1:50/16__WT_rep2:84/31__WT_rep3:36/12__KO_rep1:70/38__KO_rep2:128/85__KO_rep3:37/22	0.567094
201	chr6	10749678	ENST00000379542.10	+	CGTTG	0.00322468	full	2	WT_rep1:59/11__WT_rep2:98/22__WT_rep3:37/10__KO_rep1:103/11__KO_rep2:212/20__KO_rep3:49/10	-0.673418
257	chr6	10751168	ENST00000379542.10	+	GCAGT	0.00698617	full	2	WT_rep1:4/65__WT_rep2:8/115__WT_rep3:2/49__KO_rep1:5/113__KO_rep2:18/211__KO_rep3:5/54	-0.159789
258	chr6	10751169	ENST00000379542.10	+	CAGTC	0.00285014	full	2	WT_rep1:11/50__WT_rep2:9/94__WT_rep3:8/40__KO_rep1:13/100__KO_rep2:41/172__KO_rep3:8/44	-0.237293
259	chr6	10751170	ENST00000379542.10	+	AGTCT	0.00878819	full	2	WT_rep1:5/59__WT_rep2:15/102__WT_rep3:6/42__KO_rep1:11/104__KO_rep2:31/188__KO_rep3:3/50	-0.0131941
265	chr6	10751176	ENST00000379542.10	+	GCCGG	0.00577452	full	1	NC	NC
266	chr6	10751177	ENST00000379542.10	+	CCGGC	0.00421542	full	2	WT_rep1:55/13__WT_rep2:102/19__WT_rep3:43/6__KO_rep1:103/15__KO_rep2:179/47__KO_rep3:49/9	0.111274
290	chr6	10751201	ENST00000379542.10	+	ATCAG	0.00933441	full	2	WT_rep1:11/56__WT_rep2:25/97__WT_rep3:11/38__KO_rep1:18/101__KO_rep2:29/193__KO_rep3:5/53	0.495616
343	chr6	10755161	ENST00000379542.10	+	GTTGG	0.00383225	full	1	NC	NC
344	chr6	10755162	ENST00000379542.10	+	TTGGT	0.00144352	full	2	WT_rep1:70/1__WT_rep2:112/11__WT_rep3:47/4__KO_rep1:112/8__KO_rep2:214/18__KO_rep3:56/6	0.153339
387	chr6	10755205	ENST00000379542.10	+	GCCTG	0.00527209	full	2	WT_rep1:65/2__WT_rep2:122/1__WT_rep3:48/1__KO_rep1:115/1__KO_rep2:218/5__KO_rep3:59/1	-0.0399742
394	chr6	10755212	ENST00000379542.10	+	GGTTT	0.00192443	full	1	NC	NC
510	chr6	10756562	ENST00000379542.10	+	GCATC	0.00454565	full	2	WT_rep1:23/42__WT_rep2:45/63__WT_rep3:14/33__KO_rep1:43/67__KO_rep2:81/117__KO_rep3:24/27	-0.162993
532	chr6	10756584	ENST00000379542.10	+	TATTA	0.00538296	full	2	WT_rep1:45/26__WT_rep2:96/30__WT_rep3:36/16__KO_rep1:104/19__KO_rep2:187/49__KO_rep3:55/6	-0.640513
560	chr6	10756612	ENST00000379542.10	+	GCATC	0.000280504	full	1	NC	NC
561	chr6	10756613	ENST00000379542.10	+	CATCT	1.71829e-05	full	2	WT_rep1:68/2__WT_rep2:129/1__WT_rep3:50/0__KO_rep1:120/4__KO_rep2:234/3__KO_rep3:59/1	0.298493
562	chr6	10756614	ENST00000379542.10	+	ATCTG	3.70691e-07	full	2	WT_rep1:66/3__WT_rep2:128/3__WT_rep3:50/0__KO_rep1:119/2__KO_rep2:234/2__KO_rep3:56/3	-0.381368
563	chr6	10756615	ENST00000379542.10	+	TCTGA	0.000971193	full	2	WT_rep1:10/56__WT_rep2:15/108__WT_rep3:8/44__KO_rep1:10/110__KO_rep2:36/199__KO_rep3:6/51	0.102612
816	chr6	10756868	ENST00000379542.10	+	AATCT	0.00327433	full	2	WT_rep1:57/13__WT_rep2:93/49__WT_rep3:37/18__KO_rep1:70/57__KO_rep2:140/103__KO_rep3:36/26	0.563713
45	chr3	51995462	ENST00000294189.11	-	ACATG	0.00901111	full	2	WT_rep1:125/323__WT_rep2:282/740__WT_rep3:90/279__KO_rep1:371/1120__KO_rep2:517/1617__KO_rep3:104/304	0.127479
49	chr3	51995458	ENST00000294189.11	-	GGCCA	0.00083225	full	2	WT_rep1:386/53__WT_rep2:850/157__WT_rep3:306/54__KO_rep1:1195/248__KO_rep2:1751/338__KO_rep3:336/68	0.149876
50	chr3	51995457	ENST00000294189.11	-	GCCAA	0.00174708	full	2	WT_rep1:10/435__WT_rep2:20/991__WT_rep3:16/352__KO_rep1:39/1438__KO_rep2:56/2063__KO_rep3:6/400	0.0106126
129	chr3	51995060	ENST00000294189.11	-	GATAC	0.00356943	full	2	WT_rep1:228/201__WT_rep2:435/527__WT_rep3:190/168__KO_rep1:713/710__KO_rep2:982/1046__KO_rep3:190/198	-0.0131927
130	chr3	51995059	ENST00000294189.11	-	ATACG	0.00908985	full	2	WT_rep1:405/2__WT_rep2:915/6__WT_rep3:342/3__KO_rep1:1350/3__KO_rep2:1923/9__KO_rep3:365/0	-0.703043
266	chr3	51994008	ENST00000294189.11	-	GCCCT	0.00441323	full	2	WT_rep1:127/299__WT_rep2:258/720__WT_rep3:116/231__KO_rep1:343/1091__KO_rep2:525/1533__KO_rep3:92/302	0.20066
335	chr3	51993939	ENST00000294189.11	-	GCCTA	0.00719865	full	2	WT_rep1:9/432__WT_rep2:22/987__WT_rep3:9/354__KO_rep1:42/1420__KO_rep2:71/2037__KO_rep3:7/400	-0.305306
344	chr3	51993930	ENST00000294189.11	-	GCCCA	0.00373732	full	2	WT_rep1:381/59__WT_rep2:913/91__WT_rep3:315/47__KO_rep1:1316/150__KO_rep2:1887/220__KO_rep3:361/43	-0.0573309
384	chr3	51993890	ENST00000294189.11	-	CCAAG	0.0020339	full	2	WT_rep1:433/12__WT_rep2:990/15__WT_rep3:360/5__KO_rep1:1450/23__KO_rep2:2075/31__KO_rep3:393/7	-0.156352
413	chr3	51993861	ENST00000294189.11	-	GCCAA	0.000562581	full	2	WT_rep1:6/434__WT_rep2:34/958__WT_rep3:8/349__KO_rep1:36/1408__KO_rep2:27/2062__KO_rep3:4/394	0.46924
414	chr3	51993860	ENST00000294189.11	-	CCAAG	0.000277411	full	2	WT_rep1:428/14__WT_rep2:965/20__WT_rep3:354/6__KO_rep1:1411/37__KO_rep2:2055/48__KO_rep3:400/4	-0.00776913
415	chr3	51993859	ENST00000294189.11	-	CAAGG	0.00560783	full	2	WT_rep1:383/62__WT_rep2:879/128__WT_rep3:317/46__KO_rep1:1276/193__KO_rep2:1828/265__KO_rep3:364/37	-0.0479257
438	chr3	51993836	ENST00000294189.11	-	ATCAA	4.76062e-05	full	2	WT_rep1:39/412__WT_rep2:80/938__WT_rep3:35/331__KO_rep1:105/1377__KO_rep2:128/2001__KO_rep3:25/382	0.291298
439	chr3	51993835	ENST00000294189.11	-	TCAAA	0.00512441	full	2	WT_rep1:393/58__WT_rep2:894/124__WT_rep3:320/46__KO_rep1:1296/193__KO_rep2:1900/231__KO_rep3:371/35	-0.0995096
440	chr3	51993834	ENST00000294189.11	-	CAAAC	0.00514017	full	2	WT_rep1:426/22__WT_rep2:954/54__WT_rep3:343/20__KO_rep1:1405/76__KO_rep2:1986/112__KO_rep3:389/15	-0.0419323
459	chr3	51993815	ENST00000294189.11	-	CAGCC	0.00330574	full	2	WT_rep1:59/369__WT_rep2:79/865__WT_rep3:24/327__KO_rep1:109/1292__KO_rep2:157/1856__KO_rep3:17/366	0.255848
474	chr3	51993800	ENST00000294189.11	-	TTCCA	0.00017659	full	2	WT_rep1:436/13__WT_rep2:993/26__WT_rep3:357/9__KO_rep1:1440/43__KO_rep2:2071/51__KO_rep3:401/4	-0.0804666
475	chr3	51993799	ENST00000294189.11	-	TCCAG	0.000935154	full	2	WT_rep1:33/416__WT_rep2:63/950__WT_rep3:22/346__KO_rep1:93/1385__KO_rep2:131/1990__KO_rep3:22/383	0.0556419
476	chr3	51993798	ENST00000294189.11	-	CCAGC	0.00385277	full	2	WT_rep1:415/24__WT_rep2:965/38__WT_rep3:349/8__KO_rep1:1437/34__KO_rep2:2031/66__KO_rep3:386/13	-0.327731
552	chr3	51993722	ENST00000294189.11	-	AGGAC	0.00830806	full	2	WT_rep1:172/274__WT_rep2:402/607__WT_rep3:144/220__KO_rep1:533/945__KO_rep2:829/1263__KO_rep3:156/245	0.0526465
553	chr3	51993721	ENST00000294189.11	-	GGACT	0.000184948	full	2	WT_rep1:195/250__WT_rep2:461/545__WT_rep3:175/187__KO_rep1:562/908__KO_rep2:821/1270__KO_rep3:154/243	0.287334
554	chr3	51993720	ENST00000294189.11	-	GACTG	0.00182091	full	1	NC	NC
321	chr6	31835438	ENST00000375638.7	+	TCCTT	0.00330744	full	2	WT_rep1:47/55__WT_rep2:130/113__WT_rep3:56/37__KO_rep1:100/93__KO_rep2:71/62__KO_rep3:22/25	0.0580838
189	chr6	33417669	ENST00000488034.5	-	GGATG	0.0068042	full	2	WT_rep1:21/74__WT_rep2:25/85__WT_rep3:11/43__KO_rep1:27/189__KO_rep2:36/190__KO_rep3:5/47	0.569915
253	chr5	178153713	ENST00000274606.7	-	CGCAG	0.00721458	full	2	WT_rep1:84/120__WT_rep2:210/236__WT_rep3:41/74__KO_rep1:302/396__KO_rep2:440/515__KO_rep3:94/93	-0.0660782
254	chr5	178153712	ENST00000274606.7	-	GCAGC	0.000644929	full	2	WT_rep1:193/9__WT_rep2:435/13__WT_rep3:111/3__KO_rep1:682/14__KO_rep2:940/21__KO_rep3:186/2	-0.51439
255	chr5	178153711	ENST00000274606.7	-	CAGCC	0.00720745	full	2	WT_rep1:175/18__WT_rep2:396/35__WT_rep3:98/12__KO_rep1:607/63__KO_rep2:841/79__KO_rep3:174/9	-0.0505281
359	chr5	178153510	ENST00000274606.7	-	TGTCA	0.00620203	full	2	WT_rep1:91/116__WT_rep2:194/255__WT_rep3:51/66__KO_rep1:279/406__KO_rep2:406/571__KO_rep3:77/117	0.0991156
407	chr5	178150965	ENST00000274606.7	-	GCCCA	0.00409543	full	2	WT_rep1:4/208__WT_rep2:7/474__WT_rep3:4/131__KO_rep1:10/727__KO_rep2:15/1001__KO_rep3:5/203	0.202952
626	chr5	178149697	ENST00000274606.7	-	ACCTG	0.000634918	full	2	WT_rep1:218/0__WT_rep2:496/1__WT_rep3:150/0__KO_rep1:745/3__KO_rep2:1039/3__KO_rep3:211/0	0.416592
704	chr5	178149619	ENST00000274606.7	-	CATCT	0.00117254	full	2	WT_rep1:114/104__WT_rep2:244/253__WT_rep3:90/63__KO_rep1:346/394__KO_rep2:508/530__KO_rep3:109/103	0.128669
705	chr5	178149618	ENST00000274606.7	-	ATCTT	0.0066043	full	2	WT_rep1:39/176__WT_rep2:66/421__WT_rep3:22/130__KO_rep1:92/647__KO_rep2:135/893__KO_rep3:28/183	0.168954
717	chr5	178149606	ENST00000274606.7	-	CCCCA	0.00132138	full	2	WT_rep1:148/62__WT_rep2:393/88__WT_rep3:122/26__KO_rep1:589/147__KO_rep2:812/197__KO_rep3:157/53	-0.0432154
718	chr5	178149605	ENST00000274606.7	-	CCCAA	0.00352974	full	2	WT_rep1:189/26__WT_rep2:433/52__WT_rep3:133/17__KO_rep1:648/92__KO_rep2:913/104__KO_rep3:197/14	-0.0569494
719	chr5	178149604	ENST00000274606.7	-	CCAAG	0.00253482	full	2	WT_rep1:210/5__WT_rep2:468/12__WT_rep3:145/4__KO_rep1:712/20__KO_rep2:999/18__KO_rep3:203/3	-0.196675
33	chr2	216498876	ENST00000491306.6	+	GGCCA	0.000810169	full	2	WT_rep1:203/1062__WT_rep2:488/2667__WT_rep3:274/1309__KO_rep1:489/2959__KO_rep2:765/4175__KO_rep3:136/791	0.0883265
34	chr2	216499269	ENST00000491306.6	+	GCCAA	5.2425e-06	full	2	WT_rep1:36/1219__WT_rep2:101/3018__WT_rep3:36/1529__KO_rep1:89/3332__KO_rep2:136/4767__KO_rep3:22/891	0.0896986
35	chr2	216499270	ENST00000491306.6	+	CCAAA	0.00111849	full	2	WT_rep1:1118/149__WT_rep2:2827/334__WT_rep3:1397/182__KO_rep1:3068/395__KO_rep2:4416/561__KO_rep3:851/77	-0.00489581
52	chr2	216499287	ENST00000491306.6	+	GTCGG	0.00283518	full	2	WT_rep1:1224/37__WT_rep2:3053/80__WT_rep3:1543/31__KO_rep1:3340/75__KO_rep2:4810/111__KO_rep3:891/22	-0.10202
53	chr2	216499288	ENST00000491306.6	+	TCGGG	0.00630874	full	2	WT_rep1:945/307__WT_rep2:2570/534__WT_rep3:1284/286__KO_rep1:2822/588__KO_rep2:4039/860__KO_rep3:705/208	-0.0706182
74	chr2	216499309	ENST00000491306.6	+	GGACC	0.00286559	full	2	WT_rep1:65/1189__WT_rep2:171/2939__WT_rep3:79/1476__KO_rep1:224/3175__KO_rep2:278/4602__KO_rep3:55/865	-0.135526
75	chr2	216499310	ENST00000491306.6	+	GACCC	0.000337819	full	2	WT_rep1:529/708__WT_rep2:1311/1769__WT_rep3:673/874__KO_rep1:1368/1994__KO_rep2:2091/2754__KO_rep3:425/480	0.009415
76	chr2	216499311	ENST00000491306.6	+	ACCCG	1.3313e-08	full	2	WT_rep1:90/1150__WT_rep2:130/2987__WT_rep3:70/1491__KO_rep1:136/3276__KO_rep2:204/4679__KO_rep3:42/869	0.174945
77	chr2	216499312	ENST00000491306.6	+	CCCGC	0.000251615	full	2	WT_rep1:191/1065__WT_rep2:415/2737__WT_rep3:208/1370__KO_rep1:432/3001__KO_rep2:633/4305__KO_rep3:108/815	0.0861398
78	chr2	216499313	ENST00000491306.6	+	CCGCT	0.00171662	full	2	WT_rep1:827/440__WT_rep2:2336/826__WT_rep3:1126/453__KO_rep1:2540/907__KO_rep2:3648/1296__KO_rep3:638/290	-0.093035
87	chr2	216499322	ENST00000491306.6	+	GGCCT	0.000720787	full	2	WT_rep1:851/382__WT_rep2:2059/1005__WT_rep3:1036/501__KO_rep1:2241/1092__KO_rep2:3217/1555__KO_rep3:609/296	0.0136483
88	chr2	216499323	ENST00000491306.6	+	GCCTC	4.41504e-08	full	2	WT_rep1:144/1118__WT_rep2:250/2901__WT_rep3:141/1434__KO_rep1:285/3140__KO_rep2:427/4479__KO_rep3:83/845	0.0441257
89	chr2	216499324	ENST00000491306.6	+	CCTCC	0.000275485	full	2	WT_rep1:161/1104__WT_rep2:363/2796__WT_rep3:183/1402__KO_rep1:385/3072__KO_rep2:534/4406__KO_rep3:125/808	0.0570873
90	chr2	216499325	ENST00000491306.6	+	CTCCC	0.000906699	full	2	WT_rep1:769/507__WT_rep2:1943/1228__WT_rep3:988/602__KO_rep1:2110/1360__KO_rep2:2950/2013__KO_rep3:570/365	0.0498383
120	chr2	216499355	ENST00000491306.6	+	AATCA	0.000831904	full	2	WT_rep1:696/573__WT_rep2:1683/1474__WT_rep3:817/766__KO_rep1:1917/1522__KO_rep2:2779/2172__KO_rep3:543/388	-0.121884
121	chr2	216499356	ENST00000491306.6	+	ATCAG	0.000353545	full	2	WT_rep1:1205/53__WT_rep2:3030/118__WT_rep3:1521/54__KO_rep1:3308/116__KO_rep2:4749/169__KO_rep3:899/25	-0.122761
148	chr2	216499383	ENST00000491306.6	+	TCTTT	0.00360169	full	2	WT_rep1:500/773__WT_rep2:1237/1941__WT_rep3:596/993__KO_rep1:1392/2067__KO_rep2:2016/2957__KO_rep3:348/587	-0.0616227
149	chr2	216499384	ENST00000491306.6	+	CTTTC	6.72586e-07	full	2	WT_rep1:434/841__WT_rep2:959/2224__WT_rep3:547/1045__KO_rep1:1263/2209__KO_rep2:1849/3131__KO_rep3:338/597	-0.207755
150	chr2	216499385	ENST00000491306.6	+	TTTCT	2.26045e-09	full	2	WT_rep1:687/585__WT_rep2:1859/1323__WT_rep3:947/645__KO_rep1:1842/1626__KO_rep2:2742/2235__KO_rep3:498/438	0.1461
151	chr2	216499386	ENST00000491306.6	+	TTCTG	3.06582e-13	full	2	WT_rep1:523/746__WT_rep2:1285/1892__WT_rep3:623/970__KO_rep1:1556/1906__KO_rep2:2056/2913__KO_rep3:385/550	-0.0996831
152	chr2	216499387	ENST00000491306.6	+	TCTGT	3.7299e-10	full	2	WT_rep1:456/808__WT_rep2:982/2181__WT_rep3:548/1040__KO_rep1:1448/1980__KO_rep2:1839/3097__KO_rep3:344/587	-0.262617
153	chr2	216499388	ENST00000491306.6	+	CTGTG	1.58794e-10	full	2	WT_rep1:737/510__WT_rep2:1827/1299__WT_rep3:842/732__KO_rep1:1631/1734__KO_rep2:2508/2362__KO_rep3:507/414	0.263178
154	chr2	216499389	ENST00000491306.6	+	TGTGG	0.00017329	full	2	WT_rep1:428/793__WT_rep2:1276/1767__WT_rep3:566/974__KO_rep1:1289/1988__KO_rep2:1880/2859__KO_rep3:320/581	-0.000639818
155	chr2	216499390	ENST00000491306.6	+	GTGGC	0.00315187	full	2	WT_rep1:513/720__WT_rep2:1344/1728__WT_rep3:621/924__KO_rep1:1455/1880__KO_rep2:2023/2783__KO_rep3:412/501	-0.0247084
189	chr2	216499974	ENST00000491306.6	+	GATCT	0.0012239	full	2	WT_rep1:683/580__WT_rep2:1526/1634__WT_rep3:827/753__KO_rep1:1721/1715__KO_rep2:2592/2330__KO_rep3:486/443	-0.0440041
190	chr2	216499975	ENST00000491306.6	+	ATCTG	0.000279704	full	2	WT_rep1:1263/13__WT_rep2:3157/27__WT_rep3:1579/13__KO_rep1:3439/28__KO_rep2:4932/41__KO_rep3:926/11	-0.0325747
191	chr2	216499976	ENST00000491306.6	+	TCTGG	0.00211335	full	2	WT_rep1:78/1191__WT_rep2:201/2956__WT_rep3:83/1503__KO_rep1:193/3253__KO_rep2:236/4703__KO_rep3:63/864	0.139196
203	chr2	216499988	ENST00000491306.6	+	GTTCC	0.00854679	full	2	WT_rep1:856/386__WT_rep2:2076/1021__WT_rep3:1106/452__KO_rep1:2381/1001__KO_rep2:3337/1517__KO_rep3:628/277	-0.0443718
204	chr2	216499989	ENST00000491306.6	+	TTCCT	0.000313448	full	2	WT_rep1:828/431__WT_rep2:2119/1023__WT_rep3:917/653__KO_rep1:2358/1070__KO_rep2:3339/1582__KO_rep3:630/291	-0.158993
205	chr2	216499990	ENST00000491306.6	+	TCCTG	1.01745e-05	full	2	WT_rep1:1118/139__WT_rep2:2821/314__WT_rep3:1360/206__KO_rep1:3081/346__KO_rep2:4421/489__KO_rep3:842/81	-0.125088
206	chr2	216499991	ENST00000491306.6	+	CCTGC	0.00477863	full	2	WT_rep1:1139/127__WT_rep2:2875/283__WT_rep3:1437/132__KO_rep1:3138/302__KO_rep2:4535/395__KO_rep3:860/70	-0.101395
230	chr2	216500015	ENST00000491306.6	+	GTGCC	0.00411655	full	2	WT_rep1:879/388__WT_rep2:2249/910__WT_rep3:1104/475__KO_rep1:2470/948__KO_rep2:3538/1392__KO_rep3:714/217	-0.0966347
[truncated: 3,618,388 more chars]
