## Supplementary table 3 for "Fine-tuning m6A and METTL3 levels have profound impact on cellular proliferation and protein synthesis"

### Sheet: Nanocompore GMM logit
Nanocompore GMM Logit Gene Ontology Enrichment BP						Nanocompore GMM Logit Gene Ontology Enrichment CC						Nanocompore GMM Logit Gene Ontology Enrichment MF						Nanocompore GMM Logit KEGG/Reactome
cytoplasmic translation	3.52973e-36	1.12242e+105	GO:0002181			cytosolic ribosome	1.13268e-41	1.12242e+105	GO:0022626			structural constituent of ribosome	5.37367e-35	1.12242e+105	GO:0003735			Eukaryotic Translation Elongation	3.01759e-41	1.12242e+113	R-HSA-156842
translation	1.4286e-24	1.12242e+121	GO:0006412			ribosomal subunit	1.35943e-34	1.12242e+105	GO:0044391			structural molecule activity	3.80627e-18	1.12242e+105	GO:0005198			Peptide chain elongation	1.1534e-39	1.12242e+109	R-HSA-156902
peptide biosynthetic process	5.20149e-24	1.12242e+121	GO:0043043			ribosome	1.17969e-32	1.12242e+105	GO:0005840			RNA binding	6.91277e-16	1.12242e+133	GO:0003723			Viral mRNA Translation	1.75977e-37	1.12242e+105	R-HSA-192823
peptide metabolic process	1.79962e-22	1.12242e+125	GO:0006518			ribonucleoprotein complex	7.37844e-22	1.12242e+113	GO:1990904			oxidoreduction-driven active transmembrane transporter activity	2.54932e-14	1.33713e+48	GO:0015453			Selenocysteine synthesis	6.74526e-37	1.12242e+105	R-HSA-2408557
amide biosynthetic process	1.42507e-21	1.12242e+121	GO:0043604			cytosolic small ribosomal subunit	4.90827e-20	6.18762e+51	GO:0022627			electron transfer activity	2.73753e-11	1.33713e+48	GO:0009055			Eukaryotic Translation Termination	6.74526e-37	1.12242e+105	R-HSA-72764
cellular amide metabolic process	1.25882e-18	1.12242e+125	GO:0043603			cytosolic large ribosomal subunit	2.07147e-18	1.12242e+53	GO:0022625			primary active transmembrane transporter activity	2.16799e-09	1.33713e+48	GO:0015399			Nonsense Mediated Decay (NMD) independent of the Exon Junction Complex (EJC)	9.32969e-37	1.12242e+105	R-HSA-975956
organonitrogen compound biosynthetic process	3.47166e-18	1.12242e+141	GO:1901566			focal adhesion	3.0159e-18	2.35213e+88	GO:0005925			cytochrome-c oxidase activity	9.32748e-08	1.33713e+23	GO:0004129			Formation of a pool of free 40S subunits	8.13767e-36	1.12242e+105	R-HSA-72689
cellular macromolecule biosynthetic process	1.5338e-13	1.12242e+121	GO:0034645			cell-substrate junction	4.81267e-18	2.35213e+88	GO:0030055			oxidoreductase activity, acting on a heme group of donors	1.35947e-07	1.33713e+23	GO:0016675			Response of EIF2AK4 (GCN2) to amino acid deficiency	8.13767e-36	1.12242e+105	R-HSA-9633012
cellular nitrogen compound biosynthetic process	4.15753e-10	1.12241e+176	GO:0044271			small ribosomal subunit	5.66618e-17	6.18762e+51	GO:0015935			nucleic acid binding	1.68863e-06	1.12242e+143	GO:0003676			Regulation of expression of SLITs and ROBOs	4.21083e-35	1.12242e+117	R-HSA-9010553
ATP metabolic process	2.32957e-09	1.3372e+55	GO:0046034			protein-containing complex	1.53039e-14	1.12241e+194	GO:0032991			active transmembrane transporter activity	3.05914e-05	1.33713e+48	GO:0022804			L13a-mediated translational silencing of Ceruloplasmin expression	1.0285e-34	1.12242e+105	R-HSA-156827
ATP synthesis coupled electron transport	3.34415e-09	1.33745e+40	GO:0042773			large ribosomal subunit	2.62711e-14	1.12242e+53	GO:0015934			proton transmembrane transporter activity	3.27362e-05	1.33713e+31	GO:0015078			GTP hydrolysis and joining of the 60S ribosomal subunit	1.34261e-34	1.12242e+105	R-HSA-72706
mitochondrial ATP synthesis coupled electron transport	3.34415e-09	1.33745e+40	GO:0042775			respiratory chain complex	1.02427e-13	1.33713e+48	GO:0098803			oxidoreductase activity	4.25088e-05	1.33713e+60	GO:0016491			SRP-dependent cotranslational protein targeting to membrane	1.74778e-34	1.12242e+105	R-HSA-1799339
macromolecule biosynthetic process	9.69909e-09	1.12241e+172	GO:0009059			mitochondrial respirasome	1.81651e-13	1.33713e+48	GO:0005746			rRNA binding	0.000367335	6.12562e+23	GO:0019843			Nonsense-Mediated Decay (NMD)	2.26902e-34	1.12242e+105	R-HSA-927802
respiratory electron transport chain	4.53758e-08	1.33745e+40	GO:0022904			respirasome	4.08203e-13	1.33713e+48	GO:0070469			NADH dehydrogenase (ubiquinone) activity	0.00131176	4.53545e+20	GO:0008137			Nonsense Mediated Decay (NMD) enhanced by the Exon Junction Complex (EJC)	2.26902e-34	1.12242e+105	R-HSA-975957
aerobic electron transport chain	9.77365e-08	1.33745e+35	GO:0019646			inner mitochondrial membrane protein complex	2.48998e-12	1.33713e+52	GO:0098800			NADH dehydrogenase (quinone) activity	0.00148028	4.53545e+20	GO:0050136			Selenoamino acid metabolism	3.79387e-34	1.12242e+105	R-HSA-2408522
electron transport chain	1.07251e-07	1.33745e+45	GO:0022900			anchoring junction	6.53737e-12	2.35213e+88	GO:0070161			heterocyclic compound binding	0.00183827	1.12242e+156	GO:1901363			Eukaryotic Translation Initiation	4.88677e-34	1.12242e+105	R-HSA-72613
cellular metabolic process	1.2512e-07	11224,1337,1351,1382,1915,1937,2023,23521,2597,2950,3312,3315,4508,4512,4513,4514,4519,4535,4536,4537,4538,4736,51042,51079,51142,5216,5478,5688,5721,6125,6130,6141,6142,6168,6170,6171,6175,6176,6181,6187,6188,6189,6204,6205,6206,6207,6217,6218,6222,6227,6230,6232,6280,7001,7114,7316	GO:0044237			cell junction	5.86645e-09	2.35213e+112	GO:0030054			NADH dehydrogenase activity	0.0018685	4.53545e+20	GO:0003954			Cap-dependent Translation Initiation	4.88677e-34	1.12242e+105	R-HSA-72737
cellular biosynthetic process	1.53083e-07	1.12241e+180	GO:0044249			extracellular exosome	6.07858e-09	1.38219e+111	GO:0070062			NAD(P)H dehydrogenase (quinone) activity	0.0018685	4.53545e+20	GO:0003955			Signaling by ROBO receptors	1.28877e-33	1.12242e+121	R-HSA-376176
oxidative phosphorylation	1.71108e-07	1.33745e+39	GO:0006119			mitochondrial protein-containing complex	6.24084e-09	1.33713e+52	GO:0098798			organic cyclic compound binding	0.00268237	1.12242e+156	GO:0097159			Influenza Viral RNA Transcription and Replication	3.1787e-32	1.12242e+105	R-HSA-168273
organic substance biosynthetic process	2.41689e-07	1.12241e+180	GO:1901576			extracellular vesicle	7.98781e-09	1.38219e+111	GO:1903561			oxidoreductase activity, acting on NAD(P)H, quinone or similar compound as acceptor	0.00620706	4.53545e+20	GO:0016655			Influenza Infection	1.98143e-30	1.12242e+105	R-HSA-168255
biosynthetic process	4.19454e-07	1.12241e+180	GO:0009058			extracellular organelle	8.07884e-09	1.38219e+111	GO:0043230			mRNA 5'-UTR binding	0.0076938	6125617161896200	GO:0048027			Cellular response to starvation	1.98143e-30	1.12242e+105	R-HSA-9711097
generation of precursor metabolites and energy	6.34063e-07	1.33714e+61	GO:0006091			extracellular membrane-bounded organelle	8.07884e-09	1.38219e+111	GO:0065010			mRNA binding	0.0310195	1.12242e+33	GO:0003729			Cellular responses to stress	2.63593e-29	1.12241e+157	R-HSA-2262752
proton transmembrane transport	1.18114e-06	1.33713e+39	GO:1902600			cytosol	1.18257e-08	1.12241e+169	GO:0005829									Cellular responses to stimuli	5.43305e-29	1.12241e+157	R-HSA-8953897
aerobic respiration	5.21138e-06	1.33745e+39	GO:0009060			polysomal ribosome	1.27896e-08	4.73661e+27	GO:0042788									Major pathway of rRNA processing in the nucleolus and cytosol	1.73983e-28	1.12242e+105	R-HSA-6791226
cellular nitrogen compound metabolic process	5.37514e-06	1.12241e+180	GO:0034641			polysome	5.66892e-08	4.73661e+31	GO:0005844									rRNA processing in the nucleus and cytosol	7.59504e-28	1.12242e+105	R-HSA-8868773
gene expression	1.35315e-05	1.12241e+172	GO:0010467			cytochrome complex	6.0256e-08	1.33713e+27	GO:0070069									rRNA processing	3.05393e-27	1.12242e+105	R-HSA-72312
metabolic process	1.35512e-05	11224,1337,1351,1382,1915,1937,2023,23521,2597,2950,3312,3315,4508,4512,4513,4514,4519,4535,4536,4537,4538,4736,51042,51079,51142,5216,5478,5688,5721,6125,6130,6141,6142,6168,6170,6171,6175,6176,6181,6187,6188,6189,6204,6205,6206,6207,6217,6218,6222,6227,6230,6232,6280,7001,7114,7316	GO:0008152			mitochondrial respiratory chain complex IV	1.71488e-07	1.33713e+23	GO:0005751									Translation	2.08484e-26	1.12242e+113	R-HSA-72766
cellular protein metabolic process	1.53416e-05	1.12242e+154	GO:0044267			respiratory chain complex IV	2.99205e-07	1.33713e+23	GO:0045277									Metabolism of amino acids and derivatives	1.80055e-23	1.12242e+113	R-HSA-71291
cellular respiration	4.57789e-05	1.33745e+39	GO:0045333			mitochondrial inner membrane	5.51234e-07	1.33713e+56	GO:0005743									Axon guidance	1.11718e-22	1.12242e+125	R-HSA-422475
protein metabolic process	0.000123054	1.12242e+158	GO:0019538			cytoplasm	2.19645e-06	11224,1337,1340,1351,1382,1915,1937,2023,23521,2597,2950,3312,3315,4508,4512,4513,4514,4519,4535,4536,4537,4538,4736,51079,51142,5216,5478,5688,5721,6125,6130,6141,6142,6168,6170,6171,6175,6176,6181,6187,6188,6189,6204,6205,6206,6207,6217,6218,6222,6227,6230,6232,6280,7001,7114,7316	GO:0005737									Nervous system development	4.26026e-22	1.12242e+125	R-HSA-9675108
organonitrogen compound metabolic process	0.000211286	1.12242e+170	GO:1901564			organelle inner membrane	2.49087e-06	1.33713e+56	GO:0019866									Metabolism of RNA	6.4991e-20	1.12242e+125	R-HSA-8953854
ribosome biogenesis	0.000792697	1.12245e+40	GO:0042254			mitochondrial envelope	3.1972e-06	1.33713e+65	GO:0005740									Metabolism	2.18856e-19	1.12241e+182	R-HSA-1430728
rRNA processing	0.000852658	1.12245e+36	GO:0006364			mitochondrial membrane	1.17186e-05	1.33713e+60	GO:0031966									Infectious disease	1.38776e-16	1.12242e+125	R-HSA-5663205
energy derivation by oxidation of organic compounds	0.00096064	1.33745e+39	GO:0015980			extracellular space	2.99224e-05	1.38219e+115	GO:0005615									Formation of the ternary complex, and subsequently, the 43S complex	5.49176e-16	6.18762e+51	R-HSA-72695
rRNA metabolic process	0.00335826	1.12245e+36	GO:0016072			organelle envelope	5.09944e-05	1.33713e+73	GO:0031967									Translation initiation complex formation	2.75871e-15	6.18762e+51	R-HSA-72649
mitochondrial electron transport, cytochrome c to oxygen	0.0035612	1337451245134510	GO:0006123			envelope	5.09944e-05	1.33713e+73	GO:0031975									Ribosomal scanning and start codon recognition	2.75871e-15	6.18762e+51	R-HSA-72702
cellular macromolecule metabolic process	0.0037754	1.12242e+154	GO:0044260			oxidoreductase complex	0.000182152	4.51245e+28	GO:1990204									Activation of the mRNA upon binding of the cap-binding complex and eIFs, and subsequent binding to 43S	3.53939e-15	6.18762e+51	R-HSA-72662
ribonucleoprotein complex biogenesis	0.0165398	1.12245e+40	GO:0022613			non-membrane-bounded organelle	0.000333372	1.12242e+142	GO:0043228									Developmental Biology	1.34132e-13	1.12242e+125	R-HSA-1266738
						intracellular non-membrane-bounded organelle	0.000333372	1.12242e+142	GO:0043232									Disease	2.72085e-11	1.12242e+137	R-HSA-1643685
						intracellular organelle	0.000357812	11224,1337,1340,1351,1382,1915,1937,2023,23521,2597,2950,3312,3315,4508,4512,4513,4514,4519,4535,4536,4537,4538,4736,51042,51079,51142,5216,5478,5688,5721,6125,6130,6141,6142,6168,6170,6171,6175,6176,6181,6187,6188,6189,6204,6205,6206,6207,6217,6218,6222,6227,6230,6232,6280,7114,7316	GO:0043229									Respiratory electron transport, ATP synthesis by chemiosmotic coupling, and heat production by uncoupling proteins.	1.4782e-10	1.33713e+52	R-HSA-163200
						organelle	0.000417151	11224,1337,1340,1351,1382,1915,1937,2023,23521,2597,2950,3312,3315,4508,4512,4513,4514,4519,4535,4536,4537,4538,4736,51042,51079,51142,5216,5478,5688,5721,6125,6130,6141,6142,6168,6170,6171,6175,6176,6181,6187,6188,6189,6204,6205,6206,6207,6217,6218,6222,6227,6230,6232,6280,7001,7114,7316	GO:0043226									Respiratory electron transport	3.05995e-10	1.33713e+48	R-HSA-611105
						nucleolus	0.000486253	1.12242e+62	GO:0005730									The citric acid (TCA) cycle and respiratory electron transport	1.21925e-08	1.33713e+52	R-HSA-1428517
						mitochondrial respiratory chain complex I	0.000912478	4.53545e+20	GO:0005747									Metabolism of proteins	1.44738e-07	1.12242e+129	R-HSA-392499
						NADH dehydrogenase complex	0.000912478	4.53545e+20	GO:0030964									Cellular response to chemical stress	8.66003e-07	1.33713e+43	R-HSA-9711123
						respiratory chain complex I	0.000912478	4.53545e+20	GO:0045271									Cytoprotection by HMOX1	2.44802e-05	1.33713e+35	R-HSA-9707564
						extracellular region	0.00224572	1.38219e+119	GO:0005576									TP53 Regulates Metabolic Genes	0.00073502	1.33713e+27	R-HSA-5628897
						vesicle	0.00260375	1.38219e+115	GO:0031982									AUF1 (hnRNP D0) binds and destabilizes mRNA	0.0197181	3.31233e+19	R-HSA-450408
						intracellular anatomical structure	0.012066	11224,1337,1340,1351,1382,1915,1937,2023,23521,2597,2950,3312,3315,4508,4512,4513,4514,4519,4535,4536,4537,4538,4736,51042,51079,51142,5216,5478,5688,5721,6125,6130,6141,6142,6168,6170,6171,6175,6176,6181,6187,6188,6189,6204,6205,6206,6207,6217,6218,6222,6227,6230,6232,6280,7001,7114,7316	GO:0005622									Complex I biogenesis	0.0259228	4.53545e+20	R-HSA-6799198
						mitochondrion	0.0160363	1.33713e+69	GO:0005739
						postsynaptic specialization	0.0195059	3.31245e+31	GO:0099572
						intracellular membrane-bounded organelle	0.0234464	11224,1337,1340,1351,1382,1915,1937,2023,23521,2597,2950,3312,3315,4508,4512,4513,4514,4519,4535,4536,4537,4538,4736,51042,51079,51142,5216,5478,5688,5721,6125,6130,6141,6168,6171,6175,6187,6188,6189,6204,6205,6206,6207,6217,6218,6222,6227,6230,6232,6280,7114,7316	GO:0043231
						membrane-bounded organelle	0.0291201	11224,1337,1340,1351,1382,1915,1937,2023,23521,2597,2950,3312,3315,4508,4512,4513,4514,4519,4535,4536,4537,4538,4736,51042,51079,51142,5216,5478,5688,5721,6125,6130,6141,6168,6171,6175,6181,6187,6188,6189,6204,6205,6206,6207,6217,6218,6222,6227,6230,6232,6280,7001,7114,7316	GO:0043227

### Sheet: Nanocompore KS intensity
Nanocompore KS current intesnsity Gene Ontology Enrichment BP						Nanocompore KS current intesnsity Gene Ontology Enrichment CC						Nanocompore KS current intesnsity Gene Ontology Enrichment MF						Nanocompore KS current intesnsity KEGG/Reactome
cytoplasmic translation	1.08102e-54	1.12242e+198	GO:0002181			cytosolic ribosome	7.36809e-65	1.12242e+198	GO:0022626			structural constituent of ribosome	4.86927e-58	11224,219927,23521,25873,3921,4736,51081,6122,6125,6130,6141,6142,6143,6147,6152,6154,6156,6157,6159,6160,6161,6167,6168,6169,6170,6171,6175,6176,6181,6187,6188,6189,6191,6194,6201,6202,6203,6204,6205,6206,6207,6208,6217,6218,6222,6223,6227,6229,6230,6232,64951,64960,7311	GO:0003735			Eukaryotic Translation Elongation	3.56378e-65	11224,1915,1937,1938,23521,25873,3921,4736,6122,6125,6130,6141,6142,6143,6147,6152,6154,6156,6157,6159,6160,6161,6167,6168,6169,6170,6171,6175,6176,6181,6187,6188,6189,6191,6194,6201,6202,6203,6204,6205,6206,6207,6208,6217,6218,6222,6223,6227,6229,6230,6232,7311	R-HSA-156842
translation	8.22318e-38	10209,11224,1915,1937,1938,1978,1984,23521,25873,2597,27335,3315,3921,4736,51081,5436,5499,6122,6125,6130,6141,6142,6143,6147,6152,6154,6156,6157,6159,6160,6161,6167,6168,6169,6170,6171,6175,6176,6181,6187,6188,6189,6191,6194,6201,6202,6203,6204,6205,6206,6207,6208,6217,6218,6222,6223,6227,6229,6230,6232,64951,64960,708,7311,8666	GO:0006412			ribosomal subunit	1.7465e-56	11224,219927,23521,25873,3921,4736,51081,6122,6125,6130,6141,6142,6143,6147,6152,6154,6156,6157,6159,6160,6161,6167,6168,6169,6170,6171,6175,6176,6181,6187,6188,6189,6191,6194,6201,6202,6203,6204,6205,6206,6207,6208,6217,6218,6222,6223,6227,6229,6230,6232,64951,64960,7311	GO:0044391			structural molecule activity	5.52849e-35	10376,11224,11258,11316,1211,203068,219927,23521,25873,3855,3875,3880,3887,3921,4256,4637,4736,51081,5266,6122,6125,6130,6141,6142,6143,6147,6152,6154,6156,6157,6159,6160,6161,6167,6168,6169,6170,6171,6175,6176,6181,6187,6188,6189,6191,6194,6201,6202,6203,6204,6205,6206,6207,6208,6217,6218,6222,6223,6227,6229,6230,6232,64951,64960,7311	GO:0005198			Peptide chain elongation	1.27329e-64	11224,1915,1938,23521,25873,3921,4736,6122,6125,6130,6141,6142,6143,6147,6152,6154,6156,6157,6159,6160,6161,6167,6168,6169,6170,6171,6175,6176,6181,6187,6188,6189,6191,6194,6201,6202,6203,6204,6205,6206,6207,6208,6217,6218,6222,6223,6227,6229,6230,6232,7311	R-HSA-156902
peptide biosynthetic process	1.26787e-36	10209,11224,1915,1937,1938,1978,1984,23521,25873,2597,27335,3315,3921,4736,51081,5436,5499,6122,6125,6130,6141,6142,6143,6147,6152,6154,6156,6157,6159,6160,6161,6167,6168,6169,6170,6171,6175,6176,6181,6187,6188,6189,6191,6194,6201,6202,6203,6204,6205,6206,6207,6208,6217,6218,6222,6223,6227,6229,6230,6232,64951,64960,708,7311,8666	GO:0043043			ribosome	8.29394e-54	11224,219927,23521,25873,3921,4736,51081,6122,6125,6130,6141,6142,6143,6147,6152,6154,6156,6157,6159,6160,6161,6167,6168,6169,6170,6171,6175,6176,6181,6187,6188,6189,6191,6194,6201,6202,6203,6204,6205,6206,6207,6208,6217,6218,6222,6223,6227,6229,6230,6232,64951,64960,689,7311	GO:0005840			RNA binding	2.04497e-26	10209,10376,11224,140576,1915,1937,1938,1984,2023,2091,2197,219927,23521,25873,27335,292,3312,3315,3875,3921,3958,4736,5052,51081,5216,5436,5478,5687,56915,6122,6125,6130,6141,6142,6143,6147,6152,6154,6156,6157,6159,6160,6161,6167,6168,6169,6170,6171,6175,6187,6188,6189,6191,6194,6201,6202,6203,6204,6205,6206,6207,6208,6217,6218,6222,6223,6227,6229,6230,6232,6275,64951,64960,6631,6637,689,708,7114,7316,79002,83443,8666,8721,91582	GO:0003723			Regulation of expression of SLITs and ROBOs	6.21565e-61	11224,23521,25873,3921,4736,5684,5687,5688,5689,5691,5692,5695,5720,5721,6122,6125,6130,6141,6142,6143,6147,6152,6154,6156,6157,6159,6160,6161,6167,6168,6169,6170,6171,6175,6176,6181,6187,6188,6189,6191,6194,6201,6202,6203,6204,6205,6206,6207,6208,6217,6218,6222,6223,6227,6229,6230,6232,7311,7314,7316	R-HSA-9010553
peptide metabolic process	1.78403e-33	10209,11224,1915,1937,1938,1978,1984,23521,25873,2597,27335,2876,2950,3315,373156,3921,4736,51081,5436,5499,6122,6125,6130,6141,6142,6143,6147,6152,6154,6156,6157,6159,6160,6161,6167,6168,6169,6170,6171,6175,6176,6181,6187,6188,6189,6191,6194,6201,6202,6203,6204,6205,6206,6207,6208,6217,6218,6222,6223,6227,6229,6230,6232,64951,64960,708,7311,8666	GO:0006518			ribonucleoprotein complex	1.14804e-37	10209,11224,1938,2091,219927,23521,25873,2597,27335,3312,3921,3958,4736,51081,5687,6122,6125,6130,6141,6142,6143,6147,6152,6154,6156,6157,6159,6160,6161,6167,6168,6169,6170,6171,6175,6176,6181,6187,6188,6189,6191,6194,6201,6202,6203,6204,6205,6206,6207,6208,6217,6218,6222,6223,6227,6229,6230,6232,64951,64960,6631,6637,689,7311,83443,8666	GO:1990904			oxidoreduction-driven active transmembrane transporter activity	1.63648e-24	1.32713e+96	GO:0015453			Viral mRNA Translation	1.16653e-60	1.12242e+198	R-HSA-192823
amide biosynthetic process	1.60634e-32	10209,11224,1915,1937,1938,1978,1984,23521,25873,2597,27335,3315,3921,4736,51081,5436,5499,6122,6125,6130,6141,6142,6143,6147,6152,6154,6156,6157,6159,6160,6161,6167,6168,6169,6170,6171,6175,6176,6181,6187,6188,6189,6191,6194,6201,6202,6203,6204,6205,6206,6207,6208,6217,6218,6222,6223,6227,6229,6230,6232,64951,64960,708,7311,8666,9524	GO:0043604			cytosolic large ribosomal subunit	3.76657e-34	1.12242e+110	GO:0022625			electron transfer activity	8.90341e-21	1.32713e+103	GO:0009055			Formation of a pool of free 40S subunits	1.23561e-60	11224,23521,25873,27335,3921,4736,6122,6125,6130,6141,6142,6143,6147,6152,6154,6156,6157,6159,6160,6161,6167,6168,6169,6170,6171,6175,6176,6181,6187,6188,6189,6191,6194,6201,6202,6203,6204,6205,6206,6207,6208,6217,6218,6222,6223,6227,6229,6230,6232,7311,8666	R-HSA-72689
organonitrogen compound biosynthetic process	2.45966e-28	100128731,10209,10476,10632,11224,1915,1937,1938,1978,1984,2023,23521,25873,2597,27335,2950,3315,3921,4508,4513,4736,4831,4946,506,51081,513,514,51522,527,539,5436,5499,6122,6125,6130,6141,6142,6143,6147,6152,6154,6156,6157,6159,6160,6161,6167,6168,6169,6170,6171,6175,6176,6181,6187,6188,6189,6191,6194,6201,6202,6203,6204,6205,6206,6207,6208,6217,6218,6222,6223,6227,6229,6230,6232,64951,64960,706,708,7114,7311,81853,8666,93974,9524	GO:1901566			cytosolic small ribosomal subunit	5.69169e-30	3.92162e+91	GO:0022627			primary active transmembrane transporter activity	9.42327e-18	1.32713e+106	GO:0015399			Selenocysteine synthesis	2.50148e-59	1.12242e+198	R-HSA-2408557
cellular amide metabolic process	2.86931e-27	10209,11224,1915,1937,1938,1978,1984,23521,25873,2597,27335,2876,2950,3315,373156,3921,4736,51081,5436,5499,5920,6122,6125,6130,6141,6142,6143,6147,6152,6154,6156,6157,6159,6160,6161,6167,6168,6169,6170,6171,6175,6176,6181,6187,6188,6189,6191,6194,6201,6202,6203,6204,6205,6206,6207,6208,6217,6218,6222,6223,6227,6229,6230,6232,64951,64960,708,7311,8666,9524	GO:0043603			inner mitochondrial membrane protein complex	6.70369e-30	1.04761e+137	GO:0098800			proton transmembrane transporter activity	3.1325e-14	1.04761e+78	GO:0015078			Eukaryotic Translation Termination	2.50148e-59	1.12242e+198	R-HSA-72764
oxidative phosphorylation	1.06245e-25	1.04761e+118	GO:0006119			small ribosomal subunit	6.37373e-29	3.92151e+106	GO:0015935			NADH dehydrogenase (ubiquinone) activity	5.0087e-13	4.53545e+56	GO:0008137			Nonsense Mediated Decay (NMD) independent of the Exon Junction Complex (EJC)	5.21273e-59	1.12242e+198	R-HSA-975956
ATP metabolic process	1.4929e-23	1.04761e+145	GO:0046034			mitochondrial protein-containing complex	1.15029e-27	1.04761e+167	GO:0098798			NADH dehydrogenase (quinone) activity	7.34045e-13	4.53545e+56	GO:0050136			Eukaryotic Translation Initiation	2.54159e-58	11224,1978,23521,25873,27335,3921,4736,6122,6125,6130,6141,6142,6143,6147,6152,6154,6156,6157,6159,6160,6161,6167,6168,6169,6170,6171,6175,6176,6181,6187,6188,6189,6191,6194,6201,6202,6203,6204,6205,6206,6207,6208,6217,6218,6222,6223,6227,6229,6230,6232,7311,8666	R-HSA-72613
ATP synthesis coupled electron transport	9.10263e-22	1.32713e+97	GO:0042773			respirasome	1.81907e-27	1.32713e+116	GO:0070469			NADH dehydrogenase activity	1.52704e-12	4.53545e+56	GO:0003954			Cap-dependent Translation Initiation	2.54159e-58	11224,1978,23521,25873,27335,3921,4736,6122,6125,6130,6141,6142,6143,6147,6152,6154,6156,6157,6159,6160,6161,6167,6168,6169,6170,6171,6175,6176,6181,6187,6188,6189,6191,6194,6201,6202,6203,6204,6205,6206,6207,6208,6217,6218,6222,6223,6227,6229,6230,6232,7311,8666	R-HSA-72737
mitochondrial ATP synthesis coupled electron transport	9.10263e-22	1.32713e+97	GO:0042775			mitochondrial respirasome	8.97439e-27	1.32713e+110	GO:0005746			NAD(P)H dehydrogenase (quinone) activity	1.52704e-12	4.53545e+56	GO:0003955			L13a-mediated translational silencing of Ceruloplasmin expression	4.38128e-58	11224,23521,25873,27335,3921,4736,6122,6125,6130,6141,6142,6143,6147,6152,6154,6156,6157,6159,6160,6161,6167,6168,6169,6170,6171,6175,6176,6181,6187,6188,6189,6191,6194,6201,6202,6203,6204,6205,6206,6207,6208,6217,6218,6222,6223,6227,6229,6230,6232,7311,8666	R-HSA-156827
aerobic respiration	6.04265e-21	1.04761e+118	GO:0009060			extracellular exosome	2.01059e-26	10549,10960,1382,140576,1891,1915,1937,1938,2023,203068,2091,231,2495,25796,25824,2597,2950,3015,3094,3312,3315,373156,381,3855,3875,3880,3921,3934,3958,397,4070,4256,4637,4736,4831,5052,506,5216,527,5464,5478,5499,55004,563,5684,5687,5688,5689,5691,5692,57111,5720,5721,6122,6125,6147,6152,6154,6156,6160,6168,6175,6181,6187,6188,6189,6191,6202,6203,6205,6207,6208,6217,6222,6223,6230,6275,6277,6279,6280,6281,65108,7001,706,7311,7314,7316,7475,83442,8673,9296,9588	GO:0070062			oxidoreductase activity, acting on NAD(P)H, quinone or similar compound as acceptor	6.13314e-11	4.53545e+56	GO:0016655			GTP hydrolysis and joining of the 60S ribosomal subunit	8.05789e-58	11224,23521,25873,27335,3921,4736,6122,6125,6130,6141,6142,6143,6147,6152,6154,6156,6157,6159,6160,6161,6167,6168,6169,6170,6171,6175,6176,6181,6187,6188,6189,6191,6194,6201,6202,6203,6204,6205,6206,6207,6208,6217,6218,6222,6223,6227,6229,6230,6232,7311,8666	R-HSA-72706
aerobic electron transport chain	8.38512e-21	1.32713e+92	GO:0019646			large ribosomal subunit	4.12536e-26	1.12242e+116	GO:0015934			active transmembrane transporter activity	1.8479e-09	1.32713e+109	GO:0022804			Response of EIF2AK4 (GCN2) to amino acid deficiency	6.5492e-57	1.12242e+198	R-HSA-9633012
cellular respiration	3.69697e-19	1.04761e+123	GO:0045333			extracellular vesicle	4.74824e-26	10549,10960,1382,140576,1891,1915,1937,1938,2023,203068,2091,231,2495,25796,25824,2597,2950,3015,3094,3312,3315,373156,381,3855,3875,3880,3921,3934,3958,397,4070,4256,4637,4736,4831,5052,506,5216,527,5464,5478,5499,55004,563,5684,5687,5688,5689,5691,5692,57111,5720,5721,6122,6125,6147,6152,6154,6156,6160,6168,6175,6181,6187,6188,6189,6191,6202,6203,6205,6207,6208,6217,6222,6223,6230,6275,6277,6279,6280,6281,65108,7001,706,7311,7314,7316,7475,83442,8673,9296,9588	GO:1903561			oxidoreductase activity, acting on NAD(P)H	2.19012e-09	1.53545e+60	GO:0016651			SRP-dependent cotranslational protein targeting to membrane	8.98464e-56	1.12242e+203	R-HSA-1799339
respiratory electron transport chain	7.55182e-19	1.32713e+97	GO:0022904			extracellular organelle	4.92537e-26	10549,10960,1382,140576,1891,1915,1937,1938,2023,203068,2091,231,2495,25796,25824,2597,2950,3015,3094,3312,3315,373156,381,3855,3875,3880,3921,3934,3958,397,4070,4256,4637,4736,4831,5052,506,5216,527,5464,5478,5499,55004,563,5684,5687,5688,5689,5691,5692,57111,5720,5721,6122,6125,6147,6152,6154,6156,6160,6168,6175,6181,6187,6188,6189,6191,6202,6203,6205,6207,6208,6217,6222,6223,6230,6275,6277,6279,6280,6281,65108,7001,706,7311,7314,7316,7475,83442,8673,9296,9588	GO:0043230			oxidoreductase activity	3.30279e-09	1.05491e+151	GO:0016491			Signaling by ROBO receptors	5.10964e-55	11224,23521,25873,3921,4736,5216,5684,5687,5688,5689,5691,5692,5695,5720,5721,6122,6125,6130,6141,6142,6143,6147,6152,6154,6156,6157,6159,6160,6161,6167,6168,6169,6170,6171,6175,6176,6181,6187,6188,6189,6191,6194,6201,6202,6203,6204,6205,6206,6207,6208,6217,6218,6222,6223,6227,6229,6230,6232,7311,7314,7316	R-HSA-376176
electron transport chain	4.8755e-18	1.32713e+109	GO:0022900			extracellular membrane-bounded organelle	4.92537e-26	10549,10960,1382,140576,1891,1915,1937,1938,2023,203068,2091,231,2495,25796,25824,2597,2950,3015,3094,3312,3315,373156,381,3855,3875,3880,3921,3934,3958,397,4070,4256,4637,4736,4831,5052,506,5216,527,5464,5478,5499,55004,563,5684,5687,5688,5689,5691,5692,57111,5720,5721,6122,6125,6147,6152,6154,6156,6160,6168,6175,6181,6187,6188,6189,6191,6202,6203,6205,6207,6208,6217,6222,6223,6230,6275,6277,6279,6280,6281,65108,7001,706,7311,7314,7316,7475,83442,8673,9296,9588	GO:0065010			rRNA binding	9.60853e-09	5.10816e+52	GO:0019843			Nonsense-Mediated Decay (NMD)	9.21871e-54	1.12242e+198	R-HSA-927802
generation of precursor metabolites and energy	6.51289e-18	1.04761e+166	GO:0006091			respiratory chain complex	8.59894e-26	1.32713e+105	GO:0098803			proton-transporting ATP synthase activity, rotational mechanism	4.17076e-08	1.04761e+28	GO:0046933			Nonsense Mediated Decay (NMD) enhanced by the Exon Junction Complex (EJC)	9.21871e-54	1.12242e+198	R-HSA-975957
cellular macromolecule biosynthetic process	2.90949e-16	100128731,10209,11224,1915,1937,1938,1978,1984,23521,25873,2597,27335,3315,3921,4736,51081,5436,5499,6122,6125,6130,6141,6142,6143,6147,6152,6154,6156,6157,6159,6160,6161,6167,6168,6169,6170,6171,6175,6176,6181,6187,6188,6189,6191,6194,6201,6202,6203,6204,6205,6206,6207,6208,6217,6218,6222,6223,6227,6229,6230,6232,64951,64960,708,7311,8666	GO:0034645			protein-containing complex	1.43129e-25	100128731,10209,10410,10430,10456,10476,10632,11065,11224,11258,11316,1211,1327,1329,1337,1340,1350,1351,140823,150678,1535,1915,1938,1984,2023,203068,2091,219927,23480,23521,2495,25873,2597,27089,27166,27335,292,2950,3015,3094,3312,3315,3921,3958,401505,4508,4512,4513,4514,4519,4535,4536,4537,4538,4539,4540,4637,4708,4714,4715,4722,4725,4728,4729,4736,506,51079,51081,513,514,527,533,539,5436,5478,5499,55004,5684,5687,5688,5689,5691,56915,5692,5695,5720,5721,6122,6125,6130,6141,6142,6143,6147,6152,6154,6156,6157,6159,6160,6161,6167,6168,6169,6170,6171,6175,6176,6181,6187,6188,6189,6191,6194,6201,6202,6203,6204,6205,6206,6207,6208,6217,6218,6222,6223,6227,6229,6230,6232,6281,64951,64960,6631,6637,689,7311,7388,83443,84661,8655,8666,8673,9296,93974	GO:0032991			cytochrome-c oxidase activity	1.38628e-07	1.32713e+31	GO:0004129			Selenoamino acid metabolism	2.7769e-53	1.12242e+198	R-HSA-2408522
energy derivation by oxidation of organic compounds	5.53155e-16	1.04761e+127	GO:0015980			mitochondrial envelope	3.9232e-23	10456,10476,10632,1327,1329,1337,1340,1350,1351,140823,192286,219927,27089,27166,292,3958,401505,4508,4512,4513,4514,4519,4535,4536,4537,4538,4539,4540,4708,4714,4715,4722,4725,4728,4729,506,51079,51081,51142,513,514,51522,539,55969,6188,64951,64960,706,7311,7314,7316,7388,81853,84681,84987	GO:0005740			oxidoreductase activity, acting on a heme group of donors	2.36727e-07	1.32713e+31	GO:0016675			Cellular responses to stimuli	1.12123e-52	10376,10897,11065,11224,11258,1327,1329,1337,1340,1350,1351,1535,1915,23521,25824,25873,2876,2950,3015,3312,3921,4501,4502,4512,4513,4514,4736,5052,527,533,55004,5684,5687,5688,5689,5691,56915,5692,5695,5720,5721,6122,6125,6130,6141,6142,6143,6147,6152,6154,6156,6157,6159,6160,6161,6167,6168,6169,6170,6171,6175,6176,6181,6187,6188,6189,6191,6194,6201,6202,6203,6204,6205,6206,6207,6208,6217,6218,6222,6223,6227,6229,6230,6232,7001,7311,7314,7316,84987,8655,91582,9296,9588	R-HSA-8953897
proton transmembrane transport	4.08858e-14	1.04761e+87	GO:1902600			mitochondrial membrane	1.09113e-22	10456,10476,10632,1327,1329,1337,1340,1350,1351,140823,192286,219927,27089,292,3958,401505,4508,4512,4513,4514,4519,4535,4536,4537,4538,4539,4540,4708,4714,4715,4722,4725,4728,4729,506,51079,51081,513,514,51522,539,55969,6188,64951,64960,706,7311,7314,7316,7388,81853,84681,84987	GO:0031966			nucleic acid binding	1.11343e-06	100131187,10209,10376,11224,140576,1915,1937,1938,1984,2023,2091,2197,219927,23521,25824,25873,27335,292,3015,3150,3312,3315,3875,3921,3958,4736,4831,5052,51042,51081,51142,5216,5436,5478,5687,56915,6122,6125,6130,6141,6142,6143,6147,6152,6154,6156,6157,6159,6160,6161,6167,6168,6169,6170,6171,6175,6187,6188,6189,6191,6194,6201,6202,6203,6204,6205,6206,6207,6208,6217,6218,6222,6223,6227,6229,6230,6232,6275,64951,64960,6631,6637,689,708,7114,7316,79002,83443,8666,8721,8815,91582	GO:0003676			Cellular response to starvation	8.59054e-52	11224,23521,25873,3921,4736,527,533,55004,6122,6125,6130,6141,6142,6143,6147,6152,6154,6156,6157,6159,6160,6161,6167,6168,6169,6170,6171,6175,6176,6181,6187,6188,6189,6191,6194,6201,6202,6203,6204,6205,6206,6207,6208,6217,6218,6222,6223,6227,6229,6230,6232,7311,9296	R-HSA-9711097
ribosome biogenesis	2.19698e-10	1.12242e+105	GO:0042254			cytoplasm	2.15446e-22	100128731,100131187,10134,10209,10376,10410,10430,10456,10476,10549,10632,10653,10897,10899,10960,11065,11224,11258,11316,1211,1327,1329,1337,1340,1350,1351,1382,140576,140823,150678,1535,163732,1891,1915,192286,1937,1938,1978,1984,2023,203068,219927,231,23480,23521,23581,2495,25796,25824,25873,2597,26472,27089,27166,27335,2876,292,2950,3094,3150,3312,3315,373156,381,3855,3875,3880,3887,3921,3934,3958,397,401505,4070,4501,4502,4508,4512,4513,4514,4519,4535,4536,4537,4538,4539,4540,4637,4708,4714,4715,4722,4725,4728,4729,4736,4831,4946,5052,506,51079,51081,51142,513,514,51522,51806,5216,5266,527,533,539,5436,5464,5478,5499,55004,55969,5684,5687,5688,5689,5691,56915,5692,5695,57111,5720,5721,5920,6122,6125,6130,6141,6142,6143,6147,6152,6154,6156,6157,6159,6160,6161,6167,6168,6169,6170,6171,6175,6176,6181,6187,6188,6189,6191,6194,6201,6202,6203,6204,6205,6206,6207,6208,6217,6218,6222,6223,6227,6229,6230,6232,6275,6277,6278,6279,6280,6281,64951,64960,65108,6637,689,7001,706,708,7114,7311,7314,7316,7388,7475,81853,83442,84661,84681,84987,8655,8666,8673,8721,8815,8870,91582,9168,9232,9296,93974,9524,9588	GO:0005737			proton channel activity	1.46767e-06	1.04761e+28	GO:0015252			Cellular responses to stress	3.87306e-51	10376,10897,11065,11224,11258,1327,1329,1337,1340,1350,1351,1535,1915,23521,25824,25873,2876,2950,3015,3312,3921,4512,4513,4514,4736,5052,527,533,55004,5684,5687,5688,5689,5691,56915,5692,5695,5720,5721,6122,6125,6130,6141,6142,6143,6147,6152,6154,6156,6157,6159,6160,6161,6167,6168,6169,6170,6171,6175,6176,6181,6187,6188,6189,6191,6194,6201,6202,6203,6204,6205,6206,6207,6208,6217,6218,6222,6223,6227,6229,6230,6232,7001,7311,7314,7316,84987,8655,91582,9296,9588	R-HSA-2262752
mitochondrial electron transport, NADH to ubiquinone	7.56585e-10	4.53545e+51	GO:0006120			mitochondrial inner membrane	4.15001e-21	1.04761e+180	GO:0005743			thioredoxin peroxidase activity	3.56633e-05	1.05493e+21	GO:0008379			Influenza Viral RNA Transcription and Replication	7.24849e-51	1.12242e+202	R-HSA-168273
ribosomal small subunit biogenesis	8.32009e-09	3.92151e+56	GO:0042274			polysome	1.22159e-19	1.93826e+79	GO:0005844			peroxiredoxin activity	9.40733e-05	1.05493e+21	GO:0051920			Influenza Infection	1.21965e-48	11224,1211,23521,25873,3921,4736,5436,6122,6125,6130,6141,6142,6143,6147,6152,6154,6156,6157,6159,6160,6161,6167,6168,6169,6170,6171,6175,6176,6181,6187,6188,6189,6191,6194,6201,6202,6203,6204,6205,6206,6207,6208,6217,6218,6222,6223,6227,6229,6230,6232,7311	R-HSA-168255
ribonucleoprotein complex biogenesis	1.17132e-08	1.12242e+113	GO:0022613			organelle inner membrane	4.1382e-19	1.04761e+180	GO:0019866			mRNA 5'-UTR binding	0.000149357	6.12562e+27	GO:0048027			Translation	1.28369e-46	11224,1915,1937,1938,1978,219927,23480,23521,25873,27335,3921,4736,51081,5464,6122,6125,6130,6141,6142,6143,6147,6152,6154,6156,6157,6159,6160,6161,6167,6168,6169,6170,6171,6175,6176,6181,6187,6188,6189,6191,6194,6201,6202,6203,6204,6205,6206,6207,6208,6217,6218,6222,6223,6227,6229,6230,6232,64951,64960,7311,8666	R-HSA-72766
ribosome assembly	2.79273e-07	3.92151e+47	GO:0042255			organelle envelope	5.31762e-18	10456,10476,10632,1327,1329,1337,1340,1350,1351,140823,192286,1984,2023,203068,219927,2597,27089,27166,292,3958,401505,4508,4512,4513,4514,4519,4535,4536,4537,4538,4539,4540,4708,4714,4715,4722,4725,4728,4729,506,51079,51081,51142,513,514,51522,539,55969,6188,6277,64951,64960,706,7311,7314,7316,7388,81853,84681,84987,8815	GO:0031967			transmembrane transporter activity	0.000153516	1.04761e+147	GO:0022857			Major pathway of rRNA processing in the nucleolus and cytosol	1.53367e-44	11224,2091,23521,25873,3921,4736,56915,6122,6125,6130,6141,6142,6143,6147,6152,6154,6156,6157,6159,6160,6161,6167,6168,6169,6170,6171,6175,6176,6181,6187,6188,6189,6191,6194,6201,6202,6203,6204,6205,6206,6207,6208,6217,6218,6222,6223,6227,6229,6230,6232,7311	R-HSA-6791226
cellular metabolic process	3.6935e-07	100128731,100131187,10134,10209,10456,10476,10549,10632,10653,10899,11065,11224,1327,1329,1337,1350,1351,1382,140823,150678,1535,163732,1891,1915,1937,1938,1978,1984,2023,2091,231,23521,25796,25824,25873,2597,26472,27089,27166,27335,2876,292,2950,3015,3094,3150,3312,3315,373156,3921,3958,4508,4512,4513,4514,4519,4535,4536,4537,4538,4539,4540,4708,4714,4715,4722,4725,4728,4729,4736,4831,4946,5052,506,51042,51079,51081,51142,513,514,51442,51522,5216,5266,527,533,539,5436,5464,5478,5499,55004,563,5684,5687,5688,5689,5691,56915,5692,5695,5720,5721,5920,6122,6125,6130,6141,6142,6143,6147,6152,6154,6156,6157,6159,6160,6161,6167,6168,6169,6170,6171,6175,6176,6181,6187,6188,6189,6191,6194,6201,6202,6203,6204,6205,6206,6207,6208,6217,6218,6222,6223,6227,6229,6230,6232,6279,6280,6281,64951,64960,6631,6637,7001,706,708,7114,7311,7314,7316,7388,7475,79002,81853,83443,84661,84681,8655,8666,8673,8721,8815,9232,93974,9524,9588	GO:0044237			envelope	5.31762e-18	10456,10476,10632,1327,1329,1337,1340,1350,1351,140823,192286,1984,2023,203068,219927,2597,27089,27166,292,3958,401505,4508,4512,4513,4514,4519,4535,4536,4537,4538,4539,4540,4708,4714,4715,4722,4725,4728,4729,506,51079,51081,51142,513,514,51522,539,55969,6188,6277,64951,64960,706,7311,7314,7316,7388,81853,84681,84987,8815	GO:0031975			transporter activity	0.000222656	1.04761e+155	GO:0005215			rRNA processing in the nucleus and cytosol	3.27763e-43	11224,2091,23521,25873,3921,4736,56915,6122,6125,6130,6141,6142,6143,6147,6152,6154,6156,6157,6159,6160,6161,6167,6168,6169,6170,6171,6175,6176,6181,6187,6188,6189,6191,6194,6201,6202,6203,6204,6205,6206,6207,6208,6217,6218,6222,6223,6227,6229,6230,6232,7311	R-HSA-8868773
purine ribonucleoside triphosphate biosynthetic process	4.21124e-07	1.04761e+44	GO:0009206			focal adhesion	1.12211e-17	1.53524e+147	GO:0005925			peroxidase activity	0.00100744	1.05493e+35	GO:0004601			rRNA processing	5.79239e-42	11224,2091,23521,25873,3921,4736,56915,6122,6125,6130,6141,6142,6143,6147,6152,6154,6156,6157,6159,6160,6161,6167,6168,6169,6170,6171,6175,6176,6181,6187,6188,6189,6191,6194,6201,6202,6203,6204,6205,6206,6207,6208,6217,6218,6222,6223,6227,6229,6230,6232,7311	R-HSA-72312
purine nucleoside triphosphate biosynthetic process	5.14154e-07	1.04761e+44	GO:0009145			polysomal ribosome	1.13172e-17	2.58735e+59	GO:0042788			oxidoreductase activity, acting on peroxide as acceptor	0.00189289	1.05493e+35	GO:0016684			Metabolism of amino acids and derivatives	7.47568e-39	100131187,11224,23521,25873,3921,4736,4946,5684,5687,5688,5689,5691,5692,5695,5720,5721,6122,6125,6130,6141,6142,6143,6147,6152,6154,6156,6157,6159,6160,6161,6167,6168,6169,6170,6171,6175,6176,6181,6187,6188,6189,6191,6194,6201,6202,6203,6204,6205,6206,6207,6208,6217,6218,6222,6223,6227,6229,6230,6232,7311	R-HSA-71291
cellular nitrogen compound biosynthetic process	6.18275e-07	100131187,10209,10456,10476,10632,11224,1382,163732,1915,1937,1938,1978,1984,2023,23521,25824,25873,2597,27335,3015,3094,3150,3312,3315,3921,4508,4513,4736,4831,4946,506,51042,51079,51081,51142,513,514,51442,51522,5216,527,539,5436,5478,5499,5687,6122,6125,6130,6141,6142,6143,6147,6152,6154,6156,6157,6159,6160,6161,6167,6168,6169,6170,6171,6175,6176,6181,6187,6188,6189,6191,6194,6201,6202,6203,6204,6205,6206,6207,6208,6217,6218,6222,6223,6227,6229,6230,6232,6279,6280,64951,64960,7001,706,708,7114,7311,7475,81853,8666,8721,93974,9524	GO:0044271			cell-substrate junction	2.34181e-17	1.53524e+147	GO:0030055			antioxidant activity	0.00571086	1.05493e+39	GO:0016209			Axon guidance	1.16918e-33	10376,11224,1211,23521,25873,3312,3921,4637,4736,5216,5684,5687,5688,5689,5691,5692,5695,5720,5721,6122,6125,6130,6141,6142,6143,6147,6152,6154,6156,6157,6159,6160,6161,6167,6168,6169,6170,6171,6175,6176,6181,6187,6188,6189,6191,6194,6201,6202,6203,6204,6205,6206,6207,6208,6217,6218,6222,6223,6227,6229,6230,6232,7311,7314,7316	R-HSA-422475
ATP biosynthetic process	1.03749e-06	1.04761e+40	GO:0006754			cytosol	1.01231e-16	100131187,10134,10549,11065,11224,11258,11316,1211,1327,1382,140576,1891,1915,1937,1938,1978,1984,2023,203068,231,23480,23521,23581,2495,25796,25824,25873,2597,27335,2876,2950,3094,3312,3315,373156,3855,3875,3880,3887,3921,397,4070,4502,4637,4729,4736,4831,4946,5052,5216,5266,5464,5478,5499,5684,5687,5688,5689,5691,56915,5692,5695,5720,5721,5920,6122,6125,6130,6141,6142,6143,6147,6152,6154,6156,6157,6159,6160,6161,6167,6168,6169,6170,6171,6175,6176,6181,6187,6188,6189,6191,6194,6201,6202,6203,6204,6205,6206,6207,6208,6217,6218,6222,6223,6227,6229,6230,6232,6277,6278,6279,6280,6637,689,7001,706,708,7114,7311,7314,7316,8655,8666,8673,8721,8815,8870,91582,9232,9296,9588	GO:0005829			ribonucleoprotein complex binding	0.016254	1.02091e+46	GO:0043021			Nervous system development	1.78981e-32	10376,11224,1211,23521,25873,3312,3921,4637,4736,5216,5684,5687,5688,5689,5691,5692,5695,5720,5721,6122,6125,6130,6141,6142,6143,6147,6152,6154,6156,6157,6159,6160,6161,6167,6168,6169,6170,6171,6175,6176,6181,6187,6188,6189,6191,6194,6201,6202,6203,6204,6205,6206,6207,6208,6217,6218,6222,6223,6227,6229,6230,6232,7311,7314,7316	R-HSA-9675108
ribonucleoside triphosphate biosynthetic process	1.32346e-06	1.04761e+44	GO:0009201			mitochondrion	2.11566e-16	10134,10456,10476,10632,10899,1327,1329,1337,1340,1350,1351,140823,1891,192286,219927,23581,25824,27089,27166,2876,292,2950,373156,3958,401505,4508,4512,4513,4514,4519,4535,4536,4537,4538,4539,4540,4708,4714,4715,4722,4725,4728,4729,506,51079,51081,51142,513,514,51522,539,55969,5692,6188,64951,64960,706,708,7311,7314,7316,7388,81853,84681,84987,8655,93974,9588	GO:0005739			RAGE receptor binding	0.0267065	6275627862796280	GO:0050786			Metabolism of RNA	6.49778e-31	11224,2091,23521,25873,3312,3315,3921,4736,5436,5684,5687,5688,5689,5691,56915,5692,5695,5720,5721,6122,6125,6130,6141,6142,6143,6147,6152,6154,6156,6157,6159,6160,6161,6167,6168,6169,6170,6171,6175,6176,6181,6187,6188,6189,6191,6194,6201,6202,6203,6204,6205,6206,6207,6208,6217,6218,6222,6223,6227,6229,6230,6232,6631,6637,7311,7314,7316,83443	R-HSA-8953854
cellular protein metabolic process	1.78708e-06	100128731,10134,10209,10456,10549,10653,10899,11065,11224,150678,1915,1937,1938,1978,1984,2023,2091,23521,25824,25873,2597,27166,27335,2876,2950,3094,3315,3921,3958,4736,4831,51079,51081,5266,5436,5478,5499,5684,5687,5688,5689,5691,5692,5695,5720,5721,6122,6125,6130,6141,6142,6143,6147,6152,6154,6156,6157,6159,6160,6161,6167,6168,6169,6170,6171,6175,6176,6181,6187,6188,6189,6191,6194,6201,6202,6203,6204,6205,6206,6207,6208,6217,6218,6222,6223,6227,6229,6230,6232,6279,6280,6281,64951,64960,706,708,7311,7314,7316,83443,84661,84681,8666,9232,93974	GO:0044267			extracellular space	8.74786e-16	10549,10960,1382,140576,1891,1915,1937,1938,2023,203068,2091,231,2495,25796,25824,2597,2950,3015,3094,3312,3315,373156,381,3855,3875,3880,3887,3921,3934,3958,397,4070,4256,4637,4736,4831,5052,506,5216,5266,527,5464,5478,5499,55004,563,5684,5687,5688,5689,5691,5692,57111,5720,5721,6122,6125,6147,6152,6154,6156,6160,6168,6170,6175,6181,6187,6188,6189,6191,6202,6203,6205,6207,6208,6217,6222,6223,6230,6275,6277,6278,6279,6280,6281,65108,7001,706,708,7311,7314,7316,7475,83442,8673,9296,9588	GO:0005615			active ion transmembrane transporter activity	0.0383915	1.32713e+52	GO:0022853			Metabolism	7.78179e-27	100131187,10476,10632,11224,1327,1329,1337,1340,1350,1351,2023,231,23521,25796,25873,2597,27089,2876,2950,373156,3921,4508,4512,4513,4514,4519,4535,4536,4537,4538,4540,4708,4714,4715,4722,4725,4728,4729,4736,4831,4946,506,51079,513,514,539,5464,5499,5684,5687,5688,5689,5691,5692,5695,5720,5721,5920,6122,6125,6130,6141,6142,6143,6147,6152,6154,6156,6157,6159,6160,6161,6167,6168,6169,6170,6171,6175,6176,6181,6187,6188,6189,6191,6194,6201,6202,6203,6204,6205,6206,6207,6208,6217,6218,6222,6223,6227,6229,6230,6232,706,7311,7314,7316,7388,84987,9524	R-HSA-1430728
NADH dehydrogenase complex assembly	2.98969e-06	4.53545e+44	GO:0010257			vesicle	7.96097e-14	10134,10410,10456,10549,10897,10960,11316,1211,1382,140576,1535,1891,1915,1937,1938,2023,203068,2091,231,2495,25796,25824,2597,2950,3015,3094,3312,3315,373156,381,3855,3875,3880,3921,3934,3958,397,4070,4256,4637,4736,4831,5052,506,51806,5216,527,533,5464,5478,5499,55004,563,5684,5687,5688,5689,5691,5692,5695,57111,5720,5721,6122,6125,6147,6152,6154,6156,6160,6168,6175,6181,6187,6188,6189,6191,6202,6203,6205,6207,6208,6217,6222,6223,6230,6275,6277,6278,6279,6280,6281,65108,7001,706,7114,7311,7314,7316,7475,83442,8655,8673,9296,9588	GO:0031982			mRNA binding	0.0445951	1.12242e+61	GO:0003729			Infectious disease	1.5481e-26	10376,11224,1211,1535,1938,2023,203068,23521,25873,292,3921,4736,5436,5478,5684,5687,5688,5689,5691,5692,5695,5720,5721,6122,6125,6130,6141,6142,6143,6147,6152,6154,6156,6157,6159,6160,6161,6167,6168,6169,6170,6171,6175,6176,6181,6187,6188,6189,6191,6194,6201,6202,6203,6204,6205,6206,6207,6208,6217,6218,6222,6223,6227,6229,6230,6232,7311,7314,7316,8655,8815	R-HSA-5663205
mitochondrial respiratory chain complex I assembly	2.98969e-06	4.53545e+44	GO:0032981			intracellular organelle	3.67032e-13	100128731,100131187,10134,10209,10376,10410,10430,10456,10476,10549,10632,10897,10899,10960,11065,11224,11258,11316,1211,1327,1329,1337,1340,1350,1351,1382,140576,140823,150678,1535,163732,1891,1915,192286,1937,1938,1984,2023,203068,2091,219927,231,23480,23521,23581,2495,25824,25873,2597,27089,27166,27335,2876,292,2950,3015,3094,3150,3312,3315,373156,381,3855,3875,3880,3887,3921,3934,3958,397,401505,4070,4501,4502,4508,4512,4513,4514,4519,4535,4536,4537,4538,4539,4540,4637,4708,4714,4715,4722,4725,4728,4729,4736,4831,4946,5052,506,51042,51079,51081,51142,513,514,51442,51522,51806,5216,527,533,539,5436,5478,5499,55004,55969,563,5684,5687,5688,5689,5691,56915,5692,5695,57111,5720,5721,6122,6125,6130,6141,6142,6143,6147,6152,6154,6156,6157,6159,6160,6161,6167,6168,6169,6170,6171,6175,6176,6181,6187,6188,6189,6191,6194,6201,6202,6203,6204,6205,6206,6207,6208,6217,6218,6222,6223,6227,6229,6230,6232,6275,6277,6278,6279,6280,64951,64960,65108,6631,6637,689,706,708,7114,7311,7314,7316,7388,7475,81853,83442,83443,84661,84681,84987,8655,8666,8673,8721,8815,8870,91582,9168,9232,9296,93974,9524,9588	GO:0043229			translation regulator activity	0.0495832	1.02092e+41	GO:0045182			Respiratory electron transport, ATP synthesis by chemiosmotic coupling, and heat production by uncoupling proteins.	2.53305e-26	1.04761e+132	R-HSA-163200
purine ribonucleoside triphosphate metabolic process	4.375e-06	1.04761e+44	GO:0009205			oxidoreductase complex	8.52621e-13	1.53527e+77	GO:1990204									Formation of the ternary complex, and subsequently, the 43S complex	1.25927e-25	2.73354e+96	R-HSA-72695
nucleoside triphosphate biosynthetic process	8.18527e-06	1.04761e+44	GO:0009142			organelle	1.20293e-12	100128731,100131187,10134,10209,10376,10410,10430,10456,10476,10549,10632,10897,10899,10960,11065,11224,11258,11316,1211,1327,1329,1337,1340,1350,1351,1382,140576,140823,150678,1535,163732,1891,1915,192286,1937,1938,1984,2023,203068,2091,219927,231,23480,23521,23581,2495,25796,25824,25873,2597,27089,27166,27335,2876,292,2950,3015,3094,3150,3312,3315,373156,381,3855,3875,3880,3887,3921,3934,3958,397,401505,4070,4256,4501,4502,4508,4512,4513,4514,4519,4535,4536,4537,4538,4539,4540,4637,4708,4714,4715,4722,4725,4728,4729,4736,4831,4946,5052,506,51042,51079,51081,51142,513,514,51442,51522,51806,5216,527,533,539,5436,5464,5478,5499,55004,55969,563,5684,5687,5688,5689,5691,56915,5692,5695,57111,5720,5721,6122,6125,6130,6141,6142,6143,6147,6152,6154,6156,6157,6159,6160,6161,6167,6168,6169,6170,6171,6175,6176,6181,6187,6188,6189,6191,6194,6201,6202,6203,6204,6205,6206,6207,6208,6217,6218,6222,6223,6227,6229,6230,6232,6275,6277,6278,6279,6280,6281,64951,64960,65108,6631,6637,689,7001,706,708,7114,7311,7314,7316,7388,7475,81853,83442,83443,84661,84681,84987,8655,8666,8673,8721,8815,8870,91582,9168,9232,9296,93974,9524,9588	GO:0043226									Activation of the mRNA upon binding of the cap-binding complex and eIFs, and subsequent binding to 43S	1.38568e-25	1.97827e+100	R-HSA-72662
purine nucleoside triphosphate metabolic process	9.51763e-06	1.04761e+44	GO:0009144			mitochondrial respiratory chain complex I	1.23903e-12	4.53545e+56	GO:0005747									Translation initiation complex formation	3.75958e-24	2.73354e+96	R-HSA-72649
mitochondrial electron transport, cytochrome c to oxygen	1.07546e-05	1.32713e+27	GO:0006123			NADH dehydrogenase complex	1.23903e-12	4.53545e+56	GO:0030964									Ribosomal scanning and start codon recognition	3.75958e-24	2.73354e+96	R-HSA-72702
rRNA processing	1.16275e-05	1.12242e+73	GO:0006364			respiratory chain complex I	1.23903e-12	4.53545e+56	GO:0045271									Developmental Biology	1.0712e-21	10376,11224,1211,23521,23581,25873,3015,3312,3855,3875,3880,3887,3921,4637,4736,5216,5266,5436,5684,5687,5688,5689,5691,5692,5695,5720,5721,6122,6125,6130,6141,6142,6143,6147,6152,6154,6156,6157,6159,6160,6161,6167,6168,6169,6170,6171,6175,6176,6181,6187,6188,6189,6191,6194,6201,6202,6203,6204,6205,6206,6207,6208,6217,6218,6222,6223,6227,6229,6230,6232,7311,7314,7316	R-HSA-1266738
energy coupled proton transport, down electrochemical gradient	1.19153e-05	1.04761e+28	GO:0015985			intracellular anatomical structure	2.33418e-11	100128731,100131187,10134,10209,10376,10410,10430,10456,10476,10549,10632,10653,10897,10899,10960,11065,11224,11258,11316,1211,1327,1329,1337,1340,1350,1351,1382,140576,140823,150678,1535,163732,1891,1915,192286,1937,1938,1978,1984,2023,203068,2091,219927,231,23480,23521,23581,2495,25796,25824,25873,2597,26472,27089,27166,27335,2876,292,2950,3015,3094,3150,3312,3315,373156,381,3855,3875,3880,3887,3921,3934,3958,397,401505,4070,4501,4502,4508,4512,4513,4514,4519,4535,4536,4537,4538,4539,4540,4637,4708,4714,4715,4722,4725,4728,4729,4736,4831,4946,5052,506,51042,51079,51081,51142,513,514,51442,51522,51806,5216,5266,527,533,539,5436,5464,5478,5499,55004,55969,563,5684,5687,5688,5689,5691,56915,5692,5695,57111,5720,5721,5920,6122,6125,6130,6141,6142,6143,6147,6152,6154,6156,6157,6159,6160,6161,6167,6168,6169,6170,6171,6175,6176,6181,6187,6188,6189,6191,6194,6201,6202,6203,6204,6205,6206,6207,6208,6217,6218,6222,6223,6227,6229,6230,6232,6275,6277,6278,6279,6280,6281,64951,64960,65108,6631,6637,689,7001,706,708,7114,7311,7314,7316,7388,7475,81853,83442,83443,84661,84681,84987,8655,8666,8673,8721,8815,8870,91582,9168,9232,9296,93974,9524,9588	GO:0005622									The citric acid (TCA) cycle and respiratory electron transport	3.65345e-21	1.04761e+132	R-HSA-1428517
ATP synthesis coupled proton transport	1.19153e-05	1.04761e+28	GO:0015986			cytochrome complex	5.26379e-11	1.32713e+48	GO:0070069									Respiratory electron transport	8.20964e-20	1.32713e+106	R-HSA-611105
ribonucleoside triphosphate metabolic process	1.27829e-05	1.04761e+44	GO:0009199			extracellular region	2.99717e-10	10549,10653,10960,1382,140576,1891,1915,1937,1938,2023,203068,2091,231,2495,25796,25824,2597,2950,3015,3094,3312,3315,373156,381,3855,3875,3880,3887,3921,3934,3958,397,4070,4256,4637,4736,4831,5052,506,51806,5216,5266,527,5464,5478,5499,55004,563,5684,5687,5688,5689,5691,5692,5695,57111,5720,5721,6122,6125,6147,6152,6154,6156,6160,6168,6170,6175,6181,6187,6188,6189,6191,6202,6203,6205,6207,6208,6217,6222,6223,6230,6275,6277,6278,6279,6280,6281,65108,7001,706,708,7114,7311,7314,7316,7475,83442,8673,9296,9588	GO:0005576									Cellular response to chemical stress	2.20474e-18	1.32713e+117	R-HSA-9711123
rRNA metabolic process	2.33156e-05	1.12242e+78	GO:0016072			membrane-bounded organelle	8.65414e-10	100128731,100131187,10134,10209,10410,10430,10456,10476,10549,10632,10897,10899,10960,11065,11224,11258,11316,1211,1327,1329,1337,1340,1350,1351,1382,140576,140823,150678,1535,163732,1891,1915,192286,1937,1938,1984,2023,203068,2091,219927,231,23480,23521,23581,2495,25796,25824,25873,2597,27089,27166,27335,2876,292,2950,3015,3094,3150,3312,3315,373156,381,3855,3875,3880,3921,3934,3958,397,401505,4070,4256,4501,4502,4508,4512,4513,4514,4519,4535,4536,4537,4538,4539,4540,4637,4708,4714,4715,4722,4725,4728,4729,4736,4831,4946,5052,506,51042,51079,51081,51142,513,514,51442,51522,51806,5216,527,533,539,5436,5464,5478,5499,55004,55969,563,5684,5687,5688,5689,5691,56915,5692,5695,57111,5720,5721,6122,6125,6130,6141,6143,6147,6152,6154,6156,6157,6160,6168,6171,6175,6181,6187,6188,6189,6191,6194,6201,6202,6203,6204,6205,6206,6207,6208,6217,6218,6222,6223,6227,6229,6230,6232,6275,6277,6278,6279,6280,6281,64951,64960,65108,6631,6637,689,7001,706,708,7114,7311,7314,7316,7388,7475,81853,83442,83443,84661,84681,84987,8655,8666,8673,8721,8815,8870,91582,9232,9296,93974,9524,9588	GO:0043227									Disease	8.87787e-15	10376,11065,11224,1211,1535,1937,1938,2023,203068,23521,25873,292,3015,3921,4736,5052,5436,5478,5684,5687,5688,5689,5691,5692,5695,5720,5721,6122,6125,6130,6141,6142,6143,6147,6152,6154,6156,6157,6159,6160,6161,6167,6168,6169,6170,6171,6175,6176,6181,6187,6188,6189,6191,6194,6201,6202,6203,6204,6205,6206,6207,6208,6217,6218,6222,6223,6227,6229,6230,6232,6279,6280,7001,708,7311,7314,7316,8655,8815	R-HSA-1643685
mitochondrial ATP synthesis coupled proton transport	2.92377e-05	1.04761e+25	GO:0042776			membrane protein complex	1.29467e-09	1.00129e+196	GO:0098796									Cytoprotection by HMOX1	3.71079e-13	1.32713e+88	R-HSA-9707564
organonitrogen compound metabolic process	4.17095e-05	100128731,10134,10209,10456,10476,10549,10632,10653,10899,11065,11224,150678,1915,1937,1938,1978,1984,2023,2091,23521,23581,25824,25873,2597,27166,27335,2876,2950,3094,3312,3315,373156,3921,3958,4508,4513,4736,4831,4946,506,51079,51081,513,514,51522,5266,527,539,5436,5478,5499,5684,5687,5688,5689,5691,5692,5695,5720,5721,5920,6122,6125,6130,6141,6142,6143,6147,6152,6154,6156,6157,6159,6160,6161,6167,6168,6169,6170,6171,6175,6176,6181,6187,6188,6189,6191,6194,6201,6202,6203,6204,6205,6206,6207,6208,6217,6218,6222,6223,6227,6229,6230,6232,6279,6280,6281,64951,64960,706,708,7114,7311,7314,7316,81853,83443,84661,84681,8666,9232,93974,9524	GO:1901564			anchoring junction	1.82848e-09	1.53524e+155	GO:0070161									Metabolism of proteins	6.90768e-13	10376,10960,11065,11224,11258,11316,1915,1937,1938,1978,1984,219927,23480,23521,25873,27335,3015,3312,381,3921,4736,51081,5464,5684,5687,5688,5689,5691,5692,5695,57111,5720,5721,6122,6125,6130,6141,6142,6143,6147,6152,6154,6156,6157,6159,6160,6161,6167,6168,6169,6170,6171,6175,6176,6181,6187,6188,6189,6191,6194,6201,6202,6203,6204,6205,6206,6207,6208,6217,6218,6222,6223,6227,6229,6230,6232,64951,64960,7311,7314,7316,8655,8666	R-HSA-392499
mitochondrial respiratory chain complex assembly	5.65337e-05	4.53545e+49	GO:0033108			intracellular membrane-bounded organelle	2.58679e-09	100128731,100131187,10134,10209,10410,10430,10456,10476,10549,10632,10897,10899,10960,11065,11224,11258,11316,1211,1327,1329,1337,1340,1350,1351,1382,140576,140823,150678,1535,163732,1891,1915,192286,1937,1938,1984,2023,203068,2091,219927,231,23480,23521,23581,2495,25824,25873,2597,27089,27166,27335,2876,292,2950,3015,3094,3150,3312,3315,373156,381,3855,3875,3921,3934,3958,397,401505,4070,4501,4502,4508,4512,4513,4514,4519,4535,4536,4537,4538,4539,4540,4708,4714,4715,4722,4725,4728,4729,4736,4831,4946,5052,506,51042,51079,51081,51142,513,514,51442,51522,51806,5216,527,533,539,5436,5478,5499,55004,55969,563,5684,5687,5688,5689,5691,56915,5692,5695,57111,5720,5721,6122,6125,6130,6141,6143,6147,6152,6154,6156,6157,6168,6171,6175,6187,6188,6189,6191,6194,6201,6202,6203,6204,6205,6206,6207,6208,6217,6218,6222,6223,6227,6229,6230,6232,6275,6277,6278,6279,6280,64951,64960,6631,6637,689,706,708,7114,7311,7314,7316,7388,7475,81853,83442,83443,84661,84681,84987,8655,8666,8673,8721,8815,8870,91582,9232,9296,93974,9524,9588	GO:0043231									AUF1 (hnRNP D0) binds and destabilizes mRNA	7.84244e-10	3.31233e+55	R-HSA-450408
mitochondrion organization	0.00010256	1.01341e+110	GO:0007005			mitochondrial respiratory chain complex IV	1.0108e-08	1.32713e+35	GO:0005751									ER-Phagosome pathway	6.53606e-09	2.34806e+64	R-HSA-1236974
nucleoside triphosphate metabolic process	0.000165085	1.04761e+44	GO:0009141			respiratory chain complex IV	2.47056e-08	1.32713e+35	GO:0045277									Antigen processing-Cross presentation	7.05732e-09	1.53523e+68	R-HSA-1236975
protein metabolic process	0.000207705	100128731,10134,10209,10456,10549,10653,10899,11065,11224,150678,1915,1937,1938,1978,1984,2023,2091,23521,23581,25824,25873,2597,27166,27335,2876,2950,3094,3312,3315,3921,3958,4736,4831,4946,51079,51081,5266,5436,5478,5499,5684,5687,5688,5689,5691,5692,5695,5720,5721,6122,6125,6130,6141,6142,6143,6147,6152,6154,6156,6157,6159,6160,6161,6167,6168,6169,6170,6171,6175,6176,6181,6187,6188,6189,6191,6194,6201,6202,6203,6204,6205,6206,6207,6208,6217,6218,6222,6223,6227,6229,6230,6232,6279,6280,6281,64951,64960,706,708,7311,7314,7316,83443,84661,84681,8666,9232,93974	GO:0019538			proton-transporting two-sector ATPase complex	7.55407e-07	1.04761e+35	GO:0016469									APC/C:Cdc20 mediated degradation of Securin	2.05431e-08	1.10656e+56	R-HSA-174154
ribosomal large subunit biogenesis	0.0004967	1.12245e+40	GO:0042273			proteasome complex	2.58458e-06	3.31557e+39	GO:0000502									Complex I biogenesis	3.42585e-08	4.53545e+52	R-HSA-6799198
regulation of intrinsic apoptotic signaling pathway	0.000536198	1.01342e+57	GO:2001242			membrane-enclosed lumen	3.80995e-06	10456,10549,11065,11224,11258,11316,1327,1382,140576,150678,163732,1891,1915,1938,203068,2091,219927,231,23521,23581,2495,25824,25873,27166,2876,292,2950,3015,3094,3150,3312,373156,3875,3921,3934,4714,4722,4725,4728,4729,4831,506,51042,51079,51081,51142,513,514,51442,51806,5436,5478,5499,5684,5687,5688,5689,5691,56915,5692,5695,5720,5721,6122,6125,6130,6141,6143,6147,6154,6187,6188,6189,6191,6194,6201,6202,6203,6204,6205,6206,6207,6208,6217,6218,6222,6223,6227,6229,6230,6232,6278,6279,6280,64951,64960,6631,6637,708,7114,7311,7314,7316,7475,83442,83443,84661,8721,8815,91582,9588	GO:0031974									Regulation of mRNA stability by proteins that bind AU-rich elements	5.04044e-08	3.31233e+60	R-HSA-450531
cellular nitrogen compound metabolic process	0.000545565	100131187,10209,10456,10476,10632,11224,1382,163732,1915,1937,1938,1978,1984,2023,2091,23521,25824,25873,2597,27335,2876,2950,3015,3094,3150,3312,3315,373156,3921,3958,4508,4513,4736,4831,4946,506,51042,51079,51081,51142,513,514,51442,51522,5216,527,539,5436,5478,5499,563,5687,56915,5920,6122,6125,6130,6141,6142,6143,6147,6152,6154,6156,6157,6159,6160,6161,6167,6168,6169,6170,6171,6175,6176,6181,6187,6188,6189,6191,6194,6201,6202,6203,6204,6205,6206,6207,6208,6217,6218,6222,6223,6227,6229,6230,6232,6279,6280,64951,64960,6631,6637,7001,706,708,7114,7311,7475,79002,81853,83443,8666,8721,8815,9232,93974,9524,9588	GO:0034641			organelle lumen	3.80995e-06	10456,10549,11065,11224,11258,11316,1327,1382,140576,150678,163732,1891,1915,1938,203068,2091,219927,231,23521,23581,2495,25824,25873,27166,2876,292,2950,3015,3094,3150,3312,373156,3875,3921,3934,4714,4722,4725,4728,4729,4831,506,51042,51079,51081,51142,513,514,51442,51806,5436,5478,5499,5684,5687,5688,5689,5691,56915,5692,5695,5720,5721,6122,6125,6130,6141,6143,6147,6154,6187,6188,6189,6191,6194,6201,6202,6203,6204,6205,6206,6207,6208,6217,6218,6222,6223,6227,6229,6230,6232,6278,6279,6280,64951,64960,6631,6637,708,7114,7311,7314,7316,7475,83442,83443,84661,8721,8815,91582,9588	GO:0043233									APC/C:Cdh1 mediated degradation of Cdc20 and other APC/C:Cdh1 targeted proteins in late mitosis/early G1	7.20422e-08	1.10656e+56	R-HSA-174178
regulation of apoptotic signaling pathway	0.000731136	1.01342e+81	GO:2001233			intracellular organelle lumen	3.80995e-06	10456,10549,11065,11224,11258,11316,1327,1382,140576,150678,163732,1891,1915,1938,203068,2091,219927,231,23521,23581,2495,25824,25873,27166,2876,292,2950,3015,3094,3150,3312,373156,3875,3921,3934,4714,4722,4725,4728,4729,4831,506,51042,51079,51081,51142,513,514,51442,51806,5436,5478,5499,5684,5687,5688,5689,5691,56915,5692,5695,5720,5721,6122,6125,6130,6141,6143,6147,6154,6187,6188,6189,6191,6194,6201,6202,6203,6204,6205,6206,6207,6208,6217,6218,6222,6223,6227,6229,6230,6232,6278,6279,6280,64951,64960,6631,6637,708,7114,7311,7314,7316,7475,83442,83443,84661,8721,8815,91582,9588	GO:0070013									Regulation of activated PAK-2p34 by proteasome mediated degradation	8.31012e-08	5.68457e+47	R-HSA-211733
metabolic process	0.000805946	100128731,100131187,10134,10209,10456,10476,10549,10632,10653,10899,11065,11224,1327,1329,1337,1350,1351,1382,140823,150678,1535,163732,1891,1915,1937,1938,1978,1984,2023,2091,231,23521,23581,25796,25824,25873,2597,26472,27089,27166,27335,2876,292,2950,3015,3094,3150,3312,3315,373156,3921,3934,3958,4508,4512,4513,4514,4519,4535,4536,4537,4538,4539,4540,4708,4714,4715,4722,4725,4728,4729,4736,4831,4946,5052,506,51042,51079,51081,51142,513,514,51442,51522,5216,5266,527,533,539,5436,5464,5478,5499,55004,563,5684,5687,5688,5689,5691,56915,5692,5695,5720,5721,5920,6122,6125,6130,6141,6142,6143,6147,6152,6154,6156,6157,6159,6160,6161,6167,6168,6169,6170,6171,6175,6176,6181,6187,6188,6189,6191,6194,6201,6202,6203,6204,6205,6206,6207,6208,6217,6218,6222,6223,6227,6229,6230,6232,6279,6280,6281,64951,64960,6631,6637,7001,706,708,7114,7311,7314,7316,7388,7475,79002,81853,83443,84661,84681,8655,8666,8673,8721,8815,9232,93974,9524,9588	GO:0008152			proteasome core complex	4.21119e-06	5.68457e+27	GO:0005839									APC/C:Cdc20 mediated degradation of mitotic proteins	1.06431e-07	1.10656e+56	R-HSA-176409
mitochondrial transport	0.000820087	1.01341e+63	GO:0006839			mitochondrial proton-transporting ATP synthase complex	6.40571e-06	1.04761e+25	GO:0005753									Activation of APC/C and APC/C:Cdc20 mediated degradation of mitotic proteins	1.28755e-07	1.10656e+56	R-HSA-176814
ribosomal small subunit assembly	0.00088136	3.92151e+24	GO:0000028			proton-transporting ATP synthase complex	9.50024e-06	1.04761e+25	GO:0045259									Autodegradation of Cdh1 by Cdh1:APC/C	1.36659e-07	1.10656e+52	R-HSA-174084
ribonucleoprotein complex assembly	0.000915308	2.35214e+57	GO:0022618			ficolin-1-rich granule	1.57578e-05	1.05492e+61	GO:0101002									Vpu mediated degradation of CD4	1.40081e-07	5.68457e+47	R-HSA-180534
ribonucleoprotein complex subunit organization	0.00152278	2.35214e+57	GO:0071826			nucleolus	2.80178e-05	1.12241e+148	GO:0005730									Autodegradation of the E3 ubiquitin ligase COP1	1.40081e-07	5.68457e+47	R-HSA-349425
regulation of translation	0.00245443	1.02092e+82	GO:0006417			non-membrane-bounded organelle	3.00787e-05	100131187,10134,10376,10456,10899,11224,11258,1211,140576,150678,1535,1915,2023,203068,2091,219927,23521,23581,25873,2597,292,3015,3094,3150,3312,3315,3855,3875,3880,3887,3921,397,4637,4736,506,51042,51081,5216,5436,5499,5687,56915,5692,6122,6125,6130,6141,6142,6143,6147,6152,6154,6156,6157,6159,6160,6161,6167,6168,6169,6170,6171,6175,6176,6181,6187,6188,6189,6191,6194,6201,6202,6203,6204,6205,6206,6207,6208,6217,6218,6222,6223,6227,6229,6230,6232,6279,6280,64951,64960,65108,6637,689,708,7114,7311,84661,8655,8721,8815,91582,9168	GO:0043228									Ubiquitin Mediated Degradation of Phosphorylated Cdc25A	1.40081e-07	5.68457e+47	R-HSA-69601
purine ribonucleotide biosynthetic process	0.00345211	1.04761e+48	GO:0009152			intracellular non-membrane-bounded organelle	3.00787e-05	100131187,10134,10376,10456,10899,11224,11258,1211,140576,150678,1535,1915,2023,203068,2091,219927,23521,23581,25873,2597,292,3015,3094,3150,3312,3315,3855,3875,3880,3887,3921,397,4637,4736,506,51042,51081,5216,5436,5499,5687,56915,5692,6122,6125,6130,6141,6142,6143,6147,6152,6154,6156,6157,6159,6160,6161,6167,6168,6169,6170,6171,6175,6176,6181,6187,6188,6189,6191,6194,6201,6202,6203,6204,6205,6206,6207,6208,6217,6218,6222,6223,6227,6229,6230,6232,6279,6280,64951,64960,65108,6637,689,708,7114,7311,84661,8655,8721,8815,91582,9168	GO:0043232									p53-Independent DNA Damage Response	1.40081e-07	5.68457e+47	R-HSA-69610
cellular macromolecule metabolic process	0.00401869	100128731,10134,10209,10456,10549,10653,10899,11065,11224,150678,1915,1937,1938,1978,1984,2023,2091,23521,25824,25873,2597,27166,27335,2876,2950,3094,3315,3921,3958,4736,4831,51079,51081,5266,5436,5478,5499,55004,5684,5687,5688,5689,5691,56915,5692,5695,5720,5721,6122,6125,6130,6141,6142,6143,6147,6152,6154,6156,6157,6159,6160,6161,6167,6168,6169,6170,6171,6175,6176,6181,6187,6188,6189,6191,6194,6201,6202,6203,6204,6205,6206,6207,6208,6217,6218,6222,6223,6227,6229,6230,6232,6279,6280,6281,64951,64960,706,708,7311,7314,7316,79002,83443,84661,84681,8666,8815,9232,93974	GO:0044260			endopeptidase complex	6.18133e-05	3.31557e+39	GO:1905369									p53-Independent G1/S DNA damage checkpoint	1.40081e-07	5.68457e+47	R-HSA-69613
translational initiation	0.00537066	1.02092e+46	GO:0006413			ficolin-1-rich granule lumen	0.000566741	1.05492e+45	GO:1904813									Ubiquitin-dependent degradation of Cyclin D	1.40081e-07	5.68457e+47	R-HSA-75815
cellular biosynthetic process	0.00601852	100128731,100131187,10209,10456,10476,10632,11224,1382,1535,163732,1915,1937,1938,1978,1984,2023,231,23521,25824,25873,2597,27335,2950,3015,3094,3150,3312,3315,3921,4508,4513,4736,4831,4946,506,51042,51079,51081,51142,513,514,51442,51522,5216,527,539,5436,5478,5499,5687,6122,6125,6130,6141,6142,6143,6147,6152,6154,6156,6157,6159,6160,6161,6167,6168,6169,6170,6171,6175,6176,6181,6187,6188,6189,6191,6194,6201,6202,6203,6204,6205,6206,6207,6208,6217,6218,6222,6223,6227,6229,6230,6232,6279,6280,64951,64960,7001,706,708,7114,7311,7475,81853,8666,8721,93974,9524	GO:0044249			proton-transporting ATP synthase complex, catalytic core F(1)	0.000724352	506513514539	GO:0045261									Regulation of Apoptosis	1.79875e-07	5.68457e+47	R-HSA-169911
positive regulation of intrinsic apoptotic signaling pathway by p53 class mediator	0.00698466	1984615462017310	GO:1902255			cell junction	0.0011872	1211,1535,1938,23521,3312,3315,3875,4536,4736,4831,5216,527,5478,5499,5684,5688,6122,6125,6130,6141,6143,6152,6156,6160,6167,6168,6169,6175,6176,6181,6187,6188,6189,6191,6201,6202,6203,6204,6205,6207,6208,6217,6218,6222,6223,6227,6230,6232,6278,6280,708,7311	GO:0030054									Vif-mediated degradation of APOBEC3G	2.30085e-07	5.68457e+47	R-HSA-180585
ribonucleotide biosynthetic process	0.0085105	1.04761e+48	GO:0009260			proton-transporting two-sector ATPase complex, proton-transporting domain	0.00142252	1.04761e+22	GO:0033177									FBXL7 down-regulates AURKA during mitotic entry and in early mitosis	2.30085e-07	5.68457e+47	R-HSA-8854050
positive regulation of intrinsic apoptotic signaling pathway	0.0109702	1.01342e+32	GO:2001244			membrane	0.00148657	100128731,10134,10410,10430,10456,10476,10632,10653,10897,10899,10960,11065,11224,11258,11316,113452,1211,1327,1329,1337,1340,1350,1351,140576,140823,1535,1891,1915,192286,1937,1938,1984,2023,203068,2091,219927,23480,23521,25873,2597,27089,27335,292,3094,3312,3315,373156,381,3880,388564,3921,3958,397,401505,4070,4508,4512,4513,4514,4519,4535,4536,4537,4538,4539,4540,4637,4708,4714,4715,4722,4725,4728,4729,4736,506,51079,51081,513,514,51522,5216,5266,527,533,53827,539,5478,54958,5499,55004,55969,563,57111,5721,5920,6125,6130,6141,6142,6143,6152,6154,6156,6157,6159,6160,6161,6175,6181,6187,6188,6191,6194,6201,6202,6203,6204,6205,6206,6207,6208,6217,6218,6222,6223,6229,6277,6279,6280,6281,64951,64960,65108,706,708,7311,7314,7316,7388,7475,81853,84681,84987,8655,8673,8870,9296,9524,9588	GO:0016020									Negative regulation of NOTCH4 signaling	2.30085e-07	5.68457e+47	R-HSA-9604323
sequestering of metal ion	0.0112526	2.49539e+19	GO:0051238			peptidase complex	0.00160626	3.31557e+39	GO:1905368									SCF-beta-TrCP mediated degradation of Emi1	2.92413e-07	5.68457e+47	R-HSA-174113
organic substance biosynthetic process	0.0116634	100128731,100131187,10209,10456,10476,10632,11224,1382,163732,1915,1937,1938,1978,1984,2023,231,23521,25824,25873,2597,27335,2950,3015,3094,3150,3312,3315,3921,4508,4513,4736,4831,4946,506,51042,51079,51081,51142,513,514,51442,51522,5216,527,539,5436,5478,5499,5687,6122,6125,6130,6141,6142,6143,6147,6152,6154,6156,6157,6159,6160,6161,6167,6168,6169,6170,6171,6175,6176,6181,6187,6188,6189,6191,6194,6201,6202,6203,6204,6205,6206,6207,6208,6217,6218,6222,6223,6227,6229,6230,6232,6279,6280,64951,64960,7001,706,708,7114,7311,7475,81853,84681,8666,8721,93974,9524	GO:1901576			nucleus	0.00167361	100131187,10209,10456,10549,11065,11224,11258,11316,1327,1382,140576,150678,1535,163732,1915,1937,1938,1984,2023,203068,2091,231,23521,23581,2495,25824,25873,2597,27166,27335,2876,292,2950,3015,3094,3150,3312,3315,3855,3875,3921,3958,4070,4501,4502,4722,4729,4736,4831,4946,5052,506,51042,51079,51142,51442,5216,539,5436,5478,5499,563,5684,5687,5688,5689,5691,56915,5692,5695,5720,5721,6122,6125,6130,6141,6143,6147,6154,6156,6168,6175,6187,6188,6189,6191,6194,6201,6202,6203,6204,6205,6206,6207,6208,6217,6218,6222,6223,6227,6229,6230,6232,6275,6277,6278,6279,6280,64960,6631,6637,689,708,7114,7311,7314,7316,83442,83443,84661,8655,8666,8721,8815,8870,91582,9232,9524,9588	GO:0005634									Degradation of AXIN	2.92413e-07	5.68457e+47	R-HSA-4641257
biosynthetic process	0.0130181	100128731,100131187,10209,10456,10476,10632,11224,1382,1535,163732,1915,1937,1938,1978,1984,2023,231,23521,25824,25873,2597,27335,2950,3015,3094,3150,3312,3315,3921,4508,4513,4736,4831,4946,506,51042,51079,51081,51142,513,514,51442,51522,5216,527,539,5436,5478,5499,5687,6122,6125,6130,6141,6142,6143,6147,6152,6154,6156,6157,6159,6160,6161,6167,6168,6169,6170,6171,6175,6176,6181,6187,6188,6189,6191,6194,6201,6202,6203,6204,6205,6206,6207,6208,6217,6218,6222,6223,6227,6229,6230,6232,6279,6280,64951,64960,7001,706,708,7114,7311,7475,81853,84681,8666,8721,93974,9524	GO:0009058			organelle membrane	0.00169679	100128731,10134,10410,10430,10456,10476,10632,10897,10960,11316,1211,1327,1329,1337,1340,1350,1351,140823,1535,1915,192286,1984,2023,219927,23480,2597,27089,292,3312,3958,401505,4508,4512,4513,4514,4519,4535,4536,4537,4538,4539,4540,4708,4714,4715,4722,4725,4728,4729,506,51079,51081,513,514,51522,527,533,539,55004,55969,6188,64951,64960,706,7311,7314,7316,7388,7475,81853,84681,84987,8655,8673,9296,9524	GO:0031090									Hh mutants are degraded by ERAD	2.92413e-07	5.68457e+47	R-HSA-5362768
purine nucleotide biosynthetic process	0.0133764	1.04761e+48	GO:0006164			transmembrane transporter complex	0.00265477	2.70895e+73	GO:1902495									ROS sensing by NFE2L2	2.92413e-07	5.68457e+47	R-HSA-8932339
ribose phosphate biosynthetic process	0.0133764	1.04761e+48	GO:0046390			secretory granule lumen	0.00402059	1.05492e+66	GO:0034774									Regulation of RUNX3 expression and activity	2.92413e-07	5.68457e+47	R-HSA-8941858
reactive oxygen species metabolic process	0.0185496	1.05491e+60	GO:0072593			catalytic complex	0.00415775	1.00129e+165	GO:1902494									Degradation of DVL	3.69318e-07	5.68457e+47	R-HSA-4641258
ribosomal large subunit assembly	0.0188451	6.12261e+23	GO:0000027			cytoplasmic vesicle lumen	0.0045553	1.05492e+66	GO:0060205									Stabilization of p53	4.64802e-07	5.68457e+47	R-HSA-69541
detoxification	0.0217284	1.05493e+47	GO:0098754			vesicle lumen	0.00494723	1.05492e+66	GO:0031983									Hh mutants abrogate ligand secretion	5.82071e-07	5.68457e+47	R-HSA-5387390
regulation of cellular amide metabolic process	0.0225448	1.02092e+82	GO:0034248			transporter complex	0.00595998	2.70895e+73	GO:1990351									NIK-->noncanonical NF-kB signaling	7.25456e-07	5.68457e+47	R-HSA-5676590
purine-containing compound biosynthetic process	0.0232005	1.04761e+48	GO:0072522			proton-transporting two-sector ATPase complex, catalytic domain	0.00614526	5065135145399290	GO:0033178									Cdc20:Phospho-APC/C mediated degradation of Cyclin A	8.22384e-07	1.10656e+52	R-HSA-174184
protein-containing complex assembly	0.0339446	1.04561e+171	GO:0065003			proteasome core complex, beta-subunit complex	0.00967163	5689569156925690	GO:0019774									CDK-mediated phosphorylation and removal of Cdc6	8.22384e-07	1.10656e+52	R-HSA-69017
						mitochondrial respiratory chain complex III	0.0319381	2.70895e+16	GO:0005750									APC/C-mediated degradation of cell cycle proteins	8.67813e-07	1.10656e+56	R-HSA-174143
						respiratory chain complex III	0.0319381	2.70895e+16	GO:0045275									Regulation of mitotic cell cycle	8.67813e-07	1.10656e+56	R-HSA-453276
						mitochondrial proton-transporting ATP synthase complex, catalytic sector F(1)	0.0381919	506513514	GO:0000275									TP53 Regulates Metabolic Genes	8.67813e-07	1.32713e+58	R-HSA-5628897
						proton-transporting ATP synthase complex, coupling factor F(o)	0.0441989	1.04761e+16	GO:0045263									SCF(Skp2)-mediated degradation of p27/p21	8.98172e-07	5.68457e+47	R-HSA-187577
																		Dectin-1 mediated noncanonical NF-kB signaling	8.98172e-07	5.68457e+47	R-HSA-5607761
																		Degradation of GLI1 by the proteasome	8.98172e-07	5.68457e+47	R-HSA-5610780
																		Degradation of GLI2 by the proteasome	8.98172e-07	5.68457e+47	R-HSA-5610783
																		GLI3 is processed to GLI3R by the proteasome	8.98172e-07	5.68457e+47	R-HSA-5610785
																		Defective CFTR causes cystic fibrosis	8.98172e-07	5.68457e+47	R-HSA-5678895
																		APC:Cdc20 mediated degradation of cell cycle proteins prior to satisfation of the cell cycle checkpoint	9.83397e-07	1.10656e+52	R-HSA-179419
																		The role of GTSE1 in G2/M progression after G2 checkpoint	1.40576e-06	1.03766e+52	R-HSA-8852276
																		PCP/CE pathway	1.61519e-06	1.21152e+55	R-HSA-4086400
																		Regulation of HMOX1 expression and activity	1.66724e-06	5.68457e+47	R-HSA-9707587
																		Asymmetric localization of PCP proteins	2.03419e-06	5.68457e+47	R-HSA-4608870
																		Hedgehog ligand biogenesis	2.03419e-06	5.68457e+47	R-HSA-5358346
																		Oxygen-dependent proline hydroxylation of Hypoxia-inducible Factor Alpha	2.47146e-06	5.68457e+47	R-HSA-1234176
																		Downstream signaling events of B Cell Receptor (BCR)	2.7736e-06	5.47857e+51	R-HSA-1168372
																		Regulation of RAS by GAPs	2.99173e-06	5.68457e+47	R-HSA-5658442
																		p53-Dependent G1 DNA Damage Response	2.99173e-06	5.68457e+47	R-HSA-69563
																		p53-Dependent G1/S DNA damage checkpoint	2.99173e-06	5.68457e+47	R-HSA-69580
																		Regulation of PTEN stability and activity	2.99173e-06	5.68457e+47	R-HSA-8948751
																		Regulation of APC/C activators between G1/S and early anaphase	3.26115e-06	1.10656e+52	R-HSA-176408
																		Activation of NF-kappaB in B cells	3.60422e-06	5.68457e+47	R-HSA-1169091
																		G1/S DNA Damage Checkpoints	4.33444e-06	5.68457e+47	R-HSA-69615
																		Orc1 removal from chromatin	7.39977e-06	5.68457e+47	R-HSA-68949
																		Regulation of RUNX2 expression and activity	8.78741e-06	5.68457e+47	R-HSA-8939902
																		MAPK6/MAPK4 signaling	1.11207e-05	3.31557e+51	R-HSA-5687128
																		Cellular response to hypoxia	1.22855e-05	5.68457e+47	R-HSA-1234174
																		Switching of origins to a post-replicative state	1.70197e-05	1.10656e+52	R-HSA-69052
																		Host Interactions of HIV factors	1.76296e-05	2.92548e+58	R-HSA-162909
																		ABC transporter disorders	1.99005e-05	5.68457e+47	R-HSA-5619084
																		Regulation of ornithine decarboxylase (ODC)	3.13522e-05	4.94657e+39	R-HSA-350562
																		Formation of ATP by chemiosmotic coupling	3.63287e-05	1.04761e+25	R-HSA-163210
																		Degradation of beta-catenin by the destruction complex	3.65807e-05	5.68457e+47	R-HSA-195253
																		FCERI mediated NF-kB activation	4.23454e-05	5.68457e+47	R-HSA-2871837
																		Signaling by NOTCH4	4.23454e-05	5.68457e+47	R-HSA-9013694
																		Cyclin E associated events during G1/S transition	4.88916e-05	5.68457e+47	R-HSA-69202
																		Hedgehog 'on' state	6.48482e-05	5.68457e+47	R-HSA-5632684
																		Cyclin A:Cdk2-associated events at S phase entry	6.48482e-05	5.68457e+47	R-HSA-69656
																		Separation of Sister Chromatids	6.94516e-05	1.03761e+69	R-HSA-2467813
																		Signaling by the B Cell Receptor (BCR)	0.000113543	5.47857e+51	R-HSA-983705
																		Metabolism of polyamines	0.000121223	4.94657e+39	R-HSA-351202
																		Hedgehog 'off' state	0.000159592	1.03766e+52	R-HSA-5610787
																		CLEC7A (Dectin-1) signaling	0.000268183	5.68457e+47	R-HSA-5607764
																		Transcriptional regulation by RUNX3	0.000268183	5.68457e+47	R-HSA-8878159
																		Mitotic Anaphase	0.000293008	1.03761e+73	R-HSA-68882
																		Downstream TCR signaling	0.000301778	5.68457e+47	R-HSA-202424
																		TNFR2 non-canonical NF-kB pathway	0.000301778	5.68457e+47	R-HSA-5668541
																		Cross-presentation of soluble exogenous antigens (endosomes)	0.000305153	5.68457e+35	R-HSA-1236978
																		Mitotic Metaphase and Anaphase	0.000312854	1.03761e+73	R-HSA-2555396
																		Interleukin-1 signaling	0.000427073	5.68457e+47	R-HSA-9020702
																		Transcriptional regulation by RUNX2	0.000458691	3.95857e+51	R-HSA-8878166
																		Beta-catenin independent WNT signaling	0.000474669	1.21152e+55	R-HSA-3858494
																		UCH proteinases	0.00047778	5.68457e+47	R-HSA-5689603
																		Synthesis of DNA	0.000506244	1.10656e+52	R-HSA-69239
																		ABC-family proteins mediated transport	0.000533996	5.68457e+47	R-HSA-382556
																		Assembly of the pre-replicative complex	0.000566388	1.10653e+56	R-HSA-68867
																		G2/M Transition	0.000701101	1.03761e+67	R-HSA-69275
																		Mitotic G2-G2/M phases	0.00080923	1.03761e+67	R-HSA-453274
																		Apoptosis	0.000978375	1.01346e+59	R-HSA-109581
																		RUNX1 regulates transcription of genes involved in differentiation of HSCs	0.000988513	3.01557e+51	R-HSA-8939236
																		Cristae formation	0.00191034	1.04761e+25	R-HSA-8949613
																		PTEN Regulation	0.00219601	5.50046e+52	R-HSA-6807070
																		DNA Replication Pre-Initiation	0.00228812	1.10653e+56	R-HSA-69002
																		TCR signaling	0.00296965	5.68457e+47	R-HSA-202403
																		Metal sequestration by antimicrobial proteins	0.00356031	3934627862796280	R-HSA-6799990
																		Signaling by Hedgehog	0.00422735	1.03766e+52	R-HSA-5358351
																		Detoxification of Reactive Oxygen Species	0.00712832	1.53526e+28	R-HSA-3299685
																		Programmed Cell Death	0.00719765	1.01346e+59	R-HSA-5357801
																		Fc epsilon receptor (FCERI) signaling	0.00771515	5.68457e+47	R-HSA-2454202
																		G1/S Transition	0.00771515	5.68457e+47	R-HSA-69206
																		HIV Infection	0.00801727	2.92544e+62	R-HSA-162906
																		C-type lectin receptors (CLRs)	0.0134515	5.68457e+47	R-HSA-5621481
																		Iron uptake and transport	0.0136119	2.49539e+29	R-HSA-917937
																		Interleukin-1 family signaling	0.0145106	5.68457e+47	R-HSA-446652
																		DNA Replication	0.0157402	1.10653e+56	R-HSA-69306
																		S Phase	0.0157893	1.10656e+52	R-HSA-69242
																		Neutrophil degranulation	0.0243182	1.05492e+95	R-HSA-6798695
																		M Phase	0.0265358	1.03761e+88	R-HSA-68886
																		Mitotic G1 phase and G1/S transition	0.0279941	5.68457e+47	R-HSA-453279
																		Transcriptional regulation by RUNX1	0.0459415	3.0154e+60	R-HSA-8878171

### Sheet: xPore
xPore Gene Ontology Enrichment BP						xPore Gene Ontology Enrichment CC						xPore Gene Ontology Enrichment MF						xPore KEGG/Reactome
peptide metabolic process	1.43569e-06	1.13152e+150	GO:0006518			extracellular exosome	2.19079e-15	10095,10120,10121,103910,10540,10552,10627,11140,11315,128240,140576,1512,1938,2091,2192,226,22948,2539,25813,2752,2821,2896,290,3014,308,3309,3315,3418,353,3615,381,3852,3868,3921,397,4070,4072,4191,4637,4736,51150,51599,5226,5349,54187,5479,563,5690,57153,5720,5721,6152,6187,6203,6230,6233,6288,644,6510,6520,6576,6692,6767,7076,7203,7316,7475,7529,822,832,83442,8566,8662,9144,9230,9368,9380,94056	GO:0070062			structural constituent of ribosome	2.58632e-08	2.35214e+76	GO:0003735			Translation	1.13533e-10	1.93319e+120	R-HSA-72766
cytoplasmic translation	5.82563e-06	2.35214e+60	GO:0002181			extracellular vesicle	4.24098e-15	10095,10120,10121,103910,10540,10552,10627,11140,11315,128240,140576,1512,1938,2091,2192,226,22948,2539,25813,2752,2821,2896,290,3014,308,3309,3315,3418,353,3615,381,3852,3868,3921,397,4070,4072,4191,4637,4736,51150,51599,5226,5349,54187,5479,563,5690,57153,5720,5721,6152,6187,6203,6230,6233,6288,644,6510,6520,6576,6692,6767,7076,7203,7316,7475,7529,822,832,83442,8566,8662,9144,9230,9368,9380,94056	GO:1903561			RNA binding	4.67776e-07	10155,10212,10262,10291,10412,10775,11315,140576,1933,1938,2091,2224,226,22948,23521,26017,2896,3149,3315,3396,3615,3921,4191,4736,4869,51010,51070,54460,5479,56915,6137,6139,6150,6152,6169,6171,6187,6203,6218,6230,6233,64960,6520,6749,7203,7307,7316,79033,79171,8106,8480,8531,8662,8894,9277,9582	GO:0003723			Eukaryotic Translation Elongation	1.00893e-07	1.93319e+60	R-HSA-156842
translation	7.74789e-06	1.93319e+124	GO:0006412			extracellular organelle	4.36142e-15	10095,10120,10121,103910,10540,10552,10627,11140,11315,128240,140576,1512,1938,2091,2192,226,22948,2539,25813,2752,2821,2896,290,3014,308,3309,3315,3418,353,3615,381,3852,3868,3921,397,4070,4072,4191,4637,4736,51150,51599,5226,5349,54187,5479,563,5690,57153,5720,5721,6152,6187,6203,6230,6233,6288,644,6510,6520,6576,6692,6767,7076,7203,7316,7475,7529,822,832,83442,8566,8662,9144,9230,9368,9380,94056	GO:0043230			structural molecule activity	0.0107035	1.00952e+110	GO:0005198			Peptide chain elongation	6.49538e-07	1.93824e+56	R-HSA-156902
cellular amide metabolic process	9.07523e-06	1.11451e+172	GO:0043603			extracellular membrane-bounded organelle	4.36142e-15	10095,10120,10121,103910,10540,10552,10627,11140,11315,128240,140576,1512,1938,2091,2192,226,22948,2539,25813,2752,2821,2896,290,3014,308,3309,3315,3418,353,3615,381,3852,3868,3921,397,4070,4072,4191,4637,4736,51150,51599,5226,5349,54187,5479,563,5690,57153,5720,5721,6152,6187,6203,6230,6233,6288,644,6510,6520,6576,6692,6767,7076,7203,7316,7475,7529,822,832,83442,8566,8662,9144,9230,9368,9380,94056	GO:0065010									Regulation of expression of SLITs and ROBOs	1.1531e-06	2.35214e+72	R-HSA-9010553
peptide biosynthetic process	2.16159e-05	1.93319e+124	GO:0043043			membrane-bounded organelle	1.65249e-14	100287932,10095,10120,10121,10155,10212,10226,10245,10262,10291,103910,10412,10440,10540,10552,10555,10627,10775,10899,10933,11079,11140,11145,112939,112950,11315,1175,128240,140576,150678,1512,163732,1831,1933,1938,199990,2021,2091,2166,2192,2224,226,22818,22948,23412,23478,23521,23650,2539,25803,25813,25828,25855,25874,25915,26017,26073,26292,26517,27095,27166,27301,2746,2752,2821,2896,290,29086,29099,29101,2958,2959,29796,29924,3014,3065,308,3149,3281,3309,3315,3396,3399,3418,353,3615,3654,3727,3783,381,3852,3868,3921,397,4043,4070,4072,4191,440498,4535,4637,4729,4736,4869,50814,51010,51021,51053,51070,51150,51205,51239,51522,51537,51573,51599,51693,5226,533,5347,5349,54187,5434,5437,54460,54541,5479,54939,54998,55585,55723,55915,5603,563,56731,5690,56915,56942,57153,5720,5721,57801,6001,602,6137,6139,6150,6152,6171,6187,6203,6218,6230,6233,6274,6288,6392,64065,644,6484,64960,64978,65018,6510,6520,6576,6692,6749,6767,6827,6992,7076,7203,7307,7316,7378,7384,7475,7494,7529,78988,79022,79171,79191,80142,80303,808,8106,81552,81853,822,832,83442,84233,84337,84650,8480,84816,8531,8560,8566,8612,8662,8772,8894,896,89958,9144,92259,9230,9277,9368,9380,94056,9491,9521,9582,9616,9618,9804	GO:0043227									L13a-mediated translational silencing of Ceruloplasmin expression	1.21059e-06	2.35214e+60	R-HSA-156827
amide biosynthetic process	3.27442e-05	1.93319e+137	GO:0043604			organelle	9.41777e-14	100287932,10095,10120,10121,10155,10212,10226,10245,10262,10291,103910,10412,10440,10540,10552,10555,10627,10775,10899,10933,11079,11140,11145,112939,112950,11315,1175,128240,134492,140576,150678,1512,163732,1831,1933,1938,199990,2021,2091,2166,2192,2224,226,22818,22948,23412,23478,23521,23650,2539,25803,25813,25828,25855,25874,25915,25984,26017,26073,26292,26517,27095,27166,27301,2746,2752,2821,2896,290,29086,29099,29101,2958,2959,29796,29924,3014,3065,308,3149,3281,3309,3315,3396,3399,3418,353,3615,3654,3727,3783,381,3852,3868,3872,3921,397,4043,4070,4072,4191,440498,4535,4637,4729,4736,4869,50814,51010,51021,51053,51070,51150,51205,51239,51522,51537,51573,51599,51693,5226,533,5347,5349,54187,5434,5437,54460,54541,5479,54939,54998,55585,55723,55915,5603,563,56731,5690,56915,56942,57153,5720,5721,57801,6001,602,6137,6139,6150,6152,6169,6171,6187,6203,6218,6230,6233,6274,6288,6392,64065,644,6484,64960,64978,65018,6510,6520,6576,6692,6749,6767,6827,6992,7076,7203,7307,7316,7378,7384,7475,7494,7529,78988,79022,79171,79191,80142,80303,808,8106,81552,81853,822,832,83442,84233,84337,84650,8480,84816,8531,8560,8566,8612,8662,8772,8894,896,89958,9144,9168,92259,9230,9277,9368,9380,94056,9491,9521,9582,9616,9618,9804	GO:0043226									GTP hydrolysis and joining of the 60S ribosomal subunit	1.38034e-06	2.35214e+60	R-HSA-72706
organonitrogen compound biosynthetic process	0.00054396	1.13152e+199	GO:1901566			ribosomal subunit	2.81432e-10	2.35213e+85	GO:0044391									Influenza Viral RNA Transcription and Replication	2.39854e-06	2.35214e+64	R-HSA-168273
cellular nitrogen compound metabolic process	0.0204856	10155,10212,10262,10291,10412,10775,10933,11145,112939,112950,11315,128240,1503,1512,163732,1831,1933,1938,199990,2021,2091,226,22948,23478,23521,23650,2539,25803,25855,25874,26073,26292,27301,2821,290,29086,29101,2958,2959,3014,3065,3145,3149,3281,3309,3315,3396,3399,353,3615,3654,3727,3872,3921,4072,440498,4736,4869,51010,51021,51053,51522,51573,5347,54187,5434,5437,54460,54541,54998,55915,563,56731,56915,57801,602,6137,6139,6150,6152,6169,6171,6187,6203,6218,6230,6233,644,64960,65018,6576,6749,6827,7203,7307,7378,7475,7494,78988,79033,79171,79191,80142,8106,81853,84337,8531,8560,8566,8612,8662,8772,8894,896,9277,9521,9582	GO:0034641			ribosome	6.4127e-10	2.35213e+90	GO:0005840									Eukaryotic Translation Initiation	2.60859e-06	2.35214e+60	R-HSA-72613
						intracellular organelle	1.18336e-09	100287932,10095,10120,10121,10155,10212,10226,10245,10262,10291,103910,10412,10440,10540,10552,10555,10627,10775,10899,10933,11079,11145,112939,112950,11315,1175,128240,134492,140576,150678,1512,163732,1831,1933,1938,199990,2021,2091,2166,2224,226,22818,22948,23412,23478,23521,23650,2539,25803,25813,25828,25855,25874,25915,25984,26017,26073,26292,26517,27095,27166,27301,2746,2752,2821,2896,290,29086,29099,29101,2958,2959,29796,29924,3014,3065,3149,3281,3309,3315,3396,3399,3418,353,3615,3654,3727,381,3852,3868,3872,3921,397,4043,4070,4191,440498,4535,4637,4729,4736,4869,50814,51010,51021,51053,51070,51150,51205,51239,51522,51537,51573,51693,5226,533,5347,5434,5437,54460,54541,5479,54939,54998,55585,55723,55915,5603,563,56731,5690,56915,56942,57153,5720,5721,57801,6001,602,6137,6139,6150,6152,6169,6171,6187,6203,6218,6230,6233,6274,6288,6392,64065,6484,64960,64978,65018,6510,6520,6576,6749,6827,6992,7076,7203,7307,7316,7378,7384,7475,7494,7529,78988,79022,79171,79191,80142,80303,808,8106,81552,81853,822,832,83442,84233,84337,84650,8480,84816,8531,8560,8566,8612,8772,8894,896,89958,9144,9168,92259,9230,9277,9368,9380,94056,9491,9521,9582,9616,9618,9804	GO:0043229									Cap-dependent Translation Initiation	2.60859e-06	2.35214e+60	R-HSA-72737
						mitochondrial envelope	4.38784e-09	1.00288e+179	GO:0005740									Influenza Infection	2.71548e-06	2.35214e+68	R-HSA-168255
						cytoplasm	9.75428e-09	100287932,10095,10120,10121,10212,10226,10245,103910,10440,10540,10552,10555,10627,10899,11079,11140,11145,112939,11315,1175,128240,134492,140576,1503,150678,1512,163732,1831,1933,1938,2021,2166,2224,226,22818,22948,23412,23478,23521,23650,2539,25813,25828,25855,25874,25915,25984,26073,26292,26517,27095,27166,27301,2746,2752,2821,2896,290,29086,29099,29101,29796,29924,3065,308,3145,3149,3281,3309,3315,3396,3399,3418,353,3615,3654,381,3852,3868,3872,3921,397,4043,4070,4191,440498,4535,4637,4729,4736,4869,50814,51010,51021,51053,51070,51150,51205,51522,51537,51573,51693,5201,5226,533,5347,54187,5434,5437,54460,54541,5479,54939,54998,55585,55915,5603,56731,5690,56915,56942,57153,5720,5721,6001,602,6137,6139,6150,6152,6169,6171,6187,6203,6218,6230,6233,6274,6288,6392,64065,644,6484,64960,64978,65018,6510,6520,6576,6767,6992,7076,7164,7203,7316,7378,7384,7475,7494,7529,78988,79022,79171,79191,80142,80303,808,8106,81552,81853,822,832,83442,84233,84650,8480,84816,8531,8560,8566,8612,8662,8772,8894,896,89958,9071,9144,9168,92259,9230,9368,9380,94056,9491,9521,9582,9616,9618,9804	GO:0005737									Formation of a pool of free 40S subunits	3.71555e-06	2.35214e+56	R-HSA-72689
						mitochondrial membrane	1.37697e-08	1.00288e+169	GO:0031966									Response of EIF2AK4 (GCN2) to amino acid deficiency	3.71555e-06	2.35214e+56	R-HSA-9633012
						protein-containing complex	2.4505e-08	100287932,10095,10120,10121,10155,10245,10262,10291,103910,10412,10440,10540,10552,10627,10775,10933,11140,112950,1175,150678,1933,1938,199990,2091,22818,22948,23478,23521,25813,25855,26517,27095,27166,2752,29086,29101,2958,2959,29796,29924,3014,3065,3309,3315,3396,3654,3727,3783,3921,4535,4637,4729,4736,4869,51010,51021,51053,51239,51599,51693,5201,533,5347,5434,5437,54460,5479,55723,5690,56915,5720,5721,602,6137,6139,6150,6152,6169,6171,6187,6203,6218,6230,6233,6288,6392,64960,64978,6520,6749,6827,7203,7307,7384,7494,78988,79171,808,8106,822,832,84262,84337,8480,8662,8772,8894,896,92259,9277,9368,9380,9491,9521,9616,9618,9804	GO:0032991									Viral mRNA Translation	7.42464e-06	2.35214e+52	R-HSA-192823
						intracellular membrane-bounded organelle	4.74828e-08	100287932,10095,10120,10155,10212,10226,10245,10262,10291,10412,10440,10552,10555,10775,10899,10933,11079,11145,112939,112950,11315,1175,128240,140576,150678,1512,163732,1831,1933,1938,199990,2021,2091,2166,2224,226,22818,23412,23478,23521,23650,2539,25803,25813,25828,25855,25874,25915,26017,26073,26292,26517,27095,27166,27301,2746,2752,2821,2896,290,29086,29099,29101,2958,2959,29796,29924,3014,3065,3149,3281,3309,3315,3396,3399,3418,353,3615,3654,3727,381,3852,3868,3921,397,4043,4070,4191,440498,4535,4729,4736,4869,50814,51010,51021,51053,51070,51150,51205,51239,51522,51537,51573,51693,5226,533,5347,5434,5437,54460,54541,5479,54939,54998,55585,55723,55915,5603,563,56731,5690,56915,56942,57153,5720,5721,57801,6001,602,6137,6139,6150,6152,6171,6187,6203,6218,6230,6233,6274,6288,6392,64065,6484,64960,64978,65018,6510,6520,6576,6749,6827,6992,7076,7307,7316,7378,7384,7475,7494,7529,78988,79022,79171,79191,80142,80303,808,8106,81552,81853,822,83442,84233,84337,84650,8480,84816,8531,8560,8566,8612,8772,8894,896,89958,9144,92259,9230,9277,9368,9380,94056,9491,9521,9582,9616,9618,9804	GO:0043231									Selenocysteine synthesis	1.29986e-05	2.35214e+52	R-HSA-2408557
						intracellular anatomical structure	4.79587e-08	100287932,10095,10120,10121,10155,10212,10226,10245,10262,10291,103910,10412,10440,10540,10552,10555,10627,10775,10899,10933,11079,11140,11145,112939,112950,11315,1175,128240,134492,140576,1503,150678,1512,163732,1831,1933,1938,199990,2021,2091,2166,2224,226,22818,22948,23412,23478,23521,23650,2539,25803,25813,25828,25855,25874,25915,25984,26017,26073,26292,26517,27095,27166,27301,2746,2752,2821,2896,290,29086,29099,29101,2958,2959,29796,29924,3014,3065,308,3145,3149,3281,3309,3315,3396,3399,3418,353,3615,3654,3727,381,3852,3868,3872,3921,397,4043,4070,4191,440498,4535,4637,4729,4736,4869,50814,51010,51021,51053,51070,51150,51205,51239,51522,51537,51573,51693,5201,5226,533,5347,54187,5434,5437,54460,54541,5479,54939,54998,55585,55723,55915,5603,563,56731,5690,56915,56942,57153,5720,5721,57801,6001,602,6137,6139,6150,6152,6169,6171,6187,6203,6218,6230,6233,6274,6288,6392,64065,644,6484,64960,64978,65018,6510,6520,6576,6749,6767,6827,6992,7076,7164,7203,7307,7316,7378,7384,7475,7494,7529,78988,79022,79171,79191,80142,80303,808,8106,81552,81853,822,832,83442,84233,84337,84650,8480,84816,8531,8560,8566,8612,8662,8772,8894,896,89958,9071,9144,9168,92259,9230,9277,9368,9380,94056,9491,9521,9582,9616,9618,9804	GO:0005622									Eukaryotic Translation Termination	1.29986e-05	2.35214e+52	R-HSA-72764
						mitochondrion	8.5534e-08	100287932,10245,10440,10899,11145,11315,128240,2021,25813,25828,25874,25915,26073,26292,26517,27166,27301,2746,2752,29796,3309,3396,3418,4191,4535,4729,51021,51205,51522,51537,54460,54541,54998,56942,57153,6150,6233,6392,64065,64960,64978,65018,6576,7316,7384,78988,80142,80303,808,81853,84233,84816,8560,92259,9804	GO:0005739									Nonsense Mediated Decay (NMD) independent of the Exon Junction Complex (EJC)	1.48741e-05	2.35214e+52	R-HSA-975956
						vesicle	1.21264e-07	10095,10120,10121,10226,103910,10540,10552,10555,10627,11140,11315,1175,128240,140576,1512,1938,2091,2192,226,22818,22948,23412,2539,25813,2752,2821,2896,290,29099,29924,3014,308,3309,3315,3418,353,3615,3654,3783,381,3852,3868,3921,397,4043,4070,4072,4191,4637,4736,51150,51573,51599,5226,533,5349,54187,5479,563,5690,57153,5720,5721,6152,6187,6203,6230,6233,6288,644,6510,6520,6576,6692,6767,7076,7203,7316,7475,7529,80142,808,81552,822,832,83442,8560,8566,8612,8662,9144,9230,9368,9380,94056	GO:0031982									SRP-dependent cotranslational protein targeting to membrane	1.49533e-05	2.34782e+57	R-HSA-1799339
						ribonucleoprotein complex	4.80683e-07	1.02621e+138	GO:1990904									Metabolism of RNA	1.67776e-05	1.02121e+142	R-HSA-8953854
						mitochondrial inner membrane	5.5934e-07	1.00288e+130	GO:0005743									Selenoamino acid metabolism	2.12418e-05	2.35214e+56	R-HSA-2408522
						cytosolic ribosome	1.04319e-06	2.35214e+52	GO:0022626									Major pathway of rRNA processing in the nucleolus and cytosol	3.24001e-05	2.09124e+70	R-HSA-6791226
						membrane-enclosed lumen	2.30504e-06	100287932,10120,10155,10212,10262,10291,10412,10440,10775,10933,112939,112950,11315,128240,140576,150678,1512,163732,1938,199990,2091,2224,226,23412,23521,25828,25855,26017,26073,26292,26517,27166,27301,2746,2821,2896,29086,29099,29101,2958,2959,3014,3065,3281,3309,3396,3399,3418,353,3615,3654,3727,3921,4043,4191,4729,4869,51010,51021,51053,51070,51150,51205,5347,5434,5437,54460,5479,54998,55723,55915,56731,5690,56915,5720,5721,602,6137,6150,6187,6203,6218,6230,6233,6288,64960,64978,65018,6520,6749,6827,7076,7307,7316,7378,7475,7494,78988,80142,8106,822,83442,84337,8480,8566,896,89958,92259,9277,9380,94056,9491,9521,9582,9616,9618	GO:0031974									Signaling by ROBO receptors	5.82121e-05	2.35214e+72	R-HSA-376176
						organelle lumen	2.30504e-06	100287932,10120,10155,10212,10262,10291,10412,10440,10775,10933,112939,112950,11315,128240,140576,150678,1512,163732,1938,199990,2091,2224,226,23412,23521,25828,25855,26017,26073,26292,26517,27166,27301,2746,2821,2896,29086,29099,29101,2958,2959,3014,3065,3281,3309,3396,3399,3418,353,3615,3654,3727,3921,4043,4191,4729,4869,51010,51021,51053,51070,51150,51205,5347,5434,5437,54460,5479,54998,55723,55915,56731,5690,56915,5720,5721,602,6137,6150,6187,6203,6218,6230,6233,6288,64960,64978,65018,6520,6749,6827,7076,7307,7316,7378,7475,7494,78988,80142,8106,822,83442,84337,8480,8566,896,89958,92259,9277,9380,94056,9491,9521,9582,9616,9618	GO:0043233									rRNA processing in the nucleus and cytosol	7.25016e-05	2.09124e+70	R-HSA-8868773
						intracellular organelle lumen	2.30504e-06	100287932,10120,10155,10212,10262,10291,10412,10440,10775,10933,112939,112950,11315,128240,140576,150678,1512,163732,1938,199990,2091,2224,226,23412,23521,25828,25855,26017,26073,26292,26517,27166,27301,2746,2821,2896,29086,29099,29101,2958,2959,3014,3065,3281,3309,3396,3399,3418,353,3615,3654,3727,3921,4043,4191,4729,4869,51010,51021,51053,51070,51150,51205,5347,5434,5437,54460,5479,54998,55723,55915,56731,5690,56915,5720,5721,602,6137,6150,6187,6203,6218,6230,6233,6288,64960,64978,65018,6520,6749,6827,7076,7307,7316,7378,7475,7494,78988,80142,8106,822,83442,84337,8480,8566,896,89958,92259,9277,9380,94056,9491,9521,9582,9616,9618	GO:0070013									Metabolism of amino acids and derivatives	0.000126724	2.35213e+93	R-HSA-71291
						extracellular space	6.93594e-06	10095,10120,10121,103910,10540,10552,10627,11140,11315,128240,140576,1512,1938,2091,2192,226,22948,2539,25813,2752,2821,2896,290,3014,308,3309,3315,3418,353,3615,381,3852,3868,3921,397,4070,4072,4191,4637,4736,51150,51599,5226,5349,54187,5479,563,5690,57153,5720,5721,6152,6187,6203,6230,6233,6288,644,6510,6520,6576,6692,6767,7076,7203,7316,7475,7529,822,832,83442,8566,8662,9144,9230,9368,9380,94056,9982	GO:0005615									Nonsense-Mediated Decay (NMD)	0.000145975	2.35214e+52	R-HSA-927802
						organelle inner membrane	7.00655e-06	1.00288e+130	GO:0019866									Nonsense Mediated Decay (NMD) enhanced by the Exon Junction Complex (EJC)	0.000145975	2.35214e+52	R-HSA-975957
						mitochondrial protein-containing complex	9.54415e-06	1.00288e+91	GO:0098798									Cellular response to starvation	0.000147946	2.35214e+59	R-HSA-9711097
						cytosol	3.4916e-05	10095,10120,10121,10226,103910,10540,10552,10627,11140,11145,11315,1175,134492,140576,1503,1512,1831,1933,1938,2021,2224,226,22818,22948,23521,2539,25984,27095,2752,2821,29086,29099,29101,29924,3065,308,3145,3281,3309,3315,3418,353,3615,3654,3852,3868,3872,3921,397,4070,440498,4637,4729,4736,4869,51010,51021,51053,51070,51693,5226,5347,54187,5434,5437,54541,54939,55585,55915,5603,5690,56915,5720,5721,6001,602,6137,6139,6152,6169,6171,6187,6203,6218,6230,6233,6274,644,65018,6767,7203,7316,7378,7529,80142,832,8531,8566,8662,8772,8894,89958,9230,9380,94056,9491,9521,9616,9618	GO:0005829									rRNA processing	0.000153985	2.09124e+70	R-HSA-72312
						large ribosomal subunit	0.00033969	2.35213e+46	GO:0015934									Infectious disease	0.000311632	1.00951e+152	R-HSA-5663205
						organelle envelope	0.000475459	1.00288e+183	GO:0031967									Metabolism of proteins	0.000408546	10121,10155,10540,11315,1512,1933,1938,22818,22948,23412,23478,23521,27095,290,29086,29099,3014,3065,3396,381,3921,4736,4869,51021,51693,5201,54187,54460,54939,54998,5690,5720,5721,6137,6139,6150,6152,6169,6171,6187,6203,6218,6230,6233,6288,6484,64960,64978,7076,7203,7316,78988,832,8480,8662,8894,92259,9230,9491,9521,9616,9804	R-HSA-392499
						envelope	0.000475459	1.00288e+183	GO:0031975									Cellular responses to stress	0.000943422	1.01211e+134	R-HSA-2262752
						small ribosomal subunit	0.000562531	3.92151e+38	GO:0015935									Cellular responses to stimuli	0.00144238	1.01211e+134	R-HSA-8953897
						nucleus	0.00228022	10095,10155,10212,10262,10291,10412,10440,10552,10775,10933,11145,112939,112950,11315,140576,150678,163732,1831,1933,1938,199990,2021,2091,2224,226,23412,23521,2539,25803,25828,25855,25874,25915,26017,26073,26292,26517,27166,27301,2752,2821,29086,29099,29101,2958,2959,29924,3014,3065,3149,3281,3309,3315,3399,353,3615,3654,3727,3852,3868,3921,4070,4191,440498,4729,4736,4869,51010,51053,51070,51239,51693,5226,5347,5434,5437,5479,54939,54998,55585,55723,55915,5603,563,56731,5690,56915,5720,5721,57801,6001,602,6137,6139,6150,6187,6203,6218,6230,6233,64960,65018,6520,6576,6749,6827,6992,7307,7316,7378,7494,79171,79191,80142,808,8106,822,83442,84337,8480,8531,8566,8772,8894,896,89958,9277,9368,94056,9491,9521,9582,9616,9618	GO:0005634									Regulation of mRNA stability by proteins that bind AU-rich elements	0.00406991	3.31551e+41	R-HSA-450531
						extracellular region	0.00532447	10095,10120,10121,103910,10540,10552,10627,11140,11315,128240,134492,140576,1512,1938,2091,2192,226,22948,23412,2539,25813,2752,2821,2896,290,29099,3014,308,3309,3315,3418,353,3615,381,3852,3868,3921,397,4043,4070,4072,4191,4637,4736,51150,51599,5226,5349,54187,5479,563,5690,57153,5720,5721,6152,6187,6203,6230,6233,6288,644,6484,6510,6520,6576,6692,6767,7076,7203,7316,7475,7529,80142,822,832,83442,8566,8662,9144,9230,9368,9380,94056,9982	GO:0005576									Metabolism	0.00539157	10226,10555,11145,112950,128240,1503,2166,2224,226,23521,2539,25828,25874,25915,2746,2752,2821,29796,3145,3418,353,3615,3921,4191,4535,4729,4736,50814,51070,51205,51573,5226,5690,57153,5720,5721,6137,6139,6152,6169,6171,6187,6203,6218,6230,6233,6392,644,6484,6520,6576,7316,7378,7384,80142,8480,8560,8566,8612,9380,9491,9521	R-HSA-1430728
						cytosolic large ribosomal subunit	0.0140497	2.35215e+28	GO:0022625									Formation of the ternary complex, and subsequently, the 43S complex	0.00555222	3.92162e+31	R-HSA-72695
						nuclear lumen	0.0186435	10155,10212,10262,10291,10412,10440,10775,10933,112939,112950,11315,140576,150678,163732,199990,2091,2224,23521,25828,25855,26017,26292,26517,27166,27301,2821,29086,29099,29101,2958,2959,3014,3065,3281,3399,353,3654,3727,3921,4729,4869,51010,51053,51070,5347,5434,5437,5479,54998,55723,55915,56731,5690,56915,5720,5721,602,6137,6150,6187,6203,6218,6230,6233,64960,6520,6749,6827,7307,7316,7378,7494,8106,822,83442,84337,8480,8566,896,89958,9277,94056,9491,9521,9582,9616,9618	GO:0031981									Axon guidance	0.0124691	1.00951e+105	R-HSA-422475
						cytosolic small ribosomal subunit	0.0364625	3.92162e+23	GO:0022627									Translation initiation complex formation	0.0131825	3.92162e+31	R-HSA-72649
																		Ribosomal scanning and start codon recognition	0.0131825	3.92162e+31	R-HSA-72702
																		Activation of the mRNA upon binding of the cap-binding complex and eIFs, and subsequent binding to 43S	0.0150567	3.92162e+31	R-HSA-72662
																		HIV Infection	0.0209081	1.1753e+59	R-HSA-162906
																		Nervous system development	0.0266648	1.00951e+105	R-HSA-9675108
																		Mitochondrial translation initiation	0.03604	3.39651e+42	R-HSA-5368286
																		Mitochondrial translation elongation	0.03604	3.39651e+42	R-HSA-5389840
																		Mitochondrial translation termination	0.03604	3.39651e+42	R-HSA-5419276
