## Supplementary table 4 for "Fine-tuning m6A and METTL3 levels have profound impact on cellular proliferation and protein synthesis" (part 1 of 3)

### Sheet: HKO.data.site_proba
transcript_id	transcript_position	n_reads	probability_modified	kmer	mod_ratio
ENST00000304952.10	148	616	0.248259	AGACA	0.11526
ENST00000304952.10	161	617	0.0302553	AAACC	0.00324149
ENST00000304952.10	207	588	0.249983	GGACC	0.119048
ENST00000304952.10	214	557	0.0679371	AGACA	0.0179533
ENST00000304952.10	312	634	0.0217437	AAACC	0
ENST00000304952.10	373	569	0.144305	GGACA	0.0527241
ENST00000304952.10	387	629	0.244162	TGACC	0.0890302
ENST00000304952.10	395	666	0.230977	AGACA	0.0900901
ENST00000304952.10	502	671	0.520792	GAACC	0.344262
ENST00000304952.10	590	573	0.441241	GGACC	0.183246
ENST00000304952.10	729	598	0.21134	TGACC	0.0936455
ENST00000304952.10	819	625	0.659593	AGACT	0.2304
ENST00000304952.10	867	536	0.86533	AGACT	0.587687
ENST00000360001.11	106	235	0.0888638	AGACC	0.0297872
ENST00000360001.11	150	238	0.360533	GGACA	0.142857
ENST00000360001.11	441	249	0.342642	AGACC	0.172691
ENST00000360001.11	519	250	0.335935	GGACC	0.12
ENST00000360001.11	600	286	0.292273	GAACA	0.153846
ENST00000360001.11	606	282	0.1836	TGACC	0.0851064
ENST00000360001.11	692	299	0.134066	AGACA	0.0367893
ENST00000360001.11	711	258	0.250329	GGACC	0.0930233
ENST00000360001.11	820	313	0.677303	GAACT	0.354633
ENST00000360001.11	839	320	0.0402784	AAACA	0.003125
ENST00000360001.11	858	325	0.176167	GAACC	0.0523077
ENST00000360001.11	867	311	0.204066	GGACC	0.0771704
ENST00000360001.11	885	262	0.834969	GGACA	0.450382
ENST00000360001.11	900	277	0.118088	AGACC	0.0288809
ENST00000360001.11	993	307	0.327071	GGACC	0.143322
ENST00000360001.11	999	275	0.29206	GGACC	0.134545
ENST00000360001.11	1011	308	0.257509	TGACA	0.103896
ENST00000360001.11	1065	311	0.280578	GAACC	0.141479
ENST00000360001.11	1080	310	0.196187	GGACA	0.0580645
ENST00000360001.11	1104	320	0.173542	AGACA	0.046875
ENST00000360001.11	1134	319	0.288944	TGACT	0.147335
ENST00000360001.11	1157	308	0.234971	TGACC	0.0844156
ENST00000360001.11	1185	290	0.563169	GGACC	0.175862
ENST00000360001.11	1248	301	0.115881	GAACC	0.0498339
ENST00000360001.11	1254	329	0.395875	GAACC	0.179331
ENST00000360001.11	1320	304	0.931056	GGACT	0.592105
ENST00000360001.11	1409	321	0.500451	TGACT	0.183801
ENST00000360001.11	1434	295	0.60512	GGACC	0.233898
ENST00000360001.11	1684	248	0.835869	GAACC	0.41129
ENST00000360001.11	1730	321	0.255001	AAACA	0.0996885
ENST00000360001.11	1753	293	0.992344	AAACT	0.750853
ENST00000360001.11	1780	308	0.321271	AAACT	0.0974026
ENST00000360001.11	1902	275	0.688108	TGACA	0.341818
ENST00000379031.10	171	233	0.207753	GAACT	0.0772532
ENST00000379031.10	431	191	0.574444	GGACC	0.272251
ENST00000379031.10	506	276	0.440025	GGACT	0.221014
ENST00000379031.10	519	252	0.402521	AGACT	0.18254
ENST00000379031.10	708	283	0.254867	GAACC	0.0706714
ENST00000379031.10	742	275	0.0710247	AGACA	0.0145455
ENST00000379031.10	851	304	0.171125	AGACA	0.0592105
ENST00000379031.10	903	275	0.596523	GAACC	0.301818
ENST00000379031.10	958	285	0.153507	TGACC	0.0631579
ENST00000379031.10	965	308	0.562771	GGACA	0.188312
ENST00000379031.10	1142	244	0.872188	GGACA	0.471311
ENST00000379031.10	1203	255	0.663938	AAACT	0.247059
ENST00000379031.10	1216	277	0.72494	GGACC	0.314079
ENST00000379031.10	1229	305	0.00120084	TAACC	0
ENST00000379031.10	1247	193	0.732868	AGACA	0.466321
ENST00000338338.9	352	274	0.269246	GGACC	0.113139
ENST00000338338.9	373	270	0.0325575	AGACC	0.00740741
ENST00000338338.9	646	269	0.451977	GGACC	0.249071
ENST00000338338.9	655	283	0.727028	GGACT	0.371025
ENST00000338338.9	791	281	0.162204	GAACC	0.0569395
ENST00000338338.9	890	275	0.243294	AGACC	0.105455
ENST00000338338.9	946	253	0.0756616	AGACC	0.0197628
ENST00000344843.12	208	665	0.404623	GAACC	0.210526
ENST00000344843.12	263	654	0.397668	GAACA	0.223242
ENST00000344843.12	271	586	0.223778	GGACC	0.0921502
ENST00000344843.12	309	667	0.341231	GAACA	0.191904
ENST00000344843.12	315	617	0.46144	GGACT	0.257699
ENST00000344843.12	409	658	0.165761	AGACT	0.0547112
ENST00000344843.12	486	679	0.17495	GAACC	0.0589102
ENST00000344843.12	528	602	0.943789	GGACT	0.609635
ENST00000344843.12	556	594	0.289187	AGACA	0.0757576
ENST00000344843.12	611	508	0.0114367	TAACA	0
ENST00000344843.12	615	368	0.183675	AGACA	0.0570652
ENST00000344843.12	643	470	0.250476	GGACA	0.1
ENST00000344843.12	684	419	0.346128	AAACT	0.157518
ENST00000344843.12	690	410	0.133594	AAACA	0.0341463
ENST00000291386.4	268	240	0.223737	GAACC	0.0958333
ENST00000291386.4	355	314	0.585326	GAACC	0.308917
ENST00000291386.4	417	297	0.296805	GAACA	0.124579
ENST00000291386.4	423	311	0.429222	GGACT	0.176849
ENST00000291386.4	443	281	0.452888	GGACC	0.252669
ENST00000291386.4	480	279	0.0379357	AAACC	0.00358423
ENST00000291386.4	490	303	0.283704	TGACC	0.138614
ENST00000291386.4	520	336	0.206867	AGACA	0.0684524
ENST00000291386.4	527	353	0.888291	GAACT	0.473088
ENST00000291386.4	562	302	0.165412	GGACA	0.0529801
ENST00000291386.4	604	359	0.852512	GAACT	0.509749
ENST00000291386.4	613	332	0.099285	AGACC	0.0301205
ENST00000291386.4	655	357	0.420092	TGACC	0.2493
ENST00000291386.4	686	349	0.234549	GAACA	0.100287
ENST00000291386.4	693	337	0.201755	AGACC	0.0830861
ENST00000291386.4	724	342	0.163923	GGACA	0.0467836
ENST00000291386.4	733	330	0.31093	GGACA	0.124242
ENST00000291386.4	805	336	0.0284811	AGACA	0.00595238
ENST00000291386.4	952	293	0.0927202	TGACA	0.0273038
ENST00000291386.4	1007	340	0.472962	AAACT	0.270588
ENST00000291386.4	1123	338	0.00553919	TAACC	0.00295858
ENST00000291386.4	1137	318	0.166254	AGACA	0.0534591
ENST00000291386.4	1215	278	0.986732	GGACT	0.780576
ENST00000291386.4	1250	312	0.260014	TGACC	0.0929487
ENST00000291386.4	1268	263	0.0648312	AAACA	0.0190114
ENST00000605895.6	88	200	0.0358167	AGACC	0
ENST00000605895.6	138	234	0.270484	GGACA	0.106838
ENST00000605895.6	166	220	0.00842245	AAACC	0
ENST00000605895.6	196	239	0.151069	AGACT	0.0585774
ENST00000605895.6	202	201	0.210963	GGACA	0.0746269
ENST00000605895.6	225	202	0.0201145	AGACA	0.0049505
ENST00000605895.6	263	240	0.417163	TGACA	0.254167
ENST00000605895.6	326	249	0.20777	TGACC	0.0682731
ENST00000605895.6	405	249	0.131548	AGACT	0.0401606
ENST00000605895.6	436	234	0.0632452	AAACA	0.0128205
ENST00000605895.6	723	247	0.773027	GGACT	0.550607
ENST00000605895.6	750	227	0.387738	GAACA	0.22467
ENST00000605895.6	770	253	0.00281509	TAACA	0
ENST00000234875.9	185	1819	0.541496	GAACC	0.234744
ENST00000234875.9	205	1890	0.127328	TGACC	0.0492063
ENST00000234875.9	238	1809	0.153962	TGACA	0.0641238
ENST00000234875.9	314	1798	0.791437	TGACT	0.540044
ENST00000234875.9	335	1899	0.0226853	TAACA	0.00105319
ENST00000234875.9	374	1885	0.00208432	TAACC	0
ENST00000234875.9	451	1383	0.155005	AAACT	0.0383225
ENST00000234875.9	459	943	0.202661	GAACC	0.0763521
ENST00000234875.9	503	149	0.292451	GAACA	0.134228
ENST00000234875.9	563	155	0.413966	TAACT	0.251613
ENST00000234875.9	568	147	0.424119	TGACT	0.190476
ENST00000234875.9	634	180	0.332581	TGACT	0.138889
ENST00000234875.9	644	178	0.755096	GAACT	0.455056
ENST00000234875.9	648	148	0.179247	TGACA	0.0945946
ENST00000234875.9	700	182	0.646179	TGACT	0.307692
ENST00000234875.9	723	174	0.680017	TGACT	0.413793
ENST00000234875.9	833	170	0.782355	TGACT	0.358824
ENST00000493678.5	52	367	0.0413615	AAACA	0.00817439
ENST00000493678.5	59	361	0.0217548	TAACA	0
ENST00000493678.5	191	357	0.0522141	AGACC	0.00560224
ENST00000493678.5	261	346	0.122234	GGACC	0.0317919
ENST00000493678.5	356	350	0.0134487	AAACC	0.00285714
ENST00000493678.5	458	306	0.0396204	AGACA	0.00980392
ENST00000493678.5	544	334	0.194564	GGACC	0.0598802
ENST00000493678.5	632	335	0.341823	AGACT	0.131343
ENST00000493678.5	645	364	0.639912	GAACT	0.398352
ENST00000493678.5	667	324	0.0821787	AAACA	0.0277778
ENST00000493678.5	707	337	0.0140413	AAACA	0.00296736
ENST00000493678.5	712	338	0.0476536	AAACA	0.00591716
ENST00000338639.10	91	277	0.0484977	AAACA	0.0108303
ENST00000338639.10	98	276	0.0232466	TAACA	0
ENST00000338639.10	230	268	0.0359596	AGACC	0.011194
ENST00000338639.10	300	267	0.122127	GGACC	0.0524345
ENST00000338639.10	395	261	0.013251	AAACC	0
ENST00000338639.10	497	235	0.076137	AGACA	0.00851064
ENST00000338639.10	583	251	0.182726	GGACC	0.063745
ENST00000338639.10	671	250	0.335255	AGACT	0.096
ENST00000338639.10	684	270	0.66129	GAACT	0.392593
ENST00000338639.10	706	242	0.0958575	AAACA	0.0330579
ENST00000338639.10	746	245	0.0128254	AAACA	0
ENST00000234590.10	94	1619	0.168796	AGACC	0.0580605
ENST00000234590.10	153	1893	0.454637	TGACT	0.267829
ENST00000234590.10	267	1657	0.17169	GGACA	0.0585395
ENST00000234590.10	278	1863	0.347761	AGACT	0.163714
ENST00000234590.10	329	1847	0.092681	AAACT	0.0303194
ENST00000234590.10	358	1848	0.274587	AAACT	0.145563
ENST00000234590.10	373	1896	0.200798	GAACA	0.0685654
ENST00000234590.10	387	1733	0.0323995	TGACA	0.0103866
ENST00000234590.10	391	1882	0.301698	AAACT	0.144527
ENST00000234590.10	413	1725	0.179909	GAACA	0.0481159
ENST00000234590.10	522	1758	0.315459	TGACT	0.145051
ENST00000234590.10	645	1833	0.12521	AAACT	0.0398254
ENST00000234590.10	800	1733	0.392895	AGACT	0.197923
ENST00000234590.10	888	1824	0.217067	TGACC	0.0910088
ENST00000234590.10	894	1831	0.379419	GGACT	0.226106
ENST00000234590.10	912	1839	0.421454	TGACC	0.213703
ENST00000234590.10	936	1631	0.359105	TGACC	0.196199
ENST00000234590.10	948	1769	0.259618	TGACC	0.117015
ENST00000234590.10	972	1601	0.400273	GGACT	0.196752
ENST00000234590.10	1005	1844	0.169432	TGACC	0.0672451
ENST00000234590.10	1014	1780	0.232784	TGACT	0.1
ENST00000234590.10	1082	1731	0.231338	TGACC	0.10052
ENST00000234590.10	1166	1795	0.247082	TGACC	0.111421
ENST00000234590.10	1241	1632	0.220914	AGACT	0.0863971
ENST00000234590.10	1263	1737	0.356272	TGACC	0.184226
ENST00000234590.10	1298	1790	0.194522	AGACT	0.0642458
ENST00000234590.10	1395	1879	0.512815	GAACT	0.250133
ENST00000234590.10	1404	1819	0.00818371	AAACC	0.00109951
ENST00000234590.10	1464	1648	0.0654266	AGACC	0.0109223
ENST00000234590.10	1573	1768	0.712442	GAACT	0.366516
ENST00000234590.10	1768	592	0.339786	TGACC	0.150338
ENST00000270776.13	103	226	0.877881	GAACT	0.548673
ENST00000270776.13	115	219	0.434222	GAACA	0.251142
ENST00000270776.13	156	215	0.71101	GGACT	0.413953
ENST00000270776.13	201	238	0.142336	GAACC	0.0462185
ENST00000270776.13	340	229	0.0940683	TGACA	0.0218341
ENST00000270776.13	376	228	0.37122	GGACA	0.149123
ENST00000270776.13	397	227	0.22911	AGACC	0.0792952
ENST00000270776.13	490	244	0.116716	GAACA	0.0368852
ENST00000270776.13	516	250	0.138556	AGACC	0.036
ENST00000270776.13	549	261	0.643116	GAACT	0.367816
ENST00000270776.13	557	270	0.273805	GAACC	0.125926
ENST00000270776.13	568	263	0.563285	TGACT	0.361217
ENST00000270776.13	729	270	0.460378	AGACA	0.237037
ENST00000270776.13	739	283	0.540431	AGACT	0.29682
ENST00000270776.13	797	301	0.0893761	AAACA	0.0166113
ENST00000270776.13	820	274	0.334891	GGACA	0.142336
ENST00000270776.13	852	278	0.264248	GGACC	0.100719
ENST00000270776.13	1018	297	0.234791	GGACA	0.0740741
ENST00000270776.13	1107	317	0.490413	GGACT	0.246057
ENST00000270776.13	1201	345	0.0178182	AAACC	0.00289855
ENST00000270776.13	1208	349	0.763756	GAACT	0.421203
ENST00000270776.13	1216	364	0.204037	GAACC	0.0686813
ENST00000270776.13	1255	356	0.231115	AAACT	0.0898876
ENST00000270776.13	1264	350	0.647982	GGACT	0.331429
ENST00000270776.13	1355	329	0.0219421	AGACA	0
ENST00000270776.13	1421	387	0.491787	GAACT	0.219638
ENST00000270776.13	1433	345	0.0216781	AAACC	0
ENST00000270776.13	1461	318	0.050015	GGACA	0.0125786
ENST00000270776.13	1541	340	0.0345621	AGACC	0.00588235
ENST00000270776.13	1547	371	0.447767	GGACA	0.161725
ENST00000270776.13	1626	413	0.704954	AGACT	0.341404
ENST00000270776.13	1639	411	0.116645	AGACA	0.0364964
ENST00000270776.13	1704	400	0.72126	GGACT	0.3725
ENST00000270776.13	1708	407	0.141738	TGACC	0.0540541
ENST00000270776.13	1740	432	0.290652	GAACC	0.111111
ENST00000270776.13	1803	400	0.0658869	AGACA	0.0175
ENST00000270776.13	1838	388	0.422632	GAACC	0.121134
ENST00000376957.7	144	265	0.0941577	AGACC	0.0113208
ENST00000376957.7	223	238	0.401776	GGACA	0.113445
ENST00000376957.7	246	248	0.176364	AGACC	0.0645161
ENST00000376957.7	522	285	0.156883	TGACC	0.0421053
ENST00000376957.7	557	293	0.0155683	AAACA	0
ENST00000376957.7	592	317	0.57102	TGACT	0.365931
ENST00000376957.7	601	279	0.080883	AGACC	0.0143369
ENST00000376957.7	657	258	0.377863	AGACA	0.174419
ENST00000376957.7	718	305	0.213353	GGACC	0.104918
ENST00000376957.7	835	299	0.271762	GAACC	0.120401
ENST00000376957.7	847	328	0.511401	GAACT	0.219512
ENST00000376957.7	873	210	0.216767	TGACA	0.109524
ENST00000376957.7	1014	307	0.599112	GGACC	0.390879
ENST00000376957.7	1021	283	0.423392	GGACC	0.176678
ENST00000376957.7	1067	299	0.32549	GGACC	0.200669
ENST00000376957.7	1142	232	0.83015	GGACT	0.452586
ENST00000376957.7	1240	224	0.114293	AAACA	0.0223214
ENST00000375499.8	103	337	0.207089	AGACA	0.0623145
ENST00000375499.8	155	295	0.392689	GGACC	0.230508
ENST00000375499.8	161	316	0.0675356	AGACA	0.0126582
ENST00000375499.8	173	333	0.0453052	AGACA	0.00600601
ENST00000375499.8	177	363	0.0194672	AAACC	0
ENST00000375499.8	190	338	0.127062	AGACT	0.0532544
ENST00000375499.8	203	354	0.203962	TGACC	0.0988701
ENST00000375499.8	263	386	0.3812	TGACT	0.207254
ENST00000375499.8	274	391	0.189553	TGACC	0.0869565
ENST00000375499.8	323	404	0.468933	GAACA	0.220297
ENST00000375499.8	365	389	0.125667	TGACA	0.0616967
ENST00000375499.8	549	470	0.184823	AAACT	0.0531915
ENST00000375499.8	674	498	0.220885	TGACT	0.0903614
ENST00000375499.8	686	482	0.359874	TGACT	0.151452
ENST00000375499.8	719	503	0.526632	GGACC	0.294235
ENST00000375499.8	755	499	0.528508	GAACT	0.236473
ENST00000375499.8	766	470	0.265231	GGACC	0.119149
ENST00000375499.8	855	508	0.420125	TAACT	0.255906
ENST00000375499.8	871	512	0.0779427	AAACA	0.0253906
ENST00000375499.8	883	510	0.00791078	TAACC	0
ENST00000375499.8	899	473	0.751728	GAACA	0.433404
ENST00000322753.7	65	579	0.284129	GAACA	0.131261
ENST00000322753.7	98	614	0.262095	GGACC	0.125407
ENST00000322753.7	303	609	0.454686	TGACT	0.223317
ENST00000322753.7	316	599	0.403937	GAACA	0.207012
ENST00000322753.7	332	564	0.0762877	GGACA	0.0265957
ENST00000322753.7	400	618	0.0199767	TAACA	0
ENST00000322753.7	424	607	0.166633	AAACT	0.0609555
ENST00000322753.7	451	596	0.0126075	AAACC	0.00167785
ENST00000322753.7	519	435	0.0236812	AAACA	0.00689655
ENST00000374561.6	23	212	0.351831	GGACT	0.160377
ENST00000374561.6	61	257	0.716915	GGACT	0.416342
ENST00000374561.6	208	274	0.195516	GAACC	0.0656934
ENST00000374561.6	233	285	0.566221	GAACT	0.336842
ENST00000374561.6	344	276	0.471805	GGACC	0.217391
ENST00000374561.6	375	277	0.226944	AGACA	0.0938628
ENST00000374561.6	395	306	0.548228	GAACT	0.264706
ENST00000374561.6	434	297	0.676412	TGACT	0.410774
ENST00000374561.6	450	311	0.0582552	TGACA	0.0096463
ENST00000374561.6	491	299	0.342502	GGACC	0.157191
ENST00000374561.6	500	316	0.13124	GAACC	0.028481
ENST00000374561.6	559	266	0.372668	TGACT	0.195489
ENST00000374561.6	583	290	0.183226	AGACT	0.0758621
ENST00000374561.6	588	275	0.0420298	AAACC	0.0145455
ENST00000374561.6	610	314	0.864079	GGACT	0.423567
ENST00000374561.6	617	320	0.704104	GAACT	0.475
ENST00000374561.6	746	312	0.0760305	AAACT	0.0224359
ENST00000374561.6	818	301	0.806054	GAACT	0.421927
ENST00000374561.6	866	288	0.274206	TGACT	0.131944
ENST00000374561.6	876	321	0.0250121	TAACA	0
ENST00000374561.6	895	308	0.06532	AAACT	0.012987
ENST00000374561.6	912	300	0.0105534	TAACA	0
ENST00000374550.8	107	360	0.146	GAACC	0.0361111
ENST00000374550.8	120	381	0.674171	GAACT	0.317585
ENST00000374550.8	135	382	0.0915937	AAACT	0.0183246
ENST00000374550.8	170	357	0.154156	AGACA	0.070028
ENST00000374550.8	174	333	0.0443974	AGACT	0.012012
ENST00000374550.8	217	376	0.0793286	AGACC	0.018617
ENST00000374550.8	368	378	0.0438537	AAACA	0.010582
ENST00000374550.8	389	365	0.164481	AAACT	0.0520548
ENST00000374550.8	411	372	0.39192	GAACA	0.204301
ENST00000374550.8	437	359	0.196038	TGACC	0.0891365
ENST00000374550.8	464	364	0.339637	GGACT	0.200549
ENST00000374550.8	506	341	0.00956831	AGACA	0.00293255
ENST00000374550.8	520	368	0.298007	GGACA	0.0951087
ENST00000374550.8	540	369	0.110795	AAACA	0.0298103
ENST00000643754.2	46	1847	0.140558	GAACC	0.0373579
ENST00000643754.2	59	1899	0.666562	GAACT	0.31227
ENST00000643754.2	74	1894	0.0763297	AAACT	0.0221753
ENST00000643754.2	109	1778	0.140128	AGACA	0.0539933
ENST00000643754.2	113	1646	0.0627924	AGACT	0.0157959
ENST00000643754.2	156	1867	0.0634363	AGACC	0.0176754
ENST00000643754.2	307	1920	0.0349318	AAACA	0.00885417
ENST00000643754.2	328	1844	0.154069	AAACT	0.0629067
ENST00000643754.2	350	1880	0.331962	GAACA	0.155319
ENST00000643754.2	376	1788	0.220941	TGACC	0.098434
ENST00000643754.2	403	1839	0.367139	GGACT	0.190321
ENST00000643754.2	445	1669	0.0204689	AGACA	0.0077891
ENST00000643754.2	459	1836	0.283994	GGACA	0.0958606
ENST00000643754.2	479	1832	0.112101	AAACA	0.0338428
ENST00000374514.8	235	227	0.0944652	AGACA	0.00881057
ENST00000374514.8	324	243	0.189039	TGACC	0.0576132
ENST00000374514.8	361	219	0.222862	TGACC	0.109589
ENST00000374514.8	424	248	0.296358	GAACA	0.145161
ENST00000374514.8	625	248	0.36087	GGACC	0.189516
ENST00000374514.8	658	234	0.244132	GGACC	0.0940171
ENST00000374514.8	741	240	0.197354	AGACA	0.0958333
ENST00000374514.8	827	274	0.0537523	TAACT	0.0182482
ENST00000374514.8	868	264	0.2538	GGACT	0.0757576
ENST00000374514.8	935	262	0.384217	TGACC	0.164122
ENST00000374514.8	1127	269	0.490932	TGACC	0.260223
ENST00000374514.8	1142	289	0.644977	GGACC	0.242215
ENST00000374514.8	1180	313	0.326424	TGACC	0.175719
ENST00000374514.8	1465	307	0.760955	GGACT	0.534202
ENST00000455785.7	22	896	0.47596	GGACT	0.241071
ENST00000455785.7	32	965	0.417408	GGACT	0.276684
ENST00000455785.7	122	990	0.796526	GAACT	0.491919
ENST00000455785.7	361	977	0.201469	GAACA	0.0665302
ENST00000455785.7	392	946	0.335018	AAACT	0.150106
ENST00000455785.7	396	962	0.465397	TGACC	0.239085
ENST00000455785.7	424	987	0.370373	GAACC	0.22695
ENST00000455785.7	449	974	0.235843	AAACT	0.0862423
ENST00000455785.7	499	1000	0.0673231	GAACA	0.01
ENST00000455785.7	514	897	0.0342609	AGACC	0.00334448
ENST00000455785.7	528	849	0.238029	AGACT	0.103651
ENST00000455785.7	538	937	0.503413	TGACT	0.244397
ENST00000455785.7	555	929	0.904949	GAACT	0.568353
ENST00000455785.7	559	788	0.73575	TGACT	0.375635
ENST00000455785.7	593	870	0.690254	AGACT	0.247126
ENST00000455785.7	631	730	0.204794	TGACA	0.0917808
ENST00000455785.7	657	897	0.592573	GGACT	0.280936
ENST00000455785.7	682	926	0.254361	AGACT	0.112311
ENST00000455785.7	718	911	0.195405	AAACT	0.0856202
ENST00000455785.7	849	969	0.0381336	AAACA	0.00515996
ENST00000455785.7	887	972	0.443931	GAACT	0.227366
ENST00000455785.7	957	925	0.26603	GGACT	0.107027
ENST00000455785.7	975	805	0.247858	AAACT	0.108075
ENST00000374266.7	94	540	0.0895419	GGACA	0.0222222
ENST00000374266.7	155	637	0.116771	GGACT	0.0408163
ENST00000374266.7	307	586	0.127541	AGACC	0.052901
ENST00000374266.7	326	638	0.0784739	AGACC	0.0188088
ENST00000374266.7	480	612	0.132686	TGACA	0.0424837
ENST00000374266.7	519	632	0.841999	GGACA	0.408228
ENST00000374266.7	533	660	0.821849	GGACT	0.424242
ENST00000374266.7	623	447	0.866767	GAACT	0.530201
ENST00000374266.7	628	301	0.853195	GGACA	0.312292
ENST00000270792.10	142	1194	0.238015	TGACC	0.107203
ENST00000270792.10	185	1195	0.0806036	GGACA	0.0276151
ENST00000270792.10	197	1110	0.242386	GGACA	0.105405
ENST00000270792.10	272	1148	0.288039	GGACC	0.12108
ENST00000270792.10	287	1336	0.368757	GGACT	0.145958
ENST00000270792.10	315	1380	0.215147	GAACA	0.105797
ENST00000270792.10	320	1406	0.0982463	AAACA	0.0305832
ENST00000270792.10	381	1363	0.452117	GGACT	0.205429
ENST00000270792.10	425	1404	0.368458	GGACC	0.123219
ENST00000270792.10	433	1322	0.195217	TGACC	0.100605
ENST00000270792.10	454	1373	0.00373022	TAACC	0
ENST00000270792.10	459	1406	0.000863526	TAACC	0
ENST00000270792.10	712	1369	0.191981	GGACC	0.0803506
ENST00000361427.6	101	898	0.399824	GGACC	0.171492
ENST00000361427.6	232	1060	0.14209	GAACC	0.0386792
ENST00000361427.6	265	1004	0.0216809	AAACC	0.00298805
ENST00000361427.6	375	1074	0.00273073	TAACC	0
ENST00000361427.6	401	1046	0.0425149	AAACA	0.0105163
ENST00000361427.6	405	1008	0.0225584	AGACC	0.000992063
ENST00000361427.6	465	1051	0.169455	TAACT	0.0675547
ENST00000361427.6	482	975	0.756928	TGACT	0.471795
ENST00000361427.6	584	954	0.494576	GAACA	0.225367
ENST00000361427.6	662	965	0.0357949	AAACA	0.00725389
ENST00000361427.6	688	943	0.185048	AGACT	0.0646872
ENST00000361427.6	723	968	0.439683	TGACT	0.222107
ENST00000361427.6	729	941	0.0919272	TGACA	0.031881
ENST00000361427.6	773	973	0.0108617	AAACA	0
ENST00000361427.6	821	836	0.37838	AGACT	0.167464
ENST00000361427.6	826	972	0.157781	TAACT	0.0730453
ENST00000361427.6	842	876	0.0689441	AGACA	0.0194064
ENST00000361427.6	854	887	0.16488	AGACC	0.0620068
ENST00000361427.6	859	902	0.205877	TGACC	0.0853659
ENST00000361427.6	898	953	0.576847	GGACT	0.275971
ENST00000361427.6	1035	979	0.0184073	AAACA	0.00306435
ENST00000361427.6	1073	974	0.321257	AAACT	0.13655
ENST00000361427.6	1102	928	0.165396	AGACT	0.0678879
ENST00000339276.6	125	779	0.366828	GGACA	0.0937099
ENST00000339276.6	188	844	0.0336175	AAACC	0.00947867
ENST00000339276.6	331	812	0.468191	AGACT	0.163793
ENST00000339276.6	374	807	0.371839	GGACA	0.135068
ENST00000339276.6	440	985	0.399792	TGACT	0.154315
ENST00000339276.6	497	876	0.438782	TGACT	0.226027
ENST00000339276.6	530	898	0.649429	GGACA	0.216036
ENST00000339276.6	587	1013	0.932269	GAACT	0.590326
ENST00000339276.6	649	875	0.178554	AGACC	0.0617143
ENST00000339276.6	695	975	0.875023	GGACT	0.444103
ENST00000339276.6	707	974	0.371374	AGACA	0.106776
ENST00000339276.6	737	978	0.0556524	AGACA	0.0153374
ENST00000339276.6	745	1050	0.189478	TGACA	0.0885714
ENST00000339276.6	867	919	0.880054	GGACT	0.468988
ENST00000339276.6	941	1077	0.970991	GGACT	0.772516
ENST00000339276.6	1007	1173	0.00100284	TAACC	0
ENST00000339276.6	1063	1012	0.60519	GGACC	0.252964
ENST00000339276.6	1154	1113	0.823598	GAACT	0.472597
ENST00000339276.6	1159	964	0.948703	GGACA	0.590249
ENST00000339276.6	1235	891	0.137136	AGACC	0.0482604
ENST00000339276.6	1270	897	0.394591	TGACC	0.208473
ENST00000339276.6	1302	443	0.690597	TGACA	0.422122
ENST00000321265.10	400	206	0.411491	AGACC	0.15534
ENST00000321265.10	427	211	0.344258	TAACT	0.222749
ENST00000321265.10	518	207	0.356998	TGACT	0.183575
ENST00000321265.10	569	227	0.198742	GGACA	0.0440529
ENST00000321265.10	579	224	0.293742	AAACT	0.116071
ENST00000321265.10	608	213	0.110011	AGACC	0.028169
ENST00000321265.10	628	218	0.209369	GGACC	0.0825688
ENST00000321265.10	634	234	0.0871726	AGACC	0.0213675
ENST00000321265.10	650	226	0.205003	GGACC	0.0752212
ENST00000321265.10	674	248	0.761766	GAACT	0.447581
ENST00000321265.10	695	240	0.0885381	GGACA	0.025
ENST00000321265.10	707	233	0.101463	GGACA	0.0300429
ENST00000321265.10	829	250	0.530068	TGACT	0.276
ENST00000321265.10	887	276	0.173286	TGACC	0.0833333
ENST00000321265.10	914	288	0.00268814	TAACC	0
ENST00000321265.10	938	257	0.098603	AGACC	0.0233463
ENST00000321265.10	944	258	0.158655	GGACA	0.0542636
ENST00000321265.10	952	278	0.231762	AGACT	0.107914
ENST00000321265.10	983	290	0.447098	TGACC	0.237931
ENST00000321265.10	1023	274	0.321856	GAACA	0.149635
ENST00000321265.10	1032	282	0.0566972	AAACA	0.0141844
ENST00000321265.10	1123	261	0.853978	GAACT	0.448276
ENST00000321265.10	1176	284	0.560875	GGACT	0.278169
ENST00000321265.10	1210	264	0.568841	GGACT	0.291667
ENST00000321265.10	1263	289	0.307716	GGACC	0.117647
ENST00000373912.8	1088	134	0.264428	AAACT	0.104478
ENST00000373912.8	1148	169	0.0662146	TGACA	0.0236686
ENST00000373912.8	1307	145	0.594104	GGACC	0.393103
ENST00000373912.8	1341	172	0.0103465	AAACC	0
ENST00000373912.8	1423	171	0.42345	TGACT	0.187135
ENST00000373912.8	1431	169	0.100958	TGACA	0.035503
ENST00000373912.8	1461	182	0.404508	GAACA	0.181319
ENST00000335514.10	114	657	0.285323	GGACC	0.129376
ENST00000335514.10	254	709	0.243745	GAACA	0.104372
ENST00000335514.10	275	702	0.158464	AAACA	0.0441595
ENST00000335514.10	368	717	0.0493664	AAACA	0.0111576
ENST00000335514.10	433	627	0.058104	AGACA	0.0111643
ENST00000335514.10	449	708	0.0337802	TAACT	0.0127119
ENST00000335514.10	474	655	0.0320424	TAACA	0.00610687
ENST00000373586.1	127	857	0.00508622	TAACC	0
ENST00000373586.1	139	747	0.252236	AGACC	0.0923695
ENST00000373586.1	163	781	0.32658	GGACC	0.149808
ENST00000373586.1	253	845	0.499876	TGACT	0.236686
ENST00000373586.1	259	839	0.320034	GGACA	0.143027
ENST00000373586.1	289	804	0.0784887	TGACA	0.0273632
ENST00000373586.1	310	840	0.526821	GGACT	0.334524
ENST00000373586.1	318	831	0.0226208	AAACA	0
ENST00000373586.1	345	796	0.329355	AGACC	0.211055
ENST00000373586.1	363	677	0.193118	GGACC	0.0871492
ENST00000373586.1	376	839	0.32003	TGACT	0.139452
ENST00000373586.1	409	652	0.17923	GGACA	0.0567485
ENST00000373586.1	448	824	0.239862	TGACC	0.092233
ENST00000373586.1	472	774	0.0423755	TGACA	0.0206718
ENST00000373586.1	508	828	0.256599	TGACT	0.10628
ENST00000373586.1	536	820	0.281613	GGACC	0.130488
ENST00000373586.1	667	879	0.0363062	GGACA	0.00910125
ENST00000373586.1	672	854	0.242172	TGACC	0.127635
ENST00000373586.1	684	892	0.278536	TGACC	0.123318
ENST00000373586.1	697	846	0.319862	GGACA	0.122931
ENST00000373586.1	718	871	0.364547	TGACT	0.198622
ENST00000373586.1	734	901	0.522075	GAACA	0.327414
ENST00000373586.1	744	916	0.158734	AGACT	0.0567686
ENST00000373586.1	753	775	0.0985839	GGACA	0.0258065
ENST00000373586.1	796	879	0.229737	TGACC	0.102389
ENST00000373586.1	837	973	0.00266184	TAACC	0
ENST00000373586.1	929	994	0.188426	GGACC	0.0533199
ENST00000373586.1	1145	1028	0.101494	AGACC	0.0214008
ENST00000373586.1	1154	887	0.202658	TGACC	0.0992108
ENST00000373586.1	1168	949	0.0202386	AAACC	0
ENST00000373586.1	1265	1041	0.326911	GAACC	0.150817
ENST00000373586.1	1335	1051	0.210509	AAACT	0.0884872
ENST00000373586.1	1410	1071	0.597806	GAACT	0.24183
ENST00000329421.8	191	420	0.055988	AGACC	0.0047619
ENST00000329421.8	239	429	0.220131	TGACC	0.0979021
ENST00000329421.8	315	439	0.342842	AGACT	0.150342
ENST00000329421.8	359	369	0.227801	GAACA	0.0650407
ENST00000329421.8	452	477	0.0995567	AGACC	0.0272537
ENST00000329421.8	658	565	0.691287	GAACC	0.355752
ENST00000329421.8	826	606	0.854119	AAACT	0.506601
ENST00000329421.8	857	596	0.381345	GGACC	0.149329
ENST00000329421.8	1184	702	0.0823217	AAACC	0.0299145
ENST00000329421.8	1258	726	0.353101	GGACA	0.100551
ENST00000329421.8	1303	627	0.0584479	AAACC	0.00797448
ENST00000329421.8	1339	676	0.320062	TGACT	0.128698
ENST00000329421.8	1391	651	0.0218707	AAACA	0.0030722
ENST00000329421.8	1429	661	0.297295	TAACT	0.125567
ENST00000329421.8	1444	565	0.0245998	AAACC	0.00884956
ENST00000329421.8	1475	639	0.390633	TAACT	0.192488
ENST00000329421.8	1484	498	0.0614071	AAACC	0.0180723
ENST00000329421.8	1513	649	0.0136321	TAACA	0.00154083
ENST00000373463.8	134	434	0.296559	GGACC	0.124424
ENST00000373463.8	208	467	0.265986	AGACA	0.132762
ENST00000373463.8	427	485	0.234933	GGACA	0.0701031
ENST00000373463.8	469	517	0.34261	TGACC	0.197292
ENST00000373463.8	505	479	0.211646	TGACC	0.0772443
ENST00000373463.8	561	506	0.560904	GAACT	0.288538
ENST00000373463.8	581	492	0.856698	TGACT	0.563008
ENST00000373463.8	755	392	0.280818	GAACC	0.112245
ENST00000373463.8	779	526	0.196391	TGACC	0.0722433
ENST00000373463.8	811	490	0.16833	TGACC	0.0653061
ENST00000373463.8	856	523	0.274763	GGACC	0.105163
ENST00000373463.8	881	491	0.242625	TGACC	0.095723
ENST00000373463.8	924	467	0.574781	GGACC	0.20985
ENST00000373463.8	934	511	0.546198	GGACC	0.273973
ENST00000373463.8	992	494	0.587048	AGACT	0.279352
ENST00000373463.8	1018	307	0.307868	GAACA	0.149837
ENST00000521580.3	396	182	0.921236	TGACT	0.692308
ENST00000521580.3	430	196	0.513032	GAACC	0.260204
ENST00000521580.3	637	210	0.574991	GAACA	0.366667
ENST00000521580.3	889	174	0.482421	AGACT	0.172414
ENST00000521580.3	914	216	0.242523	GAACA	0.106481
ENST00000521580.3	941	185	0.100483	AAACA	0.0432432
ENST00000373237.4	34	945	0.115499	AGACC	0.0349206
ENST00000373237.4	67	1087	0.294237	GGACC	0.131555
ENST00000373237.4	191	1306	0.0246434	TGACA	0.00459418
ENST00000373237.4	248	1371	0.104408	AGACA	0.0196937
ENST00000373237.4	338	1487	0.179418	TAACT	0.073302
ENST00000373237.4	353	1387	0.0165628	AAACC	0.00216294
ENST00000373237.4	362	1361	0.488237	TGACT	0.227774
ENST00000373237.4	379	1089	0.357434	GGACC	0.163453
ENST00000373237.4	395	1419	0.538438	GAACC	0.319239
ENST00000373237.4	449	1318	0.127579	GGACT	0.0371775
ENST00000373237.4	508	1431	0.507088	TGACT	0.263452
ENST00000373237.4	567	1463	0.643721	GAACT	0.369788
ENST00000373237.4	644	1347	0.0635705	TGACA	0.0296956
ENST00000373237.4	662	1319	0.231832	TGACC	0.090978
ENST00000373237.4	671	1481	0.00632129	TAACA	0
ENST00000373237.4	687	1372	0.123064	AAACA	0.0466472
ENST00000373237.4	699	1480	0.0890024	TAACA	0.0290541
ENST00000373237.4	730	1455	0.50672	GAACT	0.230928
ENST00000373237.4	812	1243	0.314356	TGACT	0.119871
ENST00000373178.5	959	192	0.287677	AGACA	0.104167
ENST00000373178.5	1220	227	0.917947	TGACT	0.54185
ENST00000373178.5	1268	235	0.314919	GAACA	0.148936
ENST00000373178.5	1282	205	0.927033	GGACT	0.687805
ENST00000373178.5	1331	197	0.855809	GGACA	0.385787
ENST00000373178.5	1353	221	0.9005	GGACA	0.325792
ENST00000373178.5	1357	196	0.398471	AGACA	0.137755
ENST00000373178.5	1417	216	0.614419	GGACA	0.291667
ENST00000373178.5	1542	220	0.486038	GGACA	0.145455
ENST00000373178.5	1605	244	0.0137409	TAACA	0.00409836
ENST00000373178.5	1631	205	0.130608	AAACA	0.0341463
ENST00000373166.8	70	298	0.000971544	TAACC	0
ENST00000373166.8	124	317	0.428323	GAACC	0.29653
ENST00000373166.8	171	289	0.328614	TGACC	0.145329
ENST00000373166.8	205	303	0.20822	GGACT	0.0924092
ENST00000373166.8	233	306	0.0485675	AAACA	0.0163399
ENST00000373166.8	241	244	0.29195	GGACA	0.0737705
ENST00000373166.8	256	318	0.0149014	TAACA	0
ENST00000373166.8	316	307	0.324471	TGACT	0.149837
ENST00000373166.8	327	285	0.374301	AAACT	0.168421
ENST00000373166.8	436	301	0.00733118	TAACC	0.00332226
ENST00000373166.8	448	303	0.583664	GGACT	0.267327
ENST00000373166.8	458	304	0.800334	GAACT	0.434211
ENST00000373166.8	469	310	0.00396369	TAACC	0
ENST00000373166.8	565	308	0.415078	GGACA	0.237013
ENST00000373166.8	588	308	0.175595	TGACA	0.0876623
ENST00000373166.8	625	293	0.330918	GGACA	0.0989761
ENST00000373166.8	650	318	0.0027349	TAACC	0
ENST00000373166.8	729	302	0.767113	GAACT	0.317881
ENST00000373166.8	737	291	0.853893	TGACT	0.659794
ENST00000373166.8	745	291	0.482344	GAACA	0.261168
ENST00000373166.8	769	299	0.00733781	TAACC	0
ENST00000373166.8	803	230	0.789158	AGACT	0.4
ENST00000315732.3	196	285	0.567512	GGACC	0.315789
ENST00000315732.3	209	320	0.356135	GAACA	0.209375
ENST00000315732.3	250	332	0.000878679	TAACC	0
ENST00000315732.3	260	303	0.744781	GGACC	0.293729
ENST00000315732.3	296	284	0.753777	AGACA	0.422535
ENST00000315732.3	317	337	0.65126	GAACA	0.299703
ENST00000315732.3	347	269	0.986571	GGACC	0.840149
ENST00000315732.3	377	317	0.189865	TGACC	0.0757098
ENST00000315732.3	388	340	0.477826	TGACA	0.197059
ENST00000315732.3	431	357	0.498601	GAACA	0.257703
ENST00000315732.3	482	359	0.436608	AAACT	0.211699
ENST00000315732.3	527	362	0.931843	AAACT	0.607735
ENST00000315732.3	665	349	0.0583801	AGACA	0.0114613
ENST00000315732.3	709	338	0.337587	AGACT	0.130178
ENST00000315732.3	721	346	0.594205	GGACC	0.277457
ENST00000315732.3	755	370	0.606348	TGACA	0.32973
ENST00000315732.3	787	367	0.843348	TGACT	0.512262
ENST00000315732.3	803	331	0.295191	GAACC	0.111782
ENST00000315732.3	845	322	0.0173297	AAACA	0
ENST00000373116.6	44	927	0.00134879	TAACC	0
ENST00000373116.6	148	1279	0.198929	GGACC	0.0867866
ENST00000373116.6	279	1396	0.0154595	AAACC	0.00358166
ENST00000373116.6	305	1397	0.643318	TGACC	0.32355
ENST00000373116.6	332	1252	0.0994813	AGACT	0.0391374
ENST00000373116.6	381	1474	0.275174	AGACT	0.10787
ENST00000373116.6	435	1441	0.282887	GAACA	0.130465
ENST00000373116.6	461	1356	0.0191445	AAACC	0.000737463
ENST00000373116.6	470	1459	0.420604	GGACA	0.176833
ENST00000373116.6	531	1498	0.359371	GAACA	0.167557
ENST00000373116.6	543	1455	0.0541099	AAACA	0.0116838
ENST00000373116.6	554	1384	0.360351	GGACA	0.152457
ENST00000373116.6	590	1401	0.179428	TGACC	0.0885082
ENST00000373116.6	614	1396	0.0279454	AAACC	0.00501433
ENST00000373116.6	623	1473	0.0298303	TAACA	0.00814664
ENST00000373116.6	721	1501	0.157926	TGACC	0.0566289
ENST00000373116.6	757	1508	0.323747	AGACT	0.153183
ENST00000373116.6	813	1401	0.0148584	AAACA	0.00428266
ENST00000373116.6	830	1437	0.472755	GAACC	0.265832
ENST00000373116.6	836	1178	0.975344	AGACA	0.850594
ENST00000373116.6	862	1319	0.834247	AGACA	0.415466
ENST00000373116.6	872	1119	0.779792	AGACA	0.517426
ENST00000468084.1	323	790	0.610942	GGACT	0.326582
ENST00000468084.1	430	818	0.0550686	AGACA	0.00855746
ENST00000468084.1	492	887	0.25215	AGACT	0.0755355
ENST00000468084.1	528	940	0.312353	GGACC	0.112766
ENST00000468084.1	556	1013	0.0469405	AGACC	0.00197433
ENST00000468084.1	577	936	0.416154	GGACC	0.220085
ENST00000468084.1	691	957	0.204153	GGACA	0.077325
ENST00000468084.1	776	1043	0.0246219	AAACC	0.00191755
ENST00000468084.1	857	602	0.419458	TGACC	0.245847
ENST00000468084.1	881	1024	0.446244	TGACT	0.227539
ENST00000468084.1	912	1046	0.956878	GGACT	0.699809
ENST00000468084.1	919	1068	0.490612	GAACA	0.217228
ENST00000468084.1	1098	977	0.0663372	AGACC	0.0174002
ENST00000468084.1	1194	1018	0.0407435	AAACA	0.0117878
ENST00000468084.1	1225	620	0.0538784	AAACC	0.0145161
ENST00000373019.5	63	150	0.0397965	AGACA	0.00666667
ENST00000373019.5	223	161	0.115515	GAACC	0.0372671
ENST00000373019.5	287	162	0.290976	GGACC	0.104938
ENST00000373019.5	317	155	0.235363	AGACT	0.129032
ENST00000373019.5	392	181	0.514993	GAACT	0.243094
ENST00000373019.5	433	182	0.0844375	AAACT	0.010989
ENST00000373019.5	508	184	0.00112375	TAACC	0
ENST00000373019.5	559	172	0.169773	TGACC	0.0465116
ENST00000373019.5	571	179	0.134502	TGACA	0.0670391
ENST00000373019.5	680	214	0.492708	GAACT	0.191589
ENST00000373019.5	729	208	0.305617	GGACC	0.158654
ENST00000373019.5	753	216	0.0926595	AGACA	0.0231481
ENST00000373019.5	768	181	0.290431	TGACC	0.132597
ENST00000373019.5	790	202	0.228244	TGACC	0.0841584
ENST00000373019.5	885	204	0.338175	GGACC	0.176471
ENST00000373019.5	908	222	0.153939	AGACT	0.0720721
ENST00000373019.5	994	224	0.148272	AGACA	0.0491071
ENST00000373019.5	1006	229	0.10964	GAACA	0.0349345
ENST00000373019.5	1012	220	0.0492644	AGACA	0.00909091
ENST00000373019.5	1064	225	0.242149	GAACA	0.12
ENST00000373019.5	1110	222	0.345134	GGACA	0.166667
ENST00000373019.5	1201	213	0.0122066	AAACC	0
ENST00000373019.5	1226	246	0.0187807	AAACC	0
ENST00000373019.5	1294	254	0.050603	AAACT	0.015748
ENST00000373019.5	1381	285	0.0429594	AAACA	0.00350877
ENST00000373019.5	1404	262	0.498657	TGACA	0.278626
ENST00000373019.5	1439	269	0.238852	AAACT	0.111524
ENST00000373019.5	1477	265	0.0855501	TGACA	0.0301887
ENST00000373019.5	1498	280	0.13918	AGACT	0.0607143
ENST00000373019.5	1527	283	0.110134	AGACA	0.0424028
ENST00000373019.5	1547	294	0.0741994	AGACA	0.0170068
ENST00000373019.5	1553	242	0.891109	GGACT	0.479339
ENST00000373019.5	1651	282	0.0832358	AGACC	0.0212766
ENST00000373019.5	1696	284	0.0192975	AAACA	0.00352113
ENST00000373019.5	1775	204	0.137822	AAACC	0.0735294
ENST00000373019.5	1780	192	0.18827	AGACC	0.078125
ENST00000397572.5	116	361	0.132777	GGACA	0.0470914
ENST00000397572.5	124	358	0.273583	TGACC	0.136872
ENST00000397572.5	153	350	0.138028	GAACC	0.06
ENST00000397572.5	162	331	0.0123788	AAACC	0
ENST00000397572.5	167	370	0.0598587	TAACA	0.0108108
ENST00000397572.5	246	349	0.722178	GAACT	0.398281
ENST00000397572.5	297	351	0.138062	AAACT	0.0541311
ENST00000397572.5	324	368	0.371897	GAACC	0.184783
ENST00000397572.5	375	346	0.055326	AGACA	0.017341
ENST00000397572.5	398	379	0.481982	TGACT	0.205805
ENST00000397572.5	434	305	0.344861	GAACA	0.160656
ENST00000397572.5	448	326	0.279487	GAACT	0.104294
ENST00000397572.5	491	257	0.115982	AAACA	0.0583658
ENST00000397572.5	513	252	0.261653	AAACT	0.0992063
ENST00000397572.5	1062	109	0.355964	TAACT	0.201835
ENST00000397572.5	1295	100	0.192628	GGACA	0.07
ENST00000397572.5	1338	118	0.550224	AGACT	0.161017
ENST00000397572.5	1393	129	0.854871	GAACT	0.511628
ENST00000372969.8	68	284	0.0415656	GGACA	0.0140845
ENST00000372969.8	92	311	0.0314545	TAACA	0.00643087
ENST00000372969.8	109	290	0.0376426	TGACA	0.0103448
ENST00000372969.8	126	314	0.584632	GAACA	0.378981
ENST00000372969.8	376	296	0.382707	GAACA	0.192568
ENST00000372969.8	450	218	0.0219531	AAACC	0
ENST00000372967.3	96	2138	0.0369656	GGACA	0.0116932
ENST00000372967.3	120	2300	0.0318482	TAACA	0.00391304
ENST00000372967.3	137	2186	0.0517424	TGACA	0.0150961
ENST00000372967.3	154	2306	0.563749	GAACA	0.355594
ENST00000372967.3	404	2192	0.377706	GAACA	0.213504
ENST00000372967.3	478	1654	0.0355349	AAACC	0.0102781
ENST00000372858.8	1973	136	0.256426	TGACC	0.125
ENST00000372858.8	2115	166	0.00138919	TAACC	0
ENST00000372858.8	2164	173	0.252657	AGACC	0.121387
ENST00000372858.8	2307	159	0.20358	GGACC	0.119497
ENST00000372858.8	2322	173	0.514185	GGACT	0.283237
ENST00000372858.8	2357	178	0.56004	TGACT	0.230337
ENST00000372858.8	2361	152	0.0934772	TGACA	0.0197368
ENST00000372858.8	2400	181	0.387423	GAACT	0.149171
ENST00000372858.8	2549	190	0.35987	TGACT	0.215789
ENST00000372858.8	2584	179	0.206935	GAACA	0.0558659
ENST00000372858.8	2627	188	0.0943742	AAACA	0.0212766
ENST00000372858.8	2679	156	0.0438539	AGACA	0.00641026
ENST00000372858.8	2822	121	0.213014	AGACA	0.0661157
ENST00000372858.8	2832	182	0.00935275	AAACC	0
ENST00000372858.8	2852	186	0.00616229	TAACC	0
ENST00000372858.8	2884	177	0.116859	AGACT	0.0338983
ENST00000372858.8	3029	161	0.154147	AGACA	0.0434783
ENST00000372858.8	3038	185	0.133705	TAACT	0.0648649
ENST00000324379.10	54	234	0.586819	GGACT	0.388889
ENST00000324379.10	110	251	0.0517565	AGACA	0.0119522
ENST00000324379.10	145	270	0.0478927	AAACA	0.0222222
ENST00000324379.10	267	289	0.0186417	AAACC	0
ENST00000324379.10	317	284	0.408861	TGACT	0.18662
ENST00000324379.10	394	287	0.250674	AGACC	0.087108
ENST00000324379.10	452	287	0.0955065	GGACA	0.0243902
ENST00000324379.10	467	290	0.130816	GAACA	0.0344828
ENST00000324379.10	520	288	0.097716	TGACA	0.0451389
ENST00000324379.10	632	300	0.00765079	AAACC	0
ENST00000324379.10	686	288	0.129579	AAACT	0.0243056
ENST00000324379.10	708	277	0.163425	GGACC	0.0577617
ENST00000324379.10	743	296	0.102628	AAACA	0.0371622
ENST00000324379.10	769	289	0.0827181	TGACA	0.0207612
ENST00000324379.10	776	271	0.153508	TGACA	0.0553506
ENST00000324379.10	785	224	0.091369	AGACT	0.03125
ENST00000324379.10	959	279	0.103263	TGACC	0.0573477
ENST00000324379.10	980	292	0.608433	GAACT	0.332192
ENST00000324379.10	1096	299	0.731426	GGACT	0.38796
ENST00000324379.10	1215	241	0.824081	GGACT	0.439834
ENST00000324379.10	1256	213	0.0565154	AAACC	0.0234742
ENST00000372638.4	39	1343	0.360755	TGACC	0.181683
ENST00000372638.4	130	1703	0.537543	GGACC	0.313564
ENST00000372638.4	196	1715	0.280076	TGACC	0.145773
ENST00000372638.4	326	1619	0.983961	GGACT	0.723904
ENST00000372638.4	357	1753	0.947963	GGACA	0.621221
ENST00000372638.4	640	1975	0.716417	GAACT	0.406582
ENST00000372638.4	750	1700	0.996984	GGACT	0.9
ENST00000372638.4	849	1611	0.857202	GGACC	0.322781
ENST00000372638.4	931	1800	0.99015	GGACT	0.855
ENST00000372638.4	937	1974	0.596281	GGACC	0.248734
ENST00000372638.4	975	1760	0.88809	GGACA	0.383523
ENST00000372638.4	997	1716	0.219782	TGACC	0.0938228
ENST00000372638.4	1026	1879	0.250252	AGACC	0.104311
ENST00000372638.4	1031	1723	0.497335	GGACC	0.202554
ENST00000372638.4	1049	1564	0.994494	GGACT	0.907289
ENST00000372638.4	1250	1910	0.268987	GAACC	0.117801
ENST00000372638.4	1283	1613	0.121133	AAACC	0.0446373
ENST00000372638.4	1294	1260	0.592979	AAACT	0.276984
ENST00000304979.8	52	384	0.000482902	TAACC	0
ENST00000304979.8	148	400	0.213194	GAACT	0.075
ENST00000304979.8	326	432	0.0868006	AAACT	0.0231481
ENST00000304979.8	332	419	0.212628	AGACA	0.0668258
ENST00000304979.8	364	441	0.438377	GAACA	0.274376
ENST00000304979.8	464	380	0.249298	GGACT	0.152632
ENST00000304979.8	563	448	0.090419	AGACA	0.03125
ENST00000304979.8	569	455	0.404345	AGACT	0.252747
ENST00000304979.8	623	358	0.455205	GGACT	0.234637
ENST00000304979.8	675	400	0.0929857	AGACC	0.0225
ENST00000321358.12	39	937	0.324961	GGACC	0.141942
ENST00000321358.12	166	1071	0.131199	AGACC	0.0410831
ENST00000321358.12	299	1055	0.27355	GGACA	0.0976303
ENST00000321358.12	331	1191	0.2508	GAACA	0.131822
ENST00000321358.12	383	1128	0.122359	TGACA	0.0620567
ENST00000321358.12	412	1086	0.335173	AGACT	0.173112
ENST00000321358.12	431	1203	0.0185907	TAACC	0.00581879
ENST00000321358.12	469	1211	0.30506	AGACT	0.127168
ENST00000321358.12	569	952	0.090166	AGACC	0.0136555
ENST00000321358.12	575	1197	0.0019934	TAACC	0
ENST00000321358.12	747	1137	0.0932139	AGACC	0.0246262
ENST00000321358.12	812	1184	0.114063	TGACA	0.0430743
ENST00000321358.12	831	1254	0.0469256	GAACA	0.00637959
ENST00000321358.12	840	1183	0.0414106	AGACC	0.00591716
ENST00000321358.12	873	1166	0.082462	AGACC	0.0188679
ENST00000321358.12	906	1142	0.191111	AGACA	0.0735552
ENST00000321358.12	958	1113	0.0917096	AGACC	0.0269542
ENST00000321358.12	1028	1192	0.0457661	AAACC	0.0184564
ENST00000321358.12	1035	1263	0.0323783	AAACC	0.00791766
ENST00000321358.12	1054	1197	0.116809	AGACA	0.0242272
ENST00000321358.12	1203	1195	0.350767	GAACA	0.16569
ENST00000321358.12	1223	1217	0.178237	AGACC	0.0649137
ENST00000321358.12	1251	1085	0.126186	TGACC	0.0534562
ENST00000321358.12	1265	1250	0.566744	GAACT	0.2904
ENST00000321358.12	1335	1264	0.0214495	TAACA	0.000791139
ENST00000321358.12	1429	1230	0.282655	GAACT	0.0861789
ENST00000321358.12	1488	1108	0.127354	AAACT	0.0433213
ENST00000236051.2	146	415	0.116039	GGACA	0.0337349
ENST00000236051.2	200	427	0.0746304	AGACA	0.0257611
ENST00000236051.2	358	461	0.552072	TGACA	0.37961
ENST00000236051.2	410	463	0.121668	GAACA	0.0431965
ENST00000236051.2	416	399	0.281232	GGACC	0.0802005
ENST00000236051.2	607	431	0.076794	AGACT	0.0278422
ENST00000236051.2	612	469	0.040024	AAACA	0.00639659
ENST00000236051.2	768	398	0.21188	AAACT	0.0577889
ENST00000236051.2	795	470	0.00620576	AAACC	0
ENST00000236051.2	875	439	0.0150249	AAACC	0.00455581
ENST00000236051.2	920	455	0.200634	GAACA	0.0725275
ENST00000236051.2	964	408	0.218924	AGACA	0.0514706
ENST00000236051.2	1017	461	0.17252	AGACC	0.0824295
ENST00000236051.2	1030	467	0.656101	GAACA	0.351178
ENST00000236051.2	1049	445	0.246309	GAACA	0.0876404
ENST00000236051.2	1054	459	0.349961	GAACA	0.169935
ENST00000236051.2	1085	428	0.194042	GAACC	0.0841121
ENST00000236051.2	1105	435	0.162454	AGACT	0.0574713
ENST00000236051.2	1157	450	0.0381378	AAACA	0.00666667
ENST00000236051.2	1173	427	0.0862427	AAACT	0.028103
ENST00000372458.8	38	231	0.257309	GGACT	0.138528
ENST00000372458.8	127	238	0.266013	GAACT	0.117647
ENST00000372458.8	204	248	0.24422	TGACC	0.100806
ENST00000372458.8	391	250	0.346654	TGACC	0.172
ENST00000372458.8	400	242	0.269635	GGACT	0.136364
ENST00000372458.8	481	214	0.333409	GGACA	0.149533
ENST00000372458.8	522	244	0.224866	TGACC	0.102459
ENST00000372458.8	622	244	0.0816174	AAACT	0.0163934
ENST00000372458.8	714	228	0.211487	TGACA	0.0833333
ENST00000372458.8	787	250	0.135604	TAACT	0.036
ENST00000372458.8	991	188	0.996193	GGACT	0.776596
ENST00000372458.8	1041	235	0.290175	TGACC	0.144681
ENST00000372458.8	1062	203	0.956002	GGACT	0.724138
ENST00000372458.8	1074	223	0.645724	GGACT	0.35426
ENST00000372458.8	1109	237	0.411875	GGACC	0.113924
ENST00000372458.8	1235	252	0.150335	AAACT	0.031746
ENST00000372458.8	1326	235	0.808662	GGACC	0.33617
ENST00000472174.7	210	1088	0.211054	AGACT	0.078125
ENST00000472174.7	342	1007	0.16175	AGACC	0.0655412
ENST00000472174.7	349	1045	0.246412	GAACC	0.104306
ENST00000472174.7	445	855	0.265696	AGACC	0.140351
ENST00000472174.7	469	1059	0.503857	GAACT	0.23135
ENST00000472174.7	523	1125	0.00096445	TAACC	0
ENST00000472174.7	586	1033	0.177724	GAACC	0.0629235
ENST00000472174.7	672	906	0.0552531	AGACC	0.00883002
ENST00000472174.7	694	1089	0.183014	TGACT	0.077135
ENST00000472174.7	755	959	0.211212	GGACA	0.0771637
ENST00000472174.7	895	1068	0.401208	TGACT	0.206929
ENST00000472174.7	966	848	0.0874588	AAACT	0.0176887
ENST00000372257.7	679	181	0.431053	GGACT	0.248619
ENST00000372257.7	976	185	0.390273	GGACT	0.227027
ENST00000372257.7	1174	191	0.447151	GAACA	0.293194
ENST00000372257.7	1194	189	0.106943	AGACA	0.031746
ENST00000372257.7	1270	189	0.316653	GGACA	0.0899471
ENST00000372257.7	1441	195	0.25568	AGACA	0.0820513
ENST00000372257.7	1519	171	0.397358	GGACC	0.210526
ENST00000396651.8	73	2292	0.149661	GGACA	0.0575916
ENST00000396651.8	96	2393	0.0111404	AAACC	0.00125366
ENST00000396651.8	211	2459	0.036335	TAACA	0.00610004
ENST00000396651.8	282	2362	0.00701231	AAACA	0.00127011
ENST00000396651.8	339	2389	0.0983456	AGACC	0.0267895
ENST00000396651.8	444	2392	0.415961	TGACT	0.206104
ENST00000396651.8	469	2468	0.0105973	AAACA	0
ENST00000396651.8	596	2140	0.134864	GGACA	0.0383178
ENST00000319248.13	52	1563	0.303337	GGACT	0.142674
ENST00000319248.13	164	1638	0.640914	TGACT	0.359585
ENST00000319248.13	206	1389	0.494582	TGACT	0.230382
ENST00000319248.13	270	1595	0.0430682	AAACT	0.00752351
ENST00000319248.13	345	1539	0.0176529	AAACA	0.00194932
ENST00000319248.13	354	1564	0.428788	GGACT	0.210997
ENST00000319248.13	360	1675	0.229994	GGACC	0.0925373
ENST00000319248.13	368	1695	0.206316	GAACA	0.0967552
ENST00000319248.13	386	1496	0.145188	AGACC	0.0494652
ENST00000319248.13	503	1469	0.392828	TGACC	0.197413
ENST00000319248.13	532	1560	0.135081	AGACT	0.050641
ENST00000319248.13	540	1704	0.208115	AGACT	0.0933099
ENST00000319248.13	566	1477	0.0578181	TGACA	0.0223426
ENST00000319248.13	570	1676	0.0793362	AAACA	0.0250597
ENST00000319248.13	600	1633	0.0120294	AAACC	0.00061237
ENST00000319248.13	712	1673	0.270479	GAACA	0.114764
ENST00000319248.13	717	1583	0.0480164	AAACC	0.0120025
ENST00000319248.13	750	1442	0.105283	AAACA	0.0263523
ENST00000319248.13	757	1502	0.324003	AGACT	0.140479
ENST00000319248.13	820	1207	0.042832	AGACC	0.004971
ENST00000319248.13	932	876	0.0969325	AAACT	0.0342466
ENST00000319248.13	938	685	0.904521	GAACT	0.583942
ENST00000372003.6	1019	167	0.018175	AAACC	0
ENST00000372003.6	1091	181	0.466387	GAACT	0.220994
ENST00000372003.6	1229	187	0.657016	GAACT	0.379679
ENST00000372003.6	1274	182	0.269728	GGACA	0.0824176
ENST00000372003.6	1284	193	0.0103389	TAACA	0
ENST00000372003.6	1308	175	0.392821	GGACC	0.148571
ENST00000372003.6	1328	170	0.0395651	AGACT	0.00588235
ENST00000372003.6	1346	195	0.13357	GGACC	0.0512821
ENST00000372003.6	1370	186	0.443732	TGACT	0.247312
ENST00000372003.6	1460	189	0.0122919	AAACC	0
ENST00000372003.6	1600	156	0.143027	AAACC	0.0384615
ENST00000496387.5	45	206	0.626964	GAACC	0.364078
ENST00000496387.5	56	202	0.0255388	AGACA	0.0049505
ENST00000496387.5	63	196	0.717702	GGACT	0.55102
ENST00000496387.5	144	203	0.486363	GGACT	0.236453
ENST00000496387.5	193	221	0.0586761	AAACT	0.0180995
ENST00000496387.5	231	207	0.0459686	AGACC	0
ENST00000496387.5	296	227	0.0371848	TAACA	0.00440529
ENST00000496387.5	423	228	0.323476	TGACT	0.122807
ENST00000496387.5	441	212	0.183758	GGACC	0.0707547
ENST00000496387.5	460	223	0.0666812	AAACT	0.0134529
ENST00000496387.5	468	230	0.00680247	TAACA	0
ENST00000496387.5	490	207	0.445203	GGACT	0.164251
ENST00000496387.5	575	218	0.512581	TAACT	0.330275
ENST00000496387.5	592	209	0.116681	GAACC	0.0239234
ENST00000311672.10	14	1794	0.560665	GAACT	0.329989
ENST00000311672.10	56	2310	0.616489	GAACC	0.387879
ENST00000311672.10	67	2226	0.0334679	AGACA	0.0103324
ENST00000311672.10	74	2109	0.660494	GGACT	0.499289
ENST00000311672.10	159	2415	0.0360267	TAACA	0.00289855
ENST00000311672.10	286	2395	0.230903	TGACT	0.0805846
ENST00000311672.10	304	2215	0.125698	GGACC	0.0401806
ENST00000311672.10	323	2373	0.0516839	AAACT	0.0105352
ENST00000311672.10	331	2419	0.00773767	TAACA	0
ENST00000311672.10	353	2213	0.333373	GGACT	0.125621
ENST00000311672.10	438	2224	0.434386	TAACT	0.274281
ENST00000311672.10	455	2193	0.144966	GAACC	0.0414957
ENST00000294338.7	28	309	0.210891	GGACA	0.0744337
ENST00000294338.7	38	395	0.0607155	AGACT	0.0126582
ENST00000294338.7	64	378	0.108645	AGACA	0.0396825
ENST00000294338.7	180	421	0.178924	GAACC	0.04038
ENST00000294338.7	302	402	0.189641	TGACC	0.0746269
ENST00000294338.7	312	433	0.0113138	AAACA	0.00230947
ENST00000294338.7	338	400	0.142894	GAACA	0.0475
ENST00000294338.7	448	447	0.00185143	TAACC	0
ENST00000294338.7	474	433	0.20819	AGACT	0.073903
ENST00000294338.7	556	404	0.213879	TGACT	0.0990099
ENST00000294338.7	622	420	0.0659605	AGACC	0.0166667
ENST00000294338.7	694	400	0.781861	GGACA	0.3025
ENST00000294338.7	741	444	0.196943	TAACT	0.045045
ENST00000294338.7	776	380	0.629096	AGACT	0.3
ENST00000371626.9	1058	157	0.0149306	TAACA	0
ENST00000371626.9	1243	162	0.645368	GGACT	0.302469
ENST00000313334.13	270	77	0.555943	GAACA	0.363636
ENST00000313334.13	428	76	0.00513421	TAACA	0
ENST00000313334.13	451	73	0.477325	GAACA	0.328767
ENST00000313334.13	570	78	0.0627385	TAACT	0.025641
ENST00000313334.13	645	70	0.0116508	AGACA	0
ENST00000371470.8	80	220	0.211533	TGACT	0.0909091
ENST00000371470.8	246	229	0.590137	GAACT	0.305677
ENST00000371470.8	311	214	0.129202	TGACC	0.0514019
ENST00000371470.8	354	229	0.68338	GAACA	0.475983
ENST00000371470.8	452	213	0.244271	GGACC	0.131455
ENST00000371470.8	501	231	0.0377662	AAACC	0.00865801
ENST00000371470.8	511	215	0.118417	AGACT	0.0372093
ENST00000371470.8	528	168	0.132806	GGACA	0.0595238
ENST00000371470.8	588	234	0.48197	GAACT	0.179487
ENST00000194214.9	380	186	0.0306876	AAACA	0
ENST00000194214.9	461	197	0.0343745	AAACA	0.00507614
ENST00000194214.9	507	183	0.345483	GGACC	0.180328
ENST00000194214.9	554	204	0.0875941	AAACA	0.0147059
ENST00000194214.9	600	168	0.0462095	AGACC	0.00595238
ENST00000194214.9	798	201	0.343631	GAACA	0.189055
ENST00000194214.9	830	203	0.00510988	TAACA	0
ENST00000194214.9	856	215	0.00497875	TAACA	0
ENST00000194214.9	869	181	0.042289	AAACA	0.0220994
ENST00000360840.9	238	466	0.81462	GGACT	0.566524
ENST00000360840.9	312	451	0.342456	GGACC	0.179601
ENST00000360840.9	327	470	0.447709	GGACC	0.176596
ENST00000360840.9	378	447	0.218797	AGACC	0.0693512
ENST00000360840.9	452	510	0.0873813	AGACC	0.0254902
ENST00000360840.9	510	514	0.186973	GAACC	0.0603113
ENST00000360840.9	522	528	0.189147	GAACC	0.0492424
ENST00000360840.9	572	476	0.0370487	AGACC	0.00840336
ENST00000360840.9	599	498	0.236503	AGACC	0.108434
ENST00000360840.9	621	475	0.132554	GGACA	0.0442105
ENST00000360840.9	693	547	0.206563	AAACT	0.0877514
ENST00000360840.9	717	518	0.318893	GAACC	0.15251
ENST00000360840.9	839	533	0.0978214	AGACC	0.0281426
ENST00000360840.9	903	534	0.0970438	TGACA	0.0243446
ENST00000360840.9	960	407	0.271231	GGACA	0.100737
ENST00000360840.9	1164	480	0.0498477	AGACC	0.00625
ENST00000360840.9	1170	518	0.850792	GGACT	0.611969
ENST00000360840.9	1206	497	0.46889	GGACT	0.156942
ENST00000360840.9	1212	506	0.12053	AGACC	0.0454545
ENST00000360840.9	1273	528	0.261625	GAACC	0.0795455
ENST00000360840.9	1304	547	0.440193	AGACA	0.129799
ENST00000360840.9	1356	515	0.38836	GGACC	0.149515
ENST00000360840.9	1374	487	0.14129	AAACC	0.0718686
ENST00000360840.9	1454	414	0.288201	TGACA	0.125604
ENST00000371225.4	168	676	0.275858	TGACC	0.116864
ENST00000371225.4	190	691	0.442568	GGACA	0.164978
ENST00000371225.4	219	648	0.145662	TGACC	0.0432099
ENST00000371225.4	303	592	0.44877	TGACC	0.228041
ENST00000371225.4	391	573	0.486639	GGACA	0.139616
ENST00000371225.4	481	768	0.67467	GAACT	0.423177
ENST00000371225.4	505	566	0.911161	GGACA	0.457597
ENST00000371225.4	565	735	0.192205	TGACC	0.0802721
ENST00000371225.4	607	666	0.181915	AGACC	0.0495495
ENST00000371225.4	718	805	0.360676	GAACA	0.175155
ENST00000371225.4	781	783	0.977468	GGACA	0.671775
ENST00000371225.4	823	774	0.983409	GGACT	0.896641
ENST00000371225.4	842	756	0.373256	GAACC	0.157407
ENST00000371225.4	1034	1033	0.944764	GAACT	0.697967
ENST00000371225.4	1055	1045	0.656231	GAACC	0.348325
ENST00000371225.4	1122	1039	0.350185	AGACC	0.173244
ENST00000371225.4	1315	1106	0.0384989	AAACC	0.00813743
ENST00000371225.4	1320	1148	0.920935	TGACT	0.619338
ENST00000371225.4	1365	1205	0.0471612	AAACA	0.0107884
ENST00000371225.4	1380	1179	0.0951023	TGACA	0.0373198
ENST00000371225.4	1404	1209	0.69753	TAACT	0.349876
ENST00000371225.4	1538	1439	0.456689	TAACT	0.232801
ENST00000371225.4	1583	1292	0.391318	TGACC	0.19969
ENST00000371225.4	1653	1189	0.998411	GGACA	0.719092
ENST00000371225.4	1657	1303	0.765028	AGACA	0.323868
ENST00000371225.4	1670	1335	0.584963	AAACT	0.199251
ENST00000371225.4	1790	1165	0.176033	AAACA	0.0669528
ENST00000319942.8	440	98	0.062493	TGACA	0
ENST00000319942.8	542	94	0.542516	GAACT	0.255319
ENST00000319942.8	567	91	0.0728783	AGACC	0.032967
ENST00000319942.8	777	95	0.0754708	AGACT	0.0315789
ENST00000319942.8	801	94	0.196623	AAACT	0.0744681
ENST00000319942.8	854	100	0.0585059	AGACA	0.01
ENST00000319942.8	927	92	0.173927	GAACA	0.0543478
ENST00000319942.8	936	102	0.0159765	AAACC	0
ENST00000319942.8	1055	104	0.0102232	TAACA	0
ENST00000319942.8	1094	104	0.320814	TGACT	0.134615
ENST00000234677.7	118	333	0.607289	GGACC	0.36036
ENST00000234677.7	160	321	0.194404	GGACC	0.0903427
ENST00000234677.7	167	334	0.290876	GGACT	0.170659
ENST00000234677.7	175	315	0.170133	GGACC	0.0666667
ENST00000234677.7	193	343	0.0743913	AGACA	0.0291545
ENST00000234677.7	226	281	0.0449643	AGACA	0.0142349
ENST00000234677.7	235	363	0.376266	GAACA	0.181818
ENST00000234677.7	247	333	0.394391	GAACC	0.207207
ENST00000234677.7	261	324	0.190707	AGACA	0.0709877
ENST00000234677.7	340	366	0.30912	TGACC	0.153005
ENST00000234677.7	364	379	0.00172498	TAACC	0
ENST00000234677.7	466	378	0.135059	GAACC	0.0449735
ENST00000234677.7	484	379	0.140144	GAACC	0.0395778
ENST00000234677.7	529	337	0.210278	GGACA	0.0652819
ENST00000234677.7	589	320	0.225547	GGACC	0.075
ENST00000234677.7	686	391	0.318417	GAACA	0.184143
ENST00000234677.7	812	448	0.284877	GAACT	0.127232
ENST00000234677.7	853	406	0.0899089	TGACA	0.0344828
ENST00000234677.7	940	409	0.454671	GGACC	0.202934
ENST00000234677.7	1006	443	0.478307	TGACA	0.264108
ENST00000234677.7	1049	471	0.252089	GAACA	0.112527
ENST00000234677.7	1075	417	0.0921597	TGACA	0.0527578
ENST00000234677.7	1207	491	0.239368	TGACC	0.112016
ENST00000234677.7	1311	507	0.0260622	AAACC	0.00197239
ENST00000234677.7	1327	466	0.130501	GGACA	0.0407725
ENST00000234677.7	1402	538	0.195449	GAACT	0.0817844
ENST00000234677.7	1410	453	0.032969	AGACA	0.0110375
ENST00000234677.7	1463	508	0.592026	GGACT	0.301181
ENST00000234677.7	1472	527	0.282059	GAACT	0.119545
ENST00000234677.7	1585	532	0.0791204	AAACA	0.0169173
ENST00000234677.7	1597	545	0.423659	GAACA	0.2
ENST00000234677.7	1620	521	0.517102	GAACA	0.262956
ENST00000234677.7	1729	496	0.821135	TGACT	0.465726
ENST00000234677.7	1749	527	0.388867	GAACA	0.225806
ENST00000234677.7	1800	451	0.643225	GGACC	0.252772
ENST00000234677.7	1814	444	0.933206	TGACT	0.506757
ENST00000234677.7	1823	468	0.0282424	AAACC	0.00641026
ENST00000370321.8	156	2590	0.339814	AAACT	0.169884
ENST00000370321.8	240	2680	0.345222	TGACA	0.165299
ENST00000370321.8	244	2159	0.0749468	AAACA	0.0115794
ENST00000370321.8	320	2726	0.886596	GAACT	0.488261
ENST00000370321.8	351	2655	0.0622853	TGACA	0.0233522
ENST00000370321.8	421	2603	0.0708307	GGACA	0.0161352
ENST00000370321.8	450	2793	0.53842	TGACT	0.32295
ENST00000370321.8	531	2756	0.611609	GAACT	0.290639
ENST00000370321.8	737	2796	0.0819339	AAACA	0.0207439
ENST00000370321.8	760	2748	0.187224	GAACA	0.0669578
ENST00000370321.8	768	2902	0.0761837	TAACT	0.019297
ENST00000370321.8	775	2531	0.0280679	AGACA	0.00434611
ENST00000370321.8	874	2743	0.379331	GAACC	0.205614
ENST00000370321.8	969	2654	0.0412629	AAACC	0.00715901
ENST00000370321.8	1010	2173	0.151118	AAACT	0.0515416
ENST00000370321.8	1018	2010	0.592621	GAACA	0.374627
ENST00000271308.9	241	970	0.0175775	AGACA	0.00206186
ENST00000271308.9	376	1018	0.17222	AGACT	0.0717092
ENST00000271308.9	403	955	0.152454	AGACA	0.0554974
ENST00000271308.9	410	1058	0.106704	GAACC	0.0274102
ENST00000271308.9	433	923	0.05979	AGACA	0.0119177
ENST00000271308.9	439	998	0.031735	TGACA	0.00701403
ENST00000271308.9	454	1041	0.268859	TGACC	0.129683
ENST00000271308.9	567	1034	0.208171	GGACC	0.0764023
ENST00000271308.9	587	832	0.22674	GGACC	0.0901442
ENST00000271308.9	598	1006	0.226267	GGACC	0.10338
ENST00000271308.9	685	1013	0.280303	TGACT	0.114511
ENST00000271308.9	726	1020	0.0337739	AAACA	0.00392157
ENST00000271308.9	758	1027	0.0461385	AAACA	0.00292113
ENST00000271308.9	816	989	0.435711	GAACT	0.160768
ENST00000271308.9	836	1023	0.262243	GGACA	0.0782014
ENST00000271308.9	862	1015	0.844373	GAACT	0.44532
ENST00000271308.9	873	842	0.562216	GGACA	0.200713
ENST00000369722.8	65	591	0.215922	GGACT	0.0947547
ENST00000369722.8	75	630	0.23869	TGACC	0.106349
ENST00000369722.8	174	583	0.42557	GGACC	0.219554
ENST00000369722.8	248	657	0.503444	GGACT	0.333333
ENST00000369722.8	288	655	0.366622	AAACT	0.2
ENST00000369722.8	297	639	0.0144577	TAACA	0
ENST00000369722.8	302	690	0.183848	GGACC	0.0536232
ENST00000369722.8	318	682	0.703981	GAACT	0.434018
ENST00000369722.8	372	690	0.140169	AGACC	0.0507246
ENST00000369722.8	442	615	0.0872167	AGACT	0.0211382
ENST00000369722.8	455	666	0.111278	AAACT	0.0315315
ENST00000369722.8	470	671	0.0835242	AAACT	0.0223547
ENST00000369722.8	595	714	0.0162054	TAACA	0
ENST00000369722.8	670	704	0.203241	GGACT	0.0738636
ENST00000369722.8	691	699	0.28679	GAACA	0.127325
ENST00000369722.8	710	709	0.125303	GAACA	0.0409027
ENST00000369722.8	716	571	0.698054	GAACA	0.399299
ENST00000369722.8	780	661	0.0506009	AGACA	0.01059
ENST00000369722.8	802	625	0.2928	GGACC	0.1312
ENST00000369722.8	869	589	0.073509	AGACA	0.0220713
ENST00000369722.8	879	686	0.0818662	AAACA	0.0276968
ENST00000369722.8	886	681	0.322827	TGACT	0.114537
ENST00000369722.8	890	669	0.274364	TGACT	0.119581
ENST00000369722.8	901	685	0.0607423	AAACT	0.0175182
ENST00000369722.8	914	684	0.0885112	TGACA	0.0336257
ENST00000369722.8	1097	676	0.0896468	AAACT	0.0177515
ENST00000369722.8	1109	688	0.459887	TGACT	0.234012
ENST00000369722.8	1120	700	0.0111617	TAACA	0.00142857
ENST00000369722.8	1171	545	0.495969	TGACA	0.227523
ENST00000369642.7	418	250	0.166381	AGACC	0.052
ENST00000369642.7	485	268	0.269917	GAACT	0.0932836
ENST00000369642.7	539	255	0.337934	GGACA	0.133333
ENST00000369642.7	557	252	0.0912386	AGACT	0.0396825
ENST00000369642.7	644	260	0.0480243	AAACA	0.0115385
ENST00000369642.7	722	264	0.216037	GGACC	0.0795455
ENST00000369642.7	800	262	0.0853477	GGACA	0.019084
ENST00000369642.7	809	271	0.39393	GAACC	0.250923
ENST00000369642.7	850	244	0.133744	AGACC	0.045082
ENST00000369642.7	1071	235	0.915397	GGACT	0.565957
ENST00000369642.7	1259	250	0.464482	GGACC	0.24
ENST00000641023.1	245	428	0.472658	GAACC	0.329439
ENST00000641023.1	345	477	0.177847	TGACA	0.0775681
ENST00000641023.1	354	464	0.274708	GGACC	0.135776
ENST00000641023.1	411	516	0.134194	GAACC	0.0329457
ENST00000641023.1	447	510	0.56308	GGACT	0.290196
ENST00000641023.1	485	462	0.241286	TGACC	0.11039
ENST00000641023.1	514	474	0.155607	AAACT	0.0654008
ENST00000641023.1	549	477	0.271086	GGACA	0.0943396
ENST00000641023.1	597	474	0.628894	GAACA	0.42827
ENST00000641023.1	612	477	0.197474	GAACA	0.104822
ENST00000641023.1	631	505	0.780784	GAACT	0.473267
ENST00000641023.1	728	506	0.178375	GAACA	0.0375494
ENST00000641023.1	746	452	0.0717511	AGACC	0.0132743
ENST00000641023.1	818	477	0.0768633	AGACT	0.033543
ENST00000641023.1	831	476	0.263216	TGACC	0.115546
ENST00000641023.1	963	469	0.0301386	TGACA	0.00852878
ENST00000641023.1	1005	521	0.720467	GAACT	0.439539
ENST00000641023.1	1113	427	0.452725	GGACC	0.264637
ENST00000641023.1	1128	482	0.194278	GGACC	0.0539419
ENST00000641023.1	1221	398	0.154224	GGACA	0.0577889
ENST00000641023.1	1364	497	0.371403	GGACC	0.173038
ENST00000641023.1	1379	523	0.0139475	TAACA	0
ENST00000641023.1	1388	514	0.410548	GAACA	0.192607
ENST00000641023.1	1410	506	0.621099	GAACT	0.318182
ENST00000641023.1	1473	520	0.377005	GAACT	0.15
ENST00000641023.1	1692	371	0.556208	GGACC	0.253369
ENST00000641023.1	1715	405	0.418457	GGACT	0.202469
ENST00000641023.1	1721	494	0.141507	AGACC	0.0425101
ENST00000641023.1	1728	468	0.283314	TGACC	0.126068
ENST00000641023.1	1796	481	0.138549	AGACT	0.043659
ENST00000641023.1	1820	482	0.164603	AGACC	0.0518672
ENST00000641023.1	1883	500	0.773455	TGACT	0.62
ENST00000641023.1	1909	509	0.00156292	TAACC	0
ENST00000641023.1	1954	467	0.0627002	AAACC	0.0171306
ENST00000641023.1	2017	463	0.186816	TGACA	0.0885529
ENST00000641023.1	2039	436	0.429992	TGACC	0.227064
ENST00000641023.1	2058	501	0.00387217	TAACC	0
ENST00000362074.7	456	178	0.639536	GAACC	0.449438
ENST00000362074.7	476	181	0.481724	GGACT	0.19337
ENST00000362074.7	804	186	0.379462	TGACA	0.150538
ENST00000362074.7	1013	178	0.237837	GAACA	0.0730337
ENST00000362074.7	1057	185	0.312965	GAACA	0.124324
ENST00000271628.9	121	259	0.494591	GAACC	0.305019
ENST00000271628.9	136	254	0.528189	GAACT	0.291339
ENST00000271628.9	154	205	0.114886	GGACC	0.0292683
ENST00000271628.9	246	268	0.403566	TGACT	0.179104
ENST00000271628.9	267	266	0.636172	GAACA	0.390977
ENST00000271628.9	277	270	0.18687	AAACT	0.0555556
ENST00000271628.9	303	267	0.438795	GAACA	0.224719
ENST00000271628.9	327	256	0.031804	AAACC	0.0117188
ENST00000271628.9	360	243	0.259944	GAACC	0.0823045
ENST00000271628.9	366	252	0.756293	GGACC	0.321429
ENST00000271628.9	428	264	0.0330688	AAACC	0.0113636
ENST00000271628.9	447	252	0.991938	GGACC	0.722222
ENST00000271628.9	453	275	0.178945	TGACA	0.0836364
ENST00000271628.9	549	324	0.00125679	TAACC	0
ENST00000271628.9	585	329	0.764014	GGACT	0.386018
ENST00000271628.9	639	324	0.45559	GAACC	0.200617
ENST00000271628.9	859	349	0.104126	GGACA	0.025788
ENST00000271628.9	881	346	0.238105	GAACC	0.0780347
ENST00000271628.9	895	332	0.284391	GGACA	0.105422
ENST00000271628.9	910	346	0.210846	GGACA	0.0722543
ENST00000271628.9	1003	344	0.266054	GGACA	0.0930233
ENST00000271628.9	1018	326	0.269236	GGACC	0.125767
ENST00000271628.9	1078	366	0.18663	GGACC	0.0737705
ENST00000271628.9	1168	366	0.297228	GGACC	0.117486
ENST00000271628.9	1258	342	0.375951	AGACC	0.169591
ENST00000271628.9	1374	297	0.243363	GGACC	0.0976431
ENST00000271628.9	1456	371	0.208036	TAACT	0.097035
ENST00000271628.9	1527	338	0.148608	AAACT	0.0621302
ENST00000271628.9	1532	316	0.420447	AAACT	0.231013
ENST00000614145.4	219	393	0.0711498	AAACA	0.0305344
ENST00000614145.4	241	375	0.662895	GGACT	0.381333
ENST00000614145.4	283	364	0.269038	GGACC	0.142857
ENST00000614145.4	290	382	0.014794	AAACA	0
ENST00000614145.4	323	241	0.408547	GGACA	0.141079
ENST00000614145.4	489	341	0.618265	GGACA	0.219941
ENST00000614145.4	503	358	0.0160532	AAACC	0
ENST00000614145.4	575	252	0.215728	AAACT	0.0833333
ENST00000369014.9	23	157	0.266431	TGACA	0.0764331
ENST00000369014.9	137	282	0.0157547	AAACA	0
ENST00000369014.9	151	266	0.187998	GAACC	0.0639098
ENST00000369014.9	165	251	0.0676546	AGACC	0.0119522
ENST00000369014.9	184	297	0.306688	GGACA	0.151515
ENST00000369014.9	260	276	0.253231	GGACA	0.105072
ENST00000369014.9	296	293	0.405981	AGACT	0.174061
ENST00000369014.9	322	319	0.233831	TGACT	0.112853
ENST00000369014.9	331	323	0.159876	AGACT	0.0743034
ENST00000369014.9	383	308	0.318911	GGACC	0.113636
ENST00000369014.9	388	292	0.0226822	AGACA	0.00342466
ENST00000369014.9	394	323	0.162788	GAACC	0.0588235
ENST00000369014.9	402	308	0.533466	TGACT	0.347403
ENST00000369014.9	681	346	0.168498	AGACC	0.0924855
ENST00000369014.9	688	341	0.228748	GAACC	0.085044
ENST00000369014.9	718	359	0.0117852	TAACA	0
ENST00000369014.9	822	519	0.0373946	AAACA	0.00578035
ENST00000369014.9	831	489	0.582339	TGACT	0.331288
ENST00000369014.9	844	513	0.00248114	TAACC	0
ENST00000369014.9	955	525	0.268909	AGACC	0.137143
ENST00000369014.9	976	527	0.175059	AAACT	0.0645161
ENST00000369014.9	991	328	0.0943302	AGACA	0.027439
ENST00000369014.9	1001	517	0.0197818	AAACA	0.00386847
ENST00000369014.9	1034	531	0.696262	GAACT	0.323917
ENST00000369014.9	1133	512	0.250906	GAACC	0.101562
ENST00000369014.9	1152	496	0.672496	GGACT	0.284274
ENST00000369014.9	1174	521	0.00832703	AAACA	0
ENST00000369014.9	1179	495	0.0333894	AAACA	0.00606061
ENST00000369014.9	1185	349	0.0406434	AAACC	0.0143266
ENST00000368892.8	593	188	0.000918658	TAACC	0
ENST00000368892.8	604	186	0.551878	GAACT	0.301075
ENST00000368892.8	656	175	0.0687231	AGACA	0.0114286
ENST00000368884.7	111	308	0.312125	GGACA	0.11039
ENST00000368884.7	138	321	0.190153	AGACT	0.0934579
ENST00000368884.7	200	284	0.0803714	AGACC	0.028169
ENST00000368884.7	219	320	0.255151	GAACA	0.10625
ENST00000368884.7	249	315	0.362878	TGACT	0.15873
ENST00000368884.7	263	312	0.121806	TGACC	0.0544872
ENST00000368884.7	279	311	0.330081	AGACA	0.138264
ENST00000368884.7	435	355	0.228514	GGACA	0.0788732
ENST00000368884.7	457	369	0.247796	AAACT	0.108401
ENST00000368884.7	495	366	0.0530564	TGACA	0.0191257
ENST00000368884.7	525	402	0.60292	GAACA	0.39801
ENST00000368884.7	539	346	0.0996745	TGACA	0.0433526
ENST00000368884.7	552	399	0.0378298	AAACA	0.0125313
ENST00000368884.7	575	401	0.362673	GAACC	0.17207
ENST00000368884.7	593	389	0.0989711	TGACA	0.0359897
ENST00000368884.7	687	424	0.563692	TGACT	0.320755
ENST00000368884.7	836	418	0.540335	GGACT	0.339713
ENST00000368884.7	843	437	0.263943	AGACT	0.139588
ENST00000368884.7	869	402	0.16287	TGACC	0.0721393
ENST00000368884.7	909	407	0.610595	TGACC	0.339066
ENST00000368884.7	923	401	0.438847	TGACT	0.204489
ENST00000368884.7	999	408	0.019907	AGACA	0.00245098
ENST00000368884.7	1023	393	0.180324	GGACA	0.0839695
ENST00000368884.7	1071	419	0.292908	GGACC	0.126492
ENST00000368884.7	1101	417	0.410925	GAACC	0.220624
ENST00000368884.7	1188	405	0.18687	GGACA	0.0641975
ENST00000368884.7	1203	388	0.0789811	AGACA	0.0335052
ENST00000368884.7	1215	391	0.573868	AGACT	0.171355
ENST00000368884.7	1250	407	0.637022	GGACT	0.312039
ENST00000368884.7	1297	397	0.00202953	TAACC	0
ENST00000290541.7	9	828	0.262245	TGACT	0.114734
ENST00000290541.7	44	1194	0.502222	GGACT	0.278894
ENST00000290541.7	71	1212	0.277043	GGACA	0.118812
ENST00000290541.7	150	977	0.436897	GGACC	0.223132
ENST00000290541.7	157	1261	0.217148	GAACC	0.0705789
ENST00000290541.7	168	982	0.466755	TGACC	0.264766
ENST00000290541.7	174	1274	0.252424	GGACC	0.10675
ENST00000290541.7	223	1294	0.272025	AGACA	0.125966
ENST00000290541.7	389	1064	0.165381	GGACA	0.056391
ENST00000290541.7	426	1347	0.15226	TGACC	0.060876
ENST00000290541.7	460	1409	0.331213	GAACC	0.166075
ENST00000290541.7	472	1187	0.355173	GAACA	0.126369
ENST00000290541.7	526	1254	0.127867	GGACA	0.0358852
ENST00000290541.7	636	1210	0.0769208	AGACC	0.0190083
ENST00000290541.7	752	1478	0.170596	GGACC	0.0751015
ENST00000290541.7	768	1444	0.0700638	AGACC	0.00623269
ENST00000290541.7	831	1507	0.785684	GAACT	0.465826
ENST00000290541.7	852	1529	0.0438795	TAACT	0.00261609
ENST00000290541.7	859	1417	0.705959	GAACT	0.40861
ENST00000290541.7	880	1471	0.458925	AGACT	0.265806
ENST00000368830.8	135	299	0.727371	TGACC	0.351171
ENST00000368830.8	270	371	0.31564	GGACA	0.142857
ENST00000368830.8	294	377	0.043448	AAACC	0.0132626
ENST00000368830.8	345	398	0.158613	TGACC	0.0577889
ENST00000368830.8	397	369	0.582975	GGACT	0.355014
ENST00000368830.8	423	385	0.0145627	AAACA	0
ENST00000368830.8	457	361	0.114368	AGACA	0.0304709
ENST00000368830.8	485	355	0.0419462	AGACC	0.0056338
ENST00000368830.8	549	352	0.166452	GAACA	0.0596591
ENST00000368830.8	570	341	0.327889	GAACC	0.173021
ENST00000368830.8	732	346	0.366713	GAACT	0.135838
ENST00000368830.8	749	340	0.149007	AGACC	0.05
ENST00000368830.8	907	318	0.329668	TGACC	0.172956
ENST00000368830.8	929	346	0.380355	GAACA	0.199422
ENST00000368830.8	939	336	0.11973	AGACA	0.0446429
ENST00000368830.8	946	290	0.478294	AGACT	0.217241
ENST00000368830.8	992	313	0.51391	TAACT	0.261981
ENST00000368830.8	1066	327	0.106367	AGACC	0.0428135
ENST00000368830.8	1072	347	0.0580139	AAACC	0.0144092
ENST00000368830.8	1082	343	0.0232249	AAACC	0.00291545
ENST00000368830.8	1119	302	0.75307	GGACA	0.301325
ENST00000368830.8	1123	310	0.117906	AAACA	0.0354839
ENST00000368830.8	1174	310	0.438932	AAACT	0.229032
ENST00000368830.8	1179	317	0.443766	GAACA	0.264984
ENST00000368811.8	118	2190	0.263833	GGACC	0.127397
ENST00000368811.8	146	1962	0.309989	GAACA	0.141692
ENST00000368811.8	159	2186	0.0125908	AAACC	0.00182983
ENST00000368811.8	207	2328	0.00712837	TAACA	0.000429553
ENST00000368811.8	217	2210	0.31114	GGACC	0.140724
ENST00000368811.8	271	2184	0.0770869	AGACC	0.0187729
ENST00000368811.8	286	1891	0.104403	GGACA	0.0375463
ENST00000368811.8	301	2155	0.240285	GGACC	0.104872
ENST00000368811.8	307	2129	0.286931	GGACC	0.123532
ENST00000368811.8	382	2077	0.328168	TGACT	0.137699
ENST00000368811.8	530	2274	0.356823	GGACA	0.153034
ENST00000368811.8	559	2273	0.143723	TAACT	0.050154
ENST00000368811.8	570	1927	0.0585945	TGACA	0.0212766
ENST00000271638.3	15	2069	0.0528172	AGACC	0.0106332
ENST00000271638.3	116	2348	0.0594551	AGACT	0.0170358
ENST00000271638.3	180	2664	0.133504	TAACT	0.0427928
ENST00000271638.3	197	2299	0.056629	AGACA	0.00826446
ENST00000271638.3	226	2610	0.421491	GAACT	0.197701
ENST00000271638.3	246	2428	0.219226	GAACC	0.100494
ENST00000271638.3	255	2586	0.167907	GGACC	0.0614849
ENST00000271638.3	270	2485	0.136795	TGACC	0.054326
ENST00000271638.3	286	2502	0.171193	AAACT	0.0567546
ENST00000271638.3	291	2454	0.357688	GGACA	0.150774
ENST00000271638.3	366	2474	0.478584	TGACT	0.245756
ENST00000271638.3	401	2284	0.242625	GGACC	0.108144
ENST00000271638.3	409	2533	0.28987	GGACC	0.110936
ENST00000271638.3	431	2471	0.145028	AAACC	0.0598948
ENST00000271638.3	499	2615	0.00128752	TAACC	0
ENST00000271638.3	556	825	0.186676	AAACA	0.0763636
ENST00000368738.4	28	2849	0.025189	TGACA	0.00596701
ENST00000368738.4	46	2840	0.372343	TGACT	0.160915
ENST00000368738.4	82	2742	0.0839524	AGACC	0.0229759
ENST00000368738.4	131	2888	0.0893062	AGACA	0.0297784
ENST00000368738.4	140	2904	0.282371	GAACC	0.084022
ENST00000368738.4	222	2795	0.58208	GAACA	0.377102
ENST00000368738.4	236	2797	0.204487	GGACC	0.0868788
ENST00000368738.4	242	2866	0.137743	GGACA	0.0394278
ENST00000368738.4	254	2536	0.0350884	AGACA	0.0090694
ENST00000368738.4	301	2974	0.00132168	TAACC	0
ENST00000368738.4	389	2873	0.184084	AGACC	0.0804038
ENST00000368738.4	519	2612	0.421334	AAACT	0.191807
ENST00000368733.4	28	2210	0.0722784	AGACC	0.0126697
ENST00000368733.4	61	2215	0.0527655	TGACC	0.0167043
ENST00000368733.4	83	2328	0.385662	GAACT	0.160653
ENST00000368733.4	152	2194	0.0775858	TGACC	0.0227894
ENST00000368733.4	172	2040	0.0371199	AGACC	0.00588235
ENST00000368733.4	254	2329	0.0669455	TAACT	0.0141692
ENST00000368733.4	370	1444	0.356085	GGACA	0.105956
ENST00000368723.4	134	2819	0.0434048	TGACA	0.0163178
ENST00000368723.4	176	2905	0.425269	GAACT	0.18864
ENST00000368723.4	203	2782	0.347459	TGACA	0.183681
ENST00000368723.4	248	2656	0.165803	GGACA	0.0534639
ENST00000368723.4	302	2657	0.0543135	AGACA	0.0139255
ENST00000368723.4	314	2744	0.112898	AGACT	0.0393586
ENST00000368723.4	366	2744	0.646546	TGACC	0.356414
ENST00000368723.4	394	1840	0.0628019	AGACC	0.0103261
ENST00000368723.4	403	1817	0.108341	GAACA	0.0275179
ENST00000368719.9	137	2683	0.313168	TGACA	0.129706
ENST00000368719.9	239	2859	0.0476499	AGACT	0.0164393
ENST00000368719.9	245	2801	0.248836	GGACC	0.0842556
ENST00000368719.9	251	2738	0.0930167	GAACA	0.0328707
ENST00000368719.9	257	2840	0.209869	GGACC	0.0855634
ENST00000368719.9	269	2926	0.482448	GAACT	0.21121
ENST00000368719.9	358	2790	0.0621892	AGACA	0.00967742
ENST00000496817.5	209	1126	0.42674	GGACT	0.238011
ENST00000496817.5	376	1976	0.305566	TGACA	0.130061
ENST00000496817.5	478	2136	0.0767803	AGACT	0.0238764
ENST00000496817.5	484	2100	0.26515	GGACC	0.107619
ENST00000496817.5	490	1997	0.098556	GAACA	0.0390586
ENST00000496817.5	496	2103	0.220466	GGACC	0.0908226
ENST00000496817.5	508	2161	0.468271	GAACT	0.210551
ENST00000496817.5	597	2078	0.066131	AGACA	0.00962464
ENST00000368715.5	112	1905	0.58111	TGACT	0.332808
ENST00000368715.5	194	1980	0.380214	TGACA	0.15202
ENST00000368715.5	219	1964	0.229911	GAACT	0.0814664
ENST00000368715.5	235	1950	0.126173	TGACC	0.0389744
ENST00000368715.5	268	1703	0.364159	GGACA	0.139753
ENST00000368715.5	308	1858	0.415476	GGACA	0.167922
ENST00000368715.5	320	1926	0.214998	GGACA	0.0846314
ENST00000368715.5	332	1513	0.369697	GGACT	0.172505
ENST00000368715.5	429	2057	0.175715	AAACT	0.0631988
ENST00000368715.5	517	1794	0.0423715	AGACA	0.0122631
ENST00000481009.1	233	847	0.528227	GAACA	0.363636
ENST00000481009.1	294	877	0.742818	TGACT	0.441277
ENST00000481009.1	376	891	0.419821	TGACA	0.17284
ENST00000481009.1	401	892	0.223557	GAACT	0.0964126
ENST00000481009.1	417	878	0.129797	TGACC	0.0364465
ENST00000481009.1	450	767	0.36411	GGACA	0.153846
ENST00000481009.1	490	834	0.386895	GGACA	0.157074
ENST00000481009.1	502	866	0.248742	GGACA	0.091224
ENST00000481009.1	514	638	0.407042	GGACT	0.197492
ENST00000481009.1	611	931	0.194797	AAACT	0.0655209
ENST00000481009.1	699	814	0.0594545	AGACA	0.0208845
ENST00000354332.8	105	199	0.73484	TGACT	0.427136
ENST00000354332.8	187	216	0.377405	TGACA	0.134259
ENST00000354332.8	212	206	0.20909	GAACT	0.0728155
ENST00000354332.8	228	214	0.108202	TGACC	0.0373832
ENST00000354332.8	261	186	0.2581	GGACA	0.0860215
ENST00000354332.8	301	201	0.443944	GGACA	0.179104
ENST00000354332.8	313	208	0.20108	GGACA	0.0913462
ENST00000354332.8	325	172	0.372154	GGACT	0.162791
ENST00000354332.8	422	221	0.187572	AAACT	0.0588235
ENST00000354332.8	510	198	0.0351922	AGACA	0.00505051
ENST00000368716.9	60	1406	0.73489	TGACT	0.438122
ENST00000368716.9	142	1492	0.35278	TGACA	0.131367
ENST00000368716.9	167	1451	0.1906	GAACT	0.0578911
ENST00000368716.9	183	1441	0.0965035	TGACC	0.0222068
ENST00000368716.9	216	1285	0.281024	GGACA	0.107393
ENST00000368716.9	256	1375	0.316102	GGACA	0.134545
ENST00000368716.9	268	1426	0.173268	GGACA	0.0673212
ENST00000368716.9	280	1199	0.304853	GGACT	0.137615
ENST00000368716.9	377	1514	0.155967	AAACT	0.0594452
ENST00000368716.9	465	1343	0.0235343	AGACA	0.00893522
ENST00000368713.8	156	206	0.147328	GGACA	0.0582524
ENST00000368713.8	218	223	0.199454	GGACC	0.0493274
ENST00000368713.8	243	243	0.243819	TGACT	0.102881
ENST00000368713.8	270	237	0.168202	GGACA	0.0632911
ENST00000368713.8	282	246	0.450318	GGACT	0.243902
ENST00000368713.8	294	223	0.389428	GGACT	0.152466
ENST00000368713.8	357	213	0.759459	GGACT	0.41784
ENST00000368713.8	480	170	0.494855	GGACT	0.176471
ENST00000368713.8	508	257	0.0011231	TAACC	0
ENST00000368713.8	691	247	0.0932961	AGACC	0.0161943
ENST00000368713.8	716	264	0.116691	TAACT	0.0568182
ENST00000368713.8	730	151	0.380608	AAACT	0.165563
ENST00000368708.9	459	1161	0.327101	GAACT	0.130922
ENST00000368708.9	545	1115	0.153812	GAACA	0.0466368
ENST00000368708.9	551	1133	0.156987	TGACC	0.0600177
ENST00000368708.9	563	1033	0.331365	GGACT	0.120039
ENST00000368708.9	614	1053	0.248226	TGACT	0.11301
ENST00000368708.9	635	1039	0.0521047	AGACC	0.0105871
ENST00000368708.9	652	1126	0.573793	GAACT	0.238899
ENST00000368708.9	659	1097	0.373637	TGACT	0.165907
ENST00000368708.9	689	931	0.69648	GGACT	0.338346
ENST00000368708.9	722	715	0.0808035	AAACT	0.027972
ENST00000392623.5	165	144	0.085789	GGACA	0.00694444
ENST00000392623.5	202	149	0.222027	GAACC	0.0671141
ENST00000392623.5	465	146	0.197887	AGACC	0.109589
ENST00000368685.6	80	205	0.479552	GGACC	0.243902
ENST00000368685.6	208	226	0.170496	GAACA	0.0663717
ENST00000368685.6	216	223	0.0150959	TGACA	0
ENST00000368685.6	232	223	0.744837	GAACT	0.452915
ENST00000368685.6	276	224	0.236983	TGACC	0.102679
ENST00000368685.6	327	232	0.00571587	TAACA	0
ENST00000368685.6	369	229	0.011675	AAACC	0
ENST00000368685.6	389	205	0.105521	AAACA	0.0292683
ENST00000368685.6	451	220	0.0038765	TAACA	0
ENST00000368685.6	467	214	0.904094	GGACT	0.504673
ENST00000368685.6	512	181	0.107679	AGACA	0.0331492
ENST00000368685.6	545	214	0.0514318	AGACC	0.0140187
ENST00000368685.6	553	197	0.0865818	AGACA	0.0203046
ENST00000368685.6	624	203	0.0137005	AAACC	0
ENST00000368685.6	753	188	0.631385	GGACT	0.37766
ENST00000368685.6	761	198	0.000500689	TAACC	0
ENST00000368706.9	66	1156	0.278569	GGACA	0.104671
ENST00000368706.9	173	2133	0.253927	AGACT	0.102672
ENST00000368706.9	219	1891	0.146696	AGACT	0.0629297
ENST00000368706.9	264	2196	0.155642	AAACT	0.0596539
ENST00000368706.9	303	2253	0.10066	GAACA	0.0315135
ENST00000368706.9	351	2148	0.288258	GAACC	0.132216
ENST00000368706.9	366	1892	0.248791	GGACA	0.0961945
ENST00000368706.9	375	2289	0.347315	GAACC	0.185671
ENST00000368706.9	405	2254	0.28632	GAACC	0.0816327
ENST00000368706.9	452	2132	0.54933	GGACC	0.186679
ENST00000368706.9	487	2184	0.12608	AAACT	0.0334249
ENST00000368706.9	526	2027	0.199413	AGACC	0.0868278
ENST00000368706.9	641	2120	0.254794	AGACC	0.0726415
ENST00000368706.9	652	2170	0.236633	TGACC	0.097235
ENST00000368706.9	663	2255	0.725764	GAACT	0.466962
ENST00000368706.9	779	1996	0.712379	GGACC	0.27505
ENST00000368706.9	815	2295	0.00131287	TAACC	0
ENST00000368706.9	871	2236	0.268553	TGACC	0.127907
ENST00000368706.9	965	2144	0.29735	AGACC	0.11194
ENST00000368706.9	1017	724	0.900871	GGACT	0.566298
ENST00000368706.9	1152	1236	0.119854	AAACC	0.038835
ENST00000361891.9	81	276	0.110624	TGACA	0.0398551
ENST00000361891.9	168	299	0.350388	TGACT	0.147157
ENST00000361891.9	221	288	0.0783969	AAACT	0.0138889
ENST00000361891.9	258	300	0.338325	GGACC	0.173333
ENST00000361891.9	280	274	0.740142	GAACA	0.405109
ENST00000361891.9	305	261	0.232614	TGACA	0.10728
ENST00000361891.9	315	308	0.0227337	AAACA	0.00324675
ENST00000361891.9	350	303	0.12086	GGACA	0.049505
ENST00000361891.9	404	284	0.176086	GGACA	0.0774648
ENST00000361891.9	410	298	0.194049	TGACT	0.0738255
ENST00000361891.9	418	306	0.340334	GGACA	0.124183
ENST00000361891.9	432	301	0.257795	TGACC	0.0930233
ENST00000361891.9	489	285	0.172491	GAACA	0.0491228
ENST00000361891.9	536	306	0.000664844	TAACC	0
ENST00000361891.9	545	254	0.20412	TGACC	0.0944882
ENST00000361891.9	554	286	0.222083	AAACT	0.101399
ENST00000361891.9	628	282	0.264863	AAACT	0.124113
ENST00000361891.9	640	304	0.873689	GAACT	0.532895
ENST00000361891.9	745	267	0.147649	AGACT	0.0561798
ENST00000361891.9	756	298	0.337529	GGACT	0.151007
ENST00000361891.9	807	255	0.26023	TGACC	0.133333
ENST00000361891.9	834	294	0.32767	GAACA	0.119048
ENST00000361891.9	847	301	0.505148	AGACA	0.265781
ENST00000361891.9	904	289	0.63145	GGACT	0.294118
ENST00000361891.9	936	297	0.20867	TGACC	0.0707071
ENST00000361891.9	977	281	0.118374	TGACC	0.0462633
ENST00000361891.9	985	289	0.340072	GAACA	0.200692
ENST00000361891.9	993	287	0.157773	GGACA	0.0696864
ENST00000361891.9	1016	281	0.119445	AGACT	0.0355872
ENST00000361891.9	1124	296	0.0461777	TAACA	0.0168919
ENST00000361891.9	1198	293	0.206681	GAACC	0.0750853
ENST00000361891.9	1232	295	0.171604	AAACT	0.0542373
ENST00000361891.9	1243	294	0.0507602	TGACA	0.0102041
ENST00000361891.9	1280	275	0.592967	AGACT	0.229091
ENST00000361891.9	1320	280	0.21004	TGACA	0.0928571
ENST00000361891.9	1324	239	0.489632	AGACA	0.217573
ENST00000361891.9	1365	297	0.126706	AAACT	0.047138
ENST00000361891.9	1429	290	0.289164	TGACC	0.1
ENST00000361891.9	1502	272	0.0167503	AAACC	0
ENST00000361891.9	1580	241	0.164279	AAACT	0.0622407
ENST00000271843.9	13	168	0.16601	AGACT	0.0595238
ENST00000271843.9	53	1027	0.440464	GAACA	0.155794
ENST00000271843.9	187	1236	0.210556	GGACC	0.0898058
ENST00000271843.9	224	1464	0.0597283	AAACA	0.00956284
ENST00000271843.9	309	1387	0.195716	TGACC	0.0872386
ENST00000271843.9	316	1525	0.237031	GAACC	0.0832787
ENST00000271843.9	629	1472	0.148656	AAACT	0.0665761
ENST00000271843.9	727	1531	0.13385	GAACA	0.0404964
ENST00000271843.9	816	1445	0.405983	GGACA	0.130104
ENST00000271843.9	896	1557	0.0398553	AGACC	0.00770713
ENST00000271843.9	908	1620	0.384235	AGACA	0.095679
ENST00000271843.9	926	1526	0.967765	GGACT	0.81979
ENST00000368521.9	333	176	0.32239	GGACC	0.1875
ENST00000368521.9	351	175	0.221862	GGACA	0.0914286
ENST00000368521.9	368	179	0.230774	GGACT	0.111732
ENST00000368521.9	453	181	0.199397	AGACT	0.104972
ENST00000368521.9	620	178	0.039523	AAACA	0.00561798
ENST00000368521.9	685	176	0.0438577	AAACA	0
ENST00000368521.9	818	175	0.259056	AGACC	0.0971429
ENST00000368521.9	823	168	0.168053	TAACT	0.0714286
ENST00000368521.9	932	179	0.133004	TAACT	0.0502793
ENST00000368521.9	938	174	0.0174104	TAACA	0.00574713
ENST00000368521.9	973	172	0.985374	GGACT	0.767442
ENST00000368521.9	1014	161	0.084604	AGACA	0.0310559
ENST00000368521.9	1042	177	0.411302	GAACA	0.163842
ENST00000368521.9	1064	154	0.70026	AGACT	0.324675
ENST00000368521.9	1169	172	0.355298	AGACT	0.162791
ENST00000368521.9	1368	167	0.496379	GAACT	0.275449
ENST00000368521.9	1421	174	0.593206	GAACT	0.327586
ENST00000368521.9	1629	169	0.0119902	TAACA	0
ENST00000350592.7	128	138	0.595981	GGACC	0.456522
ENST00000350592.7	163	143	0.238286	TGACC	0.104895
ENST00000350592.7	191	143	0.177701	GAACA	0.0559441
ENST00000350592.7	233	123	0.247238	TAACT	0.130081
ENST00000350592.7	369	145	0.278823	AGACT	0.124138
ENST00000350592.7	616	129	0.185375	GGACA	0.0620155
ENST00000350592.7	848	145	0.0374497	TAACT	0
ENST00000350592.7	854	143	0.0224884	TAACA	0.00699301
ENST00000350592.7	958	143	0.432769	GAACA	0.181818
ENST00000350592.7	1073	138	0.390277	GAACA	0.188406
ENST00000350592.7	1337	143	0.551304	GAACT	0.335664
ENST00000350592.7	1379	128	0.857847	TAACT	0.25
ENST00000350592.7	1545	145	0.0121786	TAACA	0
ENST00000651669.1	33	2876	0.353246	GAACA	0.196801
ENST00000651669.1	88	2950	0.0441326	AAACA	0.0125424
ENST00000651669.1	318	1988	0.073419	AAACC	0.0201207
ENST00000651669.1	331	1710	0.119262	AAACA	0.0350877
ENST00000328703.12	55	399	0.207297	GGACC	0.0802005
ENST00000328703.12	139	473	0.302909	GGACC	0.124736
ENST00000328703.12	176	481	0.218551	TGACT	0.0852391
ENST00000328703.12	237	530	0.263588	GAACC	0.0754717
ENST00000328703.12	327	544	0.363319	TAACT	0.161765
ENST00000328703.12	342	543	0.171049	TGACC	0.0718232
ENST00000328703.12	389	540	0.197454	GGACC	0.0611111
ENST00000328703.12	412	545	0.909534	GAACT	0.53578
ENST00000328703.12	434	593	0.0653596	AGACA	0.0118044
ENST00000328703.12	448	597	0.175271	AGACT	0.0536013
ENST00000328703.12	460	540	0.284288	GGACA	0.118519
ENST00000328703.12	464	557	0.0672498	AGACA	0.0143627
ENST00000328703.12	474	586	0.423712	GGACT	0.199659
ENST00000328703.12	570	474	0.214616	AGACT	0.0780591
ENST00000328703.12	621	465	0.208664	GGACC	0.0795699
ENST00000328703.12	635	566	0.219374	GAACC	0.0936396
ENST00000328703.12	645	571	0.222746	GGACA	0.0963222
ENST00000328703.12	734	564	0.246276	TGACC	0.106383
ENST00000328703.12	748	578	0.0157876	AAACC	0
ENST00000328703.12	776	535	0.677706	GGACT	0.431776
ENST00000328703.12	786	569	0.289546	GGACA	0.121265
ENST00000328703.12	800	524	0.0895777	GGACA	0.0324427
ENST00000328703.12	806	587	0.18393	AGACT	0.0868825
ENST00000328703.12	815	596	0.00112301	TAACC	0
ENST00000328703.12	865	486	0.243544	AGACC	0.127572
ENST00000328703.12	900	550	0.260178	GGACT	0.109091
ENST00000328703.12	943	588	0.00097298	TAACC	0
ENST00000328703.12	1047	396	0.685163	GAACT	0.459596
ENST00000328703.12	1079	503	0.478676	AAACT	0.242545
ENST00000328703.12	1083	441	0.362936	TGACC	0.213152
ENST00000328703.12	1092	427	0.0505026	AAACC	0.0117096
ENST00000368467.4	101	232	0.359811	GGACT	0.142241
ENST00000368467.4	109	224	0.269257	TGACC	0.111607
ENST00000368467.4	129	232	0.0254887	AGACT	0.012931
ENST00000368467.4	180	232	0.208168	GAACA	0.0905172
ENST00000368467.4	206	244	0.644903	GAACT	0.307377
ENST00000368467.4	216	247	0.302443	AGACT	0.121457
ENST00000368467.4	224	223	0.12391	GGACA	0.0538117
ENST00000368467.4	257	249	0.123835	GGACA	0.0200803
ENST00000368467.4	293	240	0.339591	TGACC	0.175
ENST00000368467.4	356	260	0.315217	TGACA	0.161538
ENST00000368467.4	374	253	0.170922	TGACA	0.083004
ENST00000368467.4	509	243	0.166414	GGACA	0.0493827
ENST00000368467.4	521	273	0.352044	GGACT	0.120879
ENST00000368467.4	527	257	0.323317	TGACT	0.14786
ENST00000368467.4	542	278	0.0917996	GAACC	0.0143885
ENST00000368467.4	555	274	0.753771	GAACA	0.525547
ENST00000368467.4	581	274	0.2269	GAACC	0.0839416
ENST00000368467.4	606	257	0.126305	AGACT	0.0389105
ENST00000368467.4	664	274	0.565549	TGACT	0.390511
ENST00000368467.4	709	277	0.524706	GAACA	0.310469
ENST00000368467.4	713	288	0.159705	AGACA	0.0381944
ENST00000368467.4	766	295	0.031621	AAACC	0.00338983
ENST00000368467.4	776	283	0.107323	AGACC	0.0141343
ENST00000368467.4	799	280	0.195139	AGACA	0.0785714
ENST00000368467.4	822	309	0.275776	AGACT	0.139159
ENST00000368467.4	867	293	0.0208868	AAACC	0
ENST00000368467.4	922	285	0.779392	TGACT	0.42807
ENST00000368467.4	956	272	0.279322	GAACC	0.110294
ENST00000368467.4	987	197	0.0707238	AAACC	0.00507614
ENST00000308987.6	54	827	0.00691274	AAACC	0
ENST00000308987.6	76	850	0.0274108	AAACA	0.00117647
ENST00000308987.6	93	619	0.163003	GGACA	0.0597738
ENST00000308987.6	144	765	0.0810165	GGACA	0.0196078
ENST00000308987.6	167	842	0.033613	AAACC	0.0023753
ENST00000308987.6	247	813	0.334238	GAACC	0.178352
ENST00000308987.6	253	838	0.214528	GAACC	0.0632458
ENST00000308987.6	292	817	0.0124037	AAACC	0.00122399
ENST00000308987.6	359	868	0.0341476	TAACA	0.00460829
ENST00000308987.6	373	860	0.00679982	TAACA	0
ENST00000308987.6	449	826	0.354762	TAACT	0.190073
ENST00000308987.6	511	767	0.283833	GGACC	0.100391
ENST00000308987.6	534	824	0.202615	TGACC	0.0825243
ENST00000308987.6	567	789	0.294957	GAACA	0.139417
ENST00000308987.6	604	811	0.20176	AGACC	0.0789149
ENST00000308987.6	631	860	0.0647436	AAACT	0.0104651
ENST00000308987.6	676	823	0.242442	TGACT	0.0996355
ENST00000308987.6	707	733	0.0440655	AAACT	0.0136426
ENST00000368407.8	596	129	0.159988	AGACT	0.0465116
ENST00000368407.8	751	139	0.461749	GGACA	0.201439
ENST00000368407.8	821	130	0.286307	GAACC	0.115385
ENST00000368400.4	56	698	0.147299	TGACC	0.0659026
ENST00000368400.4	88	633	0.523151	GGACT	0.236967
ENST00000368400.4	122	647	0.19971	TGACC	0.0803709
ENST00000368400.4	255	650	0.655826	TGACT	0.358462
ENST00000368400.4	337	580	0.152022	TGACA	0.0655172
ENST00000368400.4	345	629	0.00165935	TAACC	0
ENST00000368400.4	362	362	0.868352	GGACA	0.508287
ENST00000295682.4	91	976	0.329619	GGACT	0.152664
ENST00000295682.4	515	844	0.344193	AAACT	0.151659
ENST00000295682.4	519	972	0.241652	TGACC	0.0997942
ENST00000295702.9	155	778	0.226159	GAACA	0.109254
ENST00000295702.9	179	906	0.228396	AGACC	0.103753
ENST00000295702.9	184	1049	0.497297	TGACC	0.280267
ENST00000295702.9	237	1027	0.444496	GAACT	0.227848
ENST00000295702.9	266	1019	0.0760747	AGACT	0.0264966
ENST00000295702.9	305	971	0.288736	GGACC	0.140062
ENST00000295702.9	450	992	0.161035	GGACA	0.0493952
ENST00000295702.9	482	1041	0.0408687	TGACA	0.0115274
ENST00000295702.9	509	992	0.678307	GGACT	0.433468
ENST00000295702.9	532	992	0.114393	TGACC	0.0534274
ENST00000295702.9	590	1023	0.248318	TGACA	0.116325
ENST00000295702.9	611	1013	0.313002	GAACT	0.136229
ENST00000295702.9	687	1028	0.558966	AGACT	0.269455
ENST00000295702.9	778	919	0.761076	GGACC	0.300326
ENST00000295702.9	830	1057	0.0588186	AAACA	0.0189215
ENST00000295702.9	951	1056	0.966685	AGACT	0.579545
ENST00000295702.9	959	1019	0.225057	TGACA	0.106968
ENST00000295702.9	1024	1031	0.996584	GGACT	0.899127
ENST00000295702.9	1092	810	0.0135185	AAACA	0.00246914
ENST00000368305.9	99	719	0.677017	GAACC	0.392211
ENST00000368305.9	129	682	0.17832	TGACC	0.0894428
ENST00000368305.9	223	655	0.342715	GGACA	0.125191
ENST00000368305.9	259	731	0.0625069	TAACA	0.00820793
ENST00000368305.9	289	715	0.221997	GAACC	0.0895105
ENST00000368305.9	307	658	0.100299	AGACA	0.0334347
ENST00000368305.9	331	609	0.869808	GGACT	0.536946
ENST00000368305.9	399	680	0.0370245	AGACC	0.00441176
ENST00000368305.9	523	637	0.0920018	TGACC	0.0298273
ENST00000368305.9	554	694	0.136622	GAACC	0.0273775
ENST00000368305.9	564	534	0.385002	AGACA	0.125468
ENST00000368305.9	583	725	0.32874	GGACT	0.171034
ENST00000368305.9	605	476	0.144328	AAACT	0.052521
ENST00000361084.10	73	434	0.0011102	TAACC	0
ENST00000361084.10	141	410	0.231811	GGACC	0.0707317
ENST00000361084.10	213	408	0.177481	AGACA	0.0784314
ENST00000361084.10	253	445	0.717123	GAACT	0.424719
ENST00000361084.10	269	457	0.253806	TAACT	0.0940919
ENST00000361084.10	316	420	0.0505272	AGACC	0.0047619
ENST00000361084.10	440	409	0.689444	GGACA	0.305623
ENST00000361084.10	518	375	0.370709	TGACC	0.181333
ENST00000361084.10	523	459	0.00114544	TAACC	0
ENST00000361084.10	535	393	0.123154	AGACC	0.0305344
ENST00000361084.10	575	402	0.36231	TGACC	0.174129
ENST00000361084.10	614	454	0.0223586	TAACA	0.00440529
ENST00000361084.10	623	438	0.29738	TGACC	0.118721
ENST00000361084.10	677	445	0.0126756	AAACA	0
ENST00000361084.10	684	392	0.391271	GGACT	0.22449
ENST00000361084.10	700	429	0.285719	AGACC	0.13986
ENST00000361084.10	713	437	0.520096	GGACT	0.292906
ENST00000361084.10	742	446	0.379959	AGACT	0.199552
ENST00000361084.10	783	423	0.072733	AGACA	0.0189125
ENST00000361084.10	788	439	0.463549	GAACA	0.275626
ENST00000361084.10	799	382	0.228569	GGACC	0.0994764
ENST00000361084.10	834	397	0.275896	GGACA	0.105793
ENST00000361084.10	882	431	0.348679	TGACC	0.206497
ENST00000361084.10	948	427	0.408602	GGACC	0.18267
ENST00000361084.10	980	370	0.362483	AGACT	0.148649
ENST00000361084.10	1066	309	0.182097	AGACT	0.0550162
ENST00000361084.10	1072	386	0.573082	GGACC	0.297927
ENST00000368301.6	603	279	0.416734	GGACC	0.16129
ENST00000368301.6	647	278	0.152963	AGACC	0.0395683
ENST00000368301.6	741	310	0.432564	GGACC	0.148387
ENST00000368301.6	911	319	0.100636	AGACC	0.0376176
ENST00000368301.6	918	315	0.435587	TGACT	0.253968
ENST00000368301.6	1017	326	0.258432	TGACC	0.101227
ENST00000368301.6	1047	326	0.20375	GGACC	0.0889571
ENST00000368301.6	1065	328	0.326055	GAACT	0.137195
ENST00000368301.6	1224	330	0.297332	GAACA	0.136364
ENST00000368301.6	1235	316	0.0527525	AGACC	0.00316456
ENST00000368301.6	1249	327	0.744382	GAACT	0.48318
ENST00000368301.6	1254	266	0.347889	GGACT	0.184211
ENST00000368301.6	1266	320	0.399389	GAACA	0.240625
ENST00000368301.6	1292	311	0.12871	AGACC	0.0289389
ENST00000368301.6	1310	309	0.218597	AGACC	0.0744337
ENST00000368301.6	1329	321	0.0434296	TGACA	0.0124611
ENST00000368301.6	1381	326	0.664846	GAACT	0.358896
ENST00000368301.6	1401	311	0.371289	GGACC	0.144695
ENST00000368301.6	1436	327	0.231808	AGACT	0.116208
ENST00000368301.6	1455	270	0.183805	GGACA	0.0518519
ENST00000368301.6	1482	311	0.237659	GAACA	0.115756
ENST00000368301.6	1605	319	0.141177	AGACC	0.0344828
ENST00000368301.6	1614	310	0.400598	GGACT	0.167742
ENST00000368301.6	1635	311	0.22382	GGACA	0.0868167
ENST00000368301.6	1731	306	0.0495751	GGACA	0.0130719
ENST00000368301.6	1749	317	0.0688423	GGACA	0.0189274
ENST00000368301.6	1865	254	0.234593	AGACA	0.0905512
ENST00000368301.6	1900	311	0.303902	AAACT	0.122186
ENST00000368301.6	2022	304	0.335403	GGACC	0.0986842
ENST00000368301.6	2078	269	0.429224	TGACT	0.230483
ENST00000368301.6	2193	311	0.37958	GAACA	0.170418
ENST00000368301.6	2211	306	0.301987	GAACA	0.183007
ENST00000368301.6	2282	314	0.741194	TGACT	0.468153
ENST00000368301.6	2319	311	0.34194	TGACC	0.144695
ENST00000368300.9	1003	127	0.231676	AGACT	0.0944882
ENST00000368300.9	1049	124	0.253614	GAACA	0.112903
ENST00000368300.9	1172	132	0.196092	AGACC	0.0530303
ENST00000368300.9	1181	129	0.313843	GGACT	0.147287
ENST00000368300.9	1202	128	0.239805	GGACA	0.109375
ENST00000368300.9	1298	128	0.109597	GGACA	0.03125
ENST00000368300.9	1316	126	0.0618535	GGACA	0.015873
ENST00000368300.9	1467	137	0.247641	AAACT	0.10219
ENST00000368300.9	1589	136	0.376596	GGACC	0.161765
ENST00000368300.9	1760	156	0.2635	GAACA	0.121795
ENST00000368300.9	1778	159	0.29221	GAACA	0.194969
ENST00000368300.9	1849	165	0.624066	TGACT	0.381818
ENST00000368300.9	1886	175	0.341699	TGACC	0.194286
ENST00000368300.9	1931	161	0.32306	GGACC	0.15528
ENST00000368300.9	1975	165	0.282176	GGACC	0.115152
ENST00000368300.9	2034	146	0.431804	GGACC	0.164384
ENST00000368300.9	2123	149	0.693324	GGACA	0.402685
ENST00000368300.9	2170	172	0.513411	GAACC	0.290698
ENST00000368300.9	2186	172	0.698293	GAACT	0.401163
ENST00000368300.9	2209	166	0.416703	GGACC	0.192771
ENST00000368300.9	2315	170	0.00756156	TAACC	0
ENST00000368300.9	2392	160	0.124975	AAACA	0.04375
ENST00000368300.9	2476	153	0.315935	AAACT	0.150327
ENST00000368300.9	2495	158	0.0280619	AAACC	0.00632911
ENST00000368300.9	2591	140	0.376037	GGACC	0.178571
ENST00000368300.9	2599	157	0.199293	TGACA	0.0764331
ENST00000368300.9	2942	137	0.0761853	AGACC	0.0291971
ENST00000368277.3	136	236	0.414008	GGACA	0.186441
ENST00000368277.3	187	270	0.630458	TGACT	0.344444
ENST00000368277.3	225	267	0.127255	TGACA	0.0449438
ENST00000368277.3	241	251	0.0715171	TGACA	0.0199203
ENST00000368277.3	264	257	0.0406939	AGACA	0.0077821
ENST00000368277.3	289	273	0.0793375	TGACA	0.010989
ENST00000368277.3	307	289	0.254306	GAACC	0.110727
ENST00000368277.3	445	264	0.365352	GGACA	0.166667
ENST00000368277.3	470	306	0.0584891	AAACA	0.0196078
ENST00000368277.3	484	299	0.139766	GAACC	0.0367893
ENST00000368277.3	587	287	0.230065	GAACA	0.0766551
ENST00000368277.3	631	297	0.0427574	AGACC	0.010101
ENST00000368277.3	764	293	0.916183	GGACT	0.474403
ENST00000295688.8	145	612	0.406862	GAACA	0.227124
ENST00000295688.8	184	605	0.0261042	AAACA	0.00495868
ENST00000295688.8	201	611	0.0550415	AGACT	0.0114566
ENST00000295688.8	222	632	0.469879	GAACA	0.246835
ENST00000295688.8	233	568	0.402302	GGACC	0.172535
ENST00000295688.8	262	596	0.434412	GGACC	0.201342
ENST00000295688.8	285	612	0.0642809	TGACC	0.0179739
ENST00000295688.8	363	532	0.331897	GGACC	0.146617
ENST00000295688.8	390	582	0.418791	GGACC	0.195876
ENST00000295688.8	550	613	0.130437	TGACA	0.0489396
ENST00000295688.8	568	599	0.834012	GAACA	0.45576
ENST00000295688.8	688	613	0.0753022	TGACA	0.0261011
ENST00000295688.8	739	627	0.348574	AGACT	0.172249
ENST00000295688.8	769	643	0.00230638	TAACA	0
ENST00000295688.8	780	566	0.405519	TGACC	0.224382
ENST00000295688.8	811	556	0.393756	GAACC	0.217626
ENST00000295688.8	867	562	0.216448	AGACT	0.0800712
ENST00000295688.8	871	577	0.061651	TGACA	0.0103986
ENST00000295688.8	895	620	0.374436	GGACT	0.164516
ENST00000295688.8	949	590	0.101595	GGACA	0.0271186
ENST00000295688.8	1059	592	0.088795	AGACA	0.0202703
ENST00000295688.8	1063	559	0.0750751	AGACA	0.0214669
ENST00000295688.8	1118	626	0.680906	GAACT	0.410543
ENST00000295688.8	1140	564	0.324951	GAACA	0.171986
ENST00000295688.8	1201	566	0.883674	TGACT	0.521201
ENST00000295688.8	1210	531	0.0408752	AGACC	0.00564972
ENST00000295688.8	1318	585	0.268664	GGACC	0.116239
ENST00000295688.8	1374	598	0.0772065	TGACA	0.0200669
ENST00000295688.8	1395	583	0.561506	TGACT	0.267581
ENST00000295688.8	1406	614	0.294287	GAACA	0.156352
ENST00000295688.8	1468	612	0.656087	GAACT	0.405229
ENST00000295688.8	1528	618	0.643539	GAACT	0.383495
ENST00000295688.8	1536	600	0.123031	AGACC	0.0266667
ENST00000295688.8	1573	572	0.181714	GGACA	0.0681818
ENST00000295688.8	1583	613	0.583345	GAACT	0.340946
ENST00000295688.8	1620	539	0.0468614	AGACT	0.012987
ENST00000295688.8	1629	512	0.255613	AGACA	0.0996094
ENST00000295688.8	1669	552	0.0617593	TGACA	0.0199275
ENST00000295688.8	1702	589	0.193245	TGACC	0.0848896
ENST00000295688.8	1776	602	0.284042	GAACC	0.104651
ENST00000295688.8	1817	616	0.358678	GAACA	0.128247
ENST00000295688.8	1901	570	0.37238	AGACA	0.12807
ENST00000295688.8	1907	516	0.175144	TGACA	0.0910853
ENST00000368235.8	104	398	0.0366433	AGACC	0.00251256
ENST00000368235.8	124	511	0.518523	GGACC	0.283757
ENST00000368235.8	139	569	0.329928	GGACC	0.181019
ENST00000368235.8	153	614	0.583296	GAACT	0.286645
ENST00000368235.8	171	623	0.56006	GGACT	0.311396
ENST00000368235.8	234	573	0.306677	GGACC	0.13438
ENST00000368235.8	270	584	0.103587	GGACC	0.015411
ENST00000368235.8	283	621	0.659514	GAACT	0.359098
ENST00000368235.8	424	683	0.18895	AAACT	0.0819912
ENST00000368235.8	468	647	0.0160004	TAACA	0.00309119
ENST00000368235.8	494	619	0.202414	TGACC	0.0791599
ENST00000368235.8	513	599	0.0969494	GGACA	0.0300501
ENST00000368235.8	562	715	0.639864	GAACT	0.412587
ENST00000368235.8	622	706	0.572167	GAACC	0.339943
ENST00000368235.8	655	720	0.35813	GGACT	0.151389
ENST00000368235.8	735	623	0.18835	AGACT	0.05939
ENST00000368235.8	849	700	0.550066	GAACC	0.31
ENST00000368235.8	867	585	0.177676	TGACA	0.0871795
ENST00000368235.8	928	550	0.271824	AGACT	0.0781818
ENST00000368235.8	951	243	0.702277	GAACT	0.427984
ENST00000361531.6	240	139	0.345261	GAACC	0.151079
ENST00000361531.6	277	137	0.14421	GAACC	0.0291971
ENST00000361531.6	315	135	0.165997	GGACA	0.0444444
ENST00000361531.6	387	133	0.311643	AAACT	0.112782
ENST00000361531.6	411	134	0.348766	GAACA	0.171642
ENST00000361531.6	455	145	0.0741048	GAACC	0.0206897
ENST00000361531.6	499	145	0.217235	AAACT	0.062069
ENST00000361531.6	516	132	0.121087	GGACA	0.0378788
ENST00000361531.6	523	141	0.0115225	AAACC	0
ENST00000361531.6	692	134	0.195938	GAACC	0.0746269
ENST00000361531.6	713	127	0.205805	AGACA	0.0787402
ENST00000361531.6	755	140	0.0686807	AGACC	0.00714286
ENST00000368222.8	20	2039	0.521358	GGACT	0.323688
ENST00000368222.8	38	2073	0.473135	GAACC	0.186204
ENST00000368222.8	72	2108	0.243956	TGACT	0.106262
ENST00000368222.8	80	1889	0.0802037	AGACA	0.015352
ENST00000368222.8	116	1982	0.413897	GGACC	0.197275
ENST00000368222.8	180	2032	0.132101	AAACT	0.0398622
ENST00000368222.8	271	2148	0.0452734	AAACA	0.00465549
ENST00000368222.8	282	2131	0.151769	AGACA	0.0553731
ENST00000368222.8	299	1851	0.054935	AAACC	0.0113452
ENST00000368222.8	330	2113	0.1205	TAACT	0.0444865
ENST00000368222.8	362	2007	0.175043	AGACT	0.0667663
ENST00000368222.8	458	2119	0.112313	AGACC	0.035866
ENST00000368222.8	467	1955	0.170431	GGACC	0.0639386
ENST00000368222.8	475	2158	0.61108	GAACT	0.359129
ENST00000368222.8	479	1896	0.214607	TGACC	0.0912447
ENST00000368222.8	493	2080	0.552434	GAACT	0.301923
ENST00000368222.8	503	2094	0.362621	TGACC	0.1915
ENST00000368222.8	569	2041	0.355421	GAACC	0.156296
ENST00000368222.8	718	2063	0.27386	TGACC	0.133301
ENST00000368222.8	826	2083	0.0793498	AAACC	0.0196831
ENST00000368222.8	857	2215	0.385621	GGACT	0.21219
ENST00000368222.8	880	1846	0.280108	AGACT	0.118635
ENST00000357325.10	190	224	0.111879	AAACT	0.0357143
ENST00000357325.10	286	224	0.237665	GGACC	0.111607
ENST00000357325.10	517	239	0.102923	GAACA	0.0251046
ENST00000357325.10	584	226	0.308715	GAACC	0.159292
ENST00000357325.10	724	237	0.346519	GGACT	0.198312
ENST00000357325.10	736	239	0.241129	GGACT	0.0920502
ENST00000357325.10	766	232	0.020767	AAACC	0
ENST00000357325.10	1050	206	0.531144	AAACT	0.291262
ENST00000357325.10	1057	215	0.211001	GAACC	0.0883721
ENST00000357325.10	1300	209	0.13913	TGACA	0.0526316
ENST00000357325.10	1332	205	0.460523	GGACC	0.165854
ENST00000357325.10	1668	225	0.0577853	AGACC	0.00444444
ENST00000357325.10	1681	229	0.250722	TGACT	0.0960699
ENST00000357325.10	1760	221	0.136503	AGACT	0.0633484
ENST00000357325.10	1907	226	0.00138048	TAACC	0
ENST00000357325.10	2103	222	0.00175635	TAACC	0
ENST00000357325.10	2116	213	0.55868	GGACA	0.197183
ENST00000357325.10	2262	216	0.382849	GAACC	0.199074
ENST00000368097.8	325	1577	0.198028	GGACC	0.0710209
ENST00000368097.8	370	1652	0.0124297	AAACA	0.000605327
ENST00000368097.8	462	1630	0.505385	GAACT	0.246626
ENST00000368097.8	471	1640	0.545783	GAACT	0.312805
ENST00000368097.8	627	1601	0.011478	TAACA	0.00124922
ENST00000368097.8	636	1463	0.208674	TGACA	0.0847573
ENST00000368097.8	647	1595	0.229781	AAACT	0.09279
ENST00000368097.8	654	1294	0.428532	GGACC	0.169243
ENST00000368097.8	672	1511	0.26637	GAACA	0.138981
ENST00000368097.8	792	1621	0.466707	GAACT	0.230105
ENST00000368097.8	804	1586	0.00479574	TAACC	0
ENST00000368097.8	878	1472	0.398942	TGACT	0.168478
ENST00000368097.8	982	1383	0.129768	TGACA	0.0469993
ENST00000368097.8	1122	1543	0.387299	AAACT	0.191834
ENST00000368097.8	1127	1280	0.263883	GGACC	0.114844
ENST00000368097.8	1155	1365	0.217274	GGACC	0.0879121
ENST00000368097.8	1308	1112	0.663011	GGACT	0.395683
ENST00000368097.8	1358	1588	0.513025	GAACT	0.229219
ENST00000368097.8	1414	1476	0.588045	TGACT	0.306233
ENST00000423014.3	53	910	0.206392	AGACT	0.0824176
ENST00000423014.3	107	1113	0.739529	GAACT	0.405211
ENST00000423014.3	180	1062	0.496066	GGACC	0.222222
ENST00000423014.3	475	1197	0.0762933	TAACT	0.0250627
ENST00000423014.3	496	1164	0.319797	TGACT	0.14433
ENST00000423014.3	554	829	0.42682	GAACA	0.288299
ENST00000368024.5	66	310	0.202837	AGACT	0.0870968
ENST00000368024.5	365	371	0.0659084	TAACT	0.0134771
ENST00000368024.5	386	364	0.443903	TGACT	0.21978
ENST00000368024.5	444	217	0.451688	GAACA	0.294931
ENST00000368010.4	21	348	0.240943	GAACA	0.114943
ENST00000368010.4	118	366	0.251258	GAACA	0.10929
ENST00000368010.4	209	389	0.388287	AAACT	0.136247
ENST00000368010.4	254	404	0.745836	GAACT	0.5
ENST00000368010.4	285	387	0.146979	GAACA	0.0361757
ENST00000368010.4	317	380	0.0528713	AGACA	0
ENST00000368010.4	323	341	0.188165	TGACA	0.0733138
ENST00000368010.4	352	393	0.414662	GAACT	0.139949
ENST00000368010.4	423	384	0.590975	AAACT	0.247396
ENST00000368010.4	478	385	0.282312	GGACC	0.103896
ENST00000368010.4	508	277	0.764535	TGACT	0.501805
ENST00000368003.6	71	543	0.144708	AGACT	0.0644567
ENST00000368003.6	82	522	0.271707	GGACC	0.124521
ENST00000368003.6	153	553	0.16489	GAACA	0.0560579
ENST00000368003.6	168	523	0.0607705	TGACA	0.0191205
ENST00000368003.6	206	570	0.318157	GAACT	0.122807
ENST00000368003.6	240	531	0.230285	TGACC	0.0903955
ENST00000368003.6	261	543	0.0323583	TGACA	0.00368324
ENST00000368003.6	273	559	0.102581	TGACA	0.0447227
ENST00000368003.6	335	547	0.142976	AGACA	0.0530165
ENST00000368003.6	385	558	0.0101857	AAACC	0.00358423
ENST00000368003.6	418	556	0.318407	GGACT	0.134892
ENST00000368003.6	554	629	0.460823	GGACC	0.155803
ENST00000368003.6	598	651	0.190943	TAACT	0.0844854
ENST00000368003.6	607	650	0.475846	TAACT	0.253846
ENST00000368003.6	620	570	0.334461	GGACA	0.108772
ENST00000368003.6	677	672	0.0188232	AAACA	0.0014881
ENST00000368003.6	681	667	0.0480352	AAACA	0.0134933
ENST00000368003.6	692	637	0.0832299	AAACA	0.0141287
ENST00000368003.6	737	625	0.526672	AGACT	0.2032
ENST00000368003.6	749	557	0.65089	GGACA	0.201077
ENST00000368003.6	816	662	0.579695	TAACT	0.345921
ENST00000368003.6	858	596	0.00712657	TAACC	0
ENST00000367993.7	668	222	0.473813	GGACA	0.234234
ENST00000367993.7	683	224	0.334051	GAACA	0.196429
ENST00000367993.7	695	228	0.579918	GAACT	0.280702
ENST00000367993.7	857	219	0.162861	TGACC	0.0684932
ENST00000367993.7	866	224	0.04457	AGACT	0.0133929
ENST00000367993.7	891	254	0.443134	GAACA	0.212598
ENST00000367993.7	926	263	0.0393226	AAACA	0.00760456
ENST00000367993.7	992	264	0.200772	GAACC	0.0568182
ENST00000367993.7	1009	262	0.149742	TGACC	0.0610687
ENST00000367993.7	1025	261	0.369292	GGACC	0.214559
ENST00000367993.7	1039	233	0.079175	TGACC	0.0300429
ENST00000367993.7	1175	268	0.0589297	TGACA	0.011194
ENST00000367993.7	1196	276	0.138498	GAACT	0.0471014
ENST00000367993.7	1234	299	0.218321	TGACC	0.120401
ENST00000367993.7	1261	274	0.196953	GGACA	0.0547445
ENST00000367993.7	1268	309	0.0509464	TGACA	0.012945
ENST00000367993.7	1282	325	0.0186757	TAACA	0.00615385
ENST00000367993.7	1301	330	0.0572155	TAACT	0.00909091
ENST00000367993.7	1349	325	0.439991	GGACC	0.196923
ENST00000367993.7	1360	327	0.252447	AGACC	0.100917
ENST00000367993.7	1421	328	0.678821	GGACT	0.463415
ENST00000367993.7	1493	359	0.019188	AAACA	0.00557103
ENST00000367993.7	1564	333	0.312428	AGACT	0.186186
ENST00000367993.7	1754	355	0.115957	GGACA	0.0309859
ENST00000367993.7	1770	417	0.272954	GGACA	0.11271
ENST00000367975.6	169	245	0.089086	AGACA	0.0204082
ENST00000367975.6	294	218	0.172074	AAACC	0.0688073
ENST00000367975.6	432	286	0.706853	GAACT	0.374126
ENST00000367975.6	451	275	0.56661	GAACT	0.276364
ENST00000367975.6	561	273	0.236196	GGACC	0.0989011
ENST00000367975.6	814	284	0.0325836	AGACC	0.00352113
ENST00000367975.6	876	293	0.197002	AAACT	0.0784983
ENST00000367975.6	989	220	0.214602	AGACA	0.0636364
ENST00000367975.6	998	305	0.0144355	AAACA	0.00327869
ENST00000367975.6	1099	289	0.307434	GGACA	0.0899654
ENST00000367975.6	1134	292	0.0269399	TAACA	0
ENST00000367975.6	1267	267	0.271938	GGACA	0.104869
ENST00000367975.6	1298	290	0.422603	GAACA	0.227586
ENST00000367975.6	1391	236	0.390995	AAACT	0.199153
ENST00000367889.8	106	680	0.543898	TAACT	0.360294
ENST00000367889.8	206	571	0.23956	GGACC	0.0945709
ENST00000367889.8	254	663	0.416372	GAACA	0.215686
ENST00000367889.8	390	602	0.199424	GAACC	0.106312
ENST00000367889.8	507	557	0.303886	GGACC	0.122083
ENST00000367889.8	546	634	0.111097	AAACT	0.0283912
ENST00000367889.8	566	231	0.548678	TGACT	0.220779
ENST00000367889.8	612	448	0.0231024	AAACT	0.00446429
ENST00000370509.5	1274	140	0.116941	AAACT	0.05
ENST00000370509.5	1291	151	0.856282	GAACT	0.344371
ENST00000370509.5	1302	164	0.356458	AAACT	0.103659
ENST00000370509.5	1331	177	0.216565	GAACA	0.0847458
ENST00000370509.5	1349	183	0.297058	AAACT	0.174863
ENST00000370509.5	1396	211	0.0515284	AAACA	0.00473934
ENST00000370509.5	1431	239	0.334753	AAACT	0.175732
ENST00000370509.5	1512	285	0.300251	GGACC	0.0947368
ENST00000370509.5	1529	294	0.306217	GGACA	0.105442
ENST00000370509.5	1546	310	0.035769	AAACC	0.00967742
ENST00000370509.5	1585	322	0.0132804	TAACA	0.00310559
ENST00000370509.5	1675	346	0.370717	GAACA	0.196532
ENST00000370509.5	1712	330	0.174935	AGACA	0.0212121
ENST00000370509.5	1752	308	0.0361316	TGACA	0.012987
ENST00000370509.5	1842	336	0.424457	AAACT	0.154762
ENST00000370509.5	1854	336	0.768482	GAACT	0.410714
ENST00000370509.5	1859	358	0.352909	TAACT	0.167598
ENST00000370509.5	1874	349	0.0197608	AAACA	0
ENST00000370509.5	1922	264	0.775061	GGACT	0.382576
ENST00000367846.8	120	282	0.448848	TGACT	0.22695
ENST00000367846.8	154	298	0.512104	GAACA	0.285235
ENST00000367846.8	316	304	0.395443	GAACA	0.236842
ENST00000367846.8	384	285	0.0862807	AGACC	0.0280702
ENST00000367846.8	396	307	0.0652421	AAACT	0.0228013
ENST00000367846.8	551	294	0.0152265	TAACC	0
ENST00000367846.8	558	305	0.398185	GAACT	0.183607
ENST00000367846.8	603	282	0.356047	GAACA	0.205674
ENST00000367846.8	618	248	0.192423	GGACA	0.0645161
ENST00000367846.8	623	287	0.0335258	AAACC	0.00696864
ENST00000367846.8	632	274	0.305784	GGACC	0.113139
ENST00000367846.8	670	301	0.3465	TAACT	0.17608
ENST00000367846.8	694	295	0.346744	TAACT	0.179661
ENST00000367846.8	734	265	0.0439421	AAACT	0.00754717
ENST00000367846.8	744	273	0.0152303	TAACA	0
ENST00000367846.8	760	283	0.423141	TGACT	0.236749
ENST00000367846.8	769	288	0.678959	GAACT	0.326389
ENST00000367846.8	790	278	0.0530439	TAACA	0.00359712
ENST00000340385.6	14	491	0.154701	GAACC	0.0468432
ENST00000340385.6	154	1227	0.21819	AGACT	0.0937245
ENST00000340385.6	187	1055	0.23903	GGACT	0.113744
ENST00000340385.6	283	1143	0.109102	AGACA	0.0411199
ENST00000340385.6	295	1220	0.227437	GGACC	0.0868852
ENST00000340385.6	450	1200	0.407203	TGACA	0.204167
ENST00000340385.6	529	1220	0.537383	GAACT	0.209836
ENST00000340385.6	570	1064	0.0609095	TGACA	0.0159774
ENST00000340385.6	662	1206	0.222246	AAACT	0.0995025
ENST00000340385.6	813	1099	0.212361	AAACA	0.104641
ENST00000340385.6	1081	139	0.378752	TGACT	0.122302
ENST00000340385.6	1099	148	0.337958	TAACT	0.182432
ENST00000340385.6	1147	163	0.546151	GAACT	0.337423
ENST00000340385.6	1195	181	0.792245	GAACT	0.486188
ENST00000340385.6	1207	188	0.00275194	TAACC	0
ENST00000340385.6	1251	208	0.702551	GAACT	0.360577
ENST00000340385.6	1263	214	0.00353302	TAACC	0
ENST00000340385.6	1372	271	0.204596	AGACC	0.0848708
ENST00000340385.6	1605	287	0.607548	GAACT	0.261324
ENST00000340385.6	1653	266	0.10302	GAACA	0.037594
ENST00000450589.5	77	1775	0.133969	GGACA	0.0416901
ENST00000450589.5	136	2025	0.138476	TAACT	0.0439506
ENST00000450589.5	164	1883	0.0836025	AGACA	0.0265534
ENST00000450589.5	207	1795	0.162858	GGACC	0.0635097
ENST00000450589.5	253	1858	0.257295	TGACT	0.107643
ENST00000450589.5	269	1922	0.0965504	GGACA	0.0270552
ENST00000450589.5	277	1446	0.054256	AGACA	0.0138313
ENST00000450589.5	320	2017	0.331414	TGACT	0.172038
ENST00000450589.5	357	1862	0.582673	GGACT	0.29377
ENST00000450589.5	390	1921	0.0371376	AGACC	0.00468506
ENST00000450589.5	404	1936	0.108076	AAACT	0.0309917
ENST00000450589.5	420	2025	0.172042	TGACC	0.057284
ENST00000450589.5	514	1988	0.158858	AAACT	0.056338
ENST00000450589.5	559	1936	0.110952	AGACT	0.0501033
ENST00000450589.5	596	1804	0.070498	AAACA	0.0182927
ENST00000367679.7	212	347	0.256319	GGACT	0.123919
ENST00000367679.7	223	351	0.257681	TGACC	0.108262
ENST00000367679.7	345	332	0.243871	AGACA	0.114458
ENST00000367679.7	358	341	0.100866	GAACA	0.026393
ENST00000367679.7	392	357	0.545422	GAACT	0.288515
ENST00000367679.7	410	330	0.0154135	AAACC	0.0030303
ENST00000367679.7	513	357	0.391614	TAACT	0.215686
ENST00000367679.7	622	352	0.497215	GAACA	0.235795
ENST00000367679.7	635	340	0.0318038	AAACC	0.00294118
ENST00000367679.7	672	317	0.149277	AGACT	0.0536278
ENST00000367679.7	712	348	0.0949797	AAACA	0.0287356
ENST00000367679.7	732	352	0.280044	TGACC	0.119318
ENST00000367679.7	778	338	0.0744863	TGACA	0.0177515
ENST00000367679.7	786	305	0.00833062	AAACA	0
ENST00000367679.7	858	351	0.30623	GAACC	0.119658
ENST00000367679.7	907	339	0.105047	AGACA	0.0176991
ENST00000367679.7	922	351	0.393681	AGACT	0.150997
ENST00000367679.7	942	354	0.613858	GAACT	0.333333
ENST00000367679.7	1012	296	0.0987839	TGACA	0.0540541
ENST00000367679.7	1103	158	0.0892383	AAACA	0.0253165
ENST00000367627.8	1472	148	0.568984	GAACT	0.209459
ENST00000367627.8	1531	143	0.143333	AGACA	0.041958
ENST00000367627.8	1626	151	0.245782	TGACA	0.0860927
ENST00000367627.8	1742	151	0.400953	TGACC	0.198675
ENST00000367627.8	1893	152	0.0272728	AAACC	0
ENST00000367627.8	1914	159	0.44041	AGACT	0.18239
ENST00000367627.8	1949	154	0.135615	GGACC	0.0519481
ENST00000367627.8	1961	138	0.100213	AGACA	0.0507246
ENST00000367627.8	1977	150	0.0844856	TGACA	0.04
ENST00000367577.7	936	106	0.526683	GAACT	0.188679
ENST00000367577.7	1005	114	0.000471781	TAACC	0
ENST00000367577.7	1149	130	0.894495	AGACA	0.669231
ENST00000367577.7	1276	129	0.357812	AGACC	0.20155
ENST00000367577.7	1303	123	0.974927	AGACT	0.853659
ENST00000367577.7	1327	143	0.234484	AAACT	0.104895
ENST00000367577.7	1359	135	0.314544	AGACC	0.155556
ENST00000367577.7	1399	156	0.155325	TAACT	0.0384615
ENST00000367577.7	1451	154	0.920489	AGACT	0.649351
ENST00000367577.7	1511	175	0.36088	AGACA	0.137143
ENST00000367577.7	1517	169	0.976935	GGACT	0.775148
ENST00000367577.7	1603	193	0.860886	GGACT	0.512953
ENST00000367577.7	1634	181	0.0905158	AGACC	0.0276243
ENST00000367577.7	1708	193	0.567867	AGACT	0.34715
ENST00000367577.7	1837	187	0.947993	GAACT	0.588235
ENST00000367577.7	1959	202	0.450862	AGACA	0.133663
ENST00000367577.7	1980	198	0.175093	AGACC	0.0757576
ENST00000367577.7	2005	207	0.78979	TGACT	0.444444
ENST00000367577.7	2099	177	0.1542	TAACT	0.0621469
ENST00000367577.7	2114	199	0.0293788	TAACA	0.00502513
ENST00000643231.1	275	212	0.159843	GGACC	0.0518868
ENST00000643231.1	308	224	0.256959	AAACT	0.116071
ENST00000643231.1	327	219	0.250583	GAACT	0.100457
ENST00000643231.1	379	221	0.0602359	AGACT	0.0180995
ENST00000643231.1	419	213	0.0105349	TAACA	0
ENST00000235382.7	580	66	0.191078	GAACA	0.0909091
ENST00000235382.7	622	71	0.787515	GGACT	0.450704
ENST00000235382.7	697	72	0.83374	GGACA	0.333333
ENST00000235382.7	726	74	0.952608	GGACT	0.621622
ENST00000235382.7	732	45	0.330971	TGACC	0.133333
ENST00000235382.7	745	74	0.987072	AGACT	0.756757
ENST00000235382.7	749	67	0.383781	TGACC	0.19403
ENST00000235382.7	778	77	0.0327559	AAACA	0
ENST00000235382.7	790	72	0.646144	GAACT	0.277778
ENST00000235382.7	831	51	0.465626	TAACT	0.137255
ENST00000235382.7	835	76	0.504857	TGACT	0.223684
ENST00000235382.7	857	74	0.361249	GAACA	0.189189
ENST00000235382.7	954	72	0.438738	AGACA	0.194444
ENST00000235382.7	1089	87	0.0335593	TAACA	0
ENST00000235382.7	1133	91	0.260983	TGACC	0.0989011
ENST00000235382.7	1173	89	0.406832	AAACT	0.157303
ENST00000235382.7	1242	90	0.166424	AAACT	0.0333333
ENST00000367311.5	721	163	0.293156	GAACC	0.165644
ENST00000367311.5	738	160	0.212885	AGACA	0.0625
ENST00000367311.5	765	163	0.672974	GGACC	0.343558
ENST00000367311.5	771	154	0.479055	GGACC	0.201299
ENST00000367311.5	786	180	0.0437995	AAACC	0.00555556
ENST00000367311.5	1018	187	0.901901	AGACT	0.486631
ENST00000367311.5	1027	175	0.966921	GGACA	0.577143
ENST00000367311.5	1135	175	0.977781	AGACT	0.84
ENST00000367311.5	1288	190	0.98961	GGACT	0.857895
ENST00000367311.5	1364	200	0.468824	GGACC	0.225
ENST00000367284.10	63	482	0.692899	GAACT	0.452282
ENST00000367284.10	106	461	0.271135	GGACT	0.125813
ENST00000367284.10	195	474	0.555736	GGACT	0.255274
ENST00000367284.10	243	508	0.199253	TGACT	0.0826772
ENST00000367284.10	254	514	0.132128	TGACC	0.0486381
ENST00000367284.10	313	476	0.429934	GAACA	0.247899
ENST00000367284.10	348	481	0.60106	GGACT	0.378378
ENST00000367284.10	375	505	0.211983	GAACA	0.0910891
ENST00000367284.10	399	512	0.545992	TGACT	0.322266
ENST00000367284.10	414	469	0.112214	TGACA	0.0383795
ENST00000367284.10	483	478	0.209896	GGACC	0.0543933
ENST00000367284.10	507	479	0.312445	AGACC	0.14405
ENST00000367284.10	591	508	0.0233728	AGACC	0.0019685
ENST00000367284.10	606	503	0.117401	TGACC	0.0477137
ENST00000367284.10	728	493	0.66137	GGACT	0.425963
ENST00000367284.10	759	493	0.30379	AGACT	0.129817
ENST00000367284.10	780	504	0.27046	GGACC	0.111111
ENST00000367284.10	828	515	0.62624	TGACT	0.429126
ENST00000367284.10	903	470	0.549103	GGACT	0.293617
ENST00000367284.10	969	477	0.115517	GGACA	0.033543
ENST00000367284.10	1089	513	0.427801	GAACA	0.267057
ENST00000367284.10	1100	471	0.334596	TGACC	0.144374
ENST00000367284.10	1197	513	0.16999	AAACT	0.0467836
ENST00000367284.10	1239	479	0.894802	GAACT	0.563674
ENST00000367284.10	1252	474	0.719586	GAACT	0.407173
ENST00000367284.10	1264	428	0.65414	GGACC	0.207944
ENST00000367284.10	1269	518	0.220568	AAACT	0.0501931
ENST00000367284.10	1277	386	0.965671	GGACC	0.634715
ENST00000367284.10	1295	520	0.0304268	AAACC	0.00576923
ENST00000367284.10	1309	490	0.723007	GGACA	0.236735
ENST00000367284.10	1405	498	0.987839	GGACT	0.807229
ENST00000367284.10	1413	516	0.790823	AGACT	0.304264
ENST00000367284.10	1472	493	0.971715	TGACT	0.647059
ENST00000367284.10	1518	521	0.0440167	AAACC	0.00959693
ENST00000367284.10	1530	504	0.878799	AGACA	0.480159
ENST00000367284.10	1543	463	0.280687	AGACA	0.103672
ENST00000367284.10	1563	455	0.140965	AGACA	0.043956
ENST00000367284.10	1571	487	0.990747	GGACT	0.969199
ENST00000367284.10	1623	445	0.860638	GGACA	0.368539
ENST00000367284.10	1655	447	0.995564	GGACT	0.975391
ENST00000367284.10	1771	450	0.0673127	AAACA	0.0177778
ENST00000367284.10	1808	473	0.984689	GGACT	0.89852
ENST00000367284.10	1842	432	0.504093	GGACC	0.210648
ENST00000367284.10	1892	417	0.183435	AGACC	0.0551559
ENST00000646651.1	76	333	0.718515	GAACT	0.435435
ENST00000646651.1	191	320	0.143127	AGACC	0.046875
ENST00000646651.1	203	303	0.319247	TGACC	0.115512
ENST00000646651.1	297	320	0.594407	GAACC	0.390625
ENST00000646651.1	338	330	0.112922	AAACA	0.0242424
ENST00000646651.1	402	321	0.110655	AGACC	0.0218069
ENST00000646651.1	430	323	0.116589	TGACC	0.0495356
ENST00000646651.1	456	323	0.359917	GAACC	0.167183
ENST00000646651.1	470	317	0.375253	TGACC	0.192429
ENST00000646651.1	485	294	0.128191	TGACA	0.047619
ENST00000646651.1	537	287	0.146188	AGACA	0.0418118
ENST00000646651.1	544	299	0.231947	GGACA	0.083612
ENST00000646651.1	561	319	0.143869	AGACA	0.0376176
ENST00000646651.1	567	332	0.0214152	AAACA	0.0060241
ENST00000646651.1	617	326	0.386823	TGACT	0.184049
ENST00000646651.1	703	321	0.339739	GGACT	0.11838
ENST00000646651.1	791	291	0.171284	TGACA	0.0859107
ENST00000646651.1	847	292	0.0343928	AAACC	0.00342466
ENST00000367242.4	834	267	0.20867	GAACA	0.0786517
ENST00000367242.4	838	263	0.0691074	AGACA	0.0152091
ENST00000367242.4	844	280	0.160643	GAACC	0.0714286
ENST00000367242.4	877	275	0.0898236	AAACA	0.04
ENST00000367242.4	957	285	0.033734	AGACC	0.00701754
ENST00000367242.4	963	267	0.68992	GGACT	0.419476
ENST00000367242.4	1059	328	0.0997145	GGACA	0.0152439
ENST00000367242.4	1081	355	0.529053	AGACT	0.270423
ENST00000367242.4	1120	372	0.464074	AAACT	0.255376
ENST00000367242.4	1132	370	0.566314	GAACA	0.321622
ENST00000367242.4	1155	366	0.226132	GGACC	0.0956284
ENST00000367242.4	1182	355	0.480212	TGACT	0.219718
ENST00000367242.4	1289	325	0.103361	GGACA	0.0276923
ENST00000367242.4	1388	370	0.0337984	AAACA	0.00540541
ENST00000367242.4	1408	375	0.0301256	AAACA	0
ENST00000367242.4	1466	278	0.0235052	AAACC	0.00359712
ENST00000367242.4	1547	335	0.16806	AAACT	0.0537313
ENST00000367242.4	1564	279	0.0265513	AAACA	0
ENST00000367242.4	1601	277	0.117516	GAACC	0.0288809
ENST00000414487.7	224	1331	0.234476	GAACC	0.0578512
ENST00000414487.7	262	1295	0.0300946	AAACA	0.00772201
ENST00000414487.7	276	1322	0.033619	AAACA	0.00453858
ENST00000414487.7	411	1207	0.361628	GAACA	0.202154
ENST00000366988.5	123	968	0.0224003	AGACA	0.0103306
ENST00000366988.5	307	978	0.587372	GGACT	0.290389
ENST00000366988.5	349	854	0.0468564	AGACC	0.0058548
ENST00000366988.5	361	1014	0.0975848	TGACA	0.0345168
ENST00000366988.5	386	1034	0.58466	GAACT	0.352998
ENST00000366988.5	487	1048	0.000764262	TAACC	0
ENST00000366988.5	493	914	0.585018	GGACT	0.332604
ENST00000366988.5	508	834	0.178656	AGACC	0.0767386
ENST00000366988.5	523	1021	0.053367	TGACA	0.013712
ENST00000366988.5	588	1037	0.230839	AGACA	0.0655738
ENST00000366988.5	614	950	0.315849	AAACT	0.12
ENST00000366988.5	656	816	0.0435661	AAACA	0.00735294
ENST00000366923.8	4471	112	0.364855	TGACT	0.223214
ENST00000366923.8	4480	111	0.478613	GGACT	0.153153
ENST00000366923.8	4494	116	0.0714882	AGACC	0.0172414
ENST00000366923.8	4782	111	0.00767429	GGACA	0
ENST00000366923.8	4806	114	0.0178067	TAACA	0
ENST00000366923.8	4820	116	0.179436	AGACT	0.0689655
ENST00000465271.6	179	441	0.0152819	AAACA	0.00226757
ENST00000465271.6	320	453	0.0602839	TAACA	0.00883002
ENST00000465271.6	461	418	0.488454	TGACT	0.212919
ENST00000465271.6	526	449	0.268972	AGACT	0.0846325
ENST00000465271.6	547	428	0.43679	GAACC	0.214953
ENST00000465271.6	553	368	0.376973	TGACC	0.179348
ENST00000465271.6	582	365	0.199816	GAACA	0.0684932
ENST00000465271.6	589	394	0.11776	AAACT	0.0532995
ENST00000366815.9	137	1534	0.152982	AGACT	0.0606258
ENST00000366815.9	232	1706	0.00523788	AAACC	0
ENST00000366815.9	298	1694	0.841514	GAACT	0.534238
ENST00000366815.9	313	1545	0.16886	AAACT	0.0608414
ENST00000366815.9	351	1596	0.527293	GGACT	0.31391
ENST00000366815.9	359	1619	0.0241854	AAACA	0.00123533
ENST00000366815.9	438	1647	0.131721	AGACA	0.0534305
ENST00000366815.9	473	1716	0.0171004	TAACA	0
ENST00000366815.9	489	1608	0.32017	AGACA	0.100746
ENST00000366815.9	549	1646	0.0491506	AAACA	0.0109356
ENST00000366815.9	680	1604	0.400358	GGACA	0.140898
ENST00000366815.9	784	1665	0.305716	GAACA	0.10991
ENST00000366815.9	824	1579	0.00760912	AAACC	0.000633312
ENST00000366815.9	843	1257	0.340309	GGACA	0.0827367
ENST00000366815.9	871	1382	0.0177087	AAACA	0.00144718
ENST00000366815.9	960	976	0.2732	TAACT	0.139344
ENST00000366815.9	1047	635	0.176677	AAACT	0.0661417
ENST00000391865.7	262	741	0.358038	GAACC	0.17139
ENST00000391865.7	306	724	0.00102816	TAACC	0
ENST00000391865.7	328	781	0.196055	TGACA	0.078105
ENST00000391865.7	373	745	0.207695	GAACC	0.0456376
ENST00000391865.7	421	784	0.436308	GAACC	0.294643
ENST00000391865.7	445	678	0.3069	GGACC	0.128319
ENST00000391865.7	463	788	0.12437	GAACA	0.0329949
ENST00000391865.7	558	769	0.0106233	AAACC	0
ENST00000391865.7	661	733	0.198672	GGACC	0.0750341
ENST00000391865.7	720	746	0.24448	GGACC	0.0911528
ENST00000391865.7	771	793	0.411736	GGACC	0.235813
ENST00000391865.7	873	693	0.387142	GAACA	0.190476
ENST00000391865.7	886	782	0.246283	TGACC	0.103581
ENST00000391865.7	938	703	0.511796	GGACC	0.220484
ENST00000391865.7	949	701	0.158512	TGACA	0.0827389
ENST00000391865.7	965	681	0.366891	TAACT	0.204112
ENST00000391865.7	980	158	0.43154	AAACT	0.221519
ENST00000366607.5	135	258	0.206321	GAACA	0.0697674
ENST00000366607.5	213	283	0.337202	TGACC	0.130742
ENST00000366607.5	228	265	0.412519	GAACA	0.2
ENST00000366607.5	253	247	0.0449815	AAACA	0.00809717
ENST00000366607.5	297	267	0.366526	TGACC	0.172285
ENST00000366607.5	393	276	0.0418042	AGACC	0.00362319
ENST00000366607.5	401	256	0.0397667	TGACA	0.0117188
ENST00000366607.5	424	232	0.260501	GGACA	0.0862069
ENST00000366607.5	458	291	0.107638	AAACT	0.024055
ENST00000366607.5	491	289	0.320596	TGACT	0.179931
ENST00000366607.5	563	278	0.026212	AAACA	0.00719424
ENST00000366560.3	215	413	0.437822	GAACT	0.193705
ENST00000366560.3	252	394	0.0324358	AGACC	0.0126904
ENST00000366560.3	271	422	0.522507	GAACT	0.260664
ENST00000366560.3	291	411	0.173776	TGACA	0.0778589
ENST00000366560.3	358	400	0.0360134	AAACC	0.01
ENST00000366560.3	465	368	0.074674	AGACT	0.0244565
ENST00000366560.3	477	459	0.720112	GAACT	0.409586
ENST00000366560.3	483	423	0.0513529	AGACA	0.00472813
ENST00000366560.3	542	505	0.566714	GAACT	0.320792
ENST00000366560.3	668	502	0.306876	GGACT	0.141434
ENST00000366560.3	816	545	0.0312843	TGACA	0.00917431
ENST00000366560.3	1024	654	0.3153	GAACA	0.143731
ENST00000366560.3	1124	650	0.276702	GAACC	0.115385
ENST00000366560.3	1156	683	0.199029	GAACC	0.0732064
ENST00000366560.3	1179	664	0.104206	TGACC	0.0316265
ENST00000366560.3	1207	682	0.142392	GAACC	0.0439883
ENST00000366560.3	1241	667	0.148363	GGACA	0.047976
ENST00000366560.3	1336	716	0.206842	AAACT	0.0865922
ENST00000366560.3	1407	749	0.167645	TGACA	0.0667557
ENST00000366560.3	1435	724	0.195964	TGACA	0.0801105
ENST00000366560.3	1458	736	0.224095	AGACA	0.105978
ENST00000366560.3	1491	746	0.258971	AAACT	0.130027
ENST00000366560.3	1502	797	0.42354	GAACT	0.195734
ENST00000366560.3	1544	738	0.0253315	AAACC	0.00542005
ENST00000366560.3	1552	711	0.331479	GGACA	0.0759494
ENST00000366560.3	1598	635	0.0766668	AAACA	0.023622
ENST00000366560.3	1660	122	0.39547	AAACT	0.188525
ENST00000366560.3	1671	129	0.787352	GAACT	0.418605
ENST00000366560.3	1712	111	0.0425838	AAACC	0.00900901
ENST00000366560.3	1745	125	0.00402613	AAACA	0
ENST00000272065.10	26	214	0.185399	GAACA	0.0747664
ENST00000272065.10	64	223	0.0720294	TAACA	0.00896861
ENST00000272065.10	104	214	0.0403186	AAACT	0.0140187
ENST00000272065.10	111	226	0.00106159	TAACC	0
ENST00000272065.10	121	224	0.0453761	AAACA	0.00446429
ENST00000272065.10	145	216	0.0485263	AGACA	0.00925926
ENST00000272065.10	178	231	0.27457	GAACC	0.12987
ENST00000272065.10	187	229	0.853818	TGACT	0.598253
ENST00000272065.10	342	218	0.0196004	AAACC	0
ENST00000272065.10	362	225	0.581083	GAACT	0.293333
ENST00000272065.10	389	231	0.0444156	AAACA	0.00865801
ENST00000272065.10	424	228	0.193958	TGACT	0.0701754
ENST00000272065.10	430	235	0.730154	TGACT	0.429787
ENST00000272065.10	526	224	0.273956	TGACT	0.147321
ENST00000272065.10	611	208	0.329122	TGACT	0.125
ENST00000281017.8	130	289	0.501992	GGACT	0.269896
ENST00000281017.8	210	300	0.0540026	AGACT	0.0133333
ENST00000281017.8	287	320	0.752235	GAACT	0.475
ENST00000281017.8	406	314	0.101428	AGACT	0.0254777
ENST00000281017.8	421	287	0.601685	TGACT	0.278746
ENST00000281017.8	425	294	0.47875	TGACC	0.238095
ENST00000281017.8	479	278	0.318715	AGACT	0.125899
ENST00000281017.8	577	305	0.634964	TGACT	0.314754
ENST00000281017.8	593	308	0.0354824	AAACC	0.00649351
ENST00000281017.8	676	281	0.470367	GGACA	0.199288
ENST00000281017.8	742	306	0.36111	TAACT	0.218954
ENST00000281017.8	782	302	0.137029	TAACT	0.0529801
ENST00000281017.8	827	224	0.0829475	AAACT	0.0401786
ENST00000327435.11	21	315	0.51992	GAACA	0.349206
ENST00000327435.11	174	387	0.0849637	TGACA	0.0310078
ENST00000327435.11	222	403	0.412641	GAACT	0.183623
ENST00000327435.11	237	355	0.0456133	GGACA	0.0112676
ENST00000327435.11	245	412	0.00827333	TAACC	0
ENST00000327435.11	262	374	0.0870587	AAACT	0.0427807
ENST00000327435.11	369	399	0.152522	GGACA	0.0451128
ENST00000327435.11	378	418	0.208146	GGACC	0.0717703
ENST00000327435.11	411	380	0.0616487	AGACA	0.0131579
ENST00000327435.11	465	432	0.160029	GAACT	0.0509259
ENST00000327435.11	499	411	0.464146	GAACC	0.253041
ENST00000327435.11	509	396	0.227552	GGACA	0.0833333
ENST00000327435.11	531	399	0.187891	TGACC	0.075188
ENST00000327435.11	575	352	0.169671	AGACC	0.0568182
ENST00000327435.11	599	429	0.23043	GAACT	0.0979021
ENST00000327435.11	603	433	0.0557573	TAACA	0.0230947
ENST00000327435.11	635	394	0.6923	TGACT	0.261421
ENST00000327435.11	791	460	0.158778	TAACT	0.05
ENST00000327435.11	802	420	0.415981	AGACT	0.119048
ENST00000327435.11	944	457	0.028714	TAACA	0.00656455
ENST00000327435.11	965	481	0.322571	AGACA	0.182952
ENST00000327435.11	1079	343	0.234497	TAACT	0.107872
ENST00000403564.5	239	213	0.305365	GAACT	0.0657277
ENST00000403564.5	245	201	0.37076	GGACC	0.18408
ENST00000403564.5	508	200	0.0445977	TGACA	0.005
ENST00000403564.5	536	205	0.365446	GGACT	0.136585
ENST00000403564.5	582	208	0.0665226	AAACT	0.0192308
ENST00000403564.5	617	202	0.0711308	GGACA	0.029703
ENST00000403564.5	632	208	0.142581	GAACA	0.0432692
ENST00000403564.5	642	200	0.317148	GAACA	0.17
ENST00000403564.5	655	210	0.0677188	AAACT	0.0190476
ENST00000403564.5	727	185	0.0247281	AAACA	0
ENST00000645674.2	206	2372	0.258201	GAACT	0.0885329
ENST00000645674.2	212	2231	0.345878	GGACC	0.160466
ENST00000645674.2	475	2188	0.0464423	TGACA	0.0105119
ENST00000645674.2	503	2303	0.321615	GGACT	0.142857
ENST00000645674.2	549	2321	0.0521189	AAACT	0.0155106
ENST00000645674.2	584	2168	0.0851764	GGACA	0.0207565
ENST00000645674.2	599	2319	0.128438	GAACA	0.0413972
ENST00000645674.2	609	2176	0.342631	GAACA	0.144301
ENST00000645674.2	622	2222	0.0783597	AAACT	0.0225023
ENST00000645674.2	694	2084	0.031631	AAACA	0.00575816
ENST00000645674.2	703	1986	0.303407	TGACT	0.121853
ENST00000355346.8	362	159	0.431044	GGACA	0.213836
ENST00000355346.8	434	168	0.0854936	AAACT	0.0416667
ENST00000355346.8	469	160	0.0313076	AGACC	0
ENST00000355346.8	684	163	0.0799615	AGACC	0.0184049
ENST00000355346.8	743	159	0.240086	GAACA	0.125786
ENST00000355346.8	784	164	0.421468	TGACT	0.219512
ENST00000355346.8	795	170	0.00872408	TAACA	0
ENST00000355346.8	806	143	0.0115984	AAACC	0
ENST00000355346.8	865	158	0.306037	AAACT	0.14557
ENST00000497473.6	83	194	0.258529	GGACT	0.0721649
ENST00000497473.6	137	195	0.0937252	TGACA	0.0307692
ENST00000497473.6	236	211	0.0415832	AAACA	0.00473934
ENST00000497473.6	245	182	0.276072	GGACA	0.120879
ENST00000497473.6	284	185	0.0867545	TGACA	0.0378378
ENST00000497473.6	344	203	0.383067	GAACC	0.172414
ENST00000497473.6	430	198	0.0387678	AAACA	0
ENST00000497473.6	444	207	0.304914	GAACA	0.144928
ENST00000497473.6	468	201	0.0902786	AAACT	0.0199005
ENST00000497473.6	482	200	0.521172	GAACT	0.225
ENST00000497473.6	530	207	0.115019	AGACT	0.0289855
ENST00000497473.6	538	204	0.386999	GGACT	0.205882
ENST00000497473.6	551	201	0.172959	TGACC	0.0696517
ENST00000497473.6	559	176	0.297508	GGACC	0.136364
ENST00000497473.6	572	187	0.542233	GGACA	0.219251
ENST00000497473.6	581	204	0.220972	GGACT	0.0686275
ENST00000497473.6	726	194	0.0288843	AAACC	0.00515464
ENST00000497473.6	755	194	0.0824417	AGACC	0.0206186
ENST00000497473.6	776	203	0.182982	AGACC	0.0640394
ENST00000497473.6	802	193	0.637913	GAACT	0.321244
ENST00000497473.6	850	184	0.0268163	AAACC	0.00543478
ENST00000175091.5	577	166	0.488824	GGACT	0.259036
ENST00000175091.5	649	194	0.647525	TAACT	0.35567
ENST00000175091.5	661	185	0.690004	GAACT	0.394595
ENST00000175091.5	782	220	0.313837	GAACC	0.195455
ENST00000175091.5	826	211	0.137021	TGACA	0.0616114
ENST00000175091.5	893	259	0.159037	AAACT	0.046332
ENST00000175091.5	943	264	0.0662365	AAACA	0.00378788
ENST00000175091.5	961	294	0.0676517	TGACA	0.0170068
ENST00000175091.5	1023	316	0.079953	AGACA	0.0158228
ENST00000175091.5	1118	375	0.501081	TAACT	0.333333
ENST00000175091.5	1182	335	0.125379	AGACT	0.038806
ENST00000175091.5	1186	328	0.442107	TGACT	0.237805
ENST00000175091.5	1230	371	0.476983	GAACT	0.242588
ENST00000175091.5	1263	370	0.0609643	TGACA	0.0189189
ENST00000175091.5	1271	366	0.405594	TGACT	0.202186
ENST00000175091.5	1276	215	0.478171	TGACT	0.269767
ENST00000233468.5	28	861	0.00102651	TAACC	0
ENST00000233468.5	78	929	0.683066	TAACT	0.273412
ENST00000233468.5	125	937	0.465802	GAACA	0.321238
ENST00000233468.5	225	967	0.169165	GGACC	0.0506722
ENST00000233468.5	251	1048	0.470481	GAACA	0.259542
ENST00000233468.5	262	1093	0.0808883	AAACT	0.0274474
ENST00000233468.5	271	1048	0.200426	GAACA	0.0820611
ENST00000233468.5	293	1066	0.123064	GGACA	0.0337711
ENST00000233468.5	347	896	0.0106274	TAACA	0
ENST00000233468.5	401	871	0.135594	GGACA	0.0355913
ENST00000233468.5	420	1099	0.159167	GAACA	0.0509554
ENST00000233468.5	498	977	0.459273	GGACT	0.158649
ENST00000233468.5	515	1044	0.032298	TGACA	0.00766284
ENST00000233468.5	585	984	0.296785	TGACC	0.113821
ENST00000233468.5	596	960	0.0680943	AAACT	0.0135417
ENST00000233468.5	631	685	0.121778	AAACT	0.0437956
ENST00000328379.5	269	518	0.227228	AGACC	0.117761
ENST00000328379.5	293	530	0.0770926	AGACC	0.0188679
ENST00000328379.5	309	524	0.481009	GAACA	0.349237
ENST00000328379.5	315	508	0.184069	TGACC	0.0767717
ENST00000328379.5	427	521	0.372264	TAACT	0.163148
ENST00000328379.5	521	432	0.435579	TGACA	0.215278
ENST00000456793.2	45	1563	0.591152	GGACT	0.367882
ENST00000456793.2	201	1637	0.179632	GGACA	0.0714722
ENST00000456793.2	304	1688	0.0510468	AAACA	0.00533175
ENST00000456793.2	344	1478	0.143517	GAACA	0.0446549
ENST00000456793.2	420	983	0.450415	AGACT	0.213632
ENST00000405489.7	374	239	0.521948	GAACT	0.322176
ENST00000405489.7	389	215	0.163496	GGACC	0.0604651
ENST00000405489.7	401	222	0.10214	AAACT	0.036036
ENST00000405489.7	434	213	0.0931379	AGACC	0.0328638
ENST00000405489.7	461	225	0.167993	TGACT	0.0711111
ENST00000405489.7	499	223	0.0829408	AGACT	0.0224215
ENST00000405489.7	572	201	0.0638783	AGACA	0.0199005
ENST00000405489.7	599	228	0.141449	GAACC	0.0350877
ENST00000405489.7	611	235	0.0529105	TAACA	0.0212766
ENST00000405489.7	820	230	0.0799045	AGACT	0.026087
ENST00000405489.7	829	232	0.741921	GAACT	0.383621
ENST00000405489.7	850	219	0.28973	TGACC	0.146119
ENST00000405489.7	867	232	0.49274	GAACT	0.24569
ENST00000405489.7	1022	170	0.125315	AAACA	0.0588235
ENST00000379666.7	41	247	0.101733	AGACT	0.0283401
ENST00000379666.7	106	375	0.00763187	AAACA	0.00266667
ENST00000379666.7	169	367	0.468162	TGACT	0.209809
ENST00000379666.7	190	298	0.388995	AGACT	0.134228
ENST00000379666.7	297	341	0.0378531	AAACA	0.0117302
ENST00000379666.7	330	294	0.873816	GGACA	0.309524
ENST00000296102.8	39	354	0.164345	AGACT	0.0451977
ENST00000296102.8	102	572	0.0638338	AAACA	0.00699301
ENST00000296102.8	134	549	0.235295	GGACA	0.102004
ENST00000296102.8	162	543	0.0112898	AAACC	0
ENST00000296102.8	178	553	0.134501	AAACT	0.0542495
ENST00000296102.8	182	570	0.412379	TGACT	0.250877
ENST00000296102.8	211	567	0.0110372	AAACA	0.00176367
ENST00000296102.8	274	574	0.417735	TGACT	0.200348
ENST00000296102.8	295	485	0.374521	AGACT	0.131959
ENST00000296102.8	402	541	0.018047	AAACA	0
ENST00000296102.8	435	450	0.795021	GGACA	0.264444
ENST00000342166.10	73	317	0.764157	GGACT	0.488959
ENST00000342166.10	87	357	0.529587	GGACT	0.296919
ENST00000342166.10	93	386	0.412707	TGACT	0.202073
ENST00000342166.10	135	347	0.213497	GGACA	0.0605187
ENST00000342166.10	182	307	0.0311202	AGACA	0.00977199
ENST00000342166.10	286	349	0.128357	AGACA	0.0515759
ENST00000342166.10	312	397	0.254507	GGACT	0.100756
ENST00000342166.10	336	387	0.105244	AGACC	0.0387597
ENST00000342166.10	380	330	0.0483928	AAACA	0.0181818
ENST00000342166.10	404	394	0.316909	AAACT	0.126904
ENST00000342166.10	408	408	0.8007	TGACT	0.414216
ENST00000342166.10	422	366	0.261528	GAACA	0.128415
ENST00000342166.10	511	396	0.255338	GAACC	0.0959596
ENST00000342166.10	520	352	0.217679	GGACA	0.0653409
ENST00000342166.10	528	400	0.328657	GAACC	0.145
ENST00000342166.10	554	401	0.0108545	TAACA	0
ENST00000342166.10	588	387	0.0168131	AAACC	0.00516796
ENST00000342166.10	643	401	0.0389605	TAACT	0.00997506
ENST00000342166.10	660	311	0.284035	TGACC	0.11254
ENST00000342166.10	673	322	0.44214	AAACT	0.226708
ENST00000342166.10	682	204	0.0486824	AAACA	0.00980392
ENST00000313117.11	135	206	0.00881103	AAACC	0
ENST00000313117.11	154	215	0.00172487	TAACC	0
ENST00000313117.11	162	218	0.569995	GAACT	0.321101
ENST00000313117.11	219	234	0.501561	GAACT	0.269231
ENST00000313117.11	302	234	0.254186	GGACT	0.106838
ENST00000313117.11	344	252	0.44224	GAACT	0.174603
ENST00000313117.11	383	214	0.0838624	AGACC	0.0280374
ENST00000313117.11	443	260	0.0854281	GGACA	0.0384615
ENST00000313117.11	817	227	0.516	GGACT	0.312775
ENST00000313117.11	900	265	0.00118471	TAACC	0
ENST00000313117.11	997	254	0.00800721	TAACA	0
ENST00000281950.8	68	184	0.231645	TAACT	0.076087
ENST00000281950.8	157	196	0.533011	TGACA	0.290816
ENST00000281950.8	196	204	0.0897806	TAACT	0.0343137
ENST00000281950.8	203	192	0.15212	AGACC	0.0364583
ENST00000281950.8	233	201	0.736879	GAACT	0.308458
ENST00000281950.8	262	200	0.179829	TGACC	0.075
ENST00000281950.8	276	180	0.296335	GGACA	0.111111
ENST00000281950.8	298	202	0.144317	AAACT	0.0693069
ENST00000281950.8	314	189	0.286568	GGACC	0.100529
ENST00000281950.8	359	187	0.422031	AGACT	0.128342
ENST00000281950.8	401	203	0.350757	GAACA	0.187192
ENST00000281950.8	428	204	0.142346	GAACC	0.0196078
ENST00000281950.8	447	196	0.400836	GAACA	0.204082
ENST00000281950.8	466	197	0.942573	GGACT	0.598985
ENST00000281950.8	490	201	0.663161	TGACT	0.358209
ENST00000281950.8	497	183	0.373016	AGACC	0.174863
ENST00000281950.8	573	195	0.580455	GGACA	0.225641
ENST00000281950.8	612	201	0.512029	GAACA	0.303483
ENST00000281382.11	493	58	0.0456152	AAACC	0
ENST00000281382.11	629	64	0.109864	AGACC	0
ENST00000281382.11	752	65	0.471237	TAACT	0.2
ENST00000263735.9	49	163	0.334061	GGACC	0.153374
ENST00000263735.9	78	153	0.234582	GGACC	0.117647
ENST00000263735.9	286	186	0.0728375	AAACT	0.0268817
ENST00000263735.9	304	184	0.452826	AAACT	0.222826
ENST00000263735.9	425	211	0.0997976	AAACT	0.028436
ENST00000263735.9	443	207	0.0147214	AAACC	0.00483092
ENST00000263735.9	463	210	0.206444	GAACA	0.0714286
ENST00000263735.9	487	192	0.63156	TGACT	0.380208
ENST00000263735.9	553	203	0.467418	GAACA	0.241379
ENST00000263735.9	573	201	0.203465	GAACA	0.0746269
ENST00000263735.9	577	196	0.0416227	AGACA	0.00510204
ENST00000263735.9	583	205	0.444778	GGACA	0.219512
ENST00000263735.9	594	211	0.00275072	TAACC	0
ENST00000263735.9	615	212	0.264169	GAACC	0.132075
ENST00000263735.9	635	214	0.792852	GAACT	0.514019
ENST00000263735.9	641	212	0.105471	AAACA	0.0283019
ENST00000263735.9	659	205	0.019263	AAACC	0
ENST00000263735.9	684	193	0.446445	GGACT	0.253886
ENST00000263735.9	801	258	0.0995791	AAACT	0.0310078
ENST00000263735.9	817	266	0.0804677	GGACA	0.0263158
ENST00000263735.9	889	240	0.201609	GGACC	0.0791667
ENST00000263735.9	894	319	0.108676	TGACA	0.0344828
ENST00000263735.9	908	345	0.137544	GAACA	0.0434783
ENST00000263735.9	933	358	0.149026	AAACT	0.0363128
ENST00000263735.9	1127	398	0.420294	GAACT	0.183417
ENST00000263735.9	1139	398	0.19096	TAACT	0.0728643
ENST00000263735.9	1183	348	0.489897	GGACA	0.143678
ENST00000263735.9	1217	396	0.0616572	AGACA	0.010101
ENST00000263735.9	1249	438	0.0221308	TAACA	0.00913242
ENST00000263735.9	1273	405	0.0162155	AAACC	0.00493827
ENST00000263735.9	1302	407	0.249019	AAACT	0.0933661
ENST00000263735.9	1328	422	0.272997	TGACC	0.156398
ENST00000263735.9	1371	430	0.794263	GAACT	0.406977
ENST00000263735.9	1377	411	0.597444	GGACT	0.321168
ENST00000263735.9	1405	263	0.04086	TAACA	0.00380228
ENST00000263735.9	1453	288	0.195956	AAACT	0.0590278
ENST00000263735.9	1532	229	0.0843948	AAACA	0.00436681
ENST00000263735.9	1541	210	0.381538	AAACT	0.2
ENST00000272317.10	342	1608	0.0174651	AAACC	0.00435323
ENST00000272317.10	357	1486	0.0520941	AGACC	0.00605653
ENST00000272317.10	377	1735	0.223877	GAACC	0.0881844
ENST00000272317.10	449	1532	0.0547516	AGACT	0.0104439
ENST00000272317.10	496	1793	0.329553	TGACT	0.147239
ENST00000272317.10	539	1774	0.246874	AGACT	0.104848
ENST00000272317.10	733	1768	0.0506247	TGACA	0.0118778
ENST00000272317.10	737	1517	0.114771	AGACA	0.027027
ENST00000272317.10	762	1530	0.565808	TGACT	0.281046
ENST00000272317.10	779	1547	0.0427768	AAACC	0.0148675
ENST00000272317.10	787	1432	0.11599	AGACA	0.0349162
ENST00000272317.10	794	1625	0.2955	TAACT	0.136615
ENST00000272317.10	814	972	0.3306	AGACA	0.0658436
ENST00000272317.10	820	653	0.666486	GAACT	0.355283
ENST00000404735.1	96	846	0.702503	TGACC	0.341608
ENST00000404735.1	101	1457	0.00102722	TAACC	0
ENST00000404735.1	165	1312	0.0222839	AAACC	0.00762195
ENST00000404735.1	180	1179	0.0620513	AGACC	0.0178117
ENST00000404735.1	200	1421	0.216383	GAACC	0.0879662
ENST00000404735.1	272	1272	0.0646634	AGACT	0.0125786
ENST00000404735.1	319	1461	0.325913	TGACT	0.143737
ENST00000404735.1	362	1434	0.273946	AGACT	0.122734
ENST00000404735.1	556	1458	0.0474462	TGACA	0.00823045
ENST00000404735.1	560	1221	0.0778844	AGACA	0.015561
ENST00000404735.1	585	1259	0.558137	TGACT	0.282764
ENST00000404735.1	602	1291	0.0364353	AAACC	0.0100697
ENST00000404735.1	610	1173	0.122118	AGACA	0.0409207
ENST00000404735.1	617	1342	0.325548	TAACT	0.154247
ENST00000404735.1	637	830	0.168846	AGACA	0.0277108
ENST00000404735.1	643	575	0.620408	GAACT	0.347826
ENST00000394440.8	225	167	0.243846	GGACC	0.11976
ENST00000394440.8	307	158	0.352702	GGACC	0.164557
ENST00000394440.8	353	190	0.0015787	TAACC	0
ENST00000394440.8	385	187	0.00935805	AAACA	0
ENST00000394440.8	593	196	0.439652	TGACT	0.22449
ENST00000394440.8	597	178	0.0684582	TGACA	0.011236
ENST00000394440.8	616	188	0.793846	GAACT	0.553191
ENST00000394440.8	624	202	0.131178	TGACA	0.0643564
ENST00000394440.8	632	197	0.12473	AAACT	0.0253807
ENST00000394440.8	663	190	0.73448	GAACT	0.357895
ENST00000394440.8	735	180	0.378787	TGACC	0.216667
ENST00000394440.8	797	172	0.220559	GGACA	0.0988372
ENST00000394440.8	807	176	0.591565	TGACT	0.295455
ENST00000394440.8	863	184	0.00323708	TAACC	0
ENST00000394440.8	920	173	0.0360839	AAACA	0.00578035
ENST00000394440.8	924	178	0.0258271	AGACA	0.00561798
ENST00000394440.8	951	193	0.303169	TGACT	0.145078
ENST00000394440.8	966	159	0.276149	GGACC	0.106918
ENST00000394440.8	1025	182	0.0582517	AAACA	0.0164835
ENST00000394440.8	1143	181	0.157271	AGACA	0.0939227
ENST00000394440.8	1163	156	0.145875	AGACA	0.0705128
ENST00000394440.8	1172	185	0.105377	GAACC	0.0324324
ENST00000394440.8	1194	187	0.229405	TGACC	0.106952
ENST00000394440.8	1209	174	0.0363453	TGACA	0.00574713
ENST00000394440.8	1264	185	0.337621	AAACT	0.172973
ENST00000394440.8	1301	188	0.0532577	AAACA	0.00531915
ENST00000394440.8	1329	194	0.0121142	TAACA	0
ENST00000394440.8	1333	184	0.187705	AAACT	0.0652174
ENST00000394440.8	1457	196	0.384063	TAACT	0.22449
ENST00000394440.8	1472	191	0.374164	GAACA	0.256545
ENST00000394440.8	1580	175	0.0210338	TAACA	0
ENST00000394440.8	1585	186	0.405233	GAACT	0.204301
ENST00000394440.8	1593	176	0.0271447	AAACC	0.00568182
ENST00000394440.8	1616	191	0.166188	AAACT	0.0732984
ENST00000394440.8	1666	193	0.527547	GAACT	0.331606
ENST00000394440.8	1706	192	0.388328	TGACT	0.208333
ENST00000394440.8	1721	185	0.455904	AAACT	0.27027
ENST00000394440.8	1758	189	0.0798474	AAACA	0.021164
ENST00000394440.8	1777	192	0.287327	TAACT	0.140625
ENST00000394440.8	1781	190	0.461192	TGACT	0.263158
ENST00000394440.8	1917	190	0.00554894	AAACA	0
ENST00000394440.8	2004	128	0.0902706	AAACT	0.03125
ENST00000303577.7	216	316	0.8226	AGACT	0.414557
ENST00000303577.7	221	321	0.20612	TGACC	0.102804
ENST00000303577.7	282	363	0.774112	TGACT	0.449036
ENST00000303577.7	293	334	0.96658	GGACT	0.772455
ENST00000303577.7	303	366	0.942433	TGACT	0.622951
ENST00000303577.7	450	272	0.450029	TGACC	0.202206
ENST00000303577.7	528	366	0.155877	TGACC	0.0519126
ENST00000303577.7	804	436	0.317577	TGACC	0.146789
ENST00000303577.7	904	422	0.490209	TGACC	0.165877
ENST00000303577.7	914	396	0.689788	GGACC	0.227273
ENST00000303577.7	944	397	0.811818	GGACA	0.324937
ENST00000303577.7	982	437	0.125653	GAACC	0.0320366
ENST00000303577.7	995	422	0.154619	AGACA	0.0545024
ENST00000303577.7	1029	422	0.463844	GGACC	0.2109
ENST00000303577.7	1048	456	0.649799	TGACT	0.304825
ENST00000303577.7	1104	456	0.176816	AAACC	0.0592105
ENST00000303577.7	1115	386	0.912333	GAACT	0.409326
ENST00000303577.7	1132	449	0.907584	TAACT	0.423163
ENST00000303577.7	1339	451	0.367761	GAACA	0.235033
ENST00000303577.7	1360	472	0.00512304	TAACC	0
ENST00000272348.7	131	1296	0.0976659	GGACA	0.033179
ENST00000272348.7	165	1575	0.02538	AGACA	0.00571429
ENST00000272348.7	206	1562	0.360163	GAACC	0.0979513
ENST00000272348.7	246	1561	0.076025	GGACA	0.0192184
ENST00000272348.7	254	1649	0.182342	GAACA	0.0691328
ENST00000272348.7	344	1471	0.0154748	AAACC	0.00271924
ENST00000272348.7	416	1225	0.17943	AGACT	0.077551
ENST00000272348.7	432	1199	0.0834731	AAACT	0.0250209
ENST00000272348.7	507	232	0.053623	TAACA	0.00431034
ENST00000272348.7	526	204	0.0784044	TGACA	0.0196078
ENST00000429728.1	142	179	0.0307504	AGACA	0.0111732
ENST00000429728.1	183	179	0.330972	GAACC	0.134078
ENST00000429728.1	223	181	0.0472936	GGACA	0.0165746
ENST00000429728.1	231	188	0.216649	GAACA	0.0904255
ENST00000429728.1	321	167	0.00807542	AAACC	0
ENST00000429728.1	393	134	0.160172	AGACT	0.0671642
ENST00000429728.1	409	136	0.092165	AAACT	0.0367647
ENST00000234396.10	746	274	0.471133	GAACA	0.244526
ENST00000234396.10	776	258	0.362211	TGACT	0.170543
ENST00000234396.10	793	280	0.18384	GAACC	0.0678571
ENST00000234396.10	821	266	0.66364	GAACT	0.398496
ENST00000234396.10	833	278	0.15428	TGACC	0.0539568
ENST00000234396.10	874	275	0.192998	TGACC	0.0836364
ENST00000234396.10	1136	273	0.0871561	AGACT	0.025641
ENST00000234396.10	1161	304	0.0863781	GGACA	0.0263158
ENST00000234396.10	1175	269	0.519731	GGACA	0.215613
ENST00000234396.10	1179	286	0.255889	AGACA	0.0979021
ENST00000234396.10	1194	259	0.0700741	AGACA	0.015444
ENST00000234396.10	1267	329	0.0181365	TGACA	0
ENST00000234396.10	1277	325	0.404377	GGACC	0.218462
ENST00000234396.10	1379	295	0.400114	GGACC	0.145763
ENST00000234396.10	1418	346	0.141167	GAACT	0.0462428
ENST00000234396.10	1445	347	0.482626	GAACC	0.291066
ENST00000234396.10	1469	330	0.1911	GGACC	0.0757576
ENST00000234396.10	1571	371	0.575232	GGACC	0.38814
ENST00000234396.10	1583	350	0.134044	TGACA	0.0485714
ENST00000234396.10	1632	346	0.301926	GAACC	0.144509
ENST00000234396.10	1812	369	0.77406	GAACT	0.333333
ENST00000234454.6	1079	186	0.905207	GAACT	0.543011
ENST00000234454.6	1097	196	0.169783	GAACA	0.0561224
ENST00000234454.6	1115	183	0.423402	GAACA	0.218579
ENST00000234454.6	1197	199	0.238428	GGACC	0.0854271
ENST00000234454.6	1301	200	0.400473	GAACT	0.19
ENST00000258083.3	698	157	0.00986468	AAACC	0
ENST00000258083.3	897	169	0.0215599	AAACA	0
ENST00000258083.3	992	160	0.234336	TGACC	0.10625
ENST00000258091.10	107	387	0.630336	GGACT	0.423773
ENST00000258091.10	144	392	0.0496913	TAACA	0.0178571
ENST00000258091.10	182	380	0.380218	GAACT	0.160526
ENST00000258091.10	207	331	0.0861237	GGACA	0.0241692
ENST00000258091.10	271	384	0.058305	AAACT	0.0078125
ENST00000258091.10	302	366	0.120947	AGACT	0.0382514
ENST00000258091.10	312	381	0.0767286	AGACA	0.0183727
ENST00000258091.10	362	387	0.127276	TGACC	0.0413437
ENST00000258091.10	397	374	0.0176602	AAACC	0.00802139
ENST00000258091.10	471	396	0.0060936	TAACA	0
ENST00000258091.10	494	379	0.215532	TGACC	0.0738786
ENST00000258091.10	551	345	0.067299	TGACC	0.026087
ENST00000258091.10	725	387	0.176317	AGACT	0.0852713
ENST00000258091.10	822	368	0.0476667	AGACA	0.00815217
ENST00000258091.10	885	375	0.219769	GAACA	0.0906667
ENST00000258091.10	897	366	0.0711066	TGACA	0.0136612
ENST00000258091.10	946	371	0.0460233	AAACT	0.0107817
ENST00000258091.10	984	348	0.0326565	TGACA	0.0114943
ENST00000258091.10	990	383	0.153493	GGACA	0.0469974
ENST00000258091.10	1034	361	0.19999	GGACA	0.0803324
ENST00000258091.10	1064	379	0.0356734	AGACC	0.00263852
ENST00000258091.10	1121	372	0.151142	AGACC	0.0591398
ENST00000258091.10	1175	362	0.0518091	AGACA	0.00828729
ENST00000258091.10	1223	345	0.121701	AGACA	0.0318841
ENST00000258091.10	1315	360	0.513445	GAACT	0.244444
ENST00000258091.10	1346	381	0.493625	GGACT	0.262467
ENST00000258091.10	1360	383	0.0705092	AAACA	0.0130548
ENST00000258091.10	1422	326	0.178048	TGACA	0.0705521
ENST00000258091.10	1446	391	0.0652483	AAACA	0.0102302
ENST00000258091.10	1503	363	0.194235	AGACA	0.0909091
ENST00000258091.10	1518	325	0.30597	GGACA	0.0923077
ENST00000258091.10	1527	360	0.0207887	TGACA	0.00277778
ENST00000258091.10	1580	342	0.0408284	TGACA	0.00877193
ENST00000258091.10	1625	363	0.0332676	AAACC	0.0110193
ENST00000258091.10	1635	358	0.679092	GAACC	0.332402
ENST00000418996.5	203	190	0.0620949	AAACT	0.0157895
ENST00000418996.5	256	189	0.0536448	AGACA	0.021164
ENST00000418996.5	309	191	0.125635	AAACT	0.0366492
ENST00000418996.5	389	198	0.424461	GAACA	0.267677
ENST00000418996.5	439	192	0.00424018	TAACC	0
ENST00000418996.5	444	201	0.0372723	AAACA	0.00497512
ENST00000418996.5	452	186	0.125788	AGACC	0.0430108
ENST00000418996.5	470	201	0.0551349	AAACA	0.00995025
ENST00000418996.5	492	195	0.00216356	TAACC	0
ENST00000418996.5	532	193	0.500411	TGACT	0.259067
ENST00000418996.5	643	186	0.042989	AGACT	0.0215054
ENST00000327428.10	125	258	0.11373	AGACT	0.0465116
ENST00000327428.10	146	324	0.35872	TGACC	0.191358
ENST00000327428.10	198	313	0.110651	TGACA	0.0511182
ENST00000327428.10	266	319	0.275032	GAACT	0.15047
ENST00000327428.10	361	312	0.213861	TGACC	0.0865385
ENST00000327428.10	396	295	0.118084	AGACC	0.0305085
ENST00000327428.10	407	320	0.498205	GAACT	0.253125
ENST00000327428.10	416	273	0.152232	TGACA	0.0659341
ENST00000377526.4	325	290	0.825	GGACT	0.617241
ENST00000377526.4	658	286	0.119821	AGACC	0.048951
ENST00000377526.4	703	290	0.876078	GAACT	0.575862
ENST00000377526.4	839	264	0.0780648	AGACA	0.0189394
ENST00000377526.4	845	292	0.119617	GGACA	0.0308219
ENST00000377526.4	892	286	0.165548	AGACA	0.0314685
ENST00000377526.4	1032	292	0.0541776	AGACC	0.0171233
ENST00000377526.4	1056	290	0.195472	AGACT	0.110345
ENST00000377526.4	1061	285	0.203704	TGACT	0.0947368
ENST00000377526.4	1121	283	0.59585	GAACT	0.279152
ENST00000377526.4	1196	300	0.0376285	TAACA	0.00333333
ENST00000377526.4	1305	272	0.545099	TGACT	0.308824
ENST00000377526.4	1320	290	0.213431	GAACA	0.0689655
ENST00000483063.2	87	323	0.325188	GGACC	0.179567
ENST00000483063.2	216	311	0.151315	GGACA	0.0610932
ENST00000483063.2	252	359	0.65777	GAACT	0.4039
ENST00000483063.2	265	326	0.138931	AGACC	0.0276074
ENST00000483063.2	313	358	0.0128904	AAACC	0
ENST00000483063.2	329	354	0.119231	AGACT	0.039548
ENST00000483063.2	672	267	0.516601	GGACC	0.187266
ENST00000393868.7	208	215	0.187282	AAACA	0.0697674
ENST00000393868.7	253	238	0.141917	AAACT	0.0336134
ENST00000393868.7	266	243	0.124097	GAACC	0.0411523
ENST00000393868.7	337	252	0.184879	GAACA	0.047619
ENST00000393868.7	462	257	0.141797	GGACA	0.0466926
ENST00000393868.7	484	246	0.1702	AAACT	0.0487805
ENST00000393868.7	503	249	0.0442231	AGACA	0.00803213
ENST00000393868.7	626	270	0.698334	TGACT	0.422222
ENST00000393868.7	647	276	0.115202	AAACA	0.0289855
ENST00000393868.7	723	274	0.270974	TGACT	0.135036
ENST00000393868.7	878	327	0.226491	TAACT	0.103976
ENST00000393868.7	1010	308	0.28381	GAACC	0.116883
ENST00000393868.7	1073	320	0.474432	AAACT	0.265625
ENST00000393868.7	1094	316	0.0350367	AGACA	0.00949367
ENST00000393868.7	1101	311	0.00418971	TAACC	0
ENST00000393868.7	1154	304	0.199093	TGACA	0.0921053
ENST00000393868.7	1186	317	0.0145448	AAACA	0
ENST00000393868.7	1240	281	0.467984	AGACA	0.27758
ENST00000263867.9	775	304	0.200136	AGACC	0.0625
ENST00000263867.9	1036	302	0.364402	GAACA	0.218543
ENST00000233143.6	55	2531	0.429599	AGACT	0.227973
ENST00000233143.6	85	2003	0.0316291	AGACA	0.00798802
ENST00000233143.6	89	2533	0.0121819	AAACC	0.000394789
ENST00000233143.6	94	2396	0.131406	AGACA	0.042571
ENST00000233143.6	157	2510	0.276211	GAACA	0.127092
ENST00000233143.6	177	2426	0.041001	AGACC	0.00535862
ENST00000233143.6	249	2438	0.0661856	AGACC	0.0114848
ENST00000233143.6	290	2240	0.150641	GGACA	0.0441964
ENST00000233143.6	315	2578	0.739638	GAACC	0.309154
ENST00000233143.6	363	2597	0.310652	GGACC	0.167886
ENST00000233143.6	379	2410	0.75874	GGACT	0.365145
ENST00000233143.6	446	1313	0.082696	AAACA	0.0281797
ENST00000306434.8	1597	87	0.270019	GAACC	0.183908
ENST00000306434.8	1806	114	0.275501	TAACT	0.157895
ENST00000306434.8	1905	119	0.104895	TGACA	0.0420168
ENST00000306434.8	1931	146	0.0449344	AAACC	0.0136986
ENST00000306434.8	1971	143	0.0611784	TAACA	0.00699301
ENST00000306434.8	2046	155	0.0193634	AAACC	0
ENST00000306434.8	2079	184	0.0341986	AAACC	0.00543478
ENST00000306434.8	2106	188	0.060943	AAACA	0.0106383
ENST00000306434.8	2195	200	0.106151	TAACT	0.04
ENST00000306434.8	2245	216	0.513196	TAACT	0.310185
ENST00000306434.8	2263	217	0.0750426	TAACT	0.00921659
ENST00000306434.8	2282	202	0.0955002	AAACC	0.0247525
ENST00000306434.8	2305	208	0.351983	GAACA	0.230769
ENST00000306434.8	2328	206	0.0127981	AAACC	0.00485437
ENST00000306434.8	2509	225	0.00627921	TAACA	0
ENST00000306434.8	2558	204	0.0487223	AAACC	0.0245098
ENST00000306434.8	2570	195	0.207542	AGACC	0.0717949
ENST00000306434.8	2596	204	0.0142675	TAACA	0
ENST00000306434.8	2642	220	0.333181	TGACT	0.15
ENST00000306434.8	2694	191	0.494201	TGACT	0.225131
ENST00000263864.10	38	705	0.382765	TGACC	0.163121
ENST00000263864.10	59	863	0.162076	AGACA	0.0637312
ENST00000263864.10	104	825	0.342027	GAACC	0.147879
ENST00000263864.10	142	810	0.0890716	TGACC	0.0345679
ENST00000263864.10	179	898	0.0665614	AAACT	0.0155902
ENST00000263864.10	186	914	0.359292	GAACA	0.180525
ENST00000263864.10	202	732	0.184087	AGACA	0.0669399
ENST00000263864.10	367	839	0.0501047	TAACA	0.00834327
ENST00000263864.10	374	923	0.352918	GAACC	0.165764
ENST00000263864.10	403	809	0.345704	GGACA	0.122373
ENST00000263864.10	564	762	0.944165	GGACT	0.724409
ENST00000263864.10	606	840	0.0758223	AGACC	0.022619
ENST00000263864.10	635	842	0.39872	AAACT	0.192399
ENST00000263864.10	662	612	0.0913471	AGACC	0.0343137
ENST00000306368.9	39	460	0.530885	GAACA	0.363043
ENST00000306368.9	59	425	0.19377	GGACC	0.0823529
ENST00000306368.9	79	495	0.149484	GAACC	0.0444444
ENST00000306368.9	125	291	0.442275	GGACT	0.257732
ENST00000306368.9	134	492	0.113254	AGACT	0.0426829
ENST00000306368.9	158	500	0.335693	GGACC	0.152
ENST00000306368.9	187	483	0.173858	AGACT	0.0786749
ENST00000306368.9	200	492	0.501009	GAACC	0.262195
ENST00000306368.9	211	477	0.275843	GGACA	0.1174
ENST00000306368.9	280	501	0.173775	AGACT	0.0499002
ENST00000306368.9	346	475	0.0291952	AGACA	0.00631579
ENST00000306368.9	429	524	0.131787	AAACA	0.0458015
ENST00000306368.9	455	468	0.242291	GAACC	0.0940171
ENST00000306368.9	524	355	0.00217358	TAACC	0
ENST00000331944.10	221	214	0.162814	TAACT	0.0233645
ENST00000331944.10	234	222	0.0208569	AAACA	0.0045045
ENST00000331944.10	249	205	0.231822	TGACA	0.102439
ENST00000331944.10	268	212	0.164136	TGACA	0.0660377
ENST00000331944.10	385	206	0.935247	GGACT	0.626214
ENST00000488633.2	172	168	0.34662	GGACT	0.214286
ENST00000488633.2	199	170	0.175143	GAACC	0.0411765
ENST00000488633.2	210	180	0.226843	GGACC	0.0833333
ENST00000488633.2	397	193	0.357351	GAACC	0.150259
ENST00000488633.2	406	198	0.384669	TGACT	0.176768
ENST00000488633.2	420	198	0.00384257	TAACC	0
ENST00000488633.2	640	196	0.0793701	TGACA	0.0153061
ENST00000488633.2	673	208	0.391265	TGACT	0.216346
ENST00000488633.2	733	218	0.129162	TGACC	0.0366972
ENST00000488633.2	769	201	0.172456	TGACC	0.0547264
ENST00000488633.2	812	210	0.448992	GAACA	0.214286
ENST00000488633.2	838	192	0.200932	TGACC	0.0833333
ENST00000488633.2	895	206	0.168294	TGACA	0.092233
ENST00000488633.2	915	202	0.0329412	TGACA	0.00990099
ENST00000488633.2	1060	200	0.480998	GAACC	0.2
ENST00000488633.2	1173	193	0.717054	TGACT	0.321244
ENST00000488633.2	1197	194	0.952854	AGACT	0.829897
ENST00000488633.2	1218	211	0.568567	GGACC	0.232227
ENST00000488633.2	1237	214	0.256908	TGACC	0.11215
ENST00000488633.2	1248	217	0.0920649	TAACT	0.0184332
ENST00000488633.2	1269	190	0.762249	AGACT	0.505263
ENST00000488633.2	1319	188	0.129578	TGACA	0.0638298
ENST00000289228.7	1469	166	0.0670408	TAACA	0.0120482
ENST00000289228.7	2029	178	0.121823	GGACA	0.0224719
ENST00000289228.7	2118	183	0.0246565	TAACA	0
ENST00000289228.7	2137	177	0.118357	AAACT	0.0282486
ENST00000258424.3	198	2027	0.332005	GGACT	0.170202
ENST00000258424.3	203	2111	0.213822	GGACC	0.081478
ENST00000258424.3	251	2167	0.0704039	AGACC	0.0161514
ENST00000258424.3	311	2036	0.196417	GGACA	0.0520629
ENST00000258424.3	470	1176	0.0626711	AGACT	0.0246599
ENST00000264258.8	90	2626	0.00114729	TAACC	0
ENST00000264258.8	201	2656	0.556341	GAACT	0.260919
ENST00000264258.8	220	2608	0.0822787	TGACA	0.0253067
ENST00000264258.8	381	2262	0.874532	AGACA	0.687887
ENST00000264258.8	400	2447	0.241479	GAACT	0.0927667
ENST00000409569.2	77	235	0.292374	TGACT	0.102128
ENST00000409569.2	111	273	0.0898156	TGACA	0.021978
ENST00000409569.2	120	338	0.0161742	AGACA	0.00295858
ENST00000409569.2	206	432	0.214181	TAACT	0.0949074
ENST00000409569.2	219	445	0.0203533	AAACA	0.00224719
ENST00000409569.2	234	415	0.217053	TGACA	0.0939759
ENST00000409569.2	253	426	0.133541	TGACA	0.0680751
ENST00000409569.2	257	395	0.0670365	AGACA	0.0151899
ENST00000409569.2	370	430	0.956688	GGACT	0.688372
ENST00000409569.2	498	268	0.119201	AAACT	0.0410448
ENST00000355857.7	182	1707	0.107149	AGACC	0.0251904
ENST00000355857.7	229	1732	0.0260334	AAACA	0.00461894
ENST00000355857.7	276	1649	0.239156	GGACT	0.117647
ENST00000355857.7	323	1707	0.351207	GGACT	0.193322
ENST00000355857.7	398	1506	0.384297	AGACT	0.138114
ENST00000355857.7	434	1715	0.579019	AAACT	0.31312
ENST00000355857.7	440	1541	0.233486	AGACA	0.0863076
ENST00000355857.7	492	1698	0.0102247	TAACC	0.00117786
ENST00000355857.7	501	1660	0.0537838	AAACC	0.0138554
ENST00000355857.7	536	1522	0.0260407	TAACA	0.00591327
ENST00000355857.7	563	1401	0.874017	TGACT	0.537473
ENST00000281871.10	536	1476	0.301212	GGACC	0.108401
ENST00000281871.10	626	1500	0.462849	GGACC	0.247333
ENST00000281871.10	667	1513	0.120391	AGACC	0.0304032
ENST00000281871.10	680	1508	0.0273982	AAACA	0.00729443
ENST00000281871.10	844	1573	0.228624	AGACT	0.0756516
ENST00000281871.10	903	1089	0.0332237	AAACC	0.010101
ENST00000309451.7	202	671	0.349088	GGACC	0.120715
ENST00000309451.7	292	704	0.409841	GGACC	0.18892
ENST00000309451.7	333	684	0.127413	AGACC	0.0394737
ENST00000309451.7	346	621	0.0922373	AGACA	0.0193237
ENST00000309451.7	510	710	0.350252	AGACT	0.128169
ENST00000309451.7	569	493	0.0290942	AAACC	0.0040568
ENST00000264170.9	636	172	0.00999543	TAACA	0
ENST00000264170.9	683	176	0.00840896	AAACC	0
ENST00000264170.9	729	185	0.160778	AGACT	0.0648649
ENST00000264170.9	775	166	0.390233	GGACA	0.174699
ENST00000264170.9	811	166	0.0888458	GGACA	0.0301205
ENST00000264170.9	868	207	0.36659	GAACT	0.178744
ENST00000264170.9	882	192	0.375595	TGACT	0.161458
ENST00000264170.9	988	203	0.0252487	AAACC	0
ENST00000264170.9	1018	210	0.746907	GAACT	0.42381
ENST00000264170.9	1044	212	0.00812876	TAACA	0
ENST00000264170.9	1048	213	0.264077	AAACT	0.117371
ENST00000264170.9	1184	232	0.526878	TAACT	0.306034
ENST00000264170.9	1215	237	0.133048	TAACT	0.0379747
ENST00000264170.9	1246	220	0.0095122	AAACC	0
ENST00000264170.9	1257	242	0.385201	GAACA	0.190083
ENST00000264170.9	1301	251	0.0175189	TAACA	0
ENST00000264170.9	1307	251	0.0205274	TAACA	0
ENST00000264170.9	1323	213	0.0444182	AAACA	0.00938967
ENST00000264170.9	1342	222	0.188476	GAACT	0.0585586
ENST00000264170.9	1368	248	0.2312	TGACA	0.0887097
ENST00000264170.9	1467	253	0.7172	TGACT	0.422925
ENST00000264170.9	1478	252	0.0097157	AAACA	0
ENST00000264170.9	1504	237	0.216764	GAACA	0.0759494
ENST00000264170.9	1588	203	0.185001	TGACC	0.0985222
ENST00000264170.9	1598	228	0.151193	TAACT	0.0526316
ENST00000264170.9	1602	230	0.0216269	TAACA	0.00434783
ENST00000284727.8	3093	1882	0.0314182	AGACC	0.00584485
ENST00000284727.8	3136	1971	0.485312	GGACT	0.237443
ENST00000284727.8	3208	1821	0.0261628	AGACC	0.00329489
ENST00000284727.8	3227	1965	0.0495463	AGACA	0.0122137
ENST00000284727.8	3304	1910	0.277287	GAACA	0.149738
ENST00000284727.8	3341	1719	0.0179871	AAACC	0.00290867
ENST00000284727.8	3453	2016	0.0190801	TAACA	0
ENST00000284727.8	3468	1951	0.0645088	TGACA	0.0210149
ENST00000284727.8	3520	1897	0.561129	TGACT	0.325778
ENST00000284727.8	3529	1854	0.291107	AAACT	0.12891
ENST00000284727.8	3591	1008	0.379416	AAACT	0.122024
ENST00000233893.10	66	1354	0.125986	GGACA	0.0420975
ENST00000233893.10	98	1433	0.105507	TGACC	0.0446615
ENST00000233893.10	130	1467	0.640918	AAACT	0.30334
ENST00000233893.10	136	1433	0.000618696	TAACC	0
ENST00000233893.10	311	1496	0.0582323	TGACA	0.0153743
ENST00000233893.10	341	1502	0.15616	TGACA	0.0585885
ENST00000233893.10	362	1480	0.182635	AGACT	0.075
ENST00000233893.10	471	814	0.0887968	AAACT	0.039312
ENST00000233893.10	481	1096	0.213274	TAACT	0.0967153
ENST00000233893.10	488	299	0.355748	TGACA	0.143813
ENST00000233893.10	529	302	0.0555329	AAACA	0.00662252
ENST00000237889.9	59	457	0.041517	AGACA	0.0109409
ENST00000237889.9	72	487	0.576936	GAACA	0.344969
ENST00000237889.9	78	444	0.082614	GGACA	0.0247748
ENST00000237889.9	90	457	0.0575445	GGACA	0.0153173
ENST00000237889.9	105	474	0.714852	GAACT	0.364979
ENST00000237889.9	120	414	0.0185985	AGACA	0.00241546
ENST00000237889.9	139	492	0.107202	GGACA	0.0386179
ENST00000237889.9	151	471	0.0238831	AAACT	0.00636943
ENST00000237889.9	392	467	0.0777226	TAACT	0.0235546
ENST00000392246.6	838	84	0.253917	TGACT	0.0952381
ENST00000392246.6	889	89	0.208778	TGACC	0.0786517
ENST00000392246.6	900	96	0.0711593	TAACT	0.0208333
ENST00000392246.6	970	88	0.0128133	TGACA	0
ENST00000392246.6	991	97	0.223741	TGACT	0.103093
ENST00000392246.6	995	99	0.0841886	TAACT	0.040404
ENST00000315717.10	93	206	0.337692	GAACA	0.160194
ENST00000315717.10	150	210	0.00681214	AAACA	0
ENST00000315717.10	154	191	0.0237437	AAACC	0.0052356
ENST00000315717.10	173	211	0.078754	TAACA	0.00473934
ENST00000315717.10	225	174	0.0335376	AGACA	0
ENST00000315717.10	230	207	0.0175189	AAACA	0
ENST00000315717.10	271	200	0.443428	GAACT	0.215
ENST00000315717.10	366	201	0.19259	TGACC	0.0995025
ENST00000315717.10	492	209	0.146571	GAACA	0.0574163
ENST00000315717.10	524	186	0.0974438	AGACC	0.0107527
ENST00000315717.10	549	187	0.312152	GGACA	0.112299
ENST00000315717.10	685	208	0.130693	GAACC	0.0336538
ENST00000315717.10	705	194	0.0538374	AGACA	0.00515464
ENST00000315717.10	726	196	0.229446	TGACA	0.107143
ENST00000315717.10	786	195	0.0583917	AGACA	0.0102564
ENST00000315717.10	819	186	0.381501	GGACT	0.16129
ENST00000315717.10	888	164	0.62852	TGACT	0.317073
ENST00000315717.10	906	180	0.585682	GAACC	0.372222
ENST00000315717.10	944	193	0.0105022	AAACA	0
ENST00000315717.10	1021	197	0.38249	GAACA	0.187817
ENST00000315717.10	1149	178	0.462515	AGACT	0.179775
ENST00000248451.7	235	381	0.0084842	TAACA	0
ENST00000248451.7	250	379	0.00866046	TAACA	0
ENST00000248451.7	255	351	0.279551	GGACC	0.14245
ENST00000248451.7	299	389	0.32546	GAACC	0.143959
ENST00000248451.7	305	392	0.1417	GAACC	0.0433673
ENST00000248451.7	352	384	0.387928	GAACC	0.151042
ENST00000248451.7	371	381	0.458178	GGACT	0.267717
ENST00000248451.7	436	336	0.170241	GGACA	0.0565476
ENST00000248451.7	442	410	0.138298	GGACC	0.0414634
ENST00000248451.7	472	418	0.297292	GAACA	0.133971
ENST00000248451.7	567	395	0.0739031	AGACC	0.0177215
ENST00000248451.7	601	401	0.847639	TGACT	0.541147
ENST00000248451.7	687	410	0.0113813	AAACC	0.00243902
ENST00000491306.6	14	1852	0.152333	GGACC	0.0550756
ENST00000491306.6	76	2726	0.168003	GGACC	0.0583272
ENST00000491306.6	163	2532	0.039238	AAACC	0.0122433
ENST00000491306.6	217	2532	0.0584688	AGACA	0.0138231
ENST00000491306.6	285	2320	0.241832	AGACT	0.0818966
ENST00000491306.6	302	2542	0.0577783	AGACC	0.0114083
ENST00000491306.6	330	2275	0.0887503	AGACA	0.0189011
ENST00000491306.6	367	634	0.0248054	TAACA	0.00473186
ENST00000233948.4	304	227	0.542565	GGACT	0.286344
ENST00000233948.4	534	264	0.306363	GGACA	0.125
ENST00000233948.4	691	228	0.491788	GGACC	0.214912
ENST00000233948.4	762	292	0.619975	GGACT	0.328767
ENST00000233948.4	822	307	0.0254447	AGACA	0
ENST00000233948.4	1080	252	0.622178	GGACC	0.265873
ENST00000233948.4	1179	281	0.984478	GGACC	0.594306
ENST00000233948.4	1248	326	0.947335	GAACT	0.619632
ENST00000233948.4	1330	345	0.657577	TGACC	0.382609
ENST00000233948.4	1350	344	0.96447	AGACT	0.659884
ENST00000233948.4	1354	361	0.757564	TGACT	0.409972
ENST00000233948.4	1385	323	0.985024	GGACC	0.687307
ENST00000233948.4	1560	373	0.986256	GGACA	0.772118
ENST00000233948.4	1601	383	0.15383	AAACA	0.0496084
ENST00000233948.4	1613	362	0.762155	AGACT	0.331492
ENST00000233948.4	1661	386	0.853105	GAACT	0.450777
ENST00000409115.7	343	385	0.0644148	TGACA	0.025974
ENST00000409115.7	513	384	0.0399004	AGACC	0.0104167
ENST00000409115.7	526	391	0.188471	TGACT	0.0792839
ENST00000409115.7	531	360	0.326626	AGACA	0.15
ENST00000409115.7	553	407	0.0253434	AAACT	0.002457
ENST00000409115.7	577	382	0.223069	TGACC	0.10733
ENST00000409115.7	675	376	0.0744241	TGACA	0.0345745
ENST00000409115.7	702	406	0.023069	AAACC	0.00492611
ENST00000409115.7	736	422	0.150878	GAACC	0.0450237
ENST00000409115.7	742	410	0.0698176	AAACT	0.0121951
ENST00000409115.7	866	370	0.090592	TGACC	0.0351351
ENST00000409115.7	871	413	0.0189516	AAACC	0.00484262
ENST00000409115.7	905	411	0.675472	TGACT	0.367397
ENST00000409115.7	922	371	0.184839	TGACC	0.083558
ENST00000409115.7	956	411	0.0199949	AAACC	0.00729927
ENST00000409115.7	979	368	0.0207325	TGACA	0
ENST00000409115.7	990	409	0.0271101	AAACA	0.00244499
ENST00000409115.7	1016	402	0.376738	TAACT	0.136816
ENST00000409115.7	1166	387	0.0566709	AAACA	0.0284238
ENST00000409115.7	1186	319	0.118426	AAACA	0.0188088
ENST00000258416.8	237	221	0.131126	GAACC	0.0361991
ENST00000258416.8	284	193	0.0913526	AAACA	0.0103627
ENST00000258416.8	352	221	0.275946	GGACC	0.108597
ENST00000258416.8	398	232	0.0480142	AAACC	0.012931
ENST00000258416.8	509	228	0.321447	GAACA	0.140351
ENST00000258416.8	568	230	0.0812248	AGACA	0.0347826
ENST00000258416.8	591	234	0.71095	AGACT	0.358974
ENST00000258416.8	601	252	0.335109	TGACC	0.138889
ENST00000258416.8	649	254	0.00159944	TAACC	0
ENST00000258416.8	681	256	0.256683	AAACT	0.109375
ENST00000258416.8	742	235	0.0225039	AAACC	0
ENST00000258416.8	773	259	0.151572	TGACC	0.046332
ENST00000258416.8	869	235	0.153069	GGACA	0.0425532
ENST00000258416.8	905	239	0.282959	GAACA	0.129707
ENST00000258416.8	913	241	0.0843118	TGACA	0.033195
ENST00000607357.2	73	720	0.131283	GGACC	0.0430556
ENST00000607357.2	112	705	0.300925	GGACT	0.175887
ENST00000607357.2	145	691	0.0170246	AGACT	0.00434153
ENST00000607357.2	184	685	0.0311162	TGACA	0.00583942
ENST00000607357.2	260	713	0.427722	GGACA	0.107994
ENST00000607357.2	283	723	0.173224	GAACA	0.0580913
ENST00000607357.2	309	688	0.241673	GGACC	0.0741279
ENST00000607357.2	318	722	0.00117468	TAACC	0
ENST00000607357.2	332	647	0.825506	AGACT	0.372488
ENST00000305784.7	75	170	0.214018	GGACC	0.0823529
ENST00000305784.7	145	205	0.896699	GAACT	0.55122
ENST00000305784.7	184	202	0.215569	AAACT	0.118812
ENST00000305784.7	265	190	0.133822	GAACA	0.0473684
ENST00000305784.7	305	227	0.365831	TGACC	0.154185
ENST00000305784.7	318	212	0.371475	GGACA	0.141509
ENST00000305784.7	385	230	0.0178694	AAACA	0.00434783
ENST00000305784.7	409	230	0.0119221	AAACC	0
ENST00000305784.7	540	212	0.0951326	AGACA	0.0330189
ENST00000305784.7	552	229	0.539274	GAACT	0.388646
ENST00000305784.7	600	212	0.430811	GGACA	0.108491
ENST00000305784.7	670	229	0.277488	TGACC	0.144105
ENST00000305784.7	725	231	0.271248	AGACT	0.121212
ENST00000305784.7	759	201	0.0553099	AGACC	0.00497512
ENST00000305784.7	841	231	0.45818	GGACC	0.199134
ENST00000305784.7	856	222	0.388859	GGACC	0.148649
ENST00000305784.7	871	207	0.877737	GGACA	0.425121
ENST00000305784.7	958	225	0.0648862	TAACT	0.0133333
ENST00000305784.7	1026	193	0.13366	AGACA	0.0310881
ENST00000530758.2	35	246	0.16932	GGACA	0.0813008
ENST00000530758.2	70	356	0.668956	GGACT	0.412921
ENST00000530758.2	79	373	0.000561227	TAACC	0
ENST00000530758.2	127	347	0.0564504	AGACT	0.0201729
ENST00000530758.2	164	350	0.116028	AGACT	0.04
ENST00000530758.2	189	334	0.184701	TGACA	0.0988024
ENST00000530758.2	231	362	0.185244	TGACA	0.0828729
ENST00000530758.2	243	388	0.189668	AGACA	0.0695876
ENST00000530758.2	256	355	0.399912	GAACA	0.242254
ENST00000530758.2	450	461	0.392621	GAACC	0.199566
ENST00000530758.2	489	462	0.0679189	TAACA	0.004329
ENST00000530758.2	523	462	0.171944	AGACA	0.034632
ENST00000530758.2	546	490	0.416033	GGACT	0.17551
ENST00000530758.2	597	463	0.260281	AAACT	0.12311
ENST00000530758.2	639	526	0.371191	GAACA	0.205323
ENST00000530758.2	695	527	0.280823	AGACA	0.117647
ENST00000530758.2	740	552	0.00153247	TAACC	0
ENST00000530758.2	801	549	0.404573	GGACA	0.120219
ENST00000530758.2	811	523	0.14803	AGACT	0.0497132
ENST00000530758.2	863	421	0.259701	AAACT	0.114014
ENST00000306024.4	42	197	0.0434113	AAACA	0.00507614
ENST00000306024.4	60	326	0.0386625	AGACC	0.00306748
ENST00000306024.4	71	349	0.0242031	AAACT	0.00859599
ENST00000306024.4	150	347	0.142942	TGACC	0.0345821
ENST00000306024.4	221	412	0.158127	AAACT	0.0364078
ENST00000306024.4	227	415	0.507846	TGACT	0.293976
ENST00000306024.4	251	436	0.0525694	AAACA	0.00917431
ENST00000306024.4	354	489	0.0130652	AAACA	0.00204499
ENST00000306024.4	386	475	0.187661	AGACT	0.0736842
ENST00000306024.4	418	475	0.0445471	AAACA	0.00631579
ENST00000306024.4	433	420	0.00712636	AAACC	0
ENST00000306024.4	507	462	0.0993143	TAACT	0.04329
ENST00000306024.4	567	230	0.493864	TGACC	0.273913
ENST00000429711.7	91	2565	0.0342834	AGACC	0.00467836
ENST00000429711.7	125	2605	0.15986	GAACC	0.0449136
ENST00000429711.7	153	2227	0.0249928	AGACC	0.0013471
ENST00000429711.7	177	2587	0.187975	TAACT	0.0831078
ENST00000429711.7	187	2356	0.0176839	AAACC	0.000848896
ENST00000429711.7	201	2580	0.0549302	TGACA	0.0224806
ENST00000429711.7	272	2503	0.0244955	AAACA	0.00439473
ENST00000429711.7	396	2494	0.436084	GAACC	0.240176
ENST00000429711.7	525	1464	0.447344	AAACT	0.163251
ENST00000307839.9	907	1951	0.00151766	TAACC	0
ENST00000307839.9	1078	1861	0.1907	TGACA	0.0827512
ENST00000307839.9	1097	1968	0.0125088	AAACC	0.00304878
ENST00000307839.9	1131	1904	0.0613976	TGACA	0.0204832
ENST00000307839.9	1288	1613	0.0155473	AAACA	0.00123993
ENST00000307839.9	1298	1137	0.645637	GGACA	0.259455
ENST00000413699.7	386	505	0.00145207	TAACC	0
ENST00000413699.7	557	473	0.197769	TGACA	0.0824524
ENST00000413699.7	576	502	0.0130712	AAACC	0.00199203
ENST00000413699.7	610	476	0.0615325	TGACA	0.0231092
ENST00000413699.7	767	414	0.0233854	AAACA	0.00241546
ENST00000413699.7	777	288	0.709692	GGACA	0.3125
ENST00000338970.10	122	970	0.196403	GGACC	0.0680412
ENST00000338970.10	169	906	0.154049	GAACA	0.0629139
ENST00000338970.10	188	794	0.114901	GGACC	0.0314861
ENST00000338970.10	209	990	0.0598201	AGACA	0.0151515
ENST00000338970.10	310	971	0.034777	AGACA	0.0113285
ENST00000338970.10	381	919	0.0286956	TGACA	0.0108814
ENST00000338970.10	427	955	0.15117	GAACA	0.0565445
ENST00000338970.10	752	778	0.339786	TGACC	0.147815
ENST00000396203.7	186	197	0.284509	GGACC	0.0812183
ENST00000396203.7	233	188	0.190827	GAACA	0.0691489
ENST00000396203.7	273	207	0.0611288	AGACA	0.00966184
ENST00000396203.7	374	202	0.0429752	AGACA	0.00990099
ENST00000396203.7	445	196	0.0224981	TGACA	0.00510204
ENST00000396203.7	491	199	0.143563	GAACA	0.0452261
ENST00000396203.7	816	172	0.276293	TGACC	0.133721
ENST00000321331.11	1170	57	0.034731	AAACA	0
ENST00000321331.11	1177	59	0.874845	GAACT	0.559322
ENST00000321331.11	1182	56	0.408765	GAACA	0.214286
ENST00000321331.11	1212	58	0.242064	TGACT	0.155172
ENST00000321331.11	1251	59	0.246788	AAACT	0.0338983
ENST00000321331.11	1329	60	0.021695	TAACA	0
ENST00000301821.11	57	2467	0.261768	TAACT	0.125253
ENST00000301821.11	144	2273	0.217697	GAACC	0.0875495
ENST00000301821.11	169	2008	0.419242	TGACT	0.185259
ENST00000301821.11	182	2079	0.373469	GAACA	0.220298
ENST00000301821.11	237	2362	0.378902	GGACC	0.191363
ENST00000301821.11	286	2360	0.0209207	AAACC	0.00127119
ENST00000301821.11	396	2278	0.157637	GAACC	0.0355575
ENST00000301821.11	406	2486	0.00141002	TAACC	0
ENST00000301821.11	454	2181	0.275078	TGACC	0.127923
ENST00000301821.11	466	2422	0.170354	TGACC	0.0710157
ENST00000301821.11	499	2463	0.0029808	TAACC	0
ENST00000301821.11	523	2515	0.0473354	TAACA	0.000795229
ENST00000301821.11	550	2078	0.0858286	GGACA	0.0230991
ENST00000301821.11	653	2306	0.492965	GAACA	0.315265
ENST00000301821.11	744	2443	0.10715	TGACC	0.035612
ENST00000301821.11	771	2222	0.427557	GGACT	0.240324
ENST00000301821.11	817	2235	0.121705	AGACT	0.0407159
ENST00000301821.11	874	2078	0.160015	AGACT	0.0587103
ENST00000301821.11	901	2249	0.194413	AGACT	0.0809249
ENST00000301821.11	955	2383	0.810586	TGACT	0.525388
ENST00000301821.11	1020	1919	0.0336234	AAACA	0.00677436
ENST00000438607.2	78	638	0.0484802	AAACA	0.00783699
ENST00000438607.2	135	625	0.0136476	AAACA	0
ENST00000438607.2	156	584	0.125117	AAACT	0.0410959
ENST00000438607.2	263	630	0.14402	TGACC	0.0396825
ENST00000438607.2	287	620	0.0185721	AAACC	0.0016129
ENST00000438607.2	308	652	0.0568251	TAACA	0.00306748
ENST00000438607.2	373	476	0.112557	AAACT	0.0420168
ENST00000438607.2	449	179	0.345584	TAACT	0.178771
ENST00000203407.6	186	513	0.114483	GGACA	0.0272904
ENST00000203407.6	272	391	0.14682	AGACT	0.056266
ENST00000203407.6	326	533	0.118472	GAACA	0.0356473
ENST00000203407.6	471	578	0.0478481	TGACA	0.0121107
ENST00000203407.6	483	601	0.598586	GAACT	0.304493
ENST00000203407.6	498	585	0.155672	AGACT	0.0700855
ENST00000203407.6	579	619	0.0954942	TAACT	0.0387722
ENST00000203407.6	669	511	0.0475765	AGACT	0.0195695
ENST00000203407.6	674	567	0.136416	TGACC	0.0458554
ENST00000203407.6	756	587	0.0616642	AGACC	0.011925
ENST00000203407.6	791	625	0.0358188	GGACA	0.0096
ENST00000203407.6	924	651	0.122466	GGACA	0.0399386
ENST00000203407.6	969	672	0.588108	TGACT	0.30506
ENST00000203407.6	1052	674	0.0295998	AGACC	0.00148368
ENST00000203407.6	1107	654	0.229871	TGACC	0.0825688
ENST00000203407.6	1125	647	0.0538112	TGACA	0.00927357
ENST00000203407.6	1203	718	0.081967	AAACA	0.0250696
ENST00000203407.6	1260	662	0.324701	GGACA	0.111782
ENST00000203407.6	1280	649	0.354476	TGACC	0.164869
ENST00000203407.6	1377	687	0.243878	TGACC	0.104803
ENST00000203407.6	1425	680	0.178283	AGACT	0.0632353
ENST00000203407.6	1530	661	0.0931109	AAACA	0.0196672
ENST00000203407.6	1552	682	0.000718746	TAACC	0
ENST00000203407.6	1568	564	0.458546	TGACC	0.200355
ENST00000326925.11	241	342	0.0225111	AAACC	0
ENST00000326925.11	310	341	0.25005	GGACA	0.0762463
ENST00000326925.11	322	346	0.136373	AGACA	0.0433526
ENST00000326925.11	378	360	0.552308	GGACT	0.347222
ENST00000326925.11	385	342	0.0330682	AGACC	0.00584795
ENST00000326925.11	390	297	0.117981	GGACC	0.040404
ENST00000326925.11	457	306	0.653483	GGACA	0.382353
ENST00000326925.11	510	362	0.323526	TAACT	0.165746
ENST00000326925.11	543	371	0.345446	GGACT	0.172507
ENST00000326925.11	579	345	0.499233	GAACC	0.278261
ENST00000326925.11	589	354	0.880435	GAACT	0.466102
ENST00000326925.11	593	323	0.385402	TGACC	0.151703
ENST00000326925.11	601	321	0.61103	TGACT	0.308411
ENST00000326739.9	397	255	0.0643562	AGACC	0.00784314
ENST00000326739.9	532	258	0.22216	GGACA	0.0930233
ENST00000326739.9	557	265	0.339093	GAACA	0.150943
ENST00000326739.9	562	259	0.75475	TGACT	0.370656
ENST00000326739.9	585	271	0.0174619	TGACA	0.00369004
ENST00000326739.9	598	250	0.264904	AGACT	0.108
ENST00000326739.9	724	234	0.0714761	AGACC	0.00854701
ENST00000326739.9	742	273	0.325692	GGACT	0.161172
ENST00000326739.9	773	279	0.0485107	AAACA	0.0107527
ENST00000326739.9	814	276	0.0766473	TGACA	0.0253623
ENST00000326739.9	829	284	0.465223	GGACT	0.285211
ENST00000326739.9	868	291	0.459014	GGACT	0.213058
ENST00000326739.9	922	255	0.0545337	AGACA	0.00784314
ENST00000326739.9	982	310	0.236243	GAACC	0.0935484
ENST00000326739.9	1309	274	0.195328	GGACA	0.0620438
ENST00000326739.9	1330	292	0.232161	GAACA	0.119863
ENST00000326739.9	1351	277	0.0362347	TGACA	0
ENST00000326739.9	1393	332	0.39468	GGACA	0.165663
ENST00000326739.9	1456	286	0.266729	GGACA	0.0874126
ENST00000326739.9	1476	299	0.18575	TGACC	0.0869565
ENST00000419783.3	64	573	0.258788	GGACA	0.08726
ENST00000419783.3	238	893	0.302858	GGACT	0.142217
ENST00000419783.3	275	810	0.34363	GGACC	0.198765
ENST00000419783.3	507	862	0.13197	TGACC	0.0533643
ENST00000419783.3	562	912	0.687432	GAACT	0.394737
ENST00000419783.3	627	886	0.045976	AGACC	0.0124153
ENST00000419783.3	634	828	0.0786108	TGACA	0.0326087
ENST00000419783.3	646	858	0.244138	TGACA	0.110723
ENST00000419783.3	770	900	0.0692438	AAACC	0.0155556
ENST00000419783.3	785	859	0.283275	GAACA	0.118743
ENST00000419783.3	853	691	0.0282385	AGACC	0.00723589
ENST00000418115.6	578	274	0.0108167	AAACC	0
ENST00000418115.6	604	280	0.0350078	AAACA	0
ENST00000418115.6	645	270	0.129406	AGACC	0.0222222
ENST00000418115.6	742	268	0.0274006	AAACC	0.00746269
ENST00000418115.6	940	422	0.110789	TGACA	0.035545
ENST00000418115.6	951	243	0.0663124	TAACA	0
ENST00000418115.6	977	354	0.370695	TGACA	0.175141
ENST00000418115.6	1009	450	0.0655702	TAACT	0.0111111
ENST00000418115.6	1036	466	0.0596253	AAACA	0.0128755
ENST00000418115.6	1046	486	0.289233	TAACT	0.127572
ENST00000418115.6	1067	531	0.100157	TAACT	0.0225989
ENST00000418115.6	1078	536	0.123137	TAACT	0.0410448
ENST00000418115.6	1082	539	0.0738614	TAACA	0.0185529
ENST00000418115.6	1153	542	0.0106214	TAACA	0
ENST00000418115.6	1337	480	0.107831	AGACT	0.0520833
ENST00000418115.6	1588	604	0.0982258	AGACA	0.0215232
ENST00000418115.6	1608	661	0.00559732	TAACC	0
ENST00000418115.6	1623	610	0.477854	GGACT	0.155738
ENST00000418115.6	1739	572	0.307227	TGACT	0.143357
ENST00000418115.6	1744	651	0.092174	AAACT	0.0261137
ENST00000422318.7	331	271	0.170097	GGACA	0.0442804
ENST00000422318.7	341	269	0.432425	AGACT	0.237918
ENST00000422318.7	385	274	0.547592	GAACC	0.372263
ENST00000422318.7	448	281	0.201242	TGACT	0.103203
ENST00000422318.7	514	262	0.561021	TGACA	0.282443
ENST00000422318.7	562	264	0.350245	TGACT	0.155303
ENST00000422318.7	601	287	0.113362	TGACA	0.0383275
ENST00000422318.7	657	262	0.188809	GGACA	0.0687023
ENST00000422318.7	787	252	0.213034	GGACA	0.0595238
ENST00000422318.7	832	262	0.127115	GGACT	0.0419847
ENST00000422318.7	862	281	0.267351	TGACC	0.149466
ENST00000422318.7	946	283	0.162869	GGACA	0.0600707
ENST00000422318.7	1016	292	0.0310558	AAACA	0.00684932
ENST00000422318.7	1057	267	0.0775759	AGACA	0.0187266
ENST00000422318.7	1126	251	0.207075	AGACA	0.0956175
ENST00000422318.7	1147	263	0.0965587	TGACC	0.0152091
ENST00000422318.7	1169	270	0.14087	AAACT	0.0333333
ENST00000422318.7	1198	263	0.258771	GGACC	0.136882
ENST00000422318.7	1243	269	0.012239	AAACC	0
ENST00000422318.7	1252	283	0.272992	TGACT	0.116608
ENST00000422318.7	1467	269	0.0657051	AGACC	0.0148699
ENST00000422318.7	1630	244	0.341716	TGACC	0.168033
ENST00000422318.7	1732	221	0.288704	GGACC	0.0950226
ENST00000422318.7	1758	253	0.0417577	AGACC	0.00790514
ENST00000422318.7	1774	251	0.185521	TGACA	0.0557769
ENST00000294189.11	45	2338	0.0370752	AGACA	0.00940975
ENST00000294189.11	63	2349	0.178942	GAACC	0.066837
ENST00000294189.11	115	2379	0.00809036	AAACC	0
ENST00000294189.11	153	1992	0.356372	GGACC	0.158133
ENST00000294189.11	171	2438	0.223098	GAACA	0.102133
ENST00000294189.11	443	2351	0.0182639	AAACC	0.0017014
ENST00000294189.11	547	2093	0.617821	GGACA	0.196369
ENST00000294189.11	555	2314	0.862994	GGACT	0.436474
ENST00000294189.11	635	1602	0.0743989	AAACC	0.0243446
ENST00000477703.6	295	285	0.0472982	AGACC	0.00701754
ENST00000477703.6	333	274	0.141966	AGACA	0.0437956
ENST00000477703.6	365	252	0.229456	AGACT	0.0873016
ENST00000477703.6	370	265	0.80858	GAACT	0.475472
ENST00000462138.6	102	298	0.222758	TGACC	0.124161
ENST00000462138.6	129	321	0.274401	GGACA	0.0903427
ENST00000462138.6	264	306	0.325555	GGACC	0.156863
ENST00000462138.6	285	309	0.0670021	TGACC	0.0161812
ENST00000462138.6	375	354	0.190342	GAACC	0.0819209
ENST00000462138.6	421	358	0.00854505	AAACA	0
ENST00000462138.6	627	328	0.0565506	AGACA	0.00914634
ENST00000462138.6	651	359	0.35883	TGACC	0.178273
ENST00000462138.6	803	344	0.106755	AGACC	0.0348837
ENST00000462138.6	873	374	0.0676572	AAACA	0.0160428
ENST00000462138.6	969	339	0.178568	GGACA	0.0501475
ENST00000462138.6	1017	318	0.101582	GGACA	0.0408805
ENST00000462138.6	1077	353	0.283374	TGACC	0.124646
ENST00000462138.6	1101	340	0.404904	GGACA	0.138235
ENST00000462138.6	1149	328	0.161975	GGACC	0.0945122
ENST00000462138.6	1182	372	0.614661	GAACA	0.370968
ENST00000462138.6	1272	324	0.14551	TGACC	0.0679012
ENST00000462138.6	1456	380	0.597834	GAACT	0.347368
ENST00000462138.6	1524	407	0.0220297	TAACA	0
ENST00000462138.6	1536	362	0.564772	GGACT	0.303867
ENST00000462138.6	1549	299	0.228047	GGACA	0.0936455
ENST00000462138.6	1581	402	0.145854	TGACC	0.0572139
ENST00000462138.6	1589	385	0.22949	TGACC	0.111688
ENST00000462138.6	1610	402	0.166556	TGACC	0.0572139
ENST00000462138.6	1639	413	0.596691	GAACT	0.317191
ENST00000462138.6	1677	380	0.267608	GGACC	0.118421
ENST00000462138.6	1701	369	0.315543	GGACA	0.140921
ENST00000462138.6	1708	412	0.269888	AAACT	0.101942
ENST00000462138.6	1761	393	0.283083	GGACC	0.124682
ENST00000462138.6	1848	434	0.000764369	TAACC	0
ENST00000464595.1	87	203	0.407717	GAACT	0.162562
ENST00000464595.1	119	204	0.273851	AGACA	0.137255
ENST00000464595.1	135	214	0.283039	GGACT	0.135514
ENST00000464595.1	197	230	0.086447	GGACA	0.0173913
ENST00000464595.1	219	234	0.25997	GGACC	0.128205
ENST00000464595.1	298	226	0.0654005	AAACT	0.00884956
ENST00000464595.1	303	231	0.469045	GGACT	0.238095
ENST00000464595.1	335	233	0.480927	GGACA	0.236052
ENST00000464595.1	363	235	0.484934	GAACC	0.302128
ENST00000464595.1	440	244	0.0102102	AAACC	0.00409836
ENST00000464595.1	467	227	0.161496	GAACA	0.0572687
ENST00000464595.1	522	200	0.290591	AGACT	0.13
ENST00000464595.1	624	235	0.532561	AAACT	0.302128
ENST00000494664.6	489	176	0.0157664	AAACA	0.00568182
ENST00000494664.6	530	192	0.0072632	TAACC	0
ENST00000494664.6	610	180	0.495465	GAACT	0.3
ENST00000494664.6	625	182	0.298954	TGACT	0.142857
ENST00000494664.6	644	176	0.485109	GAACA	0.323864
ENST00000494664.6	832	209	0.274857	AGACT	0.15311
ENST00000494664.6	849	215	0.023396	AAACA	0
ENST00000494664.6	882	230	0.420529	AAACT	0.204348
ENST00000494664.6	903	224	0.123656	AGACT	0.0357143
ENST00000494664.6	960	226	0.325555	GAACC	0.172566
ENST00000494664.6	998	229	0.0562962	AAACC	0.0174672
ENST00000494664.6	1010	194	0.0130302	AAACC	0
ENST00000494664.6	1029	222	0.0058243	AAACA	0
ENST00000494664.6	1034	211	0.0990642	AGACA	0.0331754
ENST00000494664.6	1040	218	0.903735	GGACT	0.522936
ENST00000494664.6	1056	233	0.508087	GAACT	0.240343
ENST00000494664.6	1063	218	0.139482	AAACT	0.0550459
ENST00000494664.6	1112	215	0.0585747	AGACA	0.0139535
ENST00000494664.6	1139	201	0.0855547	TGACA	0.0248756
ENST00000494664.6	1203	229	0.146666	TAACT	0.0567686
ENST00000494664.6	1335	191	0.0564302	AAACA	0.0157068
ENST00000394077.8	89	2621	0.0988509	GGACA	0.0309042
ENST00000394077.8	111	2539	0.252208	GGACC	0.117763
ENST00000394077.8	190	2589	0.0692002	AAACT	0.0162225
ENST00000394077.8	195	2536	0.37804	GGACT	0.189274
ENST00000394077.8	227	2608	0.485659	GGACA	0.245399
ENST00000394077.8	255	2610	0.402296	GAACC	0.209195
ENST00000394077.8	332	2695	0.00687551	AAACC	0.000371058
ENST00000394077.8	359	2526	0.101654	GAACA	0.0391924
ENST00000394077.8	414	2367	0.244455	AGACT	0.0992818
ENST00000394077.8	516	2572	0.550923	AAACT	0.300933
ENST00000394077.8	554	773	0.197064	TAACT	0.0815006
ENST00000261070.6	16	202	0.546852	TGACT	0.361386
ENST00000261070.6	109	696	0.183014	TGACT	0.0689655
ENST00000261070.6	115	703	0.0116759	AAACC	0.00142248
ENST00000261070.6	177	634	0.0506879	AGACC	0.00473186
ENST00000261070.6	221	705	0.330034	GAACA	0.150355
ENST00000261070.6	230	663	0.0663671	GGACA	0.0165913
ENST00000261070.6	357	696	0.451953	GAACT	0.191092
ENST00000184266.3	72	1649	0.0747371	AGACC	0.0224378
ENST00000184266.3	108	1527	0.0479944	AAACC	0.0261952
ENST00000184266.3	240	1789	0.138665	GAACA	0.0408049
ENST00000184266.3	266	1664	0.314423	AGACC	0.160457
ENST00000184266.3	280	1694	0.329512	AAACT	0.0979929
ENST00000184266.3	342	1659	0.286406	AAACT	0.118746
ENST00000184266.3	365	1755	0.0590499	AAACT	0.0210826
ENST00000184266.3	393	1774	0.364098	GAACA	0.205186
ENST00000184266.3	428	1523	0.30165	TGACT	0.0912672
ENST00000477892.5	212	263	0.0159719	AAACC	0
ENST00000477892.5	269	267	0.0295754	AAACC	0.00749064
ENST00000477892.5	339	267	0.212957	AGACT	0.0636704
ENST00000477892.5	373	281	0.0660532	GAACA	0.0213523
ENST00000477892.5	467	290	0.0562536	AGACA	0.0172414
ENST00000477892.5	474	290	0.154968	AGACT	0.0448276
ENST00000477892.5	480	301	0.00567507	TAACA	0.00332226
ENST00000477892.5	490	288	0.312942	GAACT	0.149306
ENST00000477892.5	540	282	0.0176624	AAACA	0
ENST00000477892.5	661	278	0.0375815	AAACC	0.0143885
ENST00000296255.8	586	154	0.366314	GAACC	0.181818
ENST00000296255.8	676	168	0.269069	GAACA	0.119048
ENST00000296255.8	693	163	0.143898	TGACC	0.0552147
ENST00000296255.8	821	172	0.159184	AGACA	0.0523256
ENST00000296255.8	946	152	0.167806	TGACT	0.0789474
ENST00000296255.8	999	180	0.0852544	AGACC	0.0277778
ENST00000296255.8	1057	184	0.206683	TGACC	0.0706522
ENST00000296255.8	1087	182	0.338575	GGACC	0.148352
ENST00000296255.8	1103	190	0.389155	GAACA	0.210526
ENST00000296255.8	1122	199	0.807497	TGACT	0.437186
ENST00000296255.8	1156	197	0.355168	GAACA	0.172589
ENST00000296255.8	1222	182	0.195081	GGACA	0.0769231
ENST00000296255.8	1271	202	0.390766	GAACA	0.20297
ENST00000296255.8	1285	211	0.0872295	GGACA	0.014218
ENST00000296255.8	1396	184	0.209401	GGACT	0.103261
ENST00000296255.8	1467	218	0.0639401	TGACC	0.0137615
ENST00000296255.8	1512	190	0.157518	AGACC	0.0578947
ENST00000296255.8	1540	204	0.187402	GGACA	0.0784314
ENST00000296255.8	1578	227	0.299988	AGACT	0.101322
ENST00000296255.8	1583	230	0.563891	GAACA	0.395652
ENST00000296255.8	1596	224	0.143767	TGACC	0.0714286
ENST00000296255.8	1632	173	0.126971	AGACA	0.0578035
ENST00000296255.8	1756	244	0.294959	AGACA	0.0942623
ENST00000296255.8	1944	248	0.0905385	TGACA	0.0362903
ENST00000296255.8	1974	250	0.0102221	AAACC	0.004
ENST00000296255.8	2018	268	0.0797526	TAACT	0.0261194
ENST00000296255.8	2050	246	0.319283	AAACT	0.0934959
ENST00000296255.8	2061	254	0.304019	AAACT	0.0866142
ENST00000296255.8	2074	262	0.0183202	AAACA	0
ENST00000296255.8	2079	253	0.126076	AAACA	0.0355731
ENST00000296255.8	2096	232	0.429596	GAACA	0.163793
ENST00000296255.8	2250	178	0.18732	GAACA	0.0842697
ENST00000265062.8	1176	147	0.874373	GAACT	0.544218
ENST00000265062.8	1372	168	0.160088	TAACT	0.0535714
ENST00000265062.8	1828	132	0.165223	AAACT	0.0681818
ENST00000265062.8	1870	141	0.0237363	AAACC	0.0070922
ENST00000265062.8	1876	142	0.0108389	TAACA	0
ENST00000265062.8	2005	155	0.00297305	TAACC	0
ENST00000265062.8	2024	125	0.253276	GAACC	0.144
ENST00000333762.6	148	301	0.440545	TGACC	0.232558
ENST00000333762.6	447	316	0.289248	TGACC	0.126582
ENST00000333762.6	511	321	0.322065	GAACC	0.155763
ENST00000333762.6	546	274	0.162794	AGACC	0.0474453
ENST00000333762.6	856	399	0.292451	GGACA	0.105263
ENST00000333762.6	925	461	0.872896	GGACA	0.390456
ENST00000333762.6	1228	553	0.0530008	AAACA	0.0126582
ENST00000333762.6	1429	570	0.0204804	AAACA	0.00526316
ENST00000333762.6	1508	343	0.101166	AAACC	0.03207
ENST00000273480.4	71	264	0.0310711	AAACC	0.00378788
ENST00000273480.4	246	281	0.024836	AAACA	0
ENST00000273480.4	250	270	0.0337005	AAACA	0.00740741
ENST00000273480.4	258	277	0.74419	GGACT	0.379061
ENST00000273480.4	325	191	0.0662889	AAACA	0.0104712
ENST00000273480.4	330	236	0.188441	GAACA	0.0847458
ENST00000273480.4	357	264	0.854213	GGACT	0.469697
ENST00000273480.4	464	241	0.693125	GAACA	0.448133
ENST00000273480.4	520	272	0.930691	GGACT	0.525735
ENST00000273480.4	736	287	0.791041	GAACT	0.38676
ENST00000273480.4	784	259	0.0150096	TAACA	0
ENST00000286371.8	348	164	0.194386	AGACT	0.0853659
ENST00000286371.8	398	165	0.529538	GGACT	0.321212
ENST00000286371.8	416	165	0.0131484	AAACC	0
ENST00000286371.8	484	162	0.109146	AGACC	0.0308642
ENST00000286371.8	529	161	0.163495	GAACC	0.0496894
ENST00000286371.8	1115	164	0.174397	TGACA	0.0914634
ENST00000286371.8	1173	162	0.392004	TAACT	0.240741
ENST00000286371.8	1201	152	0.293161	GAACC	0.0986842
ENST00000286371.8	1226	161	0.403616	GGACC	0.161491
ENST00000286371.8	1234	167	0.358881	GAACA	0.155689
ENST00000286371.8	1248	166	0.0473461	AAACA	0.0120482
ENST00000286371.8	1345	167	0.0221122	TAACA	0
ENST00000305366.8	67	285	0.0328323	AGACA	0.00350877
ENST00000305366.8	87	317	0.00939563	AAACC	0
ENST00000305366.8	96	314	0.0756617	AGACC	0.022293
ENST00000305366.8	134	289	0.489338	GGACA	0.207612
ENST00000305366.8	204	316	0.0154922	AAACA	0.00316456
ENST00000305366.8	223	304	0.0077983	AAACC	0
ENST00000305366.8	314	301	0.262685	GAACA	0.0996678
ENST00000305366.8	322	358	0.213515	TGACT	0.075419
ENST00000305366.8	349	365	0.29791	AAACT	0.134247
ENST00000305366.8	455	369	0.178617	GGACC	0.0758808
ENST00000305366.8	487	347	0.642492	GAACT	0.337176
ENST00000305366.8	554	367	0.272888	GAACC	0.114441
ENST00000305366.8	703	346	0.485226	TGACT	0.153179
ENST00000305366.8	715	375	0.161143	GAACC	0.0586667
ENST00000305366.8	726	345	0.528954	GGACA	0.2
ENST00000305366.8	790	363	0.150553	AAACT	0.0413223
ENST00000305366.8	806	361	0.0411352	TAACA	0.00554017
ENST00000305366.8	846	330	0.0934231	AGACT	0.0454545
ENST00000305366.8	886	322	0.217163	AAACT	0.10559
ENST00000237696.10	166	597	0.282158	GGACC	0.118928
ENST00000237696.10	449	599	0.0230872	AAACC	0
ENST00000237696.10	455	564	0.238449	AGACC	0.0886525
ENST00000237696.10	471	648	0.278862	TAACT	0.125
ENST00000237696.10	503	633	0.114313	AGACA	0.0363349
ENST00000237696.10	550	624	0.0161939	AAACC	0.00320513
ENST00000237696.10	587	545	0.116917	GGACA	0.0330275
ENST00000237696.10	608	679	0.375494	AGACT	0.189985
ENST00000237696.10	660	686	0.0680939	TGACA	0.0218659
ENST00000237696.10	717	707	0.0359993	AAACT	0.00990099
ENST00000237696.10	821	839	0.0352512	AAACC	0.00834327
ENST00000237696.10	858	814	0.0767722	AGACA	0.014742
ENST00000237696.10	879	893	0.660866	GAACT	0.402016
ENST00000237696.10	958	916	0.0275152	AAACA	0.00436681
ENST00000237696.10	965	901	0.389302	TGACT	0.18091
ENST00000237696.10	997	863	0.0531491	AAACA	0.00926999
ENST00000237696.10	1012	939	0.508812	AGACA	0.171459
ENST00000237696.10	1033	1000	0.0255574	AAACC	0.005
ENST00000237696.10	1053	1039	0.204632	AAACT	0.0577478
ENST00000237696.10	1107	1119	0.118559	TAACT	0.0464701
ENST00000237696.10	1131	1080	0.722785	GAACT	0.408333
ENST00000237696.10	1148	1073	0.191249	AAACA	0.0754893
ENST00000237696.10	1193	1106	0.0242297	AAACC	0.00361664
ENST00000237696.10	1241	1191	0.375415	TAACT	0.218304
ENST00000237696.10	1293	1070	0.738883	GAACA	0.458879
ENST00000237696.10	1349	1198	0.0129596	AAACA	0.00417362
ENST00000237696.10	1397	1216	0.355427	TAACT	0.175987
ENST00000237696.10	1412	1139	0.334115	GAACT	0.109745
ENST00000237696.10	1454	1179	0.0979248	TAACT	0.0237489
ENST00000295830.13	44	171	0.025423	AGACA	0.00584795
ENST00000295830.13	83	173	0.080464	GGACC	0.017341
ENST00000295830.13	169	171	0.183923	AAACT	0.0584795
ENST00000295830.13	237	139	0.0605571	AAACA	0.00719424
ENST00000295830.13	290	163	0.207426	GAACA	0.0920245
ENST00000295830.13	326	172	0.0541253	TGACA	0.0174419
ENST00000295830.13	334	167	0.286894	AGACC	0.125749
ENST00000295830.13	342	175	0.45506	GAACT	0.182857
ENST00000295830.13	392	161	0.205553	GGACT	0.0745342
ENST00000456318.5	1095	255	0.13582	TGACC	0.054902
ENST00000456318.5	1116	251	0.0748178	TGACC	0.0278884
ENST00000456318.5	1179	268	0.0524176	AAACA	0.0149254
ENST00000456318.5	1200	269	0.212638	AGACT	0.0855019
ENST00000456318.5	1209	250	0.166652	TGACA	0.052
ENST00000456318.5	1305	236	0.199613	TGACC	0.101695
ENST00000456318.5	1358	273	0.0477848	AAACT	0.00732601
ENST00000456318.5	1461	265	0.430958	GGACT	0.188679
ENST00000456318.5	1502	258	0.42628	GAACC	0.209302
ENST00000456318.5	1631	282	0.386108	TAACT	0.212766
ENST00000456318.5	1657	250	0.56065	TGACT	0.256
ENST00000456318.5	1672	261	0.4333	AGACA	0.168582
ENST00000456318.5	1730	220	0.213394	AAACT	0.0863636
ENST00000232424.4	596	125	0.224163	TGACC	0.096
ENST00000232424.4	1071	147	0.33845	GAACT	0.142857
ENST00000232424.4	1103	146	0.473508	AAACT	0.212329
ENST00000232424.4	1132	115	0.991744	GGACT	0.808696
ENST00000232424.4	1139	147	0.0451901	AAACA	0.0204082
ENST00000232424.4	1145	147	0.900749	GAACT	0.517007
ENST00000232424.4	1169	145	0.922891	GGACT	0.641379
ENST00000232424.4	1248	142	0.82737	TGACT	0.556338
ENST00000232424.4	1252	137	0.26573	TGACC	0.10219
ENST00000232424.4	1325	145	0.0298814	TGACA	0.00689655
ENST00000602845.2	200	198	0.706012	GGACC	0.409091
ENST00000602845.2	335	225	0.15578	AAACA	0.0666667
ENST00000602845.2	497	209	0.0940842	AGACC	0.0287081
ENST00000602845.2	528	193	0.502248	GGACA	0.170984
ENST00000602845.2	533	237	0.311936	AGACA	0.118143
ENST00000602845.2	546	184	0.149492	AGACA	0.0543478
ENST00000602845.2	561	235	0.0478968	TAACA	0.00851064
ENST00000602845.2	588	223	0.134427	AGACA	0.0269058
ENST00000602845.2	613	235	0.463926	GGACC	0.182979
ENST00000602845.2	647	197	0.988119	GGACT	0.888325
ENST00000602845.2	653	252	0.47452	AAACT	0.138889
ENST00000602845.2	660	238	0.0489674	TGACA	0.012605
ENST00000602845.2	679	211	0.976054	TGACT	0.701422
ENST00000602845.2	693	221	0.988003	GGACA	0.669683
ENST00000602845.2	726	225	0.194292	AGACA	0.0533333
ENST00000602845.2	826	211	0.849954	GGACT	0.526066
ENST00000602845.2	850	181	0.113107	AAACA	0.038674
ENST00000448864.6	71	296	0.00751561	TAACC	0
ENST00000448864.6	126	327	0.330061	GGACT	0.207951
ENST00000448864.6	139	350	0.215737	GAACT	0.0771429
ENST00000448864.6	200	337	0.0750983	GAACC	0.0118694
ENST00000448864.6	256	295	0.0220768	AAACA	0
ENST00000448864.6	305	327	0.297606	GAACA	0.159021
ENST00000448864.6	330	327	0.0142562	AAACC	0.0030581
ENST00000448864.6	335	351	0.0255782	AAACA	0.002849
ENST00000448864.6	340	329	0.0309682	AAACC	0.00303951
ENST00000448864.6	364	325	0.0743873	TAACT	0.0215385
ENST00000448864.6	380	335	0.047033	AAACA	0.0179104
ENST00000448864.6	435	292	0.231328	GGACA	0.0719178
ENST00000448864.6	475	324	0.0860932	AAACT	0.0308642
ENST00000647248.2	48	2502	0.29227	GGACT	0.184652
ENST00000647248.2	61	2600	0.213781	GAACT	0.0761538
ENST00000647248.2	122	2534	0.0630915	GAACC	0.0157853
ENST00000647248.2	178	2197	0.0268237	AAACA	0.00546199
ENST00000647248.2	227	2445	0.272453	GAACA	0.124335
ENST00000647248.2	252	2467	0.0177861	AAACC	0.000810701
ENST00000647248.2	257	2614	0.0249401	AAACA	0.00114767
ENST00000647248.2	262	2467	0.0268988	AAACC	0.00486421
ENST00000647248.2	286	2487	0.0629688	TAACT	0.0136711
ENST00000647248.2	302	2502	0.0499437	AAACA	0.0159872
ENST00000647248.2	357	2213	0.284571	GGACA	0.0763669
ENST00000647248.2	397	2455	0.0939816	AAACT	0.0334012
ENST00000647248.2	460	752	0.133684	AAACT	0.0385638
ENST00000304312.5	24	802	0.0702503	GGACA	0.0174564
ENST00000304312.5	130	1112	0.018413	AAACC	0.000899281
ENST00000304312.5	187	1120	0.621004	GAACT	0.400893
ENST00000304312.5	222	1102	0.298635	TGACA	0.115245
ENST00000304312.5	242	955	0.666146	TGACC	0.375916
ENST00000304312.5	263	563	0.381747	GGACC	0.166963
ENST00000409248.8	70	466	0.463849	GAACC	0.281116
ENST00000409248.8	249	464	0.388178	GGACT	0.213362
ENST00000409248.8	288	461	0.338176	GGACC	0.169197
ENST00000409248.8	299	461	0.213026	AGACA	0.0802603
ENST00000409248.8	329	434	0.0350237	AGACC	0.00460829
ENST00000409248.8	391	415	0.588846	GGACC	0.156627
ENST00000650182.1	785	144	0.191978	TGACC	0.0833333
ENST00000650182.1	794	140	0.278368	GGACC	0.114286
ENST00000650182.1	1000	143	0.399787	GGACC	0.20979
ENST00000650182.1	1040	169	0.387622	GGACC	0.159763
ENST00000650182.1	1077	182	0.801004	GAACT	0.494505
ENST00000650182.1	1130	174	0.711091	GGACC	0.316092
ENST00000650182.1	1226	169	0.839285	TGACT	0.461538
ENST00000650182.1	1298	183	0.928635	TGACT	0.568306
ENST00000650182.1	1355	178	0.706996	GGACC	0.258427
ENST00000650182.1	1400	174	0.021135	AAACA	0.00574713
ENST00000296370.4	63	414	0.29433	GAACT	0.101449
ENST00000296370.4	70	410	0.0728695	AGACA	0.0121951
ENST00000296370.4	133	423	0.0894224	AGACC	0.0307329
ENST00000296370.4	139	393	0.301422	TGACC	0.155216
ENST00000296370.4	203	439	0.0230028	AGACA	0.0022779
ENST00000296370.4	233	407	0.308708	GGACC	0.149877
ENST00000296370.4	263	426	0.260108	GGACT	0.129108
ENST00000296370.4	333	409	0.784448	GGACT	0.386308
ENST00000382333.2	1128	168	0.00915465	AAACA	0
ENST00000449470.6	85	128	0.389676	GAACC	0.132812
ENST00000449470.6	216	157	0.832727	GGACT	0.452229
ENST00000449470.6	296	180	0.468024	GGACA	0.133333
ENST00000449470.6	346	205	0.392483	GAACT	0.165854
ENST00000449470.6	455	211	0.123597	AGACT	0.0521327
ENST00000449470.6	473	181	0.259697	AGACT	0.110497
ENST00000449470.6	545	220	0.191437	GAACC	0.0772727
ENST00000449470.6	558	222	0.297451	GGACT	0.148649
ENST00000449470.6	580	219	0.874032	GAACT	0.534247
ENST00000449470.6	621	213	0.0556111	TGACA	0.0234742
ENST00000449470.6	636	231	0.0226017	TAACA	0.004329
ENST00000449470.6	646	229	0.700472	GAACT	0.39738
ENST00000449470.6	662	207	0.479345	GGACT	0.294686
ENST00000449470.6	684	227	0.383162	GAACA	0.22467
ENST00000449470.6	835	225	0.284921	AGACC	0.133333
ENST00000449470.6	897	205	0.0391333	TGACA	0.0195122
ENST00000449470.6	954	214	0.0405316	AAACA	0.0140187
ENST00000449470.6	1004	226	0.781148	GAACT	0.49115
ENST00000449470.6	1069	223	0.155626	TGACA	0.0896861
ENST00000449470.6	1078	209	0.140668	AGACC	0.0430622
ENST00000449470.6	1112	173	0.250976	AGACC	0.127168
ENST00000508632.6	271	219	0.255166	AAACT	0.114155
ENST00000508632.6	382	217	0.0789713	GGACT	0.0322581
ENST00000508632.6	558	223	0.0152045	TAACA	0
ENST00000508632.6	621	228	0.245381	AGACT	0.135965
ENST00000508632.6	658	213	0.362512	TGACT	0.173709
ENST00000508632.6	676	203	0.0422053	AAACC	0.00985222
ENST00000411630.6	173	332	0.151925	GGACA	0.0421687
ENST00000411630.6	179	395	0.539645	GAACC	0.321519
ENST00000411630.6	264	339	0.0140121	TGACA	0.00294985
ENST00000411630.6	321	357	0.601228	TGACT	0.280112
ENST00000411630.6	388	397	0.148579	TAACT	0.0428212
ENST00000411630.6	437	374	0.195083	TGACA	0.0802139
ENST00000411630.6	537	382	0.110843	GGACA	0.0287958
ENST00000411630.6	552	376	0.211188	GGACC	0.0797872
ENST00000411630.6	570	392	0.1335	TAACT	0.0561224
ENST00000411630.6	584	344	0.279733	TGACC	0.142442
ENST00000411630.6	620	377	0.430393	GAACC	0.244032
ENST00000411630.6	653	380	0.16392	AGACT	0.0736842
ENST00000411630.6	790	385	0.175384	TGACT	0.0831169
ENST00000411630.6	794	394	0.0035124	TAACA	0
ENST00000411630.6	824	364	0.0107735	AAACC	0.00274725
ENST00000411630.6	889	301	0.302746	AAACT	0.13289
ENST00000353341.8	1090	158	0.17893	GAACA	0.0632911
ENST00000353341.8	1161	165	0.165556	TGACC	0.0545455
ENST00000353341.8	1219	151	0.0199407	AAACC	0.00662252
ENST00000353341.8	1332	162	0.0662249	AAACT	0.0123457
ENST00000295491.9	17	189	0.0938345	GAACC	0.021164
ENST00000295491.9	68	240	0.069774	TGACA	0.00833333
ENST00000295491.9	110	245	0.37603	GGACT	0.212245
ENST00000295491.9	165	233	0.383215	GGACC	0.201717
ENST00000295491.9	199	239	0.185184	GAACC	0.0794979
ENST00000295491.9	328	248	0.0521866	AAACA	0.00806452
ENST00000295491.9	414	249	0.346737	GGACC	0.160643
ENST00000295491.9	429	261	0.0679268	TAACA	0.0306513
ENST00000295491.9	473	194	0.140702	AAACT	0.0618557
ENST00000273968.5	604	109	0.502656	AAACT	0.275229
ENST00000273968.5	699	108	0.760192	GGACT	0.444444
ENST00000273968.5	716	125	0.134894	AAACT	0.088
ENST00000273968.5	859	125	0.589098	GGACT	0.24
ENST00000273968.5	932	120	0.522843	TGACT	0.258333
ENST00000273968.5	939	139	0.336275	TAACT	0.179856
ENST00000273968.5	957	144	0.0793401	AAACA	0.0277778
ENST00000273968.5	965	136	0.0599107	TGACA	0.0147059
ENST00000273968.5	987	141	0.5264	GAACA	0.319149
ENST00000273968.5	1000	146	0.0629328	TGACA	0.0342466
ENST00000273968.5	1010	148	0.331527	TGACT	0.162162
ENST00000273968.5	1106	157	0.55353	TGACT	0.267516
ENST00000273968.5	1185	148	0.0417705	AAACC	0.0135135
ENST00000273968.5	1204	139	0.0294771	AAACT	0.00719424
ENST00000273968.5	1223	141	0.29854	AAACT	0.141844
ENST00000273968.5	1255	134	0.0981314	TGACA	0.0447761
ENST00000273968.5	1281	118	0.0547194	AAACA	0.00847458
ENST00000296417.6	130	854	0.401769	GGACT	0.215457
ENST00000296417.6	147	774	0.0420269	AGACA	0.0103359
ENST00000296417.6	308	879	0.818462	GAACT	0.492605
ENST00000296417.6	331	884	0.127697	AGACT	0.0452489
ENST00000296417.6	473	875	0.137011	GGACA	0.0411429
ENST00000296417.6	483	825	0.303344	AGACT	0.139394
ENST00000296417.6	521	853	0.69815	GGACT	0.309496
ENST00000296417.6	536	901	0.0229298	TAACA	0.00110988
ENST00000296417.6	566	819	0.803909	GGACT	0.443223
ENST00000296417.6	584	886	0.144519	AAACA	0.0586907
ENST00000296417.6	673	887	0.00155419	TAACC	0
ENST00000296417.6	743	856	0.277206	TGACT	0.107477
ENST00000296417.6	757	852	0.217398	AAACT	0.0798122
ENST00000296417.6	795	882	0.0154541	TAACA	0
ENST00000296417.6	799	851	0.165018	AAACA	0.0423032
ENST00000296417.6	817	631	0.0961832	AGACA	0.022187
ENST00000394665.5	147	211	0.139182	TGACA	0.0663507
ENST00000394665.5	184	212	0.0306009	TAACA	0.00943396
ENST00000394665.5	189	195	0.0798748	AAACT	0.0307692
ENST00000394665.5	204	215	0.140292	GAACC	0.0651163
ENST00000394665.5	287	205	0.0291179	AGACT	0.0146341
ENST00000394665.5	311	202	0.231324	AGACC	0.108911
ENST00000394665.5	339	212	0.019575	AAACA	0
ENST00000394665.5	347	211	0.0117845	AAACA	0
ENST00000394665.5	397	190	0.338379	TGACA	0.184211
ENST00000394665.5	495	195	0.0596436	AAACT	0.0205128
ENST00000654083.1	128	188	0.0718462	AAACT	0.0265957
ENST00000654083.1	192	196	0.0240928	AAACC	0.0102041
ENST00000654083.1	218	189	0.400296	GGACT	0.15873
ENST00000654083.1	263	207	0.130777	GGACC	0.0289855
ENST00000654083.1	270	200	0.573769	GAACC	0.335
ENST00000654083.1	324	203	0.373918	GGACT	0.192118
ENST00000654083.1	408	203	0.409314	GAACC	0.241379
ENST00000654083.1	442	200	0.338669	GAACA	0.2
ENST00000654083.1	465	213	0.040777	AAACA	0.00469484
ENST00000654083.1	472	213	0.120198	AGACT	0.0657277
ENST00000654083.1	527	192	0.696241	GGACT	0.3125
ENST00000654083.1	582	214	0.404016	GGACA	0.163551
ENST00000296511.10	829	168	0.0444576	TGACC	0.0119048
ENST00000296511.10	912	177	0.0425228	AGACC	0
ENST00000296511.10	1072	192	0.284555	GGACT	0.119792
ENST00000296511.10	1111	179	0.166768	TGACT	0.0558659
ENST00000296511.10	1207	189	0.0452017	TAACA	0.00529101
ENST00000296511.10	1308	216	0.367334	TGACT	0.217593
ENST00000296511.10	1416	226	0.219882	AAACT	0.0663717
ENST00000296511.10	1439	221	0.00188505	TAACC	0
ENST00000296511.10	1480	238	0.480915	GAACT	0.231092
ENST00000296511.10	1516	236	0.164349	AAACT	0.0677966
ENST00000296511.10	1521	232	0.0384742	AAACC	0.00862069
ENST00000296511.10	1568	204	0.0238202	AAACA	0
ENST00000265498.6	211	233	0.309896	GAACT	0.128755
ENST00000265498.6	364	242	0.160988	AAACT	0.0495868
ENST00000265498.6	555	248	0.0858796	TGACC	0.0483871
ENST00000265498.6	583	256	0.0271667	AAACA	0
ENST00000265498.6	607	240	0.152048	GGACC	0.0458333
ENST00000265498.6	626	225	0.359072	AAACT	0.124444
ENST00000265498.6	644	257	0.138424	TAACT	0.0350195
ENST00000296503.10	63	223	0.427898	GGACT	0.2287
ENST00000296503.10	120	174	0.131157	AGACC	0.0402299
ENST00000296503.10	170	172	0.132617	AGACC	0.0406977
ENST00000296503.10	196	194	0.111223	AAACA	0.0773196
ENST00000296503.10	204	210	0.311612	GGACT	0.166667
ENST00000296503.10	257	219	0.0568278	AGACC	0.00913242
ENST00000296503.10	306	210	0.395826	TGACA	0.171429
ENST00000296503.10	321	211	0.145028	TGACA	0.0521327
ENST00000296503.10	378	210	0.274544	GGACC	0.1
ENST00000296503.10	430	196	0.712576	GAACA	0.418367
ENST00000296503.10	454	200	0.33635	GAACA	0.165
ENST00000296503.10	529	205	0.0112993	AAACA	0
ENST00000296503.10	541	181	0.596441	GAACA	0.414365
ENST00000296503.10	664	191	0.394428	GAACC	0.230366
ENST00000296503.10	843	198	0.431857	AAACT	0.20202
ENST00000296503.10	1019	191	0.175004	AAACT	0.0680628
ENST00000274065.9	16	1390	0.344232	TGACC	0.17554
ENST00000274065.9	41	2611	0.133739	GAACA	0.0394485
ENST00000274065.9	178	2461	0.307965	GGACC	0.14872
ENST00000274065.9	187	2610	0.107141	GAACC	0.0226054
ENST00000274065.9	308	2605	0.175859	AAACT	0.0790787
ENST00000274065.9	316	2395	0.290289	TGACT	0.147808
ENST00000274065.9	320	2588	0.145829	TAACT	0.0568006
ENST00000274065.9	347	2431	0.198393	TGACA	0.0793912
ENST00000274065.9	379	2289	0.0224453	AGACA	0.00349498
ENST00000274065.9	409	2499	0.082635	AGACT	0.0340136
ENST00000274065.9	481	2460	0.0712465	AGACC	0.0174797
ENST00000274065.9	541	2562	0.0899164	TGACC	0.0343482
ENST00000274065.9	556	2332	0.0136302	AGACA	0.00171527
ENST00000274065.9	563	2581	0.207454	TGACT	0.0805889
ENST00000274065.9	596	2502	0.111248	AGACA	0.0291767
ENST00000274065.9	611	2534	0.0827131	AGACA	0.0217048
ENST00000274065.9	760	2349	0.0349365	AGACA	0.00808855
ENST00000274065.9	795	2545	0.348231	GAACC	0.18389
ENST00000274065.9	827	2327	0.074332	AGACT	0.0214869
ENST00000264933.9	145	210	0.178563	GGACC	0.0666667
ENST00000264933.9	187	236	0.0445986	AGACA	0.0127119
ENST00000264933.9	208	234	0.0600448	AGACA	0.025641
ENST00000264933.9	246	217	0.308114	GGACT	0.147465
ENST00000264933.9	264	208	0.540776	TGACT	0.360577
ENST00000264933.9	292	220	0.0571153	TGACC	0.0181818
ENST00000264933.9	301	220	0.158675	GAACA	0.05
ENST00000264933.9	316	236	0.35861	GAACT	0.165254
ENST00000264933.9	355	195	0.654235	GGACT	0.374359
ENST00000264933.9	388	178	0.258031	GGACA	0.106742
ENST00000264933.9	490	224	0.0363207	TGACA	0.00446429
ENST00000264933.9	617	237	0.29347	GAACA	0.14346
ENST00000264933.9	650	216	0.134373	TGACC	0.0462963
ENST00000264933.9	776	198	0.513949	GGACC	0.19697
ENST00000264933.9	851	187	0.0772356	AGACA	0.0213904
ENST00000264933.9	866	231	0.674137	TGACT	0.350649
ENST00000264933.9	1001	235	0.0396025	TAACA	0
ENST00000264933.9	1008	223	0.70667	GAACT	0.363229
ENST00000166345.8	2040	122	0.577872	AGACT	0.204918
ENST00000166345.8	2083	128	0.00138865	TAACC	0
ENST00000505059.7	89	380	0.300783	GAACC	0.136842
ENST00000505059.7	186	363	0.422413	GAACC	0.184573
ENST00000505059.7	260	395	0.0144036	AAACA	0.00253165
ENST00000505059.7	265	358	0.916859	AGACT	0.541899
ENST00000505059.7	290	347	0.849889	GGACT	0.449568
ENST00000505059.7	337	360	0.0303119	AAACC	0.00833333
ENST00000505059.7	360	315	0.502649	AGACA	0.190476
ENST00000505059.7	370	385	0.0532037	AGACC	0.012987
ENST00000505059.7	474	379	0.819322	TGACT	0.567282
ENST00000505059.7	527	362	0.0563286	TAACT	0.00828729
ENST00000505059.7	537	350	0.565666	AGACA	0.18
ENST00000274137.9	33	2021	0.138256	TGACC	0.0514597
ENST00000274137.9	52	2048	0.518935	GAACC	0.336914
ENST00000274137.9	166	2035	0.044683	AGACT	0.0176904
ENST00000274137.9	214	2160	0.0470194	AAACT	0.0106481
ENST00000274137.9	261	2160	0.215526	AGACT	0.0898148
ENST00000274137.9	322	2175	0.0384887	AAACT	0.00597701
ENST00000274137.9	328	1958	0.0675173	GGACA	0.0183861
ENST00000274137.9	336	2190	0.0106055	AAACA	0.000913242
ENST00000274137.9	342	2119	0.0185308	AAACC	0.0023596
ENST00000274137.9	377	2101	0.1039	AGACA	0.0347454
ENST00000255764.4	80	156	0.19764	TGACC	0.108974
ENST00000255764.4	116	165	0.299937	GAACA	0.163636
ENST00000255764.4	146	161	0.254793	TGACT	0.130435
ENST00000255764.4	218	165	0.0322893	TGACA	0.0121212
ENST00000255764.4	228	170	0.261028	AGACA	0.111765
ENST00000255764.4	399	208	0.398641	GAACT	0.134615
ENST00000255764.4	422	207	0.0154069	AGACA	0
ENST00000255764.4	471	237	0.00311812	TAACC	0
ENST00000255764.4	506	233	0.667276	GGACT	0.364807
ENST00000255764.4	530	226	0.831739	GGACT	0.464602
ENST00000255764.4	567	196	0.648332	GGACT	0.270408
ENST00000255764.4	579	167	0.646285	GGACA	0.257485
ENST00000255764.4	623	213	0.511897	GGACC	0.258216
ENST00000255764.4	705	227	0.127396	TGACC	0.0352423
ENST00000255764.4	832	210	0.0236878	TAACA	0.0047619
ENST00000255764.4	993	206	0.285505	TAACT	0.131068
ENST00000255764.4	1017	153	0.176155	AGACA	0.0915033
ENST00000255764.4	1032	157	0.0672678	AAACT	0.0318471
ENST00000280326.9	76	420	0.45854	GGACC	0.204762
ENST00000280326.9	128	434	0.391741	GGACC	0.186636
ENST00000280326.9	150	439	0.346538	GGACT	0.191344
ENST00000280326.9	208	449	0.402038	GAACA	0.173719
ENST00000280326.9	219	389	0.244221	GGACC	0.092545
ENST00000280326.9	265	451	0.473225	TGACT	0.261641
ENST00000280326.9	271	463	0.0775055	TAACT	0.00647948
ENST00000280326.9	339	405	0.863375	GAACT	0.590123
ENST00000280326.9	376	428	0.164509	GAACC	0.0420561
ENST00000280326.9	434	426	0.021565	AGACC	0
ENST00000280326.9	498	428	0.469322	GAACA	0.287383
ENST00000280326.9	506	421	0.123812	GGACA	0.0308789
ENST00000280326.9	533	448	0.0858492	TGACA	0.0334821
ENST00000280326.9	542	425	0.401912	GGACA	0.211765
ENST00000280326.9	549	446	0.280251	GAACC	0.125561
ENST00000280326.9	562	434	0.179195	AGACA	0.0691244
ENST00000280326.9	571	453	0.0150607	AAACC	0
ENST00000280326.9	674	459	0.289841	TGACT	0.104575
ENST00000280326.9	722	451	0.25288	GGACA	0.0886918
ENST00000280326.9	729	455	0.369152	AAACT	0.226374
ENST00000280326.9	752	391	0.311404	GGACA	0.12532
ENST00000280326.9	828	416	0.305959	GAACC	0.15625
ENST00000280326.9	837	449	0.0857026	AAACC	0.0334076
ENST00000280326.9	844	424	0.042557	AAACA	0.00707547
ENST00000280326.9	865	450	0.234506	TGACC	0.0844444
ENST00000280326.9	943	415	0.134096	AGACT	0.0385542
ENST00000280326.9	953	454	0.001648	TAACC	0
ENST00000280326.9	1010	440	0.274162	GAACA	0.129545
ENST00000280326.9	1041	447	0.288557	GGACC	0.116331
ENST00000280326.9	1156	414	0.116952	GGACA	0.0434783
ENST00000280326.9	1196	419	0.527409	GAACT	0.231504
ENST00000280326.9	1210	452	0.00250897	TAACC	0
ENST00000280326.9	1292	423	0.277811	GAACC	0.12766
ENST00000280326.9	1392	425	0.270303	GAACA	0.131765
ENST00000280326.9	1454	456	0.0544157	AAACA	0.0109649
ENST00000280326.9	1477	448	0.0608129	AGACT	0.0178571
ENST00000280326.9	1483	418	0.153549	TGACC	0.0406699
ENST00000280326.9	1500	415	0.10813	AGACA	0.0240964
ENST00000280326.9	1517	442	0.45197	GAACC	0.285068
ENST00000280326.9	1552	405	0.273344	GGACA	0.118519
ENST00000280326.9	1585	428	0.0138198	AAACC	0.00233645
ENST00000280326.9	1655	428	0.0865178	TGACA	0.021028
ENST00000280326.9	1689	429	0.0316075	AGACA	0.00932401
ENST00000280326.9	1700	437	0.109038	AAACT	0.0503432
ENST00000280326.9	1787	431	0.0534946	AGACA	0.0162413
ENST00000280326.9	1824	356	0.00135939	TAACC	0
ENST00000280326.9	1913	202	0.0468984	AAACA	0.0049505
ENST00000230895.10	163	206	0.438037	GAACC	0.276699
ENST00000230895.10	227	218	0.0265729	AAACT	0
ENST00000230895.10	234	221	0.190958	AGACT	0.0678733
ENST00000230895.10	888	280	0.0229505	AAACC	0.00357143
ENST00000230895.10	953	314	0.352975	GAACT	0.117834
ENST00000230895.10	989	311	0.484159	GGACC	0.221865
ENST00000230895.10	1005	311	0.340705	GAACA	0.144695
ENST00000230895.10	1150	317	0.0470827	AGACA	0.00946372
ENST00000230895.10	1170	337	0.681358	GGACT	0.246291
ENST00000230895.10	1221	315	0.109843	AGACA	0.0412698
ENST00000230895.10	1298	327	0.246542	TGACC	0.0978593
ENST00000230895.10	1323	342	0.662826	AGACT	0.280702
ENST00000230895.10	1342	332	0.955211	GGACA	0.605422
ENST00000230895.10	1375	324	0.128605	AGACC	0.0277778
ENST00000230895.10	1387	301	0.0248305	AAACC	0.00332226
ENST00000230895.10	1410	347	0.429207	GGACA	0.132565
ENST00000230895.10	1417	331	0.198083	AGACA	0.0422961
ENST00000230895.10	1444	341	0.0293966	AAACC	0
ENST00000230895.10	1465	373	0.405226	TAACT	0.174263
ENST00000230895.10	1652	388	0.30593	AAACT	0.126289
ENST00000230895.10	1660	400	0.285743	GAACA	0.13
ENST00000230895.10	1681	389	0.809469	TGACT	0.470437
ENST00000230895.10	1807	429	0.0643189	AGACC	0.011655
ENST00000230895.10	1817	398	0.040733	AGACC	0.00502513
ENST00000230895.10	1963	426	0.499965	AAACT	0.176056
ENST00000230895.10	1983	410	0.128897	AGACC	0.0439024
ENST00000230895.10	1989	394	0.0845815	AGACT	0.0431472
ENST00000230895.10	2014	435	0.350324	GAACA	0.165517
ENST00000230895.10	2105	438	0.0275181	AGACC	0.00228311
ENST00000230895.10	2289	475	0.105968	TAACT	0.0336842
ENST00000308683.3	1509	125	0.0423268	AGACA	0.016
ENST00000308683.3	1636	124	0.531404	AGACA	0.16129
ENST00000265073.9	87	526	0.582531	GAACT	0.290875
ENST00000265073.9	122	549	0.135373	TGACA	0.0564663
ENST00000265073.9	134	533	0.0480283	TGACA	0.0150094
ENST00000265073.9	174	537	0.0314492	AAACC	0.00931099
ENST00000265073.9	186	526	0.0150356	AAACA	0
ENST00000265073.9	193	519	0.0209472	AGACA	0
ENST00000265073.9	202	515	0.122233	AGACT	0.0349515
ENST00000265073.9	228	542	0.0468779	AAACA	0.00553506
ENST00000265073.9	254	560	0.0172895	TAACA	0.00178571
ENST00000265073.9	360	542	0.00877946	AAACC	0
ENST00000265073.9	393	530	0.247899	GAACA	0.116981
ENST00000265073.9	414	479	0.151469	GAACA	0.0480167
ENST00000265073.9	425	517	0.0481032	TGACA	0.0154739
ENST00000265073.9	447	527	0.240324	AAACT	0.106262
ENST00000265073.9	475	493	0.0406948	AAACC	0.00608519
ENST00000296684.10	132	137	0.15814	GGACT	0.0729927
ENST00000296684.10	157	154	0.30314	GGACC	0.136364
ENST00000296684.10	162	133	0.0895575	AGACT	0.0225564
ENST00000296684.10	169	134	0.0934824	AGACA	0.0149254
ENST00000296684.10	183	147	0.0113704	TAACA	0
ENST00000296684.10	216	168	0.217225	TAACT	0.0952381
ENST00000296684.10	243	143	0.11092	AAACT	0.0559441
ENST00000296684.10	280	168	0.0571443	TAACA	0.00595238
ENST00000296684.10	298	171	0.00968301	AAACA	0
ENST00000296684.10	402	171	0.000496264	TAACC	0
ENST00000296684.10	460	141	0.0327012	TGACA	0.0070922
ENST00000296684.10	485	167	0.0125041	AAACC	0
ENST00000296684.10	511	125	0.0902596	AAACT	0.016
ENST00000296684.10	523	137	0.138076	GAACA	0.0364964
ENST00000296684.10	531	162	0.0964236	GAACA	0.0246914
ENST00000296684.10	562	157	0.378384	TGACT	0.178344
ENST00000296684.10	578	152	0.608571	TGACT	0.368421
ENST00000274242.10	179	2714	0.237716	TAACT	0.0851142
ENST00000274242.10	217	2826	0.604341	GAACT	0.318471
ENST00000274242.10	280	2809	0.168213	GAACA	0.0676397
ENST00000274242.10	291	2640	0.0145744	AAACC	0.00227273
ENST00000296597.10	183	217	0.0214935	AAACT	0.00460829
ENST00000296597.10	407	224	0.414106	GAACT	0.169643
ENST00000296597.10	429	218	0.145995	AAACT	0.0550459
ENST00000256442.10	135	333	0.441152	GAACT	0.195195
ENST00000256442.10	226	313	0.507052	GGACT	0.261981
ENST00000256442.10	239	324	0.484056	GAACA	0.256173
ENST00000256442.10	252	288	0.162055	GGACA	0.0555556
ENST00000256442.10	261	352	0.0060605	TAACA	0
ENST00000256442.10	274	346	0.394085	GAACA	0.156069
ENST00000256442.10	313	337	0.02784	AAACC	0
ENST00000256442.10	346	344	0.0751743	AAACT	0.0290698
ENST00000256442.10	355	307	0.032884	AAACC	0.00651466
ENST00000256442.10	418	351	0.452165	GAACC	0.245014
ENST00000256442.10	430	357	0.425737	GAACC	0.240896
ENST00000256442.10	454	376	0.0757063	AAACT	0.018617
ENST00000256442.10	506	385	0.0495821	AAACA	0.0103896
ENST00000256442.10	534	358	0.172827	AGACC	0.0670391
ENST00000256442.10	606	395	0.0239109	AAACC	0.00506329
ENST00000256442.10	649	347	0.0794498	AGACA	0.0172911
ENST00000256442.10	676	366	0.0863483	AGACC	0.0218579
ENST00000256442.10	711	422	0.0218649	AAACA	0.00236967
ENST00000256442.10	732	398	0.5292	TGACT	0.266332
ENST00000256442.10	776	432	0.116627	AGACC	0.0324074
ENST00000256442.10	788	407	0.740343	TGACT	0.380835
ENST00000256442.10	915	463	0.342948	TGACT	0.146868
ENST00000256442.10	929	453	0.839184	TGACT	0.549669
ENST00000256442.10	933	395	0.181273	TGACA	0.0886076
ENST00000256442.10	961	439	0.185541	AGACA	0.0774487
ENST00000256442.10	993	525	0.0816271	AAACT	0.0266667
ENST00000256442.10	1096	527	0.63101	GAACT	0.333966
ENST00000256442.10	1100	583	0.0616588	TAACT	0.0154374
ENST00000256442.10	1110	540	0.368545	GGACT	0.135185
ENST00000256442.10	1116	578	0.128778	TGACA	0.0449827
ENST00000256442.10	1196	493	0.130208	GGACA	0.0466531
ENST00000256442.10	1291	518	0.440658	GGACT	0.262548
ENST00000256442.10	1307	557	0.582065	TGACT	0.312388
ENST00000256442.10	1317	561	0.111711	GAACA	0.0338681
ENST00000256442.10	1414	597	0.227207	TAACT	0.110553
ENST00000256442.10	1422	556	0.181482	AAACT	0.0773381
ENST00000256441.5	120	218	0.0177198	AAACC	0
ENST00000256441.5	149	205	0.082117	TGACA	0.0292683
ENST00000256441.5	158	195	0.0730332	AGACA	0.0307692
ENST00000256441.5	168	213	0.0245351	AAACC	0
ENST00000256441.5	284	199	0.0510265	AGACA	0.0201005
ENST00000256441.5	304	222	0.043675	AAACA	0.0045045
ENST00000256441.5	330	192	0.0627639	AAACT	0.0208333
ENST00000256441.5	381	219	0.00459282	TAACC	0
ENST00000256441.5	408	170	0.0670001	AGACA	0.0176471
ENST00000256441.5	435	171	0.604359	GGACT	0.251462
ENST00000256441.5	447	176	0.0251154	TGACA	0.00568182
ENST00000256441.5	458	192	0.313844	AAACT	0.135417
ENST00000256441.5	470	192	0.0786153	AAACA	0.015625
ENST00000335895.12	96	1173	0.0465709	AGACC	0.0110827
ENST00000335895.12	160	1218	0.00919202	AAACA	0
ENST00000335895.12	170	1197	0.362822	GAACC	0.156224
ENST00000335895.12	180	1201	0.103318	AAACT	0.0316403
ENST00000335895.12	189	1192	0.127411	AAACT	0.0394295
ENST00000335895.12	223	1207	0.400201	GAACT	0.201326
ENST00000335895.12	256	1105	0.463382	GAACA	0.316742
ENST00000335895.12	272	1099	0.115718	TGACA	0.0382166
ENST00000335895.12	279	1202	0.0515095	AAACT	0.015807
ENST00000335895.12	311	1232	0.00998083	AAACA	0.000811688
ENST00000335895.12	350	1099	0.0217764	AAACC	0.00272975
ENST00000335895.12	358	1172	0.401905	GAACA	0.231229
ENST00000335895.12	374	1247	0.004854	TAACA	0
ENST00000335895.12	407	1230	0.567685	GAACA	0.422764
ENST00000335895.12	436	1138	0.0613349	AGACA	0.00439367
ENST00000335895.12	448	1097	0.0306402	TGACA	0.00455789
ENST00000335895.12	473	1227	0.0566482	AAACC	0.0130399
ENST00000335895.12	496	1175	0.329125	TGACT	0.155745
ENST00000335895.12	510	1164	0.151319	AGACT	0.0704467
ENST00000335895.12	531	1228	0.0373623	AAACA	0.00325733
ENST00000335895.12	635	1134	0.267819	AAACT	0.114638
ENST00000335895.12	664	1147	0.0825489	AAACC	0.0287707
ENST00000335895.12	703	1015	0.763387	TGACT	0.355665
ENST00000335895.12	780	1117	0.479349	GGACA	0.148612
ENST00000335895.12	867	1095	0.0141563	AAACA	0.00365297
ENST00000610426.5	48	188	0.0430699	AGACC	0.0106383
ENST00000610426.5	267	234	0.00908026	AAACA	0
ENST00000610426.5	301	238	0.0928067	AGACT	0.0336134
ENST00000610426.5	326	241	0.0356493	AAACA	0
ENST00000610426.5	333	251	0.0641052	AAACA	0.0119522
ENST00000610426.5	352	249	0.0902778	AGACA	0.0200803
ENST00000610426.5	386	226	0.176128	GGACA	0.0530973
ENST00000610426.5	396	264	0.316341	GGACA	0.128788
ENST00000610426.5	432	263	0.0406844	AAACA	0.00760456
ENST00000610426.5	499	266	0.0659892	AAACA	0.0263158
ENST00000610426.5	523	298	0.467985	GAACA	0.281879
ENST00000610426.5	600	292	0.015295	AAACC	0
ENST00000610426.5	661	300	0.0278494	TAACA	0
ENST00000610426.5	672	302	0.846507	GAACT	0.496689
ENST00000610426.5	802	193	0.851257	TGACA	0.42487
ENST00000610426.5	894	277	0.0504064	TGACA	0.00722022
ENST00000610426.5	922	297	0.577378	GGACT	0.178451
ENST00000610426.5	942	278	0.40416	AAACT	0.158273
ENST00000610426.5	977	298	0.0934219	AAACA	0.0469799
ENST00000610426.5	1020	228	0.0494602	AAACA	0.00877193
ENST00000380377.8	101	452	0.149936	GGACC	0.0530973
ENST00000380377.8	124	398	0.319136	AGACA	0.125628
ENST00000380377.8	140	488	0.043224	AGACC	0.0102459
ENST00000380377.8	196	530	0.0320665	AAACA	0.00188679
ENST00000380377.8	249	514	0.0778129	TGACA	0.0233463
ENST00000380377.8	363	508	0.162177	AGACT	0.0570866
ENST00000380377.8	432	536	0.0879784	AAACT	0.0317164
ENST00000380377.8	498	490	0.208322	TGACC	0.116327
ENST00000511472.5	38	199	0.15483	GAACA	0.040201
ENST00000511472.5	148	228	0.0399882	AAACA	0.0131579
ENST00000511472.5	221	225	0.157101	AGACA	0.0533333
ENST00000511472.5	237	244	0.0927345	AAACA	0.0163934
ENST00000511472.5	266	234	0.00937458	TAACA	0
ENST00000511472.5	315	202	0.0794691	AAACT	0.029703
ENST00000511472.5	321	194	0.551653	GAACT	0.268041
ENST00000247655.4	25	1635	0.1389	GAACA	0.0458716
ENST00000247655.4	212	2076	0.0375612	AAACA	0.0115607
ENST00000247655.4	285	2054	0.15791	AGACA	0.0608569
ENST00000247655.4	301	2247	0.0675674	AAACA	0.0195817
ENST00000247655.4	330	2197	0.0104063	TAACA	0.000910332
ENST00000247655.4	379	1930	0.103504	AAACT	0.0279793
ENST00000247655.4	385	1823	0.591379	GAACT	0.308283
ENST00000247655.4	419	1119	0.134863	AAACT	0.0527256
ENST00000663232.1	512	266	0.367701	GAACA	0.18797
ENST00000663232.1	660	279	0.479851	TAACT	0.265233
ENST00000663232.1	664	263	0.838406	TGACT	0.524715
ENST00000663232.1	696	259	0.279156	TAACT	0.119691
ENST00000663232.1	796	292	0.0959534	AGACT	0.0342466
ENST00000663232.1	835	280	0.146182	TGACC	0.0607143
ENST00000663232.1	929	272	0.119713	TGACA	0.0404412
ENST00000663232.1	968	214	0.35001	AGACA	0.130841
ENST00000379638.9	7	235	0.328859	GAACA	0.157447
ENST00000379638.9	86	783	0.455779	GAACT	0.233716
ENST00000379638.9	94	744	0.512628	TGACT	0.266129
ENST00000379638.9	98	790	0.238561	TGACC	0.107595
ENST00000379638.9	124	827	0.0705099	AAACC	0.0169287
ENST00000379638.9	134	843	0.357451	GAACA	0.187426
ENST00000379638.9	165	790	0.465891	GGACT	0.229114
ENST00000379638.9	298	789	0.363217	TGACC	0.17744
ENST00000379638.9	438	847	0.796593	GAACT	0.495868
ENST00000379638.9	494	821	0.164965	GGACA	0.0499391
ENST00000379638.9	509	890	0.371723	GGACC	0.194382
ENST00000379638.9	518	798	0.0608292	AGACA	0.0137845
ENST00000379638.9	532	904	0.112258	AGACT	0.0287611
ENST00000379638.9	607	888	0.0273415	AAACC	0.0045045
ENST00000379638.9	612	718	0.241213	AGACT	0.0988858
ENST00000379638.9	623	861	0.0938488	AAACT	0.0267131
ENST00000379638.9	674	859	0.839993	GGACT	0.542491
ENST00000379638.9	711	857	0.0416499	AAACA	0.00350058
ENST00000379638.9	795	437	0.0616561	AAACT	0.01373
ENST00000379638.9	888	457	0.159078	AAACT	0.0503282
ENST00000304043.10	157	2063	0.324205	TGACC	0.136209
ENST00000304043.10	178	2065	0.0758064	TGACA	0.0242131
ENST00000304043.10	224	2397	0.0793422	AAACA	0.020025
ENST00000304043.10	275	2277	0.211084	GGACA	0.0667545
ENST00000304043.10	365	1817	0.474996	GGACA	0.18492
ENST00000304043.10	502	2336	0.0711097	TAACA	0.00813356
ENST00000304043.10	552	2043	0.0285797	AAACC	0.00489476
ENST00000304043.10	571	1967	0.0992698	AGACA	0.0223691
ENST00000378670.8	22	1255	0.368906	TGACT	0.188048
ENST00000378670.8	248	1869	0.321458	GGACT	0.155163
ENST00000378670.8	300	2039	0.0258299	TGACA	0.00784698
ENST00000378670.8	345	1938	0.0749674	AGACC	0.0221878
ENST00000378670.8	387	1478	0.391731	AGACA	0.0947226
ENST00000378670.8	396	1339	0.144585	AAACT	0.0664675
ENST00000353411.10	172	735	0.0357183	TAACA	0.0122449
ENST00000353411.10	179	668	0.647257	GAACA	0.452096
ENST00000353411.10	249	763	0.0346733	AAACA	0.00393185
ENST00000353411.10	259	738	0.324262	TGACT	0.155827
ENST00000353411.10	268	665	0.105426	AGACC	0.0180451
ENST00000353411.10	311	771	0.26136	TGACC	0.102464
ENST00000353411.10	386	729	0.282085	TGACC	0.119342
ENST00000353411.10	413	772	0.0950752	GAACA	0.0310881
ENST00000353411.10	427	703	0.261648	GAACA	0.123755
ENST00000353411.10	449	767	0.172239	GGACC	0.0573664
ENST00000353411.10	470	770	0.126879	TGACC	0.0545455
ENST00000353411.10	478	799	0.282144	GAACA	0.136421
ENST00000353411.10	489	767	0.747443	GAACT	0.462842
ENST00000353411.10	506	792	0.0497985	AAACT	0.00883838
ENST00000353411.10	515	735	0.0458974	AGACA	0.0122449
ENST00000353411.10	547	748	0.249841	AGACT	0.102941
ENST00000353411.10	574	745	0.197126	AAACT	0.0657718
ENST00000353411.10	595	775	0.107118	AGACC	0.0335484
ENST00000353411.10	614	743	0.316119	TGACT	0.12786
ENST00000353411.10	653	798	0.142201	GAACC	0.0451128
ENST00000353411.10	689	781	0.212214	TGACA	0.0870679
ENST00000353411.10	697	791	0.0380962	TAACA	0.00126422
ENST00000353411.10	758	670	0.0425256	AGACA	0.0104478
ENST00000353411.10	762	760	0.0509975	AAACA	0.00263158
ENST00000353411.10	769	687	0.0855046	AGACA	0.0189229
ENST00000353411.10	845	793	0.0417226	AAACC	0.0113493
ENST00000353411.10	907	669	0.361914	AAACT	0.177877
ENST00000353411.10	912	658	0.834794	GAACT	0.557751
ENST00000353411.10	993	246	0.0549304	TAACT	0.00406504
ENST00000353411.10	1002	242	0.222744	TGACC	0.0909091
ENST00000353411.10	1031	189	0.0285133	AAACA	0
ENST00000398733.8	744	204	0.0775948	TAACT	0.0147059
ENST00000398733.8	876	181	0.622501	GGACT	0.38674
ENST00000398733.8	916	203	0.00238475	TAACC	0
ENST00000261813.9	306	194	0.135869	GAACT	0.0515464
ENST00000261813.9	312	177	0.324708	GAACA	0.19209
ENST00000261813.9	356	189	0.125124	GGACA	0.042328
ENST00000261813.9	469	192	0.0772667	AAACA	0.0208333
ENST00000261813.9	604	195	0.809554	GGACA	0.502564
ENST00000261813.9	633	212	0.681665	GAACT	0.334906
ENST00000261813.9	711	196	0.117984	AGACC	0.0663265
ENST00000261813.9	771	185	0.200452	GAACA	0.0378378
ENST00000261813.9	891	206	0.322619	TGACT	0.15534
ENST00000261813.9	925	198	0.0922212	AGACA	0.0151515
ENST00000261813.9	943	206	0.14623	GAACA	0.038835
ENST00000261813.9	971	204	0.30091	GAACA	0.132353
ENST00000261813.9	1073	194	0.935124	AGACT	0.57732
ENST00000261813.9	1227	219	0.157911	AAACA	0.0547945
ENST00000261813.9	1270	189	0.0196252	AAACA	0.00529101
ENST00000252102.8	170	485	0.161298	AGACC	0.0453608
ENST00000252102.8	196	1239	0.0070212	TAACA	0.000807103
ENST00000252102.8	305	1490	0.215248	GGACT	0.0691275
ENST00000252102.8	440	1482	0.380317	GAACA	0.159244
ENST00000252102.8	463	1343	0.00335466	TAACC	0
ENST00000252102.8	553	1442	0.628846	GGACT	0.327323
ENST00000252102.8	700	223	0.20521	AAACT	0.0762332
ENST00000312037.6	36	182	0.313754	GGACC	0.137363
ENST00000312037.6	80	189	0.65083	GAACC	0.386243
ENST00000312037.6	243	233	0.362186	GAACA	0.188841
ENST00000312037.6	323	230	0.0733385	TGACA	0.0173913
ENST00000312037.6	361	218	0.0172254	AAACC	0
ENST00000312037.6	401	221	0.0404444	AGACC	0.00452489
ENST00000312037.6	495	220	0.128018	AAACT	0.0545455
ENST00000312037.6	520	239	0.368736	GGACC	0.192469
ENST00000312037.6	534	200	0.0681762	GGACC	0.025
ENST00000312037.6	664	223	0.356496	GAACA	0.170404
ENST00000407193.7	74	2725	0.287446	GAACA	0.148624
ENST00000407193.7	92	2426	0.354038	GGACC	0.184666
ENST00000407193.7	154	2655	0.0694935	TGACA	0.0225989
ENST00000407193.7	192	2611	0.0201071	AAACC	0.00459594
ENST00000407193.7	207	2408	0.524407	TGACT	0.335133
ENST00000407193.7	232	2597	0.0236429	AGACC	0.0019253
ENST00000407193.7	326	2637	0.133618	AAACT	0.0489192
ENST00000407193.7	351	2743	0.412585	GGACC	0.229676
ENST00000407193.7	357	1884	0.133344	AGACC	0.0408705
ENST00000407193.7	365	2481	0.0457759	GGACC	0.0116888
ENST00000407193.7	451	2632	0.10302	TGACA	0.0452128
ENST00000407193.7	495	2635	0.392073	GAACA	0.173435
ENST00000407193.7	542	280	0.416951	AAACT	0.207143
ENST00000523037.6	58	416	0.150353	GGACA	0.0673077
ENST00000523037.6	84	461	0.00916054	TAACC	0
ENST00000523037.6	156	451	0.0822706	TGACA	0.0266075
ENST00000523037.6	217	433	0.169748	GAACC	0.0531178
ENST00000523037.6	226	439	0.120156	AGACC	0.0364465
ENST00000523037.6	253	422	0.109733	AGACA	0.0379147
ENST00000523037.6	273	401	0.0268544	AGACA	0.00249377
ENST00000523037.6	318	451	0.264461	TGACC	0.146341
ENST00000523037.6	348	430	0.0227406	TGACA	0.00232558
ENST00000523037.6	411	443	0.0758686	AGACC	0.0180587
ENST00000523037.6	638	347	0.310409	GGACC	0.135447
ENST00000523037.6	672	425	0.124224	AGACT	0.0376471
ENST00000523037.6	715	386	0.0248502	AAACA	0.00259067
ENST00000352433.10	31	1041	0.110024	AGACC	0.037464
ENST00000352433.10	86	1121	0.15986	GAACC	0.0669045
ENST00000352433.10	134	1068	0.16216	GGACC	0.0636704
ENST00000352433.10	243	1143	0.672582	GAACT	0.366579
ENST00000352433.10	276	1076	0.0826639	AGACC	0.0213755
ENST00000352433.10	284	1080	0.312854	GGACC	0.165741
ENST00000352433.10	293	1153	0.0111695	AAACA	0
ENST00000352433.10	299	1131	0.255357	AAACA	0.100796
ENST00000352433.10	327	1026	0.315785	TGACT	0.133528
ENST00000352433.10	336	1106	0.0943575	AGACT	0.0280289
ENST00000352433.10	418	1065	0.056306	AGACT	0.0122066
ENST00000352433.10	433	1031	0.14095	TGACC	0.0640155
ENST00000352433.10	643	1050	0.381431	TGACA	0.145714
ENST00000352433.10	710	607	0.0196872	TAACA	0.00494234
ENST00000302764.9	44	153	0.769677	GGACT	0.503268
ENST00000302764.9	97	176	0.409524	GGACC	0.204545
ENST00000302764.9	121	186	0.105025	AGACC	0.016129
ENST00000302764.9	246	182	0.127595	AAACT	0.0384615
ENST00000302764.9	277	190	0.288869	GAACA	0.147368
ENST00000302764.9	283	185	0.597217	GGACT	0.308108
ENST00000302764.9	293	189	0.448445	GGACA	0.111111
ENST00000302764.9	325	172	0.0682468	AGACA	0.0116279
ENST00000302764.9	352	181	0.638038	GGACT	0.359116
ENST00000302764.9	398	182	0.167017	AGACC	0.0769231
ENST00000302764.9	455	200	0.386178	TGACT	0.2
ENST00000302764.9	482	198	0.0340903	AAACT	0.010101
ENST00000302764.9	498	159	0.354646	GGACC	0.125786
ENST00000302764.9	512	202	0.034529	AAACC	0.00990099
ENST00000302764.9	525	211	0.276392	TAACT	0.132701
ENST00000302764.9	584	197	0.0273057	AAACA	0.00507614
ENST00000302764.9	626	218	0.00475656	TAACA	0
ENST00000302764.9	673	230	0.0712292	AAACA	0.0173913
ENST00000302764.9	704	238	0.227824	GAACT	0.109244
ENST00000302764.9	738	240	0.799004	GGACT	0.470833
ENST00000302764.9	795	247	0.00108048	TAACC	0
ENST00000302764.9	817	241	0.342385	GAACA	0.195021
ENST00000302764.9	867	247	0.0606641	TAACT	0.0121457
ENST00000296930.9	317	1250	0.0500901	GGACA	0.0136
ENST00000296930.9	323	1274	0.0660052	GGACA	0.0251177
ENST00000296930.9	347	1406	0.44273	GAACT	0.216927
ENST00000296930.9	366	1382	0.373254	GAACT	0.139653
ENST00000296930.9	523	1351	0.0559383	TAACA	0.00740192
ENST00000296930.9	583	1414	0.0252383	TAACA	0.000707214
ENST00000296930.9	639	1249	0.156402	GGACA	0.0664532
ENST00000296930.9	702	1423	0.120107	AAACT	0.0358398
ENST00000296930.9	771	1394	0.220951	AAACT	0.0832138
ENST00000296930.9	938	1386	0.0779233	AGACT	0.021645
ENST00000296930.9	945	1364	0.0253584	AAACC	0.00293255
ENST00000296930.9	972	1284	0.125963	GGACA	0.0443925
ENST00000296930.9	990	1267	0.0611363	AAACA	0.0149961
ENST00000296930.9	1000	1384	0.0865687	AAACT	0.0310694
ENST00000296930.9	1009	1336	0.0434302	AAACA	0.00673653
ENST00000296930.9	1020	1296	0.225706	GGACC	0.10108
ENST00000296930.9	1037	1386	0.288285	AGACA	0.157287
ENST00000296930.9	1135	1317	0.53433	TGACT	0.24981
ENST00000296930.9	1139	1249	0.158193	TGACC	0.071257
ENST00000296930.9	1199	1391	0.0120482	AAACA	0.000718907
ENST00000296930.9	1240	1281	0.0330694	TAACA	0.00624512
ENST00000296930.9	1282	1366	0.578946	GAACT	0.303807
ENST00000296930.9	1371	1110	0.664909	GAACT	0.343243
ENST00000296930.9	1419	1323	0.137949	GGACA	0.0468632
ENST00000296930.9	1441	1204	0.115257	AGACA	0.019103
ENST00000296930.9	1460	1245	0.0588461	AGACA	0.011245
ENST00000296930.9	1484	1179	0.28716	AAACT	0.13486
ENST00000393820.2	114	318	0.0602253	GGACA	0.0125786
ENST00000393820.2	120	355	0.0450848	GGACA	0.0056338
ENST00000393820.2	144	382	0.431811	GAACT	0.193717
ENST00000393820.2	163	377	0.391899	GAACT	0.177719
ENST00000393820.2	320	405	0.0507812	TAACA	0
ENST00000393820.2	380	437	0.0223523	TAACA	0
ENST00000393820.2	436	426	0.206796	GGACA	0.0821596
ENST00000393820.2	499	501	0.141411	AAACT	0.0538922
ENST00000393820.2	568	499	0.180989	AAACT	0.0761523
ENST00000393820.2	735	488	0.118399	AGACT	0.0430328
ENST00000393820.2	742	482	0.0308158	AAACC	0.00414938
ENST00000393820.2	769	470	0.152568	GGACA	0.0553191
ENST00000393820.2	787	465	0.0471129	AAACA	0.0107527
ENST00000393820.2	797	514	0.104012	AAACT	0.0330739
ENST00000393820.2	806	506	0.0593201	AAACA	0.00790514
ENST00000393820.2	817	480	0.227062	GGACC	0.110417
ENST00000393820.2	834	483	0.370798	AGACA	0.215321
ENST00000393820.2	878	463	0.476124	GAACA	0.259179
ENST00000393820.2	937	511	0.0746052	AGACA	0.0215264
ENST00000393820.2	975	510	0.196781	AGACT	0.0647059
ENST00000393820.2	1043	513	0.0353855	AAACA	0.00584795
ENST00000393820.2	1077	488	0.585652	TGACT	0.297131
ENST00000393820.2	1095	546	0.339487	GAACC	0.168498
ENST00000393820.2	1139	475	0.316032	TGACA	0.157895
ENST00000265100.6	82	191	0.274728	GGACC	0.109948
ENST00000265100.6	94	242	0.0183347	AAACC	0
ENST00000265100.6	233	237	0.124441	GGACA	0.0506329
ENST00000265100.6	383	233	0.369093	AAACT	0.197425
ENST00000265100.6	388	195	0.0673036	GGACA	0.0153846
ENST00000265100.6	467	213	0.384707	GAACT	0.122066
ENST00000265100.6	497	237	0.227922	GAACC	0.0506329
ENST00000265100.6	520	250	0.00128027	TAACC	0
ENST00000265100.6	556	254	0.659885	GAACT	0.318898
ENST00000265100.6	575	236	0.219785	GAACA	0.0889831
ENST00000519374.6	187	958	0.00149607	TAACC	0
ENST00000519374.6	216	860	0.125701	TGACC	0.0465116
ENST00000519374.6	284	820	0.400304	GGACC	0.191463
ENST00000519374.6	303	939	0.0246128	AAACC	0.00425985
ENST00000519374.6	344	924	0.0510311	AGACA	0.012987
ENST00000519374.6	415	836	0.0384823	AAACC	0.00956938
ENST00000519374.6	420	823	0.109943	AGACC	0.0243013
ENST00000519374.6	433	891	0.677699	TGACT	0.364759
ENST00000519374.6	470	892	0.0300641	TAACA	0.00224215
ENST00000519374.6	554	954	0.0132757	TAACC	0
ENST00000519374.6	560	837	0.959433	GAACT	0.624851
ENST00000519374.6	706	923	0.75229	AAACT	0.267606
ENST00000519374.6	717	830	0.0765888	AGACA	0.0192771
ENST00000519374.6	721	940	0.0155308	AAACA	0.00425532
ENST00000519374.6	726	878	0.903114	AGACT	0.539863
ENST00000519374.6	794	916	0.0906276	AAACT	0.0360262
ENST00000614830.4	393	276	0.0457724	AGACA	0.0108696
ENST00000614830.4	457	440	0.0108012	AAACC	0.00227273
ENST00000614830.4	503	461	0.396688	GAACC	0.214751
ENST00000614830.4	566	420	0.148607	GGACC	0.0404762
ENST00000614830.4	590	445	0.674528	GAACC	0.28764
ENST00000614830.4	617	463	0.22377	GGACC	0.0777538
ENST00000614830.4	671	429	0.15583	GGACA	0.041958
ENST00000614830.4	722	467	0.232276	TGACC	0.104925
ENST00000614830.4	776	435	0.300608	GGACC	0.154023
ENST00000614830.4	785	493	0.235554	TGACT	0.0973631
ENST00000614830.4	809	487	0.185902	GAACC	0.0657084
ENST00000614830.4	821	499	0.377375	GGACT	0.12024
ENST00000614830.4	873	460	0.018896	AAACA	0.00217391
ENST00000614830.4	929	503	0.157029	AGACT	0.0596421
ENST00000614830.4	972	495	0.593299	TGACT	0.313131
ENST00000614830.4	1015	509	0.287311	GGACC	0.129666
ENST00000614830.4	1139	487	0.913175	GAACT	0.613963
ENST00000614830.4	1194	500	0.465575	GAACC	0.262
ENST00000274787.3	10	196	0.200775	TGACC	0.0969388
ENST00000274787.3	67	1191	0.0351533	GGACA	0.00419815
ENST00000274787.3	110	1392	0.137266	GAACC	0.0301724
ENST00000274787.3	195	1312	0.0717836	AGACC	0.0114329
ENST00000274787.3	205	1341	0.343038	GAACC	0.132737
ENST00000274787.3	433	1434	0.024232	AAACC	0.00348675
ENST00000274787.3	465	1363	0.693487	GGACT	0.381511
ENST00000274787.3	517	1488	0.203901	TGACC	0.0887097
ENST00000274787.3	529	1500	0.538633	TAACT	0.317333
ENST00000274787.3	535	1412	0.00167699	TAACC	0
ENST00000274787.3	629	1182	0.103164	AAACT	0.0329949
ENST00000345807.7	91	210	0.118408	TGACA	0.0666667
ENST00000345807.7	186	271	0.359304	TGACT	0.199262
ENST00000345807.7	240	259	0.218327	GGACC	0.108108
ENST00000345807.7	375	308	0.117574	GGACA	0.0487013
ENST00000345807.7	383	277	0.189984	GGACC	0.0758123
ENST00000345807.7	456	349	0.0851871	TGACA	0.0372493
ENST00000345807.7	464	356	0.366498	TGACC	0.182584
ENST00000345807.7	550	368	0.250169	GAACA	0.122283
ENST00000345807.7	579	400	0.235512	GGACC	0.1125
ENST00000345807.7	594	385	0.287758	GAACC	0.145455
ENST00000345807.7	610	399	0.510526	GAACA	0.24812
ENST00000345807.7	624	392	0.114688	GAACA	0.0357143
ENST00000345807.7	680	373	0.145332	AGACC	0.0294906
ENST00000345807.7	720	349	0.478746	TGACT	0.246418
ENST00000345807.7	890	403	0.401431	AGACT	0.200993
ENST00000345807.7	1034	265	0.765065	TGACT	0.50566
ENST00000439742.6	484	163	0.200934	GAACC	0.0797546
ENST00000439742.6	645	182	0.395483	GGACA	0.153846
ENST00000439742.6	670	194	0.705693	GAACT	0.484536
ENST00000439742.6	933	174	0.409649	GGACA	0.149425
ENST00000439742.6	942	190	0.484943	GGACT	0.226316
ENST00000439742.6	972	152	0.173588	AGACT	0.0723684
ENST00000439742.6	978	170	0.0348645	AGACC	0.00588235
ENST00000439742.6	1209	170	0.96714	GGACT	0.741176
ENST00000439742.6	1218	178	0.832652	GGACC	0.404494
ENST00000439742.6	1232	177	0.420442	GAACA	0.20339
ENST00000439742.6	1247	196	0.0287461	AAACA	0.00510204
ENST00000439742.6	1297	189	0.847384	GGACT	0.534392
ENST00000439742.6	1307	186	0.480445	GGACC	0.225806
ENST00000439742.6	1317	182	0.346577	GGACC	0.159341
ENST00000439742.6	1380	184	0.125961	GGACA	0.0543478
ENST00000439742.6	1413	95	0.44667	GGACA	0.189474
ENST00000439742.6	1442	167	0.500633	AAACT	0.185629
ENST00000303204.9	10	424	0.112747	GGACA	0.0495283
ENST00000303204.9	66	1629	0.47035	TGACT	0.244936
ENST00000303204.9	233	1754	0.22089	GGACC	0.0792474
ENST00000303204.9	282	1870	0.179033	AAACA	0.0636364
ENST00000303204.9	299	1696	0.0654121	AGACA	0.0224057
ENST00000303204.9	319	1936	0.235495	TGACC	0.103306
ENST00000303204.9	326	1846	0.287317	TGACC	0.13597
ENST00000303204.9	333	1812	0.216636	AAACT	0.0971302
ENST00000303204.9	355	1709	0.279295	TGACC	0.132241
ENST00000303204.9	361	1850	0.240457	AGACC	0.10973
ENST00000303204.9	434	1984	0.395884	GGACT	0.155242
ENST00000303204.9	446	1686	0.342663	GGACC	0.147687
ENST00000303204.9	460	1868	0.0878777	AGACC	0.0262313
ENST00000303204.9	466	1871	0.342725	TGACT	0.155532
ENST00000303204.9	482	1949	0.501607	GAACA	0.264751
ENST00000303204.9	536	1961	0.528072	GAACT	0.255992
ENST00000303204.9	542	1833	0.102411	TGACA	0.040371
ENST00000303204.9	556	1826	0.480092	GGACT	0.254107
ENST00000303204.9	652	1891	0.29981	TGACC	0.132205
ENST00000303204.9	658	2035	0.077976	AGACT	0.022113
ENST00000303204.9	715	2063	0.0731781	AAACA	0.0189045
ENST00000303204.9	727	1886	0.346733	AGACA	0.151113
ENST00000303204.9	791	1948	0.218408	GGACC	0.0985626
ENST00000303204.9	875	1659	0.228566	AGACA	0.0843882
ENST00000303204.9	1055	398	0.231594	GGACC	0.0753769
ENST00000303204.9	1077	447	0.312022	TGACT	0.134228
ENST00000303204.9	1110	450	0.547195	TAACT	0.326667
ENST00000303204.9	1128	422	0.0843546	AGACT	0.0236967
ENST00000303204.9	1199	368	0.0969065	AGACA	0.0271739
ENST00000303127.12	147	412	0.621882	TGACT	0.444175
ENST00000303127.12	159	438	0.340805	TAACT	0.19863
ENST00000303127.12	176	439	0.39773	GAACA	0.218679
ENST00000303127.12	247	422	0.424759	GGACT	0.151659
ENST00000303127.12	291	409	0.177094	TGACC	0.0684597
ENST00000303127.12	328	445	0.330876	GAACC	0.14382
ENST00000303127.12	352	404	0.204726	AGACT	0.0841584
ENST00000303127.12	400	461	0.121277	GAACC	0.032538
ENST00000303127.12	439	405	0.354616	GGACC	0.180247
ENST00000303127.12	478	469	0.291509	TAACT	0.102345
ENST00000303127.12	505	330	0.311428	GGACA	0.10303
ENST00000303127.12	525	405	0.118971	AGACC	0.037037
ENST00000303127.12	565	492	0.308272	GAACA	0.168699
ENST00000303127.12	609	458	0.215574	GGACC	0.104803
ENST00000303127.12	634	383	0.502796	TGACT	0.237598
ENST00000303127.12	702	476	0.395539	TGACC	0.168067
ENST00000303127.12	715	447	0.55479	GGACA	0.208054
ENST00000303127.12	733	515	0.41499	GAACT	0.180583
ENST00000303127.12	742	501	0.040451	TGACA	0.00998004
ENST00000303127.12	811	483	0.0911422	TGACA	0.0434783
ENST00000303127.12	820	499	0.0760416	TGACA	0.0320641
ENST00000303127.12	888	481	0.255215	GGACC	0.0810811
ENST00000303127.12	931	452	0.0752037	AGACA	0.0110619
ENST00000303127.12	955	525	0.362537	GAACT	0.148571
ENST00000303127.12	1075	507	0.121296	GAACA	0.0453649
ENST00000303127.12	1139	544	0.86215	GAACT	0.455882
ENST00000303127.12	1168	571	0.301501	GAACA	0.134851
ENST00000303127.12	1179	502	0.284735	TGACC	0.121514
ENST00000303127.12	1192	585	0.535369	TAACT	0.295726
ENST00000303127.12	1250	407	0.102307	GGACA	0.029484
ENST00000303127.12	1382	412	0.368996	GAACA	0.218447
ENST00000303127.12	1401	387	0.281574	GGACC	0.103359
ENST00000303127.12	1486	432	0.795451	GAACT	0.474537
ENST00000303127.12	1494	426	0.0279071	AAACC	0.00469484
ENST00000303127.12	1532	381	0.221717	AGACA	0.0577428
ENST00000303127.12	1581	384	0.283237	TGACC	0.140625
ENST00000332598.7	57	635	0.39856	GAACC	0.207874
ENST00000332598.7	81	608	0.33879	GGACC	0.138158
ENST00000332598.7	183	648	0.149262	AGACC	0.0401235
ENST00000332598.7	199	698	0.0239012	AAACT	0.00573066
ENST00000332598.7	220	588	0.143356	TGACA	0.0493197
ENST00000332598.7	283	683	0.208684	GGACC	0.0922401
ENST00000332598.7	292	631	0.289242	GGACA	0.122029
ENST00000332598.7	436	713	0.143584	GGACA	0.0476858
ENST00000332598.7	452	771	0.693896	GAACA	0.440986
ENST00000332598.7	463	701	0.169484	TGACT	0.064194
ENST00000332598.7	487	725	0.0621689	AGACA	0.00827586
ENST00000332598.7	530	730	0.142069	GAACA	0.0383562
ENST00000332598.7	559	793	0.439144	GAACT	0.175284
ENST00000332598.7	594	809	0.0901596	AGACC	0.025958
ENST00000332598.7	642	778	0.122661	AGACC	0.0385604
ENST00000332598.7	766	835	0.570635	GGACC	0.237126
ENST00000332598.7	776	843	0.789056	GAACT	0.431791
ENST00000332598.7	780	841	0.670685	TGACT	0.350773
ENST00000332598.7	798	745	0.944122	GGACT	0.569128
ENST00000332598.7	1082	837	0.205331	TAACT	0.0860215
ENST00000332598.7	1142	888	0.230319	GAACC	0.0912162
ENST00000332598.7	1169	748	0.122366	AGACC	0.0441176
ENST00000332598.7	1245	961	0.253198	TGACC	0.105099
ENST00000332598.7	1288	973	0.418579	GAACT	0.20555
ENST00000332598.7	1294	806	0.272832	GGACC	0.112903
ENST00000332598.7	1299	903	0.0578623	AGACC	0.0121816
ENST00000332598.7	1413	219	0.25794	TGACT	0.105023
ENST00000274606.7	103	578	0.353732	GGACC	0.17301
ENST00000274606.7	127	1692	0.171036	GGACT	0.06974
ENST00000274606.7	153	1817	0.115018	TGACC	0.0429279
ENST00000274606.7	244	2040	0.177382	GAACC	0.0578431
ENST00000274606.7	400	2115	0.183322	AGACA	0.0652482
ENST00000274606.7	448	2080	0.223856	GGACC	0.0836538
ENST00000274606.7	487	1542	0.318567	GGACC	0.154994
ENST00000274606.7	750	1588	0.065806	TAACA	0.0125945
ENST00000274606.7	808	2077	0.42371	GAACT	0.176697
ENST00000274606.7	855	1006	0.368121	AGACT	0.17992
ENST00000358344.8	493	185	0.394604	AGACT	0.113514
ENST00000358344.8	523	201	0.283893	TGACT	0.124378
ENST00000358344.8	616	209	0.0785272	AGACC	0.0191388
ENST00000358344.8	652	210	0.0798667	TGACC	0.0333333
ENST00000358344.8	682	221	0.256721	GGACC	0.0904977
ENST00000358344.8	805	209	0.318315	GAACA	0.129187
ENST00000358344.8	848	219	0.298493	GAACC	0.136986
ENST00000358344.8	970	249	0.0116192	AAACC	0
ENST00000358344.8	985	245	0.473928	GAACC	0.265306
ENST00000358344.8	1060	245	0.311747	GAACC	0.114286
ENST00000358344.8	1174	247	0.0578138	AAACT	0.0242915
ENST00000358344.8	1213	270	0.119587	TAACT	0.0407407
ENST00000358344.8	1287	277	0.595344	GAACA	0.393502
ENST00000358344.8	1309	303	0.0799542	TAACT	0.0165017
ENST00000358344.8	1318	273	0.204445	AAACT	0.0732601
ENST00000358344.8	1385	338	0.245024	TGACT	0.0946746
ENST00000358344.8	1523	314	0.193759	GGACC	0.0605096
ENST00000358344.8	1531	309	0.419865	GGACC	0.190939
ENST00000358344.8	1566	315	0.0307914	AAACC	0.00634921
ENST00000358344.8	1762	226	0.0250896	AAACC	0.00884956
ENST00000292591.12	562	216	0.0185841	TAACA	0
ENST00000292591.12	569	204	0.318662	GGACC	0.117647
ENST00000292591.12	760	184	0.856449	TGACT	0.516304
ENST00000292591.12	764	173	0.0864271	TGACA	0.017341
ENST00000292591.12	812	203	0.334954	GGACT	0.142857
ENST00000292591.12	841	179	0.272156	AGACT	0.134078
ENST00000292591.12	845	188	0.7102	TGACT	0.404255
ENST00000292591.12	868	181	0.117948	TGACA	0.0441989
ENST00000292591.12	875	206	0.435206	GAACA	0.247573
ENST00000292591.12	953	173	0.459785	TGACT	0.231214
ENST00000292591.12	983	189	0.234183	GGACC	0.0952381
ENST00000292591.12	1009	193	0.30907	GGACC	0.0777202
ENST00000292591.12	1014	205	0.0532725	AAACA	0.0146341
ENST00000292591.12	1019	196	0.220153	GAACC	0.0612245
ENST00000292591.12	1088	189	0.0668441	TGACA	0.026455
ENST00000292591.12	1127	196	0.447071	GAACT	0.147959
ENST00000292591.12	1280	171	0.120623	GGACC	0.0292398
ENST00000292591.12	1368	179	0.0452447	AAACC	0.00558659
ENST00000292591.12	1425	190	0.191354	AAACT	0.0842105
ENST00000292591.12	1433	175	0.274565	GGACA	0.0742857
ENST00000292591.12	1439	192	0.262535	AGACT	0.0885417
ENST00000292591.12	1475	198	0.354682	GAACC	0.222222
ENST00000292591.12	1550	182	0.408449	GGACT	0.192308
ENST00000292591.12	1583	181	0.396062	GGACT	0.209945
ENST00000292591.12	1617	177	0.422476	AGACT	0.180791
ENST00000292591.12	1646	176	0.473821	GAACA	0.210227
ENST00000292591.12	1664	167	0.269184	GGACA	0.0838323
ENST00000292591.12	1829	167	0.293507	GGACC	0.101796
ENST00000292591.12	1877	152	0.363962	GGACT	0.125
ENST00000292591.12	2166	171	0.597313	GAACC	0.374269
ENST00000292591.12	2243	188	0.577095	GAACA	0.404255
ENST00000389805.9	157	282	0.380625	GGACC	0.163121
ENST00000389805.9	249	293	0.253729	GGACT	0.12628
ENST00000389805.9	281	285	0.0291144	TGACA	0.0105263
ENST00000389805.9	309	277	0.0903107	TGACA	0.0433213
ENST00000389805.9	354	279	0.255118	GGACC	0.132616
ENST00000389805.9	443	280	0.30487	GAACC	0.125
ENST00000389805.9	471	272	0.127082	AGACT	0.0294118
ENST00000389805.9	598	283	0.2018	AAACA	0.106007
ENST00000389805.9	604	248	0.285055	GGACA	0.108871
ENST00000389805.9	645	277	0.408794	AAACT	0.209386
ENST00000389805.9	836	286	0.298173	TGACC	0.132867
ENST00000389805.9	1003	277	0.143747	GAACA	0.0252708
ENST00000389805.9	1020	297	0.141495	TAACT	0.0673401
ENST00000389805.9	1041	285	0.444819	TGACT	0.154386
ENST00000389805.9	1046	281	0.29049	GGACC	0.142349
ENST00000389805.9	1087	291	0.849104	GAACT	0.560137
ENST00000389805.9	1134	261	0.168574	GGACC	0.0574713
ENST00000389805.9	1150	296	0.396074	GGACC	0.202703
ENST00000389805.9	1203	263	0.332221	TGACC	0.144487
ENST00000389805.9	1293	289	0.340177	GAACT	0.131488
ENST00000389805.9	1299	275	0.141894	TGACA	0.0872727
ENST00000389805.9	1317	273	0.306978	GGACA	0.124542
ENST00000389805.9	1504	272	0.0489983	AAACA	0.0183824
ENST00000389805.9	1925	257	0.0761222	AAACC	0.0194553
ENST00000512805.6	109	718	0.369693	TGACT	0.16156
ENST00000512805.6	121	818	0.215509	TGACC	0.0843521
ENST00000512805.6	160	846	0.00159799	TAACC	0
ENST00000512805.6	191	687	0.0742757	GGACA	0.0203785
ENST00000512805.6	220	757	0.12191	AGACC	0.0343461
ENST00000512805.6	237	705	0.362792	AAACT	0.156028
ENST00000512805.6	241	811	0.283174	TGACC	0.130703
ENST00000512805.6	253	806	0.171165	AGACC	0.0669975
ENST00000512805.6	361	749	0.223243	GAACC	0.0867824
ENST00000512805.6	452	759	0.0631135	TGACA	0.0210804
ENST00000512805.6	487	772	0.0288169	AAACC	0.00777202
ENST00000512805.6	617	762	0.12712	GGACA	0.0380577
ENST00000512805.6	638	815	0.310171	GAACC	0.149693
ENST00000512805.6	647	849	0.30255	TAACT	0.154299
ENST00000512805.6	661	794	0.0482065	AGACC	0
ENST00000512805.6	692	784	0.447961	GAACA	0.243622
ENST00000512805.6	700	813	0.642123	TGACT	0.370234
ENST00000512805.6	780	759	0.0876192	AAACA	0.0223979
ENST00000512805.6	806	746	0.0717892	GGACA	0.0281501
ENST00000512805.6	836	834	0.000894457	TAACC	0
ENST00000512805.6	912	773	0.850602	GAACT	0.556274
ENST00000512805.6	951	817	0.26458	GAACC	0.141983
ENST00000512805.6	994	721	0.0588401	AGACT	0.0152566
ENST00000512805.6	1016	633	0.127664	GGACA	0.0315956
ENST00000512805.6	1042	827	0.197315	TGACC	0.0918984
ENST00000512805.6	1094	276	0.381623	AAACT	0.155797
ENST00000380739.6	691	160	0.39592	GGACC	0.1875
ENST00000380739.6	803	171	0.245469	GAACA	0.0818713
ENST00000380739.6	810	172	0.177257	TGACT	0.0930233
ENST00000380739.6	839	177	0.0262397	AAACC	0.0112994
ENST00000380739.6	890	188	0.297253	AAACT	0.159574
ENST00000380739.6	952	193	0.0105836	TAACA	0
ENST00000380739.6	1050	202	0.159007	GAACA	0.039604
ENST00000438998.6	89	302	0.291041	GGACC	0.109272
ENST00000438998.6	232	424	0.727564	GGACT	0.318396
ENST00000438998.6	337	499	0.138399	AGACA	0.0440882
ENST00000438998.6	387	506	0.0567075	AGACC	0.0177866
ENST00000438998.6	395	531	0.0499735	AAACA	0.0112994
ENST00000438998.6	415	537	0.00427962	TAACC	0
ENST00000438998.6	424	505	0.524889	GAACA	0.318812
ENST00000438998.6	430	433	0.19123	AGACA	0.0646651
ENST00000438998.6	436	494	0.443002	TAACT	0.228745
ENST00000438998.6	457	477	0.0775289	AAACA	0.0230608
ENST00000438998.6	528	512	0.086716	AAACT	0.0234375
ENST00000274680.8	1588	184	0.760224	GAACT	0.483696
ENST00000379715.10	613	152	0.042977	AGACC	0.00657895
ENST00000379715.10	621	164	0.625704	GGACT	0.243902
ENST00000379715.10	686	166	0.05736	AAACT	0.0120482
ENST00000379715.10	761	173	0.0297586	AAACA	0.0115607
ENST00000379715.10	787	156	0.000933647	TAACC	0
ENST00000379715.10	806	123	0.0648621	TGACA	0.00813008
ENST00000229563.6	148	380	0.230064	AGACA	0.102632
ENST00000229563.6	168	645	0.0473958	AGACC	0.00930233
ENST00000229563.6	201	587	0.348049	GGACA	0.117547
ENST00000229563.6	223	699	0.397938	GGACA	0.23176
ENST00000229563.6	545	633	0.091097	AGACC	0.0268562
ENST00000229563.6	577	640	0.20558	AGACT	0.0875
ENST00000229563.6	656	646	0.161436	TGACA	0.0650155
ENST00000229563.6	677	639	0.283887	AGACA	0.0766823
ENST00000229563.6	684	675	0.151459	AAACT	0.037037
ENST00000229563.6	721	645	0.0454828	AAACC	0.0108527
ENST00000229563.6	745	710	0.0435987	TAACA	0.00140845
ENST00000229563.6	763	668	0.0910169	AGACC	0.0269461
ENST00000229563.6	869	645	0.0129047	AAACC	0.00155039
ENST00000229563.6	891	621	0.205414	GAACA	0.0676329
ENST00000229563.6	950	592	0.0674403	AGACC	0.0236486
ENST00000229563.6	957	626	0.210164	AGACT	0.0910543
ENST00000229563.6	961	671	0.616883	TGACT	0.371088
ENST00000379542.10	18	192	0.0952028	AGACC	0.0260417
ENST00000379542.10	57	358	0.333969	GGACT	0.164804
ENST00000379542.10	106	364	0.616274	GGACT	0.392857
ENST00000379542.10	217	405	0.0335801	AAACA	0.00740741
ENST00000379542.10	454	415	0.0450034	TGACA	0.0144578
ENST00000379542.10	488	423	0.594818	GGACT	0.309693
ENST00000379542.10	567	414	0.160678	TGACA	0.0676329
ENST00000379542.10	590	400	0.189798	AGACA	0.0475
ENST00000379542.10	636	458	0.00462806	TAACC	0
ENST00000379542.10	661	467	0.0389535	TAACA	0.00642398
ENST00000379542.10	677	427	0.138083	AGACC	0.0257611
ENST00000379542.10	763	467	0.0611172	TGACA	0.0149893
ENST00000379542.10	772	462	0.238929	GAACC	0.0930736
ENST00000379542.10	780	465	0.0078728	AAACC	0
ENST00000379542.10	802	465	0.283249	GAACA	0.131183
ENST00000379542.10	861	395	0.0487194	AGACC	0.0126582
ENST00000379542.10	868	436	0.221639	AGACT	0.0917431
ENST00000379542.10	872	461	0.583674	TGACT	0.340564
ENST00000451315.7	225	438	0.343316	TGACT	0.16895
ENST00000451315.7	279	449	0.0627686	AGACC	0.013363
ENST00000451315.7	344	422	0.359438	GAACA	0.206161
ENST00000451315.7	359	465	0.18118	AAACT	0.0623656
ENST00000451315.7	370	455	0.105304	AGACA	0.032967
ENST00000451315.7	390	471	0.00181153	TAACC	0
ENST00000451315.7	405	368	0.0155428	AGACT	0.00543478
ENST00000451315.7	409	480	0.046203	TAACA	0.0125
ENST00000451315.7	466	471	0.160312	AGACT	0.059448
ENST00000451315.7	484	518	0.230759	TGACT	0.0791506
ENST00000451315.7	559	549	0.09136	AGACC	0.0163934
ENST00000451315.7	630	591	0.155419	GAACC	0.0609137
ENST00000451315.7	639	580	0.54716	GGACT	0.348276
ENST00000451315.7	737	604	0.0132226	AAACA	0
ENST00000451315.7	786	584	0.0857382	AAACT	0.0325342
ENST00000379170.8	627	174	0.050627	AAACT	0.0229885
ENST00000379170.8	668	156	0.0566339	AGACA	0.0128205
ENST00000379170.8	740	164	0.234992	GGACA	0.0792683
ENST00000379170.8	888	167	0.214909	AAACT	0.0838323
ENST00000379170.8	894	161	0.744008	GAACT	0.341615
ENST00000379170.8	909	161	0.048306	AAACA	0.0186335
ENST00000230048.5	41	426	0.634636	TGACT	0.377934
ENST00000230048.5	117	506	0.164643	TAACT	0.0652174
ENST00000230048.5	125	418	0.628188	GGACT	0.251196
ENST00000230048.5	177	531	0.02329	AAACC	0.00376648
ENST00000230048.5	190	491	0.177464	TGACC	0.0753564
ENST00000230048.5	199	518	0.353512	TGACT	0.166023
ENST00000230048.5	232	519	0.288961	TGACC	0.138728
ENST00000230048.5	364	428	0.148385	TGACA	0.0654206
ENST00000230048.5	383	552	0.0103095	TAACA	0
ENST00000230048.5	446	547	0.405315	GAACA	0.197441
ENST00000230048.5	520	554	0.262179	AAACA	0.126354
ENST00000230048.5	547	446	0.235991	TGACC	0.0964126
ENST00000230048.5	585	514	0.0753006	AGACA	0.0175097
ENST00000230048.5	594	546	0.0258799	AAACA	0.0018315
ENST00000230048.5	605	506	0.312228	AAACT	0.136364
ENST00000230048.5	614	520	0.431383	GAACA	0.286538
ENST00000230048.5	625	479	0.198479	TGACC	0.0814196
ENST00000230048.5	635	501	0.0206524	AAACC	0.00199601
ENST00000230048.5	665	472	0.607213	TGACT	0.256356
ENST00000230048.5	671	509	0.0431788	AAACA	0.00589391
ENST00000230048.5	693	410	0.10246	AAACT	0.0365854
ENST00000230048.5	702	300	0.113068	AAACC	0.04
ENST00000230056.8	285	170	0.0300238	TGACA	0.0117647
ENST00000230056.8	356	175	0.00659297	AAACA	0
ENST00000230056.8	405	175	0.284922	GAACT	0.0685714
ENST00000230056.8	488	177	0.0366561	AAACA	0.0112994
ENST00000230056.8	499	174	0.13583	TGACC	0.0689655
ENST00000230056.8	507	181	0.0107878	TAACA	0
ENST00000230056.8	689	171	0.129761	AAACT	0.0526316
ENST00000230056.8	707	163	0.40009	GAACA	0.177914
ENST00000230056.8	715	166	0.185365	GGACA	0.0542169
ENST00000230056.8	752	170	0.634264	GAACT	0.382353
ENST00000230056.8	770	176	0.39092	GAACA	0.210227
ENST00000230056.8	803	161	0.300693	AGACT	0.10559
ENST00000230056.8	815	175	0.396851	GAACC	0.228571
ENST00000230056.8	870	165	0.21835	AAACT	0.0606061
ENST00000230056.8	895	171	0.156266	AGACT	0.0643275
ENST00000230056.8	924	175	0.64255	GAACT	0.36
ENST00000230056.8	979	163	0.713202	TGACT	0.374233
ENST00000230056.8	1039	178	0.224971	TAACT	0.0898876
ENST00000274849.3	978	191	0.0761076	AAACA	0.0052356
ENST00000442966.6	32	307	0.0748292	GGACC	0.0130293
ENST00000442966.6	95	296	0.244113	GGACC	0.111486
ENST00000442966.6	104	313	0.132004	GAACC	0.0351438
ENST00000442966.6	142	294	0.299837	GGACC	0.132653
ENST00000442966.6	190	319	0.425138	GGACT	0.188088
ENST00000442966.6	264	317	0.253666	GGACA	0.113565
ENST00000442966.6	274	309	0.277409	GGACC	0.116505
ENST00000442966.6	283	283	0.0293013	AGACC	0.00353357
ENST00000442966.6	292	323	0.022261	TAACA	0.00309598
ENST00000442966.6	347	298	0.0686955	AGACA	0.0268456
ENST00000442966.6	387	320	0.0210895	AAACC	0
ENST00000442966.6	407	313	0.0709845	AAACA	0.0191693
ENST00000442966.6	428	248	0.0845701	AGACC	0.0201613
ENST00000442966.6	470	317	0.00237034	TAACC	0
ENST00000428040.6	121	351	0.56806	TGACT	0.330484
ENST00000428040.6	164	348	0.269324	GGACC	0.137931
ENST00000428040.6	173	366	0.0956763	GAACC	0.0327869
ENST00000428040.6	211	335	0.350949	GGACC	0.18806
ENST00000428040.6	259	371	0.466189	GGACT	0.207547
ENST00000428040.6	333	364	0.306823	GGACA	0.118132
ENST00000428040.6	343	364	0.347442	GGACC	0.192308
ENST00000428040.6	352	328	0.035037	AGACC	0.00609756
ENST00000428040.6	361	369	0.0217585	TAACA	0.00542005
ENST00000428040.6	416	341	0.0752011	AGACA	0.026393
ENST00000428040.6	456	366	0.028387	AAACC	0.00273224
ENST00000428040.6	476	354	0.0708169	AAACA	0.019774
ENST00000428040.6	497	294	0.0612143	AGACC	0.0136054
ENST00000428040.6	523	226	0.27604	AGACT	0.128319
ENST00000428040.6	539	360	0.00136288	TAACC	0
ENST00000259873.5	45	299	0.0181256	AAACA	0
ENST00000259873.5	116	300	0.215857	AGACT	0.0766667
ENST00000259873.5	252	282	0.250886	TGACT	0.12766
ENST00000259873.5	293	285	0.460493	GGACT	0.25614
ENST00000259873.5	302	302	0.0322533	AGACA	0.00993377
ENST00000259873.5	372	310	0.375397	TGACT	0.151613
ENST00000259873.5	476	297	0.17775	TGACC	0.0707071
ENST00000259873.5	538	307	0.248898	GAACC	0.0749186
ENST00000259873.5	546	304	0.448685	GGACC	0.217105
ENST00000259873.5	552	306	0.420833	TGACT	0.19281
ENST00000259873.5	615	302	0.152588	TGACC	0.0562914
ENST00000259873.5	643	296	0.100017	AAACA	0.0439189
ENST00000259873.5	661	307	0.666133	GAACT	0.309446
ENST00000259873.5	749	289	0.468654	GAACA	0.245675
ENST00000259873.5	779	260	0.114146	AGACA	0.0269231
ENST00000259873.5	812	268	0.655975	AGACT	0.212687
ENST00000259873.5	907	286	0.102121	AGACC	0.013986
ENST00000259873.5	930	289	0.0180615	AAACC	0
ENST00000259873.5	1084	300	0.212328	TGACA	0.103333
ENST00000259873.5	1092	309	0.144746	AGACC	0.0582524
ENST00000259873.5	1118	263	0.589497	AGACT	0.209125
ENST00000259873.5	1139	301	0.273361	GGACT	0.10299
ENST00000259873.5	1290	286	0.0151982	AAACC	0
ENST00000259873.5	1331	309	0.0253383	AAACA	0
ENST00000376389.8	520	175	0.720366	TGACT	0.365714
ENST00000376389.8	542	179	0.238842	GGACA	0.0670391
ENST00000376389.8	561	178	0.388504	GAACA	0.179775
ENST00000376389.8	587	192	0.0282935	AGACC	0.00520833
ENST00000376389.8	644	188	0.207104	TGACC	0.101064
ENST00000376389.8	650	192	0.431837	GGACT	0.213542
ENST00000376389.8	679	204	0.38687	GAACA	0.171569
ENST00000376389.8	825	215	0.682937	GAACT	0.372093
ENST00000376389.8	845	215	0.0963486	TGACA	0.0232558
ENST00000376389.8	878	235	0.29469	TGACC	0.140426
ENST00000376389.8	907	267	0.0853936	AGACT	0.0224719
ENST00000376389.8	1238	330	0.093536	GGACA	0.0242424
ENST00000376389.8	1291	324	0.25099	TGACT	0.114198
ENST00000376389.8	1333	330	0.273688	GGACC	0.10303
ENST00000376389.8	1354	346	0.651039	TGACT	0.413295
ENST00000376389.8	1370	351	0.119279	GGACA	0.042735
ENST00000376389.8	1378	364	0.0823099	TAACT	0.0247253
ENST00000376389.8	1404	352	0.20483	AGACT	0.102273
ENST00000376389.8	1450	329	0.447559	GAACA	0.288754
ENST00000376389.8	1527	347	0.00217007	TAACC	0
ENST00000376389.8	1557	338	0.0473408	TGACA	0.0147929
ENST00000376389.8	1718	313	0.153211	TAACT	0.0638978
ENST00000327892.13	152	2297	0.000629925	TAACC	0
ENST00000327892.13	235	2246	0.383478	GAACA	0.192342
ENST00000327892.13	270	2025	0.318099	GGACA	0.133333
ENST00000327892.13	288	1846	0.238681	GGACC	0.114301
ENST00000327892.13	361	2199	0.363598	GAACC	0.173261
ENST00000327892.13	368	2143	0.254432	GGACC	0.0975268
ENST00000327892.13	375	2074	0.440153	GGACT	0.223722
ENST00000327892.13	412	2020	0.0719418	AGACC	0.0262376
ENST00000327892.13	417	1810	0.0234771	AGACA	0.00331492
ENST00000327892.13	450	2289	0.0539706	TAACA	0.00567934
ENST00000327892.13	537	2182	0.675801	TGACT	0.391384
ENST00000327892.13	560	2147	0.220181	TGACC	0.0810433
ENST00000327892.13	684	1961	0.200228	TGACA	0.0963794
ENST00000327892.13	749	1941	0.193993	AGACC	0.0757342
ENST00000327892.13	762	2103	0.0859383	TGACA	0.0366144
ENST00000327892.13	806	2111	0.165269	TGACC	0.0639507
ENST00000327892.13	831	2039	0.464815	GAACC	0.244728
ENST00000327892.13	900	2101	0.238613	TGACC	0.10138
ENST00000327892.13	1018	1773	0.849519	GAACT	0.51269
ENST00000327892.13	1047	2106	0.422389	GAACA	0.221747
ENST00000327892.13	1065	2246	0.327241	TGACC	0.129118
ENST00000327892.13	1158	2190	0.282795	GAACA	0.124658
ENST00000327892.13	1164	2080	0.348723	GAACA	0.152404
ENST00000327892.13	1205	1850	0.340709	AGACA	0.155135
ENST00000327892.13	1218	2157	0.352651	TGACA	0.139546
ENST00000327892.13	1623	2123	0.219204	GAACA	0.105511
ENST00000327892.13	1699	376	0.0290893	AAACC	0
ENST00000327892.13	1724	419	0.252098	TGACC	0.102625
ENST00000327892.13	1818	425	0.131399	GAACC	0.0423529
ENST00000327892.13	1836	440	0.0580501	AAACA	0.0113636
ENST00000327892.13	2190	404	0.238165	AGACC	0.108911
ENST00000327892.13	2263	398	0.426763	GAACA	0.253769
ENST00000327892.13	2272	443	0.58562	TGACT	0.352144
ENST00000327892.13	2332	453	0.250169	GAACC	0.0971302
ENST00000327892.13	2443	416	0.487601	GAACT	0.240385
ENST00000327892.13	2474	377	0.15695	TGACA	0.0769231
ENST00000259874.6	62	1093	0.217169	TGACC	0.0878317
ENST00000259874.6	106	1012	0.379115	GGACC	0.220356
ENST00000259874.6	265	1236	0.222	GAACC	0.0841424
ENST00000259874.6	270	1253	0.616279	GAACC	0.449322
ENST00000259874.6	431	1237	0.594951	TGACT	0.256265
ENST00000259874.6	447	1073	0.728925	GGACT	0.300093
ENST00000259874.6	459	1032	0.604414	GGACC	0.193798
ENST00000259874.6	499	1273	0.491131	TAACT	0.246661
ENST00000259874.6	505	1099	0.93359	TGACT	0.629663
ENST00000259874.6	537	1183	0.0628343	AAACC	0.0211327
ENST00000259874.6	548	1175	0.0633367	AAACA	0.0238298
ENST00000259874.6	591	674	0.984295	GGACT	0.72997
ENST00000259874.6	609	1208	0.916377	GAACT	0.57202
ENST00000259874.6	616	1216	0.585887	GAACA	0.32977
ENST00000259874.6	654	1069	0.710287	GGACC	0.327409
ENST00000259874.6	670	1143	0.349518	AGACC	0.181977
ENST00000259874.6	686	844	0.139353	AGACC	0.056872
ENST00000259874.6	828	1252	0.156703	TAACT	0.0567093
ENST00000259874.6	900	1035	0.930193	GGACT	0.599034
ENST00000259874.6	915	1138	0.681195	GGACA	0.322496
ENST00000259874.6	924	1197	0.791405	GAACT	0.480368
ENST00000259874.6	956	1209	0.654055	GGACT	0.261373
ENST00000259874.6	1022	1154	0.615827	TGACT	0.315425
ENST00000259874.6	1066	1197	0.452551	AGACT	0.19883
ENST00000259874.6	1076	897	0.558242	GGACC	0.250836
ENST00000259874.6	1208	933	0.593452	GAACA	0.392283
ENST00000376228.9	645	215	0.146501	AGACA	0.027907
ENST00000376228.9	783	206	0.0842392	AGACC	0.0194175
ENST00000376228.9	804	211	0.32604	GAACC	0.109005
ENST00000412585.7	433	217	0.257266	TGACC	0.156682
ENST00000412585.7	478	263	0.53691	GGACC	0.269962
ENST00000412585.7	492	307	0.382433	GGACC	0.169381
ENST00000412585.7	502	314	0.24947	GGACA	0.101911
ENST00000412585.7	622	306	0.0911842	GGACA	0.0163399
ENST00000412585.7	640	316	0.498085	TGACC	0.259494
ENST00000412585.7	651	341	0.148355	AGACA	0.0322581
ENST00000412585.7	660	344	0.343327	TGACC	0.151163
ENST00000412585.7	679	336	0.21127	TGACC	0.0892857
ENST00000412585.7	738	356	0.294991	TGACC	0.13764
ENST00000412585.7	760	364	0.206971	GGACC	0.0714286
ENST00000412585.7	765	375	0.101449	AAACT	0.0346667
ENST00000412585.7	772	364	0.397781	GGACA	0.167582
ENST00000412585.7	789	293	0.121469	AGACC	0.0477816
ENST00000412585.7	794	326	0.129344	AGACC	0.0398773
ENST00000412585.7	810	364	0.355121	GAACC	0.115385
ENST00000412585.7	1120	329	0.163564	AGACA	0.0638298
ENST00000412585.7	1138	398	0.648625	GGACT	0.369347
ENST00000412585.7	1175	396	0.317972	TGACT	0.161616
ENST00000412585.7	1260	407	0.294304	AGACA	0.157248
ENST00000412585.7	1285	399	0.253668	TGACC	0.0952381
ENST00000412585.7	1303	376	0.285192	TGACC	0.143617
ENST00000412585.7	1520	281	0.162018	AGACC	0.0640569
ENST00000412585.7	1528	202	0.695629	GAACC	0.292079
ENST00000458640.5	520	190	0.236453	GGACA	0.0894737
ENST00000458640.5	535	204	0.588023	GGACT	0.289216
ENST00000458640.5	558	184	0.142065	AGACA	0.0543478
ENST00000458640.5	646	197	0.257817	TGACT	0.106599
ENST00000458640.5	786	193	0.358078	AGACA	0.186528
ENST00000458640.5	991	196	0.653813	GAACT	0.331633
ENST00000458640.5	1014	187	0.33162	GGACT	0.165775
ENST00000458640.5	1064	196	0.180388	AAACA	0.0663265
ENST00000458640.5	1073	207	0.0725539	AAACA	0.0193237
ENST00000458640.5	1109	189	0.4299	GAACA	0.248677
ENST00000458640.5	1152	178	0.194003	TGACC	0.0842697
ENST00000458640.5	1312	181	0.140671	GGACA	0.0441989
ENST00000458640.5	1324	195	0.378103	GAACC	0.179487
ENST00000458640.5	1339	190	0.210935	TGACC	0.0894737
ENST00000458640.5	1432	199	0.830515	GAACT	0.482412
ENST00000458640.5	1555	191	0.141706	GGACA	0.0471204
ENST00000458640.5	1570	202	0.407009	GAACA	0.178218
ENST00000458640.5	1588	153	0.300438	TGACA	0.156863
ENST00000458640.5	1756	172	0.0341855	AGACA	0.00581395
ENST00000458640.5	1779	190	0.0490417	AGACA	0.0105263
ENST00000458640.5	1791	198	0.146349	AGACT	0.0656566
ENST00000458640.5	1812	182	0.279447	TGACC	0.137363
ENST00000458640.5	1857	203	0.17899	AGACA	0.0344828
ENST00000458640.5	1927	184	0.341918	GAACC	0.217391
ENST00000458640.5	1961	181	0.00257714	TAACA	0
ENST00000375882.6	238	1431	0.0655463	AGACT	0.0251572
ENST00000375882.6	250	1312	0.0999361	GGACA	0.0327744
ENST00000375882.6	269	1339	0.416043	GGACT	0.200149
ENST00000375882.6	307	1303	0.0376677	AGACA	0.0076746
ENST00000375882.6	319	1380	0.168898	GGACC	0.0565217
ENST00000375882.6	338	1410	0.356283	GAACT	0.177305
ENST00000375882.6	346	1323	0.0776924	AGACA	0.0226757
ENST00000375882.6	364	1358	0.169714	TGACC	0.0662739
ENST00000375882.6	469	1424	0.144405	AGACT	0.0491573
ENST00000375882.6	502	1313	0.168188	GAACC	0.0616908
ENST00000375882.6	532	1273	0.101654	AGACA	0.034564
ENST00000375882.6	605	1303	0.0619734	AGACA	0.0138143
ENST00000375882.6	689	1340	0.25681	AGACC	0.113433
ENST00000375882.6	834	1409	0.437002	TGACT	0.198722
ENST00000375882.6	867	1371	0.361298	GAACC	0.196207
ENST00000375784.7	59	648	0.292047	GGACC	0.123457
ENST00000375784.7	157	1505	0.257506	GGACA	0.0877076
ENST00000375784.7	196	1582	0.252639	AGACC	0.109355
ENST00000375784.7	278	1645	0.195459	GAACA	0.0662614
ENST00000375784.7	334	1566	0.75098	GAACT	0.399106
ENST00000375784.7	353	1516	0.155018	AGACT	0.042876
ENST00000375784.7	406	1490	0.164802	TGACA	0.0718121
ENST00000375784.7	420	1304	0.208784	GGACC	0.095092
ENST00000375784.7	426	1620	0.184492	AGACA	0.0728395
ENST00000375784.7	493	1527	0.063594	AGACA	0.0176817
ENST00000375784.7	565	1606	0.193628	GAACC	0.0660025
ENST00000375784.7	592	1479	0.179021	GGACA	0.0730223
ENST00000375784.7	631	1551	0.110301	AAACC	0.0296583
ENST00000375784.7	646	1508	0.0461104	TGACA	0.0112732
ENST00000375784.7	662	1650	0.426981	GGACT	0.248485
ENST00000375784.7	688	1523	0.0325352	AGACA	0.00525279
ENST00000375784.7	699	1625	0.00856737	TAACA	0.00123077
ENST00000375784.7	729	1595	0.025289	AAACC	0.00564263
ENST00000375784.7	796	1462	0.608951	TGACT	0.300958
ENST00000375784.7	1005	1416	0.855348	GGACT	0.451271
ENST00000375784.7	1070	1105	0.93354	GGACA	0.505882
ENST00000375784.7	1201	1470	0.209119	GGACA	0.0707483
ENST00000375661.6	149	631	0.0467703	AGACC	0.0158479
ENST00000375661.6	262	1012	0.215659	GAACT	0.0869565
ENST00000375661.6	273	966	0.156571	TGACC	0.0693582
ENST00000375661.6	290	908	0.262999	GAACC	0.120044
ENST00000375661.6	325	969	0.0377734	AAACT	0.00619195
ENST00000375661.6	329	1009	0.440196	TAACT	0.197225
ENST00000375661.6	333	976	0.220299	TGACA	0.10041
ENST00000375661.6	348	712	0.204167	AGACC	0.0674157
ENST00000375661.6	384	974	0.439215	GAACT	0.237166
ENST00000375661.6	490	995	0.0332244	AAACA	0.00502513
ENST00000375661.6	535	908	0.210963	TGACC	0.0903084
ENST00000375661.6	542	1013	0.0121787	TAACC	0.000987167
ENST00000375661.6	562	969	0.203822	GAACC	0.0722394
ENST00000375661.6	569	1014	0.00141206	TAACC	0
ENST00000375661.6	661	985	0.193641	GAACA	0.0659898
ENST00000375661.6	705	978	0.174109	AAACT	0.0654397
ENST00000375640.7	484	251	0.521435	GAACT	0.266932
ENST00000375640.7	525	225	0.657175	GAACT	0.408889
ENST00000375640.7	529	224	0.305294	TGACC	0.125
ENST00000375640.7	550	262	0.498736	GAACT	0.187023
ENST00000375640.7	580	252	0.404602	TGACT	0.218254
ENST00000375640.7	587	261	0.0191663	AAACA	0.00766284
ENST00000375640.7	639	262	0.270621	GAACT	0.0992366
ENST00000375640.7	660	248	0.196707	GGACA	0.0887097
ENST00000375640.7	761	217	0.0458284	AGACA	0.0184332
ENST00000375640.7	781	253	0.175428	TGACC	0.055336
ENST00000375640.7	844	259	0.105842	TGACA	0.03861
ENST00000375640.7	883	261	0.909147	GAACT	0.501916
ENST00000375638.7	184	364	0.559093	GAACT	0.291209
ENST00000375638.7	225	351	0.651208	GAACT	0.37037
ENST00000375638.7	229	323	0.293351	TGACC	0.151703
ENST00000375638.7	250	382	0.475465	GAACT	0.21466
ENST00000375638.7	280	379	0.457342	TGACT	0.242744
ENST00000375638.7	287	378	0.0155075	AAACA	0
ENST00000375638.7	433	425	0.4216	GAACT	0.176471
ENST00000375638.7	454	417	0.22067	GGACA	0.0767386
ENST00000375638.7	555	379	0.0623026	AGACA	0.0131926
ENST00000375638.7	575	402	0.211659	TGACC	0.0820896
ENST00000375638.7	638	419	0.0791131	TGACA	0.0167064
ENST00000375638.7	677	421	0.927591	GAACT	0.548694
ENST00000375429.8	49	230	0.0532427	AGACC	0.0130435
ENST00000375429.8	335	252	0.762014	GAACT	0.468254
ENST00000375429.8	358	250	0.206397	GAACC	0.084
ENST00000375429.8	380	254	0.207267	GGACC	0.0669291
ENST00000375429.8	443	244	0.341156	TGACC	0.168033
ENST00000375429.8	587	247	0.300843	TGACT	0.1417
ENST00000375429.8	671	259	0.52216	GAACC	0.305019
ENST00000375429.8	677	250	0.170658	GGACA	0.044
ENST00000375429.8	707	261	0.0692505	AGACC	0.0114943
ENST00000375429.8	719	232	0.0842931	AGACA	0.0258621
ENST00000375429.8	767	243	0.0711743	AGACC	0.0164609
ENST00000375429.8	896	253	0.0500746	AGACA	0.0158103
ENST00000375429.8	901	259	0.0758417	TGACA	0.027027
ENST00000375429.8	962	245	0.286209	GGACC	0.118367
ENST00000375429.8	974	250	0.206877	AAACT	0.084
ENST00000375429.8	1039	250	0.413944	GGACC	0.236
ENST00000375429.8	1083	270	0.198697	AAACA	0.0888889
ENST00000375429.8	1142	257	0.330608	GAACA	0.175097
ENST00000375429.8	1234	264	0.180828	GAACA	0.0681818
ENST00000375094.4	275	261	0.095993	AGACA	0.0268199
ENST00000375094.4	386	281	0.0848266	AAACT	0.0284698
ENST00000375094.4	412	284	0.0934866	AGACC	0.0352113
ENST00000375094.4	565	268	0.318643	GGACA	0.123134
ENST00000375094.4	711	341	0.232357	TGACC	0.0762463
ENST00000375094.4	729	308	0.340713	GGACC	0.185065
ENST00000375094.4	738	330	0.0905788	TGACC	0.0333333
ENST00000375094.4	773	327	0.144444	GGACA	0.0428135
ENST00000375094.4	979	322	0.488796	TGACT	0.263975
ENST00000375094.4	1050	343	0.580338	TGACT	0.326531
ENST00000374882.7	136	338	0.381441	GGACC	0.177515
ENST00000374882.7	143	360	0.389897	GGACA	0.197222
ENST00000374882.7	361	348	0.548927	GAACA	0.252874
ENST00000374882.7	379	385	0.00117216	TAACC	0
ENST00000374882.7	418	301	0.186569	AGACT	0.0697674
ENST00000374882.7	596	375	0.536931	GGACT	0.317333
ENST00000374882.7	614	361	0.440756	GAACA	0.227147
ENST00000374882.7	621	373	0.37835	GGACT	0.179625
ENST00000374882.7	661	359	0.689768	GAACA	0.350975
ENST00000374882.7	685	348	0.161261	GGACA	0.0373563
ENST00000374882.7	727	362	0.156852	TGACC	0.0718232
ENST00000374882.7	766	373	0.0636538	AGACA	0.00536193
ENST00000374882.7	847	368	0.169834	TGACC	0.0706522
ENST00000374882.7	1055	341	0.485449	GAACA	0.231672
ENST00000428849.7	1856	113	0.380933	GGACC	0.185841
ENST00000428849.7	1880	141	0.110874	TGACC	0.0212766
ENST00000428849.7	1927	138	0.0874754	AAACA	0.0362319
ENST00000428849.7	1940	147	0.0143454	TAACA	0
ENST00000428849.7	2012	138	0.475702	GAACA	0.23913
ENST00000428849.7	2019	142	0.631603	AAACT	0.316901
ENST00000428849.7	2039	155	0.500526	GAACT	0.232258
ENST00000428849.7	2078	157	0.393581	GAACA	0.216561
ENST00000428849.7	2144	153	0.283383	GAACC	0.0849673
ENST00000374500.10	315	296	0.112828	TGACC	0.0405405
ENST00000374500.10	535	295	0.12193	AGACA	0.0508475
ENST00000374500.10	561	277	0.014024	AAACC	0
ENST00000374500.10	588	277	0.0410705	TGACA	0.0108303
ENST00000374500.10	650	277	0.284632	GAACA	0.126354
ENST00000374500.10	658	303	0.412444	GAACT	0.211221
ENST00000374500.10	706	294	0.406149	TGACT	0.204082
ENST00000374500.10	783	269	0.467975	TGACT	0.241636
ENST00000374500.10	797	251	0.674563	TGACT	0.290837
ENST00000439602.7	190	2768	0.0252315	AGACA	0.00758671
ENST00000439602.7	196	2871	0.239274	TGACC	0.101707
ENST00000439602.7	218	2958	0.505076	GAACT	0.232928
ENST00000439602.7	286	2596	0.0656361	AGACT	0.0169492
ENST00000439602.7	298	2743	0.448318	GAACA	0.289464
ENST00000439602.7	302	2751	0.0413021	AGACA	0.00727008
ENST00000439602.7	355	2786	0.138419	GGACA	0.0419957
ENST00000439602.7	373	2741	0.0829954	AGACC	0.019336
ENST00000439602.7	456	2236	0.10159	AGACC	0.0317531
ENST00000488034.5	248	644	0.109652	TGACC	0.0295031
ENST00000488034.5	468	662	0.130143	AGACA	0.0438066
ENST00000488034.5	494	622	0.0272037	AAACC	0.00321543
ENST00000488034.5	521	636	0.0505748	TGACA	0.0110063
ENST00000488034.5	583	599	0.328668	GAACA	0.133556
ENST00000488034.5	591	676	0.450906	GAACT	0.184911
ENST00000488034.5	639	669	0.414488	TGACT	0.22272
ENST00000488034.5	716	571	0.564267	TGACT	0.2662
ENST00000488034.5	730	558	0.702675	TGACT	0.277778
ENST00000607484.6	74	811	0.111786	AGACC	0.0221948
ENST00000607484.6	90	784	0.415922	GGACT	0.244898
ENST00000607484.6	210	875	0.0516042	AAACT	0.0114286
ENST00000607484.6	220	836	0.0715554	AAACA	0.0119617
ENST00000607484.6	243	859	0.0305731	AGACA	0.00349243
ENST00000607484.6	297	836	0.14291	AGACA	0.0550239
ENST00000607484.6	343	791	0.184481	AAACT	0.0518331
ENST00000607484.6	459	486	0.580044	AAACT	0.265432
ENST00000311487.9	363	334	0.262407	GGACA	0.0958084
ENST00000311487.9	416	350	0.102657	AGACC	0.0314286
ENST00000311487.9	445	368	0.00207954	AAACA	0
ENST00000311487.9	462	350	0.0941242	AGACC	0.02
ENST00000311487.9	471	349	0.0115654	AAACC	0
ENST00000311487.9	494	329	0.0224273	AAACC	0.00303951
ENST00000311487.9	506	348	0.165677	AGACC	0.0545977
ENST00000311487.9	515	318	0.541448	AAACT	0.235849
ENST00000311487.9	572	355	0.189015	TGACC	0.0816901
ENST00000311487.9	621	314	0.693528	GGACT	0.375796
ENST00000311487.9	626	257	0.401152	GGACA	0.171206
ENST00000311487.9	846	274	0.16297	GGACA	0.0437956
ENST00000311487.9	855	366	0.0160968	TAACA	0.00273224
ENST00000311487.9	912	315	0.0856126	GGACA	0.0285714
ENST00000311487.9	1122	349	0.318573	AAACT	0.157593
ENST00000311487.9	1193	247	0.69212	GGACA	0.279352
ENST00000311487.9	1386	363	0.00164288	TAACC	0
ENST00000311487.9	1443	371	0.00592252	TAACA	0
ENST00000311487.9	1542	274	0.644961	GGACA	0.361314
ENST00000311487.9	1706	346	0.224747	TGACC	0.0867052
ENST00000621356.3	222	741	0.281605	AGACT	0.124157
ENST00000621356.3	250	742	0.349597	GAACC	0.200809
ENST00000621356.3	269	744	0.382029	GAACT	0.163978
ENST00000621356.3	340	668	0.00925899	AGACA	0.00149701
ENST00000621356.3	410	765	0.344126	GAACA	0.185621
ENST00000621356.3	425	744	0.169848	AGACA	0.0685484
ENST00000621356.3	531	647	0.0662962	AGACT	0.0123648
ENST00000621356.3	578	741	0.34407	AGACT	0.161943
ENST00000621356.3	598	729	0.0456927	TGACA	0.00548697
ENST00000621356.3	759	563	0.224091	AAACT	0.113677
ENST00000621356.3	774	222	0.0219214	AAACC	0.0045045
ENST00000374037.8	166	256	0.395513	GGACT	0.175781
ENST00000374037.8	192	218	0.194426	AGACC	0.0642202
ENST00000374037.8	371	254	0.0956891	AGACA	0.0393701
ENST00000374037.8	397	260	0.0129801	TAACA	0
ENST00000374037.8	401	220	0.177119	AGACA	0.0636364
ENST00000374037.8	419	270	0.0579829	AAACA	0.0037037
ENST00000374037.8	554	271	0.620226	GGACT	0.369004
ENST00000374037.8	620	274	0.0402976	TGACA	0.0109489
ENST00000374037.8	638	259	0.519081	GGACA	0.19305
ENST00000374037.8	719	296	0.0828085	TGACA	0.027027
ENST00000374037.8	746	300	0.489519	GGACT	0.253333
ENST00000374037.8	766	302	0.210892	TGACC	0.089404
ENST00000374037.8	827	309	0.154449	GGACA	0.0420712
ENST00000374037.8	875	272	0.49746	GGACT	0.319853
ENST00000374037.8	913	301	0.180774	GGACA	0.0697674
ENST00000374037.8	1049	297	0.140278	GGACA	0.043771
ENST00000374037.8	1084	242	0.435755	GGACT	0.227273
ENST00000374037.8	1135	316	0.202809	GGACC	0.0759494
ENST00000374037.8	1151	327	0.513373	GGACT	0.287462
ENST00000374037.8	1277	297	0.619352	GGACT	0.299663
ENST00000374037.8	1316	301	0.634243	GAACC	0.392027
ENST00000374037.8	1331	308	0.607	GAACT	0.288961
ENST00000374037.8	1394	211	0.172856	AGACA	0.0379147
ENST00000374037.8	1459	323	0.0133087	AAACC	0
ENST00000374037.8	1547	291	0.250802	TGACC	0.120275
ENST00000374037.8	1621	304	0.8485	GGACC	0.463816
ENST00000374037.8	1671	303	0.665809	GGACA	0.244224
ENST00000374037.8	1681	331	0.170695	AGACA	0.060423
ENST00000374037.8	1710	324	0.377969	TGACC	0.182099
ENST00000374037.8	1750	332	0.909627	TGACT	0.563253
ENST00000374037.8	1839	332	0.0524531	AGACA	0.00903614
ENST00000648437.1	21	2722	0.283879	GGACC	0.116091
ENST00000648437.1	57	2834	0.385243	GAACC	0.232181
ENST00000648437.1	76	2891	0.291007	GAACT	0.111034
ENST00000648437.1	147	2565	0.00391981	AGACA	0.000779727
ENST00000648437.1	217	2907	0.276313	GAACA	0.141039
ENST00000648437.1	232	2872	0.146158	AGACA	0.0445682
ENST00000648437.1	338	2418	0.0409723	AGACT	0.00496278
ENST00000648437.1	385	2857	0.260087	AGACT	0.112356
ENST00000648437.1	405	2763	0.0351615	TGACA	0.00542888
ENST00000648437.1	566	2053	0.217573	AAACT	0.0944959
ENST00000648437.1	581	835	0.0346736	AAACC	0.0143713
ENST00000244520.10	58	1166	0.248023	TGACT	0.0900515
ENST00000244520.10	85	1098	0.360092	TGACT	0.163934
ENST00000244520.10	105	1153	0.153951	AGACA	0.0529055
ENST00000244520.10	125	1254	0.082596	AAACA	0.023126
ENST00000244520.10	145	1267	0.0729169	AGACT	0.0181531
ENST00000244520.10	190	1176	0.0765489	TGACA	0.0280612
ENST00000244520.10	195	1238	0.0188662	AAACA	0.000807754
ENST00000244520.10	389	1216	0.210302	GGACC	0.0797697
ENST00000244520.10	458	1176	0.141372	AGACC	0.039966
ENST00000244520.10	501	1236	0.227813	TGACT	0.0800971
ENST00000244520.10	511	1003	0.158762	AGACA	0.0528415
ENST00000244520.10	608	1263	0.0278862	AAACA	0.0023753
ENST00000244520.10	622	1139	0.129931	AGACT	0.046532
ENST00000244520.10	673	1153	0.216885	GGACA	0.0598439
ENST00000322203.7	95	2502	0.153971	GAACC	0.0543565
ENST00000322203.7	152	2523	0.272582	GAACT	0.0955212
ENST00000322203.7	170	2362	0.0893904	GGACA	0.0249788
ENST00000322203.7	242	2333	0.17118	GGACC	0.0604372
ENST00000322203.7	290	2327	0.110279	GGACA	0.036098
ENST00000322203.7	309	2519	0.107525	AAACT	0.0369194
ENST00000322203.7	327	2426	0.500054	AAACT	0.190437
ENST00000322203.7	461	2352	0.131327	AAACA	0.0233844
ENST00000322203.7	556	2362	0.0250031	TGACA	0.00508044
ENST00000322203.7	578	2553	0.0164141	TAACA	0.000391696
ENST00000322203.7	623	2293	0.229748	AAACT	0.0837331
ENST00000373715.11	67	330	0.170691	AGACT	0.0666667
ENST00000373715.11	107	335	0.00173756	TAACC	0
ENST00000373715.11	147	300	0.617475	GGACT	0.343333
ENST00000373715.11	177	330	0.0269456	AAACA	0.00606061
ENST00000373715.11	223	292	0.267492	GGACC	0.0993151
ENST00000373715.11	252	344	0.0112042	AAACC	0
ENST00000373715.11	329	352	0.315766	GAACA	0.142045
ENST00000373715.11	358	341	0.791569	GAACT	0.504399
ENST00000373715.11	620	359	0.0601916	AGACA	0.0167131
ENST00000373715.11	663	364	0.0940722	TGACA	0.0357143
ENST00000373715.11	700	364	0.592116	AGACT	0.337912
ENST00000373715.11	762	353	0.0253699	AAACA	0.00566572
ENST00000373715.11	768	346	0.514634	TGACA	0.254335
ENST00000373715.11	875	366	0.475212	GAACT	0.229508
ENST00000373715.11	893	241	0.136721	AGACT	0.0373444
ENST00000373715.11	904	268	0.0336003	AAACC	0.00373134
ENST00000373715.11	912	255	0.104908	AAACC	0.0352941
ENST00000373715.11	957	136	0.0132182	AAACA	0
ENST00000373715.11	975	149	0.409869	GAACT	0.174497
ENST00000373715.11	1029	154	0.341374	GAACA	0.155844
ENST00000373715.11	1046	164	0.274524	AAACT	0.115854
ENST00000373715.11	1242	186	0.168623	TGACA	0.0645161
ENST00000373715.11	1311	200	0.623768	GAACT	0.31
ENST00000373616.9	351	281	0.124983	GGACA	0.0391459
ENST00000373616.9	479	290	0.221715	GGACC	0.0896552
ENST00000373616.9	617	329	0.416414	TGACT	0.231003
ENST00000373616.9	689	307	0.254657	AGACT	0.107492
ENST00000373616.9	716	329	0.285845	AGACC	0.112462
ENST00000373616.9	936	368	0.00172966	TAACC	0
ENST00000373616.9	975	342	0.033986	TGACA	0.00877193
ENST00000373616.9	1046	205	0.538969	TGACC	0.24878
ENST00000373616.9	1086	383	0.463716	GAACA	0.237598
ENST00000373616.9	1243	379	0.00133739	TAACC	0
ENST00000373616.9	1261	353	0.148801	AAACA	0.0368272
ENST00000373616.9	1297	363	0.358196	TGACC	0.217631
ENST00000373616.9	1308	315	0.697576	GGACA	0.263492
ENST00000373616.9	1452	373	0.411787	AGACC	0.107239
ENST00000373616.9	1589	341	0.2483	AGACC	0.0938416
ENST00000373616.9	1968	360	0.32414	TGACC	0.152778
ENST00000373627.9	987	188	0.3273	TGACA	0.138298
ENST00000373627.9	1137	195	0.515387	GAACA	0.241026
ENST00000373627.9	1294	189	0.00130874	TAACC	0
ENST00000373627.9	1312	189	0.138104	AAACA	0.047619
ENST00000373627.9	1348	179	0.405729	TGACC	0.195531
ENST00000373627.9	1503	183	0.313039	AGACC	0.0874317
ENST00000373408.4	28	311	0.0801645	TAACA	0.0160772
ENST00000373408.4	33	304	0.304118	TGACT	0.121711
ENST00000373408.4	112	406	0.0770905	AGACC	0.0246305
ENST00000373408.4	127	450	0.332328	GAACT	0.14
ENST00000373408.4	134	449	0.0914014	AGACT	0.0356347
ENST00000373408.4	190	454	0.124895	AAACA	0.0462555
ENST00000373408.4	202	451	0.470423	GAACA	0.223947
ENST00000373408.4	227	453	0.629551	GAACT	0.366446
ENST00000373408.4	250	418	0.530842	GAACC	0.351675
ENST00000373408.4	259	459	0.263774	GAACA	0.122004
ENST00000373408.4	315	414	0.180803	GGACC	0.0410628
ENST00000373408.4	406	433	0.771692	GGACC	0.47806
ENST00000373408.4	514	194	0.572417	GGACA	0.231959
ENST00000373408.4	560	367	0.599505	GAACA	0.337875
ENST00000230431.10	131	553	0.300019	GGACA	0.106691
ENST00000230431.10	178	551	0.237137	GGACA	0.0798548
ENST00000230431.10	245	590	0.223852	TGACA	0.0847458
ENST00000230431.10	266	563	0.40502	GGACC	0.213144
ENST00000230431.10	310	579	0.49706	TGACA	0.221071
ENST00000230431.10	362	610	0.0101488	TAACA	0.00163934
ENST00000230431.10	458	436	0.530501	GGACT	0.213303
ENST00000230431.10	539	429	0.585799	TGACC	0.340326
ENST00000230431.10	552	471	0.666589	TGACT	0.350318
ENST00000230431.10	588	491	0.188325	AGACA	0.0631365
ENST00000372422.7	574	238	0.398134	GAACT	0.134454
ENST00000372422.7	583	220	0.281763	GGACC	0.113636
ENST00000372422.7	880	228	0.449541	GGACT	0.232456
ENST00000372422.7	920	205	0.324345	GGACC	0.214634
ENST00000372422.7	1032	235	0.404548	GGACA	0.157447
ENST00000372422.7	1154	249	0.259991	TGACC	0.124498
ENST00000372422.7	1171	232	0.211981	TGACC	0.0948276
ENST00000372422.7	1227	261	0.166126	AGACT	0.0766284
ENST00000372422.7	1250	254	0.0595996	TGACA	0.011811
ENST00000372422.7	1349	258	0.734078	GAACT	0.317829
ENST00000372422.7	1473	238	0.121012	AGACT	0.0504202
ENST00000372133.7	132	330	0.11043	AGACC	0.0242424
ENST00000372133.7	147	315	0.0619546	AGACA	0.0253968
ENST00000372133.7	205	330	0.00038838	TAACC	0
ENST00000372133.7	238	310	0.163682	GAACC	0.0483871
ENST00000372133.7	256	328	0.188151	TAACT	0.0609756
ENST00000372133.7	344	329	0.306383	GAACA	0.139818
ENST00000372133.7	443	339	0.0267141	AAACC	0.00294985
ENST00000372133.7	520	364	0.25117	GAACA	0.0769231
ENST00000372133.7	559	315	0.803871	GGACA	0.273016
ENST00000372133.7	579	314	0.339376	GAACA	0.181529
ENST00000372133.7	602	340	0.0647855	TGACA	0.0117647
ENST00000372133.7	734	282	0.945145	GGACA	0.492908
ENST00000372133.7	741	324	0.706317	GGACA	0.29321
ENST00000372133.7	749	335	0.935588	GGACT	0.614925
ENST00000372133.7	753	346	0.259011	TAACT	0.109827
ENST00000372133.7	863	237	0.328787	GGACA	0.135021
ENST00000372133.7	893	286	0.399214	AAACT	0.185315
ENST00000372014.5	251	1142	0.181538	GGACA	0.0630473
ENST00000372014.5	269	1255	0.41055	GAACA	0.25259
ENST00000372014.5	363	1169	0.729309	GGACA	0.361848
ENST00000372014.5	415	1361	0.176125	TGACC	0.0462895
ENST00000372014.5	455	1192	0.293015	GGACA	0.0880872
ENST00000372014.5	464	1324	0.303424	GAACC	0.104985
ENST00000372014.5	475	1344	0.819041	GGACA	0.335565
ENST00000372014.5	487	1380	0.442986	AGACA	0.16087
ENST00000372014.5	554	1381	0.964096	GAACT	0.593049
ENST00000372014.5	591	1316	0.979426	GGACT	0.729483
ENST00000372014.5	616	1335	0.262569	GAACC	0.115356
ENST00000372014.5	674	1302	0.0577177	TAACA	0.00998464
ENST00000211314.5	530	111	0.0406704	AAACT	0.018018
ENST00000211314.5	552	114	0.0423141	AAACA	0.00877193
ENST00000211314.5	582	123	0.291611	GAACA	0.154472
ENST00000211314.5	623	123	0.495034	TAACT	0.235772
ENST00000344726.9	183	182	0.058579	TAACT	0.00549451
ENST00000344726.9	188	185	0.035666	AAACA	0.0108108
ENST00000344726.9	227	167	0.0124806	AAACC	0
ENST00000344726.9	242	177	0.0396765	AAACC	0.0112994
ENST00000344726.9	248	173	0.391028	GAACC	0.213873
ENST00000344726.9	254	183	0.0184974	AAACC	0
ENST00000344726.9	264	191	0.0346717	AAACA	0
ENST00000344726.9	281	183	0.222541	GAACC	0.0601093
ENST00000344726.9	375	193	0.0333368	AAACT	0.00518135
ENST00000344726.9	399	191	0.188941	AAACT	0.0732984
ENST00000344726.9	471	161	0.403602	GGACA	0.130435
ENST00000344726.9	525	186	0.783864	GGACT	0.301075
ENST00000344726.9	562	138	0.731268	GGACA	0.355072
ENST00000275036.11	188	170	0.0261051	AAACA	0
ENST00000275036.11	227	155	0.0230004	AAACC	0.0129032
ENST00000275036.11	242	164	0.0211738	AAACC	0
ENST00000275036.11	248	160	0.41384	GAACC	0.26875
ENST00000275036.11	264	179	0.0566882	AAACA	0.0111732
ENST00000275036.11	281	162	0.233381	GAACC	0.0617284
ENST00000275036.11	358	176	0.232189	AAACT	0.0965909
ENST00000316149.8	136	190	0.320833	GAACC	0.178947
ENST00000316149.8	185	183	0.120863	AGACA	0.0491803
ENST00000316149.8	345	197	0.0491132	AAACA	0.0203046
ENST00000316149.8	382	179	0.173054	AGACC	0.0502793
ENST00000316149.8	450	191	0.219596	TGACA	0.104712
ENST00000316149.8	483	156	0.0240497	AAACC	0.00641026
ENST00000316149.8	489	183	0.94079	GGACT	0.672131
ENST00000316149.8	524	173	0.23592	GAACA	0.144509
ENST00000316149.8	592	162	0.137693	AGACA	0.0308642
ENST00000309268.11	27	2528	0.595098	GAACA	0.375
ENST00000309268.11	44	2642	0.0740059	AAACT	0.0306586
ENST00000309268.11	78	2733	0.48739	AGACT	0.294548
ENST00000309268.11	104	2456	0.168641	GGACA	0.0492671
ENST00000309268.11	174	2620	0.188398	GAACC	0.0572519
ENST00000309268.11	248	2608	0.341637	AAACT	0.188267
ENST00000309268.11	306	2481	0.131915	AGACC	0.0411125
ENST00000309268.11	324	2668	0.263652	TGACT	0.112444
ENST00000309268.11	344	2535	0.581979	GGACA	0.295069
ENST00000309268.11	352	2706	0.159035	AGACT	0.0365854
ENST00000309268.11	364	2526	0.102444	AAACA	0.0348377
ENST00000309268.11	378	2623	0.0706405	GGACA	0.0209684
ENST00000309268.11	391	2613	0.540868	TGACT	0.280138
ENST00000309268.11	459	2382	0.0327048	AGACC	0.00419815
ENST00000309268.11	500	2654	0.0276094	AAACA	0.00640543
ENST00000309268.11	520	2724	0.00423319	TAACA	0
ENST00000309268.11	658	2467	0.143811	TGACA	0.0539116
ENST00000309268.11	682	2726	0.0421185	TAACA	0.00807043
ENST00000309268.11	738	2555	0.157294	GAACC	0.0481409
ENST00000309268.11	760	2485	0.582781	GGACT	0.348491
ENST00000309268.11	790	2384	0.18906	TGACA	0.074245
ENST00000309268.11	867	2455	0.204462	AGACT	0.0782077
ENST00000309268.11	881	2647	0.0254225	AAACC	0.0026445
ENST00000309268.11	979	2265	0.337671	GGACA	0.113907
ENST00000309268.11	1045	2663	0.444158	TGACA	0.235449
ENST00000309268.11	1057	2570	0.0958516	TGACC	0.0284047
ENST00000309268.11	1105	2647	0.254173	GAACC	0.120136
ENST00000309268.11	1312	2437	0.0994518	AGACT	0.0279032
ENST00000309268.11	1352	2370	0.100039	AGACA	0.0308017
ENST00000309268.11	1356	2289	0.153004	AGACA	0.0467453
ENST00000309268.11	1387	2410	0.1458	GGACA	0.053527
ENST00000309268.11	1511	2676	0.927207	GAACT	0.650972
ENST00000309268.11	1552	2538	0.919092	AGACT	0.479117
ENST00000309268.11	1566	2718	0.00316601	TAACA	0.000367918
ENST00000309268.11	1581	2516	0.0261512	AAACC	0.00238474
ENST00000309268.11	1612	2079	0.275479	GGACC	0.0990861
ENST00000309268.11	1686	2387	0.0127184	AAACA	0.000837872
ENST00000309268.11	1694	2122	0.293974	TGACC	0.163525
ENST00000309268.11	1721	2368	0.0892206	AGACC	0.0257601
ENST00000329970.8	38	169	0.401869	TGACT	0.213018
ENST00000329970.8	61	278	0.151896	GGACC	0.0503597
ENST00000329970.8	164	303	0.242851	AGACT	0.122112
ENST00000329970.8	209	350	0.105363	TGACA	0.0371429
ENST00000329970.8	236	312	0.322727	GGACA	0.102564
ENST00000329970.8	266	353	0.115756	AGACA	0.0566572
ENST00000329970.8	277	345	0.252179	GGACC	0.113043
ENST00000329970.8	306	345	0.358675	GAACA	0.188406
ENST00000329970.8	334	342	0.0405255	AAACA	0.00584795
ENST00000329970.8	379	320	0.0870268	TGACA	0.034375
ENST00000329970.8	385	347	0.334587	GAACT	0.132565
ENST00000329970.8	394	322	0.0618109	TGACA	0.0124224
ENST00000329970.8	419	352	0.0498454	AAACA	0.0113636
ENST00000329970.8	488	354	0.556381	TAACT	0.30226
ENST00000329970.8	587	339	0.0282293	AAACC	0.00884956
ENST00000329970.8	600	341	0.475494	GAACA	0.269795
ENST00000329970.8	609	332	0.0142238	AAACC	0.0060241
ENST00000329970.8	664	306	0.105605	AGACA	0.0359477
ENST00000329970.8	688	306	0.462478	AAACT	0.160131
ENST00000329970.8	739	336	0.301892	TAACT	0.107143
ENST00000329970.8	750	315	0.617868	GAACT	0.263492
ENST00000534000.6	452	163	0.228368	AGACT	0.0920245
ENST00000534000.6	558	181	0.0671016	AGACA	0.0165746
ENST00000534000.6	644	167	0.0599462	AGACA	0.00598802
ENST00000534000.6	684	180	0.16975	GAACC	0.0611111
ENST00000534000.6	767	162	0.165598	GGACC	0.0555556
ENST00000534000.6	872	170	0.0506127	AGACC	0.00588235
ENST00000534000.6	893	172	0.0240204	AAACC	0
ENST00000534000.6	905	181	0.132834	TGACA	0.0552486
ENST00000534000.6	972	151	0.668751	GGACC	0.218543
ENST00000534000.6	1094	172	0.0704667	AAACA	0.0116279
ENST00000534000.6	1167	166	0.549971	GAACA	0.39759
ENST00000534000.6	1213	177	0.743368	TGACT	0.468927
ENST00000398153.7	131	203	0.807326	GAACT	0.458128
ENST00000398153.7	231	204	0.00301005	TAACA	0
ENST00000398153.7	291	194	0.0652492	GGACA	0.0103093
ENST00000398153.7	309	204	0.01271	TAACA	0
ENST00000398153.7	328	207	0.038899	AAACA	0.00483092
ENST00000398153.7	362	208	0.00314564	TAACC	0
ENST00000398153.7	381	211	0.404626	GGACC	0.189573
ENST00000398153.7	403	209	0.490136	GAACT	0.200957
ENST00000398153.7	422	202	0.227762	AGACC	0.10396
ENST00000398153.7	462	196	0.0469184	AGACC	0.0102041
ENST00000398153.7	501	191	0.0568664	AGACC	0.0104712
ENST00000398153.7	508	197	0.798934	GAACA	0.492386
ENST00000398153.7	514	202	0.0132733	AAACC	0
ENST00000398153.7	523	202	0.141604	AGACT	0.0445545
ENST00000398153.7	531	214	0.206273	AGACT	0.107477
ENST00000398153.7	592	200	0.568919	GAACT	0.275
ENST00000398153.7	615	207	0.0588744	TAACA	0
ENST00000398153.7	651	199	0.093364	AGACA	0.0150754
ENST00000398153.7	679	207	0.0165659	TAACA	0.00483092
ENST00000398153.7	683	207	0.164061	AAACA	0.057971
ENST00000398153.7	774	174	0.745945	GAACT	0.448276
ENST00000398153.7	823	198	0.280141	GAACA	0.126263
ENST00000398153.7	855	196	0.317986	GAACA	0.158163
ENST00000398153.7	884	183	0.682046	GAACT	0.415301
ENST00000318787.13	138	188	0.772083	GAACT	0.420213
ENST00000318787.13	238	188	0.00183054	TAACA	0
ENST00000318787.13	266	185	0.00762932	TAACC	0
ENST00000318787.13	307	188	0.549224	GAACT	0.265957
ENST00000318787.13	326	184	0.195245	AGACC	0.076087
ENST00000318787.13	366	176	0.0621158	AGACC	0.0170455
ENST00000318787.13	405	176	0.0448855	AGACC	0
ENST00000318787.13	412	177	0.703601	GAACA	0.384181
ENST00000318787.13	427	178	0.157571	AGACT	0.0505618
ENST00000318787.13	435	187	0.306252	AGACT	0.139037
ENST00000318787.13	496	179	0.471634	GAACT	0.251397
ENST00000318787.13	519	189	0.06701	TAACA	0.010582
ENST00000318787.13	555	176	0.131505	AGACA	0.0397727
ENST00000318787.13	583	185	0.00769058	TAACA	0
ENST00000318787.13	587	185	0.212519	AAACA	0.0702703
ENST00000318787.13	727	181	0.32023	GAACA	0.143646
ENST00000318787.13	759	160	0.327766	GAACA	0.1375
ENST00000368328.4	6	313	0.155044	GGACC	0.0479233
ENST00000368328.4	91	441	0.0492369	TGACA	0.0113379
ENST00000368328.4	218	458	0.294231	TGACT	0.139738
ENST00000368328.4	236	464	0.673595	GAACT	0.383621
ENST00000368328.4	277	426	0.222121	GGACA	0.0868545
ENST00000368328.4	311	455	0.00945688	TAACA	0
ENST00000368328.4	377	463	0.442733	GAACA	0.285097
ENST00000368328.4	417	349	0.0193348	TAACA	0.00286533
ENST00000368328.4	430	392	0.284438	AGACA	0.0867347
ENST00000484616.2	72	359	0.000943349	TAACC	0
ENST00000484616.2	151	370	0.141899	AGACT	0.0540541
ENST00000484616.2	209	333	0.0686838	AGACA	0.015015
ENST00000484616.2	255	369	0.121327	GAACA	0.0352304
ENST00000484616.2	260	351	0.116388	AAACT	0.048433
ENST00000484616.2	337	352	0.0170943	AAACC	0.00568182
ENST00000484616.2	430	368	0.292819	GAACA	0.127717
ENST00000484616.2	459	355	0.072942	TGACA	0.028169
ENST00000484616.2	469	375	0.0257419	AAACT	0.00533333
ENST00000484616.2	501	331	0.114985	TGACA	0.0483384
ENST00000484616.2	514	376	0.00915076	AAACC	0
ENST00000484616.2	555	373	0.268015	GGACT	0.112601
ENST00000230050.4	72	2737	0.000902244	TAACC	0
ENST00000230050.4	151	2785	0.121799	AGACT	0.0466786
ENST00000230050.4	209	2597	0.0798274	AGACA	0.0200231
ENST00000230050.4	294	2754	0.251307	GAACA	0.124183
ENST00000230050.4	323	2653	0.0442505	TGACA	0.0101772
ENST00000230050.4	333	2795	0.0379391	AAACT	0.00858676
ENST00000230050.4	365	2475	0.0897418	TGACA	0.0416162
ENST00000230050.4	378	2858	0.0111189	AAACC	0.00069979
ENST00000230050.4	419	2865	0.290585	GGACT	0.116928
ENST00000607197.6	155	237	0.471108	GGACC	0.324895
ENST00000607197.6	175	239	0.307623	GGACT	0.121339
ENST00000607197.6	244	258	0.100512	TGACC	0.0426357
ENST00000607197.6	295	261	0.0517148	AGACC	0.00383142
ENST00000607197.6	404	242	0.224865	GGACC	0.0867769
ENST00000607197.6	442	290	0.557849	GGACT	0.341379
ENST00000607197.6	476	292	0.174764	AAACT	0.0719178
ENST00000607197.6	481	285	0.620574	GAACA	0.385965
ENST00000607197.6	528	279	0.0505365	TGACA	0.0107527
ENST00000607197.6	540	292	0.373292	TGACA	0.181507
ENST00000607197.6	614	281	0.453348	GAACA	0.295374
ENST00000607197.6	678	334	0.474605	TGACT	0.209581
ENST00000607197.6	731	334	0.212371	GAACA	0.0778443
ENST00000607197.6	741	338	0.0840886	TGACA	0.0236686
ENST00000607197.6	869	310	0.685277	GAACC	0.503226
ENST00000607197.6	926	303	0.0485178	AAACA	0.00990099
ENST00000607197.6	943	226	0.151271	AGACA	0.0221239
ENST00000607197.6	954	236	0.414103	TGACC	0.182203
ENST00000367660.4	72	330	0.00206502	TAACC	0
ENST00000367660.4	83	324	0.051976	AGACC	0.00925926
ENST00000367660.4	118	342	0.0386243	AAACC	0.00877193
ENST00000367660.4	159	355	0.000991102	TAACC	0
ENST00000367660.4	281	362	0.522697	GAACT	0.174033
ENST00000367660.4	314	370	0.042121	TAACA	0
ENST00000367660.4	360	346	0.0480985	TGACA	0.00867052
ENST00000367660.4	429	332	0.170367	AAACT	0.0542169
ENST00000367660.4	450	390	0.157635	GAACA	0.0410256
ENST00000367660.4	454	397	0.0853306	AAACA	0.0125945
ENST00000367660.4	462	361	0.788696	GAACA	0.434903
ENST00000367660.4	486	368	0.43382	GAACT	0.23913
ENST00000367660.4	668	376	0.0505527	AGACA	0.0159574
ENST00000367660.4	688	385	0.0747283	TGACA	0.0285714
ENST00000367660.4	712	351	0.28192	AAACT	0.139601
ENST00000367660.4	719	352	0.0547024	AGACC	0.0198864
ENST00000367660.4	761	217	0.12752	AGACA	0.0184332
ENST00000367660.4	768	219	0.474686	TAACT	0.223744
ENST00000367569.4	48	967	0.274731	TGACC	0.140641
ENST00000367569.4	79	1222	0.405837	TGACT	0.189034
ENST00000367569.4	83	1171	0.127368	TGACC	0.0461144
ENST00000367569.4	176	1305	0.266966	GAACC	0.10728
ENST00000367569.4	306	1182	0.340743	GGACC	0.115905
ENST00000367569.4	332	1361	0.605006	GAACT	0.246877
ENST00000367569.4	338	1364	0.960657	AGACT	0.60044
ENST00000367569.4	424	1156	0.51155	GGACC	0.211073
ENST00000367569.4	495	1247	0.469624	TGACC	0.210906
ENST00000367569.4	511	1208	0.958468	GGACC	0.640728
ENST00000367569.4	520	1355	0.185066	GAACA	0.0782288
ENST00000367569.4	533	1273	0.0903545	AGACC	0.0196386
ENST00000367569.4	542	1391	0.915979	GGACT	0.608196
ENST00000367569.4	552	1391	0.786319	GAACT	0.413372
ENST00000607778.2	65	225	0.17036	GAACC	0.0577778
ENST00000607778.2	78	238	0.0806931	AAACA	0.0210084
ENST00000607778.2	189	210	0.0333584	AGACA	0.0142857
ENST00000607778.2	198	244	0.0592449	TGACA	0.0204918
ENST00000607778.2	264	213	0.755058	GGACC	0.276995
ENST00000607778.2	311	192	0.678663	GGACC	0.260417
ENST00000607778.2	345	232	0.4562	AGACT	0.155172
ENST00000607778.2	369	215	0.56627	TGACT	0.32093
ENST00000607778.2	378	227	0.225052	AGACA	0.061674
ENST00000607778.2	415	212	0.553276	AGACT	0.216981
ENST00000607778.2	457	227	0.851052	GAACT	0.449339
ENST00000607778.2	500	229	0.0339011	TAACA	0.00436681
ENST00000367089.8	42	608	0.19429	AGACT	0.0986842
ENST00000367089.8	62	606	0.25712	AGACT	0.117162
ENST00000367089.8	153	651	0.31701	GAACC	0.093702
ENST00000367089.8	161	598	0.379525	GGACC	0.173913
ENST00000367089.8	178	675	0.196168	GAACA	0.0725926
ENST00000367089.8	182	632	0.0673785	AAACT	0.0142405
ENST00000367089.8	211	637	0.0322428	AAACC	0.00627943
ENST00000367089.8	230	670	0.233198	TGACC	0.1
ENST00000367089.8	291	589	0.143593	GGACA	0.0509338
ENST00000367089.8	335	698	0.142994	AGACC	0.0530086
ENST00000367089.8	364	646	0.687023	GGACT	0.306502
ENST00000367089.8	376	680	0.144896	TGACC	0.0588235
ENST00000367089.8	428	714	0.00199113	TAACC	0
ENST00000367089.8	451	721	0.694426	GAACT	0.361997
ENST00000367089.8	504	693	0.0372393	AAACC	0.00577201
ENST00000367089.8	512	634	0.100701	TGACC	0.0488959
ENST00000367089.8	593	708	0.18145	TAACT	0.049435
ENST00000367089.8	646	652	0.0728727	AAACT	0.0306748
ENST00000367048.5	88	274	0.417415	GGACC	0.167883
ENST00000367048.5	137	343	0.364033	GGACC	0.218659
ENST00000367048.5	216	373	0.0900941	GGACA	0.0321716
ENST00000367048.5	255	339	0.178808	AGACA	0.0914454
ENST00000367048.5	371	380	0.268621	AGACT	0.139474
ENST00000367048.5	439	366	0.180618	GAACA	0.0765027
ENST00000367048.5	469	363	0.652173	TGACT	0.413223
ENST00000367048.5	473	352	0.0877563	TGACA	0.0198864
ENST00000367048.5	578	369	0.25129	GGACA	0.111111
ENST00000367048.5	602	338	0.476516	GAACA	0.260355
ENST00000367048.5	607	363	0.36436	GGACA	0.170799
ENST00000367048.5	638	369	0.0285125	TGACA	0.00542005
ENST00000367048.5	694	332	0.0314646	AAACA	0.00301205
ENST00000367048.5	775	372	0.411175	GAACA	0.258065
ENST00000367048.5	930	387	0.275795	GGACC	0.126615
ENST00000367048.5	989	409	0.0461412	TGACA	0.0122249
ENST00000367048.5	1044	424	0.354516	GAACT	0.15566
ENST00000367048.5	1055	411	0.026203	AAACC	0.00243309
ENST00000367048.5	1135	413	0.303468	TGACC	0.133172
ENST00000367048.5	1246	415	0.0871229	AAACT	0.0120482
ENST00000367048.5	1253	379	0.637487	GAACA	0.300792
ENST00000367048.5	1274	389	0.0608897	AAACT	0.0205656
ENST00000367048.5	1313	228	0.385105	GGACC	0.197368
ENST00000367048.5	1331	200	0.0734292	AAACC	0.02
ENST00000367048.5	1423	225	0.0118561	TAACA	0
ENST00000321394.12	162	136	0.267203	TGACC	0.154412
ENST00000321394.12	290	170	0.00286566	TAACC	0
ENST00000321394.12	337	168	0.389073	GAACA	0.190476
ENST00000321394.12	381	165	0.0634079	AGACA	0.0121212
ENST00000321394.12	401	158	0.489257	GAACT	0.259494
ENST00000321394.12	430	171	0.666919	GAACT	0.362573
ENST00000321394.12	460	188	0.0415989	AAACA	0.00531915
ENST00000321394.12	537	176	0.0242251	AAACC	0
ENST00000321394.12	549	216	0.032317	TAACA	0.00925926
ENST00000321394.12	559	208	0.731674	GAACT	0.4375
ENST00000321394.12	593	219	0.0422338	AGACA	0.00913242
ENST00000321394.12	642	254	0.05406	TAACA	0.00787402
ENST00000321394.12	681	213	0.0437584	AGACA	0.0140845
ENST00000321394.12	846	295	0.429022	TGACT	0.216949
ENST00000321394.12	863	294	0.0202554	AAACA	0
ENST00000321394.12	900	326	0.0363676	AGACC	0.00306748
ENST00000321394.12	910	317	0.255819	AAACT	0.123028
ENST00000321394.12	915	286	0.149594	GGACC	0.048951
ENST00000321394.12	925	295	0.119156	AGACA	0.0338983
ENST00000321394.12	995	340	0.00049742	TAACC	0
ENST00000321394.12	1077	336	0.326752	GGACC	0.169643
ENST00000321394.12	1148	362	0.173886	AAACT	0.0662983
ENST00000321394.12	1171	272	0.234587	GGACA	0.113971
ENST00000321394.12	1407	375	0.255813	AAACT	0.0826667
ENST00000321394.12	1435	397	0.154946	GAACA	0.0428212
ENST00000321394.12	1509	389	0.560184	GGACT	0.300771
ENST00000321394.12	1563	416	0.000831523	TAACC	0
ENST00000321394.12	1615	402	0.0135112	AAACC	0
ENST00000321394.12	1623	384	0.0593462	AGACA	0.015625
ENST00000321394.12	1630	406	0.0326498	AAACA	0.00492611
ENST00000321394.12	1648	375	0.151012	GAACC	0.0693333
ENST00000321394.12	1756	422	0.0301673	AAACA	0
ENST00000321394.12	1827	426	0.0218981	TAACA	0
ENST00000367034.5	167	260	0.342923	GAACC	0.161538
ENST00000367034.5	219	269	0.01353	AAACC	0.00371747
ENST00000367034.5	230	264	0.227848	GGACC	0.109848
ENST00000367034.5	275	252	0.348846	GAACC	0.111111
ENST00000367034.5	284	259	0.38766	GAACC	0.162162
ENST00000367034.5	376	269	0.358611	GGACT	0.189591
ENST00000367034.5	587	239	0.190439	AGACT	0.0627615
ENST00000367034.5	616	208	0.0630185	TGACA	0.0192308
ENST00000367034.5	642	252	0.113572	GAACC	0.0238095
ENST00000367034.5	686	253	0.453973	GAACA	0.177866
ENST00000367034.5	743	236	0.56181	GAACA	0.347458
ENST00000367034.5	840	244	0.527767	GAACT	0.213115
ENST00000367034.5	905	257	0.133424	TAACT	0.0389105
ENST00000361731.4	118	144	0.732577	TGACT	0.458333
ENST00000361731.4	217	135	0.540953	GAACT	0.348148
ENST00000361731.4	429	150	0.677958	GGACT	0.46
ENST00000361731.4	469	155	0.179983	TGACC	0.0645161
ENST00000361731.4	553	146	0.0424454	AAACT	0.0136986
ENST00000361731.4	619	155	0.0632394	AAACA	0.0129032
ENST00000361731.4	630	158	0.156088	GAACA	0.0443038
ENST00000361731.4	642	151	0.303386	TGACA	0.13245
ENST00000361731.4	652	151	0.0911999	AGACC	0.013245
ENST00000361731.4	691	144	0.139595	AAACT	0.0486111
ENST00000361731.4	708	152	0.0446683	AAACC	0.00657895
ENST00000262193.7	30	496	0.409154	AGACA	0.211694
ENST00000262193.7	105	1127	0.242126	AGACT	0.094055
ENST00000262193.7	118	1107	0.415543	GAACC	0.224029
ENST00000262193.7	287	1257	0.00876827	TAACA	0.000795545
ENST00000262193.7	291	1068	0.0253854	AGACA	0.00468165
ENST00000262193.7	296	1242	0.0776806	AAACA	0.0233494
ENST00000262193.7	327	1147	0.479957	AGACT	0.273758
ENST00000262193.7	341	1220	0.120444	TGACA	0.0442623
ENST00000262193.7	361	1372	0.0898227	AGACT	0.0357143
ENST00000262193.7	398	1333	0.190889	TGACT	0.0787697
ENST00000262193.7	484	1436	0.307896	GGACT	0.152507
ENST00000262193.7	546	1576	0.0599072	AGACT	0.0158629
ENST00000262193.7	597	1486	0.0319213	TGACA	0.0107672
ENST00000262193.7	618	1615	0.342726	GAACA	0.147368
ENST00000262193.7	654	1393	0.138894	GGACA	0.0380474
ENST00000262193.7	743	1554	0.13169	TGACC	0.042471
ENST00000262193.7	767	1514	0.442095	AAACT	0.175694
ENST00000262193.7	786	1512	0.634386	GGACT	0.302249
ENST00000262193.7	821	1443	0.0699028	AGACC	0.021483
ENST00000262193.7	845	1495	0.717701	GAACT	0.432776
ENST00000262193.7	881	1198	0.0344303	AAACC	0.00417362
ENST00000265857.8	233	209	0.428783	GGACC	0.229665
ENST00000265857.8	330	227	0.0306652	AAACA	0
ENST00000265857.8	461	224	0.281765	TGACC	0.125
ENST00000265857.8	559	225	0.153858	GAACA	0.0355556
ENST00000265857.8	564	232	0.145871	AAACT	0.0560345
ENST00000265857.8	669	207	0.139058	GGACA	0.0338164
ENST00000265857.8	804	231	0.109198	TAACT	0.034632
ENST00000265857.8	931	211	0.422827	GGACA	0.184834
ENST00000265857.8	990	227	0.209445	GAACC	0.0792952
ENST00000265857.8	998	227	0.246352	TGACC	0.123348
ENST00000265857.8	1071	224	0.72227	GGACT	0.477679
ENST00000265857.8	1076	224	0.676892	GAACT	0.379464
ENST00000265857.8	1096	225	0.136702	AGACA	0.0488889
ENST00000265857.8	1263	192	0.736065	GGACC	0.333333
ENST00000316495.8	317	228	0.0457713	AGACT	0.0219298
ENST00000316495.8	364	235	0.0259868	AAACA	0
ENST00000316495.8	519	258	0.0457029	TGACA	0.00775194
ENST00000316495.8	525	245	0.136604	AGACT	0.0244898
ENST00000316495.8	531	254	0.731455	TGACT	0.448819
ENST00000316495.8	669	234	0.358221	GGACC	0.179487
ENST00000316495.8	682	250	0.093052	AGACA	0.02
ENST00000316495.8	722	259	0.367888	AGACT	0.108108
ENST00000316495.8	849	227	0.952592	GGACT	0.660793
ENST00000288607.3	700	174	0.153043	AGACA	0.0517241
ENST00000288607.3	801	188	0.19309	TGACC	0.0691489
ENST00000288607.3	934	184	0.189817	GAACC	0.0869565
ENST00000288607.3	1000	186	0.269634	GGACA	0.0537634
ENST00000288607.3	1061	214	0.188422	TGACC	0.0794393
ENST00000288607.3	1095	210	0.641858	GGACA	0.22381
ENST00000288607.3	1103	215	0.237179	GAACA	0.0976744
ENST00000288607.3	1111	184	0.0637001	AGACA	0.0217391
ENST00000288607.3	1125	219	0.963093	GGACT	0.652968
ENST00000288607.3	1161	217	0.671283	GAACT	0.317972
ENST00000288607.3	1195	223	0.954144	AGACT	0.70852
ENST00000288607.3	1212	216	0.643038	AGACT	0.268519
ENST00000288607.3	1261	199	0.258795	GAACA	0.135678
ENST00000288607.3	1298	193	0.456179	GGACC	0.222798
ENST00000397011.2	1842	125	0.598462	GAACT	0.344
ENST00000397011.2	1979	128	0.429813	GAACA	0.195312
ENST00000397011.2	2120	132	0.189278	GAACA	0.0833333
ENST00000397011.2	2184	126	0.218564	GAACA	0.0952381
ENST00000397011.2	2484	137	0.280005	TGACC	0.167883
ENST00000397011.2	2549	127	0.677572	TGACT	0.448819
ENST00000223029.8	237	358	0.000722635	TAACC	0
ENST00000223029.8	335	352	0.187933	AAACA	0.0738636
ENST00000223029.8	348	300	0.147549	AGACT	0.06
ENST00000223029.8	359	376	0.00168836	TAACC	0
ENST00000223029.8	395	378	0.00208356	TAACC	0
ENST00000223029.8	411	354	0.358409	GGACT	0.177966
ENST00000223029.8	453	382	0.116707	AGACA	0.0235602
ENST00000223029.8	471	367	0.025758	AAACC	0
ENST00000223029.8	582	371	0.0332829	AAACC	0.00539084
ENST00000223029.8	604	348	0.180517	GAACA	0.0747126
ENST00000223029.8	616	394	0.382519	AAACA	0.172589
ENST00000223029.8	630	395	0.0499812	AGACT	0.0126582
ENST00000223029.8	726	408	0.287299	GAACA	0.127451
ENST00000223029.8	870	380	0.794197	GAACT	0.513158
ENST00000223029.8	910	380	0.80506	GAACT	0.45
ENST00000223029.8	971	401	0.2194	TGACA	0.0698254
ENST00000223029.8	1029	402	0.0245851	TAACA	0.00248756
ENST00000223029.8	1064	391	0.185005	TAACT	0.0818414
ENST00000223029.8	1127	391	0.260437	GGACT	0.117647
ENST00000646664.1	399	1628	0.281614	TGACC	0.119165
ENST00000646664.1	415	1638	0.163293	GAACC	0.0482295
ENST00000646664.1	441	1455	0.565363	TGACC	0.272852
ENST00000646664.1	459	1617	0.20278	AGACC	0.0686456
ENST00000646664.1	544	1590	0.899011	GGACT	0.6
ENST00000646664.1	619	1562	0.268847	GGACC	0.117157
ENST00000646664.1	634	1576	0.218813	GGACC	0.0774112
ENST00000646664.1	639	1665	0.685698	TGACT	0.358559
ENST00000646664.1	643	1543	0.201613	TGACT	0.08814
ENST00000646664.1	715	1621	0.164325	TGACA	0.0641579
ENST00000646664.1	748	1637	0.335423	GGACT	0.16799
ENST00000646664.1	912	1620	0.0563742	AAACT	0.0197531
ENST00000646664.1	946	1483	0.172594	GGACA	0.0579906
ENST00000646664.1	958	1602	0.131398	AGACC	0.0430712
ENST00000646664.1	1216	1363	0.87691	GGACT	0.4292
ENST00000646664.1	1222	1676	0.575299	TGACT	0.26969
ENST00000646664.1	1248	1466	0.0722737	TGACA	0.0368349
ENST00000646664.1	1253	1452	0.0693983	AAACC	0.018595
ENST00000646664.1	1258	1636	0.272668	TAACT	0.125306
ENST00000646664.1	1271	1616	0.0168234	AAACA	0.00371287
ENST00000646664.1	1342	1440	0.333261	TGACT	0.165278
ENST00000646664.1	1357	1627	0.502675	AAACT	0.18193
ENST00000646664.1	1375	1614	0.23645	TGACA	0.0898389
ENST00000646664.1	1426	1550	0.850843	GGACT	0.460645
ENST00000646664.1	1771	1399	0.638707	TGACT	0.323803
ENST00000646664.1	1778	1338	0.194156	AGACC	0.0926756
ENST00000348035.9	85	325	0.099231	GGACA	0.0338462
ENST00000348035.9	257	352	0.309364	AAACT	0.125
ENST00000348035.9	321	354	0.0710942	TGACA	0.0367232
ENST00000348035.9	355	393	0.0211848	AAACC	0
ENST00000348035.9	388	322	0.174722	GGACA	0.0496894
ENST00000348035.9	402	373	0.0519444	TGACA	0.0134048
ENST00000348035.9	431	355	0.0626381	AAACA	0.0084507
ENST00000348035.9	551	444	0.372435	GAACT	0.150901
ENST00000348035.9	556	447	0.205909	AAACT	0.100671
ENST00000348035.9	579	457	0.106794	AGACA	0.0218818
ENST00000348035.9	592	435	0.219979	AAACT	0.0942529
ENST00000348035.9	611	446	0.328231	TGACT	0.156951
ENST00000348035.9	707	449	0.132882	AGACA	0.0489978
ENST00000348035.9	825	418	0.324731	GAACC	0.114833
ENST00000348035.9	878	437	0.0357463	AAACA	0.00686499
ENST00000348035.9	939	378	0.0582647	AAACC	0.0238095
ENST00000348035.9	951	373	0.31136	GAACC	0.112601
ENST00000348035.9	1000	299	0.38335	AGACT	0.16388
ENST00000348035.9	1712	182	0.291439	AAACT	0.153846
ENST00000348035.9	1735	191	0.325937	TAACT	0.167539
ENST00000348035.9	1760	164	0.172893	GAACC	0.0487805
ENST00000348035.9	1770	208	0.838945	TGACT	0.456731
ENST00000348035.9	1903	302	0.0466706	TAACT	0.00662252
ENST00000348035.9	1966	343	0.0970463	AAACT	0.0204082
ENST00000348035.9	1973	312	0.38797	GAACC	0.176282
ENST00000348035.9	1982	355	0.01502	TAACA	0
ENST00000348035.9	2020	330	0.193779	TGACC	0.106061
ENST00000348035.9	2030	336	0.137931	TGACC	0.0535714
ENST00000348035.9	2054	267	0.315768	GGACA	0.138577
ENST00000348035.9	2116	379	0.44714	AAACT	0.153034
ENST00000348035.9	2151	373	0.174407	TAACT	0.0643432
ENST00000348035.9	2177	356	0.46614	GGACC	0.216292
ENST00000348035.9	2212	350	0.0677311	TGACA	0.0257143
ENST00000348035.9	2286	276	0.643154	TGACT	0.286232
ENST00000258739.9	99	242	0.323871	GAACA	0.136364
ENST00000258739.9	113	216	0.472312	TGACT	0.217593
ENST00000258739.9	120	227	0.137731	GGACC	0.0484581
ENST00000258739.9	273	250	0.0232142	TAACA	0.004
ENST00000258739.9	455	248	0.172433	GGACC	0.0766129
ENST00000258739.9	515	238	0.0901944	AGACT	0.0210084
ENST00000258739.9	530	257	0.122139	AGACC	0.0350195
ENST00000258739.9	624	209	0.231122	TGACC	0.110048
ENST00000258739.9	656	232	0.034461	AGACC	0.012931
ENST00000258739.9	672	248	0.265762	TGACT	0.116935
ENST00000258739.9	743	228	0.153382	AGACC	0.0350877
ENST00000258739.9	777	214	0.553061	GGACA	0.196262
ENST00000258739.9	830	235	0.455861	AAACT	0.144681
ENST00000258739.9	835	256	0.122373	TAACT	0.046875
ENST00000258739.9	966	201	0.278326	AAACT	0.079602
ENST00000223129.8	1179	165	0.160054	GGACA	0.0606061
ENST00000223129.8	1188	166	0.110378	GGACT	0.0180723
ENST00000223129.8	1325	190	0.169231	GAACC	0.0526316
ENST00000223129.8	1342	180	0.205586	GAACC	0.0555556
ENST00000223129.8	1391	194	0.00283859	TAACC	0
ENST00000223129.8	1462	193	0.203803	GGACT	0.0932642
ENST00000223129.8	1494	183	0.67171	TGACT	0.284153
ENST00000223129.8	1682	146	0.441155	GAACT	0.253425
ENST00000223129.8	1694	158	0.0452658	TGACA	0.00632911
ENST00000339600.6	81	1861	0.142825	AGACC	0.0445997
ENST00000339600.6	94	2016	0.120748	AAACA	0.0401786
ENST00000339600.6	165	1908	0.66706	GAACT	0.401992
ENST00000339600.6	232	1882	0.119254	GGACA	0.042508
ENST00000339600.6	241	2113	0.00276132	TAACC	0
ENST00000339600.6	256	2054	0.128048	GAACA	0.0316456
ENST00000339600.6	260	1957	0.247722	AAACT	0.108329
ENST00000339600.6	416	2035	0.00245317	TAACC	0
ENST00000339600.6	510	1365	0.409346	TAACT	0.249817
ENST00000339600.6	516	775	0.125979	AAACT	0.0348387
ENST00000358435.8	104	2128	0.0499378	AGACT	0.0150376
ENST00000358435.8	209	2039	0.170498	GAACC	0.0524767
ENST00000358435.8	279	1911	0.191178	GGACA	0.0675039
ENST00000358435.8	321	1966	0.276428	GGACA	0.0834181
ENST00000358435.8	385	1020	0.455353	GAACT	0.187255
ENST00000358435.8	395	2154	0.151498	TAACT	0.053389
ENST00000358435.8	430	1260	0.0520528	TAACA	0.0150794
ENST00000466681.2	173	300	0.0339604	AGACC	0.00666667
ENST00000466681.2	180	336	0.139458	AAACT	0.0535714
ENST00000466681.2	291	361	0.0506617	TGACA	0.00277008
ENST00000466681.2	336	356	0.35694	AGACA	0.0983146
ENST00000466681.2	401	356	0.466574	GAACT	0.241573
ENST00000466681.2	454	378	0.0680278	AAACA	0.0132275
ENST00000466681.2	474	372	0.218814	TGACC	0.0887097
ENST00000466681.2	501	371	0.216948	GGACA	0.107817
ENST00000466681.2	510	366	0.348306	TGACT	0.125683
ENST00000466681.2	563	348	0.00981228	AAACC	0
ENST00000466681.2	596	353	0.590452	GGACC	0.189802
ENST00000466681.2	615	339	0.181899	TGACC	0.0648968
ENST00000466681.2	641	348	0.495293	AGACA	0.255747
ENST00000466681.2	654	370	0.162924	AGACT	0.0567568
ENST00000466681.2	692	344	0.562792	TGACT	0.276163
ENST00000305786.7	153	879	0.148632	AGACT	0.0534699
ENST00000305786.7	189	870	0.0800027	AGACA	0.0310345
ENST00000305786.7	232	931	0.247645	GAACA	0.112782
ENST00000305786.7	303	938	0.165082	GAACA	0.0671642
ENST00000305786.7	349	872	0.213753	AGACT	0.0768349
ENST00000305786.7	416	503	0.0766909	AAACA	0.0178926
ENST00000305786.7	432	438	0.479752	TGACT	0.205479
ENST00000305786.7	492	309	0.732231	TGACT	0.297735
ENST00000305786.7	496	272	0.0455308	TGACA	0.00367647
ENST00000305786.7	529	324	0.0691888	AAACT	0.0246914
ENST00000305786.7	535	296	0.717396	AGACT	0.344595
ENST00000305786.7	584	312	0.0631363	TAACT	0.0128205
ENST00000305786.7	637	272	0.203186	AGACT	0.0845588
ENST00000305786.7	689	296	0.140417	AAACT	0.0506757
ENST00000305786.7	726	309	0.276324	TAACT	0.100324
ENST00000305786.7	779	305	0.163075	GAACC	0.0491803
ENST00000305786.7	880	368	0.150132	TAACT	0.0706522
ENST00000305786.7	1041	262	0.163719	AAACT	0.0534351
ENST00000305786.7	1075	263	0.0290736	AAACT	0.00760456
ENST00000305786.7	1104	259	0.194045	AAACA	0.0617761
ENST00000305786.7	1118	269	0.00875319	AAACA	0
ENST00000305786.7	1123	257	0.311085	AAACT	0.136187
ENST00000305786.7	1131	273	0.729816	GAACT	0.435897
ENST00000305786.7	1226	235	0.0944625	AGACT	0.0510638
ENST00000305786.7	1248	178	0.0663919	AAACC	0.0337079
ENST00000356674.7	186	160	0.293434	GAACA	0.14375
ENST00000356674.7	226	162	0.021321	AAACC	0
ENST00000356674.7	248	161	0.43217	GAACT	0.223602
ENST00000356674.7	258	163	0.0991201	GAACA	0.0184049
ENST00000356674.7	278	156	0.0184214	AGACT	0
ENST00000356674.7	334	165	0.819744	TAACT	0.442424
ENST00000356674.7	378	146	0.124608	AGACC	0.0547945
ENST00000356674.7	444	155	0.0180155	AAACC	0.00645161
ENST00000356674.7	460	163	0.300154	TAACT	0.128834
ENST00000356674.7	507	157	0.483551	GAACA	0.235669
ENST00000356674.7	617	139	0.251234	TGACC	0.136691
ENST00000356674.7	702	139	0.0364636	AGACA	0.00719424
ENST00000356674.7	792	133	0.574246	GGACC	0.270677
ENST00000356674.7	798	152	0.36371	GGACC	0.190789
ENST00000356674.7	809	158	0.241043	TAACT	0.113924
ENST00000356674.7	882	158	0.30414	GGACC	0.14557
ENST00000356674.7	951	153	0.304733	GGACC	0.156863
ENST00000356674.7	995	159	0.0296381	TGACA	0.0125786
ENST00000356674.7	1052	163	0.0185882	TAACC	0.00613497
ENST00000356674.7	1067	161	0.0519768	TAACT	0.0186335
ENST00000356674.7	1091	163	0.0516751	AAACT	0.00613497
ENST00000356674.7	1109	164	0.378467	GAACA	0.182927
ENST00000356674.7	1119	161	0.263669	GGACC	0.118012
ENST00000356674.7	1136	160	0.143487	AAACT	0.0375
ENST00000356674.7	1257	152	0.0100537	TAACA	0
ENST00000356674.7	1262	153	0.340264	GAACA	0.196078
ENST00000356674.7	1284	163	0.0227208	TAACA	0
ENST00000356674.7	1298	161	0.156737	AAACT	0.0621118
ENST00000356674.7	1343	150	0.126189	AGACA	0.0533333
ENST00000356674.7	1396	164	0.0103761	TAACA	0
ENST00000356674.7	1444	148	0.264366	AGACA	0.0743243
ENST00000356674.7	1545	155	0.0268394	TGACA	0
ENST00000356674.7	1554	158	0.00924967	AAACC	0
ENST00000396386.7	49	148	0.0829875	AGACC	0.00675676
ENST00000396386.7	125	237	0.111485	AAACT	0.0379747
ENST00000396386.7	151	223	0.0282408	AAACA	0
ENST00000396386.7	282	215	0.23382	TGACA	0.12093
ENST00000396386.7	295	232	0.135374	GAACC	0.0387931
ENST00000396386.7	342	239	0.106988	TAACT	0.0460251
ENST00000396386.7	396	208	0.0767862	TGACA	0.00961538
ENST00000396386.7	411	205	0.0891073	TGACA	0.0439024
ENST00000396386.7	444	200	0.0428374	TGACA	0.015
ENST00000396386.7	448	217	0.0140622	AAACC	0
ENST00000396386.7	501	194	0.119618	AGACA	0.0309278
ENST00000396386.7	555	198	0.0380439	AGACT	0.00505051
ENST00000396386.7	622	211	0.393264	AGACT	0.127962
ENST00000396386.7	626	231	0.139596	TAACT	0.04329
ENST00000396386.7	738	165	0.454041	TGACA	0.218182
ENST00000396386.7	746	217	0.128178	TAACT	0.0414747
ENST00000396386.7	846	197	0.1983	GAACA	0.0609137
ENST00000265395.7	1560	117	0.00105974	TAACC	0
ENST00000265395.7	1625	116	0.875877	GAACT	0.560345
ENST00000265395.7	1651	109	0.942624	GGACT	0.605505
ENST00000265395.7	1755	117	0.189961	TGACT	0.0769231
ENST00000389266.8	879	165	0.0727056	TAACT	0.0181818
ENST00000389266.8	915	172	0.0293613	AAACA	0.0174419
ENST00000389266.8	941	167	0.201467	AAACT	0.0658683
ENST00000389266.8	1060	186	0.620547	GGACT	0.430108
ENST00000389266.8	1125	190	0.163794	AGACC	0.0526316
ENST00000389266.8	1152	190	0.0499028	AGACC	0
ENST00000389266.8	1234	207	0.695598	GAACA	0.338164
ENST00000389266.8	1251	204	0.0948624	TAACA	0.0196078
ENST00000389266.8	1321	212	0.107414	AAACT	0.0471698
ENST00000389266.8	1371	208	0.693823	TGACT	0.524038
ENST00000389266.8	1394	227	0.124951	AAACA	0.030837
ENST00000389266.8	1446	223	0.258077	TGACC	0.134529
ENST00000389266.8	1495	207	0.01057	AAACC	0
ENST00000389266.8	1507	224	0.217603	GAACC	0.0892857
ENST00000389266.8	1514	230	0.13614	AAACA	0.0391304
ENST00000389266.8	1537	205	0.179193	GAACC	0.0585366
ENST00000389266.8	1582	228	0.334204	AAACT	0.166667
ENST00000389266.8	1673	244	0.334944	AAACT	0.180328
ENST00000389266.8	1685	254	0.0773283	AAACA	0.011811
ENST00000389266.8	1697	258	0.00956438	TAACA	0
ENST00000389266.8	1704	239	0.00489789	AGACA	0
ENST00000389266.8	1733	288	0.0859926	AAACA	0.0277778
ENST00000389266.8	1771	301	0.39363	GAACC	0.172757
ENST00000389266.8	1813	309	0.667882	GAACA	0.433657
ENST00000389266.8	1843	331	0.27894	GAACA	0.154079
ENST00000389266.8	1850	344	0.376976	GAACA	0.22093
ENST00000389266.8	1914	325	0.0334357	AAACC	0.00923077
ENST00000389266.8	1958	310	0.617464	TGACC	0.348387
ENST00000389266.8	2024	307	0.802467	GGACT	0.491857
ENST00000389266.8	2061	338	0.619217	TGACT	0.304734
ENST00000389266.8	2067	329	0.205203	TGACA	0.12462
ENST00000389266.8	2076	326	0.465602	GAACA	0.220859
ENST00000389266.8	2081	311	0.069484	AGACC	0.0160772
ENST00000389266.8	2106	311	0.56736	GGACC	0.337621
ENST00000389266.8	2112	331	0.565322	TGACT	0.335347
ENST00000389266.8	2166	312	0.456033	AGACC	0.233974
ENST00000389266.8	2234	312	0.708247	AGACT	0.262821
ENST00000389266.8	2249	309	0.255844	AGACA	0.0711974
ENST00000389266.8	2266	316	0.572046	GGACA	0.212025
ENST00000389266.8	2275	318	0.0395783	TGACA	0.0157233
ENST00000389266.8	2285	318	0.275732	TGACC	0.163522
ENST00000389266.8	2314	303	0.163441	AAACT	0.0561056
ENST00000389266.8	2344	316	0.129603	AAACA	0.0664557
ENST00000389266.8	2368	312	0.612164	GGACC	0.384615
ENST00000450169.7	70	296	0.0796108	GGACA	0.0202703
ENST00000450169.7	148	313	0.118901	TGACT	0.0415335
ENST00000450169.7	252	336	0.0159596	TAACA	0
ENST00000450169.7	278	323	0.148335	GGACC	0.0526316
ENST00000450169.7	304	316	0.559732	TGACT	0.291139
ENST00000450169.7	336	307	0.0194574	TGACA	0.00651466
ENST00000223321.9	46	891	0.118052	TGACT	0.0347924
ENST00000223321.9	69	852	0.0593133	AAACT	0.0129108
ENST00000223321.9	168	826	0.0229359	AAACA	0.00242131
ENST00000223321.9	213	879	0.19033	GAACC	0.0682594
ENST00000223321.9	291	883	0.0666373	AAACT	0.0271801
ENST00000223321.9	324	802	0.233386	GAACC	0.09601
ENST00000223321.9	512	916	0.307642	GAACT	0.139738
ENST00000223321.9	529	876	0.0637774	AGACT	0.0262557
ENST00000223321.9	564	892	0.527274	GAACT	0.298206
ENST00000223321.9	595	898	0.000824832	TAACC	0
ENST00000223321.9	625	877	0.0244353	TGACA	0.00342075
ENST00000223321.9	635	916	0.00545985	TAACA	0
ENST00000223321.9	720	918	0.00979075	TAACA	0.00108932
ENST00000223321.9	731	861	0.620546	TGACT	0.308943
ENST00000223321.9	770	900	0.0418698	AAACA	0.00666667
ENST00000223321.9	799	762	0.0858013	AGACT	0.0341207
ENST00000223321.9	850	797	0.224495	TGACA	0.102886
ENST00000223321.9	870	560	0.428371	AAACT	0.178571
ENST00000223321.9	878	400	0.165795	AAACC	0.06
ENST00000223324.3	75	183	0.12108	AAACT	0.0491803
ENST00000223324.3	142	177	0.194741	GGACC	0.0734463
ENST00000223324.3	228	161	0.351217	GGACA	0.10559
ENST00000223324.3	279	199	0.000969376	TAACC	0
ENST00000223324.3	324	190	0.221143	GAACA	0.1
ENST00000223324.3	361	194	0.0400929	AAACA	0.00515464
ENST00000223324.3	367	197	0.15111	AAACA	0.0507614
ENST00000223324.3	410	193	0.58659	AGACT	0.248705
ENST00000223324.3	476	180	0.991737	AGACT	0.888889
ENST00000223324.3	500	195	0.150765	AGACA	0.0307692
ENST00000223324.3	511	190	0.549191	GAACA	0.210526
ENST00000223324.3	543	171	0.336381	AGACA	0.116959
ENST00000223324.3	577	194	0.112253	TGACA	0.0412371
ENST00000223324.3	600	195	0.374923	TAACT	0.148718
ENST00000223324.3	683	196	0.0285086	TAACA	0.00510204
ENST00000223324.3	740	179	0.183369	AAACT	0.0782123
ENST00000223324.3	809	185	0.0614651	AAACA	0.0162162
ENST00000223324.3	825	174	0.252179	GAACA	0.109195
ENST00000223336.10	70	172	0.349659	GAACT	0.122093
ENST00000223336.10	114	173	0.29592	GGACA	0.0982659
ENST00000223336.10	389	206	0.15272	AAACT	0.0436893
ENST00000223336.10	398	198	0.134129	GGACA	0.040404
ENST00000223336.10	606	204	0.0871971	AGACC	0.0196078
ENST00000223336.10	679	206	0.248719	TGACA	0.116505
ENST00000223336.10	683	181	0.216089	AGACA	0.0773481
ENST00000223336.10	762	217	0.0737738	TAACT	0.00460829
ENST00000223336.10	797	200	0.234316	AAACT	0.095
ENST00000223336.10	813	195	0.0997367	AAACT	0.0205128
ENST00000317534.6	131	1431	0.401786	GAACC	0.227813
ENST00000317534.6	164	1257	0.476786	GGACA	0.155131
ENST00000317534.6	175	1442	0.165843	TGACC	0.0651872
ENST00000317534.6	245	1449	0.0010437	TAACC	0
ENST00000317534.6	260	1441	0.41094	GGACC	0.204719
ENST00000317534.6	338	1392	0.203157	TGACC	0.0977011
ENST00000317534.6	365	1455	0.00159722	TAACC	0
ENST00000317534.6	442	1462	0.114799	AAACT	0.0307798
ENST00000317534.6	490	1370	0.281935	AAACT	0.0992701
ENST00000317534.6	527	1409	0.213308	GAACA	0.0986515
ENST00000317534.6	618	1270	0.704976	GGACT	0.311024
ENST00000317534.6	654	938	0.139319	AGACC	0.0682303
ENST00000418740.5	211	185	0.436078	GAACC	0.281081
ENST00000418740.5	255	184	0.211681	TGACC	0.0923913
ENST00000418740.5	325	190	0.0009371	TAACC	0
ENST00000418740.5	340	193	0.407382	GGACC	0.243523
ENST00000418740.5	418	189	0.256412	TGACC	0.111111
ENST00000418740.5	445	189	0.00124165	TAACC	0
ENST00000418740.5	522	197	0.158565	AAACT	0.035533
ENST00000418740.5	570	187	0.257235	AAACT	0.0909091
ENST00000418740.5	607	190	0.197195	GAACA	0.0947368
ENST00000418740.5	698	168	0.643706	GGACT	0.345238
ENST00000489459.5	27	606	0.0361399	AAACC	0.0049505
ENST00000489459.5	139	614	0.63853	TGACT	0.385993
ENST00000489459.5	169	663	0.0075776	TAACA	0.00301659
ENST00000489459.5	204	690	0.301967	TGACT	0.143478
ENST00000489459.5	213	731	0.213927	GAACA	0.0807114
ENST00000489459.5	280	469	0.188702	AGACA	0.0852878
ENST00000489459.5	294	677	0.0614328	AGACA	0.0118168
ENST00000489459.5	397	731	0.161642	TGACT	0.0574555
ENST00000489459.5	460	749	0.521808	GAACT	0.268358
ENST00000489459.5	512	711	0.259862	GGACC	0.106892
ENST00000489459.5	555	578	0.175954	AGACT	0.0449827
ENST00000489459.5	654	739	0.0624926	AGACC	0.0135318
ENST00000489459.5	679	742	0.770036	TGACT	0.411051
ENST00000489459.5	686	660	0.260631	GGACA	0.0772727
ENST00000489459.5	704	748	0.321336	TGACT	0.136364
ENST00000489459.5	721	772	0.00228638	TAACC	0
ENST00000489459.5	893	695	0.100164	AAACT	0.0417266
ENST00000489459.5	901	429	0.0245549	TAACA	0.00699301
ENST00000355968.10	27	613	0.0451258	AAACC	0.00489396
ENST00000355968.10	139	633	0.589944	TGACT	0.311216
ENST00000355968.10	169	620	0.0191178	TAACA	0.00483871
ENST00000355968.10	190	458	0.124037	AGACA	0.0480349
ENST00000355968.10	204	615	0.0687039	AGACA	0.0130081
ENST00000355968.10	307	654	0.129055	TGACT	0.0504587
ENST00000355968.10	370	657	0.441185	GAACT	0.211568
ENST00000355968.10	422	626	0.210628	GGACC	0.0798722
ENST00000355968.10	465	510	0.0935409	AGACT	0.0294118
ENST00000355968.10	564	645	0.0613037	AGACC	0.00775194
ENST00000355968.10	589	668	0.754495	TGACT	0.420659
ENST00000355968.10	596	571	0.2368	GGACA	0.0665499
ENST00000355968.10	614	673	0.288757	TGACT	0.127786
ENST00000355968.10	631	687	0.00238524	TAACC	0
ENST00000355968.10	803	626	0.119787	AAACT	0.0543131
ENST00000355968.10	811	396	0.0235865	TAACA	0.00252525
ENST00000308153.8	90	959	0.38237	GAACA	0.201251
ENST00000308153.8	117	914	0.464135	GGACA	0.215536
ENST00000308153.8	196	924	0.0297532	AGACA	0.004329
ENST00000308153.8	206	953	0.0969905	AGACT	0.0304302
ENST00000308153.8	460	907	0.175681	GGACA	0.0529217
ENST00000308153.8	470	940	0.231909	AAACT	0.0861702
ENST00000308153.8	491	996	0.000677197	TAACC	0
ENST00000308153.8	524	968	0.468593	TAACT	0.297521
ENST00000308153.8	530	780	0.372637	GGACA	0.112821
ENST00000308153.8	564	994	0.0165445	TAACA	0.00201207
ENST00000308153.8	589	895	0.238879	AGACA	0.0782123
ENST00000308153.8	602	947	0.0702839	AGACA	0.0221753
ENST00000308153.8	616	969	0.0440445	AAACA	0.00825593
ENST00000308153.8	634	920	0.307185	AGACT	0.156522
ENST00000308153.8	670	673	0.33426	TGACA	0.139673
ENST00000308153.8	732	535	0.0569681	AAACC	0.0149533
ENST00000578968.5	293	398	0.238094	TGACC	0.120603
ENST00000578968.5	405	399	0.384044	GAACA	0.197995
ENST00000578968.5	467	408	0.269885	AAACT	0.105392
ENST00000578968.5	501	389	0.114945	TGACA	0.0385604
ENST00000578968.5	540	374	0.129785	TGACC	0.0347594
ENST00000578968.5	620	423	0.305328	GGACC	0.148936
ENST00000578968.5	625	424	0.521217	TGACC	0.264151
ENST00000578968.5	670	428	0.328867	GAACC	0.0981308
ENST00000578968.5	769	388	0.0420833	AAACC	0.0128866
ENST00000578968.5	839	356	0.0786772	AGACA	0.0224719
ENST00000578968.5	843	329	0.0476818	AGACC	0.00911854
ENST00000578968.5	911	411	0.555313	GGACC	0.328467
ENST00000578968.5	944	353	0.0684171	AAACA	0.01983
ENST00000468812.6	27	2810	0.0421025	AAACC	0.00569395
ENST00000468812.6	123	1784	0.203914	AGACA	0.088565
ENST00000468812.6	137	2621	0.0509721	AGACA	0.00801221
ENST00000468812.6	240	2811	0.113763	TGACT	0.0398435
ENST00000468812.6	303	2837	0.496398	GAACT	0.23969
ENST00000468812.6	355	2696	0.223857	GGACC	0.0912463
ENST00000468812.6	398	2246	0.0934944	AGACT	0.0298308
ENST00000468812.6	497	2781	0.0609546	AGACC	0.0115067
ENST00000468812.6	522	2838	0.76575	TGACT	0.396406
ENST00000468812.6	529	2446	0.235604	GGACA	0.0744072
ENST00000468812.6	547	2878	0.271741	TGACT	0.112231
ENST00000468812.6	564	2932	0.00149287	TAACC	0
ENST00000468812.6	736	2694	0.112988	AAACT	0.0434298
ENST00000468812.6	744	1813	0.0310501	TAACA	0.00110314
ENST00000580458.5	109	271	0.173593	TGACC	0.0774908
ENST00000580458.5	144	262	0.43445	GAACA	0.229008
ENST00000580458.5	206	265	0.280069	AAACT	0.135849
ENST00000580458.5	240	252	0.0638615	TGACA	0.0119048
ENST00000580458.5	279	253	0.146558	TGACC	0.0237154
ENST00000580458.5	359	279	0.304627	GGACC	0.139785
ENST00000580458.5	364	279	0.481051	TGACC	0.240143
ENST00000580458.5	409	278	0.296593	GAACC	0.0971223
ENST00000580458.5	508	263	0.0358621	AAACC	0.00760456
ENST00000580458.5	582	228	0.0332668	AGACC	0.00438596
ENST00000580458.5	650	263	0.519458	GGACC	0.346008
ENST00000580458.5	683	250	0.0466991	AAACA	0.012
ENST00000423781.1	46	170	0.0138365	TGACA	0
ENST00000423781.1	114	261	0.687747	GGACT	0.390805
ENST00000423781.1	130	280	0.0555631	AAACA	0.0178571
ENST00000423781.1	150	281	0.635741	GAACT	0.355872
ENST00000423781.1	194	254	0.464326	GGACC	0.248031
ENST00000423781.1	199	249	0.207869	GGACC	0.0963855
ENST00000423781.1	257	275	0.209312	GAACC	0.0690909
ENST00000423781.1	328	264	0.600487	TGACT	0.276515
ENST00000423781.1	336	261	0.152538	AGACT	0.0613027
ENST00000423781.1	378	302	0.394113	GAACA	0.228477
ENST00000423781.1	443	310	0.48865	GAACT	0.26129
ENST00000423781.1	448	311	0.596205	GAACT	0.327974
ENST00000423781.1	477	278	0.226612	GGACA	0.0503597
ENST00000423781.1	514	231	0.263185	GGACA	0.0519481
ENST00000423781.1	521	309	0.321248	GGACC	0.119741
ENST00000423781.1	528	310	0.356972	GAACC	0.167742
ENST00000423781.1	550	310	0.00110258	TAACC	0
ENST00000423781.1	678	142	0.318716	TGACT	0.0915493
ENST00000395560.7	172	271	0.444151	GAACT	0.236162
ENST00000395560.7	230	290	0.224409	TGACT	0.0931034
ENST00000395560.7	247	283	0.464061	TGACT	0.222615
ENST00000395560.7	260	278	0.379826	GGACA	0.169065
ENST00000395560.7	422	290	0.00963343	TAACA	0
ENST00000395560.7	501	264	0.321673	GGACC	0.17803
ENST00000395560.7	507	290	0.00701977	TAACA	0
ENST00000395560.7	576	266	0.307346	GAACA	0.135338
ENST00000395560.7	594	267	0.38167	GGACT	0.205993
ENST00000395560.7	651	263	0.254197	GGACA	0.0988593
ENST00000395560.7	780	269	0.449203	GAACC	0.249071
ENST00000395560.7	795	260	0.172459	GGACC	0.0576923
ENST00000395560.7	877	239	0.195118	AAACT	0.0460251
ENST00000395560.7	915	213	0.0617012	AGACC	0.0140845
ENST00000395560.7	928	199	0.864483	TGACT	0.40201
ENST00000395535.7	140	1128	0.137833	GGACT	0.054078
ENST00000395535.7	171	1172	0.0128919	AAACC	0
ENST00000395535.7	278	1103	0.0387035	TAACA	0.00453309
ENST00000395535.7	339	1137	0.306829	GAACA	0.113456
ENST00000395535.7	360	1039	0.0470996	AAACT	0.00962464
ENST00000415949.5	416	2400	0.133985	GGACT	0.0529167
ENST00000415949.5	447	2471	0.0168973	AAACC	0.00202347
ENST00000415949.5	554	2363	0.0389209	TAACA	0.00338553
ENST00000415949.5	615	2419	0.324327	GAACA	0.119471
ENST00000415949.5	636	2221	0.0358655	AAACT	0.00900495
ENST00000450622.1	200	962	0.152163	GGACT	0.0654886
ENST00000450622.1	231	996	0.0136276	AAACC	0.00200803
ENST00000450622.1	338	941	0.0366119	TAACA	0.0031881
ENST00000450622.1	399	964	0.342	GAACA	0.13278
ENST00000450622.1	420	886	0.0362044	AAACT	0.00451467
ENST00000275493.7	9241	167	0.0188768	AAACA	0
ENST00000275493.7	9276	182	0.0986703	AAACA	0.032967
ENST00000275493.7	9318	210	0.267466	AAACT	0.128571
ENST00000275493.7	9456	234	0.534212	AAACT	0.260684
ENST00000275493.7	9468	181	0.0675738	AAACT	0.0220994
ENST00000275493.7	9532	251	0.244065	TGACC	0.0956175
ENST00000275493.7	9608	272	0.831782	TGACT	0.389706
ENST00000275493.7	9624	285	0.50885	TGACA	0.210526
ENST00000275493.7	9632	295	0.00126166	TAACC	0
ENST00000275493.7	9640	297	0.00926636	TAACA	0
ENST00000275493.7	9647	270	0.346534	AGACA	0.103704
ENST00000275493.7	9656	293	0.29756	TAACT	0.0853242
ENST00000275493.7	9670	294	0.0619854	AAACA	0.0136054
ENST00000275493.7	9715	309	0.000866144	TAACC	0
ENST00000254770.2	666	816	0.412887	GGACT	0.207108
ENST00000254770.2	716	854	0.0671607	AGACA	0.0128806
ENST00000254770.2	812	787	0.0684251	AGACC	0.0177891
ENST00000254770.2	857	837	0.196028	AGACA	0.0896057
ENST00000254770.2	873	821	0.541806	TGACT	0.254568
ENST00000254770.2	896	679	0.0766073	GGACA	0.0309278
ENST00000254770.2	942	819	0.176989	TGACC	0.0549451
ENST00000254770.2	947	835	0.0681859	AAACC	0.0143713
ENST00000254770.2	983	849	0.480531	GAACA	0.227326
ENST00000254770.2	1069	834	0.0557056	AAACT	0.0131894
ENST00000254770.2	1080	847	0.452711	TGACT	0.268005
ENST00000254770.2	1108	849	0.0853974	AAACT	0.024735
ENST00000254770.2	1149	725	0.140389	AGACC	0.0344828
ENST00000254770.2	1209	802	0.479145	GAACA	0.314214
ENST00000254770.2	1286	850	0.28813	AGACT	0.137647
ENST00000254770.2	1419	809	0.291085	GGACC	0.127318
ENST00000254770.2	1427	854	0.0152133	AAACC	0.00117096
ENST00000254770.2	1433	813	0.0568964	TGACA	0.0135301
ENST00000254770.2	1447	832	0.020873	AAACC	0.00360577
ENST00000254770.2	1517	834	0.0575283	AAACA	0.0167866
ENST00000254770.2	1521	818	0.138748	AGACC	0.0378973
ENST00000254770.2	1685	819	0.560745	GGACT	0.327228
ENST00000254770.2	1812	655	0.147293	TGACA	0.070229
ENST00000254770.2	1816	774	0.120637	AGACC	0.0335917
ENST00000254770.2	1876	694	0.258039	GGACC	0.0806916
ENST00000254770.2	1883	856	0.0426245	AGACA	0.00584112
ENST00000254770.2	1906	843	0.632648	GAACT	0.340451
ENST00000254770.2	1911	843	0.406001	TGACT	0.213523
ENST00000254770.2	1944	785	0.186003	AGACA	0.077707
ENST00000254770.2	1965	685	0.595397	GGACC	0.226277
ENST00000254770.2	1995	566	0.263126	TGACA	0.130742
ENST00000254770.2	2003	859	0.0330332	AAACA	0.00814901
ENST00000254770.2	2031	735	0.0999874	AGACA	0.0408163
ENST00000254770.2	2057	781	0.243973	AGACT	0.108835
ENST00000254770.2	2070	850	0.458245	TGACC	0.258824
ENST00000254770.2	2097	568	0.0562625	TAACA	0.0105634
ENST00000254770.2	2124	365	0.755627	TGACT	0.408219
ENST00000254770.2	3596	179	0.202675	AGACC	0.0893855
ENST00000254770.2	3627	192	0.0321741	TAACA	0
ENST00000254770.2	3662	182	0.0910378	AAACA	0.0274725
ENST00000254770.2	3667	200	0.0298938	TAACA	0.005
ENST00000254770.2	3871	224	0.066931	AAACA	0.0133929
ENST00000254770.2	3889	230	0.0537354	TAACA	0.00869565
ENST00000254770.2	3970	249	0.0598309	TGACA	0.0120482
ENST00000254770.2	4029	288	0.00028795	TAACC	0
ENST00000254770.2	4049	294	0.056845	TAACA	0
ENST00000254770.2	4056	277	0.282704	TGACA	0.119134
ENST00000254770.2	4099	271	0.537976	GGACT	0.221402
ENST00000254770.2	4113	267	0.458536	GGACA	0.172285
ENST00000254770.2	4124	287	0.0276968	TGACA	0.00696864
ENST00000285279.10	270	825	0.37026	GGACT	0.17697
ENST00000285279.10	308	683	0.518126	GGACT	0.235725
ENST00000285279.10	549	808	0.203299	GGACC	0.0705446
ENST00000285279.10	560	797	0.265851	GAACC	0.121706
ENST00000285279.10	675	797	0.671656	GAACA	0.345044
ENST00000285279.10	723	689	0.184861	AGACA	0.0595065
ENST00000285279.10	869	415	0.956586	GAACT	0.6
ENST00000285279.10	938	291	0.31211	TGACA	0.140893
ENST00000285279.10	974	265	0.207657	TGACC	0.0943396
ENST00000285279.10	994	264	0.863686	AGACT	0.390152
ENST00000285279.10	1210	297	0.902291	AGACA	0.441077
ENST00000285279.10	1271	287	0.885169	AGACT	0.606272
ENST00000285279.10	1357	220	0.151381	TGACA	0.0909091
ENST00000285279.10	1368	242	0.303805	TGACA	0.173554
ENST00000285279.10	1421	297	0.511101	AAACT	0.228956
ENST00000285279.10	1427	305	0.925698	AGACA	0.409836
ENST00000285279.10	1468	284	0.986579	GGACT	0.809859
ENST00000285279.10	1534	247	0.705538	AGACT	0.340081
ENST00000285279.10	1556	281	0.306036	GGACA	0.106762
ENST00000285279.10	1676	255	0.998716	GGACT	0.862745
ENST00000285279.10	1694	301	0.0922966	AGACC	0.0265781
ENST00000285279.10	1781	308	0.293867	AGACA	0.0844156
ENST00000285279.10	1796	306	0.775627	TGACT	0.447712
ENST00000285279.10	1810	271	0.199137	TGACC	0.0738007
ENST00000285279.10	1974	292	0.266702	TGACC	0.116438
ENST00000285279.10	2077	299	0.677347	GAACT	0.354515
ENST00000285279.10	2114	286	0.934729	GAACT	0.674825
ENST00000285279.10	2128	291	0.0605318	AGACA	0.0171821
ENST00000285279.10	2184	239	0.938732	GGACA	0.556485
ENST00000285279.10	2199	285	0.29125	GAACC	0.119298
ENST00000285279.10	2223	304	0.755969	AGACA	0.273026
ENST00000285279.10	2233	312	0.103119	GAACA	0.0320513
ENST00000285279.10	2238	293	0.0503539	AAACA	0.0102389
ENST00000285279.10	2242	291	0.616616	AGACA	0.202749
ENST00000285279.10	2292	276	0.561452	TGACC	0.387681
ENST00000285279.10	2306	215	0.955358	TGACT	0.683721
ENST00000285279.10	2313	289	0.718101	TGACT	0.363322
ENST00000285279.10	2360	274	0.330528	AGACA	0.10219
ENST00000285279.10	2395	246	0.168769	AGACA	0.0528455
ENST00000285279.10	2413	306	0.124952	AAACA	0.0261438
ENST00000285279.10	2535	295	0.397627	TGACT	0.149153
ENST00000285279.10	2578	292	0.693677	AGACA	0.260274
ENST00000285279.10	2627	299	0.293623	AGACA	0.107023
ENST00000285279.10	2648	276	0.710684	GAACT	0.380435
ENST00000285279.10	2709	299	0.0956094	TGACA	0.0334448
ENST00000285279.10	2774	278	0.343186	AGACA	0.161871
ENST00000285279.10	2822	304	0.0384504	AAACT	0.0164474
ENST00000285298.9	57	1295	0.18828	TGACC	0.0818533
ENST00000285298.9	128	1346	0.110432	GGACA	0.0304606
ENST00000285298.9	143	1281	0.380161	AGACT	0.103825
ENST00000285298.9	161	1354	0.169874	TGACC	0.0716396
ENST00000285298.9	212	1236	0.0345433	AAACC	0.0161812
ENST00000285298.9	304	1425	0.0158412	AAACA	0.00140351
ENST00000285298.9	310	1341	0.93396	GAACT	0.589858
ENST00000285298.9	356	1345	0.224535	TGACA	0.10632
ENST00000285298.9	377	1319	0.332112	GAACT	0.165277
ENST00000285298.9	410	1345	0.0528491	AAACC	0.0126394
ENST00000285298.9	439	1405	0.52773	GAACT	0.199288
ENST00000285298.9	496	1360	0.630077	AAACT	0.248529
ENST00000285298.9	500	1338	0.0901183	TGACA	0.0224215
ENST00000285298.9	547	644	0.85024	AAACT	0.468944
ENST00000437355.6	995	809	0.913391	GAACT	0.652658
ENST00000437355.6	1007	1158	0.0269068	TAACA	0.00518135
ENST00000437355.6	1031	1130	0.0921324	AAACA	0.0230088
ENST00000437355.6	1137	1148	0.0406143	AAACT	0.0139373
ENST00000437355.6	1181	1204	0.398133	TAACT	0.22093
ENST00000437355.6	1206	230	0.510598	TGACT	0.195652
ENST00000437355.6	1303	1169	0.0351177	AAACA	0.00598802
ENST00000275603.9	99	307	0.105168	AGACC	0.0325733
ENST00000275603.9	106	330	0.18798	GAACC	0.069697
ENST00000275603.9	189	339	0.404664	GGACC	0.233038
ENST00000275603.9	241	329	0.0675165	AGACA	0.0121581
ENST00000275603.9	248	358	0.135891	AAACT	0.0586592
ENST00000275603.9	345	379	0.203501	TAACT	0.0633245
ENST00000275603.9	395	373	0.0286096	AAACA	0.00268097
ENST00000275603.9	514	296	0.0880069	GGACA	0.027027
ENST00000275603.9	522	380	0.0511201	AAACA	0.0131579
ENST00000275603.9	543	381	0.437653	GAACA	0.23622
ENST00000275603.9	572	369	0.47143	GAACT	0.211382
ENST00000275603.9	588	374	0.0132331	TAACA	0
ENST00000275603.9	604	363	0.376105	GGACT	0.181818
ENST00000275603.9	635	282	0.722193	GAACC	0.546099
ENST00000275603.9	674	371	0.0398947	AAACA	0.00808625
ENST00000275603.9	687	338	0.2842	AAACT	0.136095
ENST00000275603.9	721	368	0.183167	GGACC	0.0733696
ENST00000275603.9	807	271	0.0253516	AAACA	0
ENST00000275603.9	857	374	0.0940408	AAACT	0.0294118
ENST00000275603.9	911	357	0.781772	GAACT	0.473389
ENST00000275603.9	976	363	0.0867919	TGACC	0.0275482
ENST00000275603.9	1056	359	0.363645	TGACT	0.200557
ENST00000275603.9	1108	339	0.661745	TGACT	0.342183
ENST00000275603.9	1118	337	0.0962444	GGACA	0.0267062
ENST00000275603.9	1127	366	0.277102	GGACT	0.128415
ENST00000275603.9	1183	370	0.0221295	TAACA	0
ENST00000275603.9	1217	334	0.392993	GGACC	0.200599
ENST00000275603.9	1355	366	0.0265664	AAACA	0
ENST00000275603.9	1444	351	0.591623	GAACT	0.233618
ENST00000275603.9	1456	351	0.262415	TGACC	0.119658
ENST00000275603.9	1467	365	0.0373967	AAACA	0.00547945
ENST00000275603.9	1490	363	0.568993	GAACA	0.374656
ENST00000275603.9	1522	322	0.211507	GGACC	0.0590062
ENST00000275603.9	1528	355	0.361367	GAACA	0.191549
ENST00000275603.9	1573	367	0.114699	TAACT	0.0408719
ENST00000275603.9	1589	349	0.142878	AAACA	0.0429799
ENST00000275603.9	1712	341	0.299091	AGACT	0.0938416
ENST00000275603.9	1806	348	0.413321	GAACA	0.198276
ENST00000275603.9	1904	315	0.4027	GAACA	0.247619
ENST00000275603.9	1931	327	0.240456	TGACA	0.0978593
ENST00000395145.3	351	230	0.431014	GAACA	0.247826
ENST00000395145.3	375	209	0.903043	GAACT	0.602871
ENST00000395145.3	444	221	0.877546	GGACC	0.493213
ENST00000395145.3	654	242	0.966825	GGACT	0.772727
ENST00000395145.3	873	267	0.914737	GGACT	0.520599
ENST00000395145.3	887	264	0.885007	GGACA	0.382576
ENST00000395145.3	901	287	0.168637	AGACC	0.0452962
ENST00000395145.3	1031	301	0.82637	GGACT	0.488372
ENST00000395145.3	1095	256	0.940764	GGACC	0.492188
ENST00000395145.3	1109	276	0.992516	GGACT	0.974638
ENST00000395145.3	1117	303	0.019498	AAACC	0.00660066
ENST00000395145.3	1149	289	0.387691	TGACC	0.207612
ENST00000395145.3	1163	283	0.265768	TGACC	0.116608
ENST00000395145.3	1217	266	0.603562	GGACC	0.270677
ENST00000395422.4	349	2492	0.148122	TGACA	0.0654093
ENST00000395422.4	375	2897	0.152728	GAACC	0.0490162
ENST00000395422.4	419	2907	0.102651	AAACA	0.0233918
ENST00000395422.4	442	2892	0.248365	GAACC	0.0719225
ENST00000395422.4	451	2900	0.0868448	TGACA	0.0293103
ENST00000395422.4	488	2925	0.0253593	AAACA	0.00205128
ENST00000395422.4	561	2953	0.216178	TAACT	0.0589231
ENST00000395422.4	613	2911	0.00341728	TAACC	0
ENST00000395422.4	625	2642	0.0382137	AAACC	0.00454201
ENST00000395422.4	703	2611	0.599307	GGACT	0.357717
ENST00000395422.4	733	2608	0.0612172	AAACT	0.0157209
ENST00000315758.10	122	627	0.21286	GAACA	0.0940989
ENST00000315758.10	191	471	0.0717001	GAACA	0.0360934
ENST00000315758.10	214	621	0.26591	TGACC	0.138486
ENST00000315758.10	271	595	0.115398	AGACC	0.0302521
ENST00000315758.10	300	589	0.277913	GGACC	0.110357
ENST00000315758.10	306	618	0.523721	GAACA	0.333333
ENST00000315758.10	317	601	0.586983	TGACT	0.312812
ENST00000315758.10	379	635	0.100279	TGACC	0.0299213
ENST00000315758.10	427	589	0.140539	TGACC	0.0526316
ENST00000315758.10	572	612	0.0736794	GGACA	0.0212418
ENST00000315758.10	664	618	0.0400586	AGACC	0.00647249
ENST00000315758.10	704	545	0.24212	GGACT	0.126606
ENST00000315758.10	716	624	0.253025	GGACC	0.126603
ENST00000315758.10	724	572	0.0618186	TGACA	0.0262238
ENST00000315758.10	959	617	0.241085	GAACC	0.0777958
ENST00000315758.10	1060	558	0.109565	AGACC	0.0304659
ENST00000315758.10	1143	612	0.162356	AAACT	0.0604575
ENST00000315758.10	1184	609	0.0366906	TGACA	0.00821018
ENST00000248553.7	43	2070	0.0990756	TGACC	0.0371981
ENST00000248553.7	89	2111	0.25271	GGACC	0.108006
ENST00000248553.7	317	1948	0.139603	GGACC	0.0554415
ENST00000248553.7	376	2008	0.123434	AGACC	0.0378486
ENST00000248553.7	485	1986	0.296064	GGACC	0.128399
ENST00000248553.7	529	2214	0.0741776	TGACC	0.0180668
ENST00000248553.7	643	2105	0.488266	AGACT	0.225653
ENST00000265729.6	139	482	0.0904275	GGACA	0.0311203
ENST00000265729.6	143	525	0.0600687	AAACT	0.0190476
ENST00000265729.6	184	473	0.0980736	GGACA	0.02537
ENST00000265729.6	227	524	0.147579	TGACA	0.0572519
ENST00000265729.6	256	599	0.0113846	AAACC	0.00166945
ENST00000265729.6	264	614	0.000712223	TAACC	0
ENST00000265729.6	272	560	0.22369	AGACT	0.103571
ENST00000265729.6	343	610	0.273614	GAACT	0.103279
ENST00000265729.6	370	574	0.06878	AGACA	0.0121951
ENST00000265729.6	390	562	0.102666	TGACA	0.044484
ENST00000265729.6	396	574	0.187257	TGACA	0.0905923
ENST00000265729.6	407	582	0.326655	GAACA	0.158076
ENST00000265729.6	414	605	0.0720759	AGACC	0.0247934
ENST00000265729.6	440	563	0.0775422	TGACA	0.0373002
ENST00000265729.6	547	584	0.242582	AAACT	0.107877
ENST00000265729.6	564	584	0.0342373	AGACA	0.00684932
ENST00000265729.6	736	562	0.248738	AAACT	0.104982
ENST00000265729.6	759	602	0.0101728	TAACA	0.00166113
ENST00000265729.6	832	267	0.562725	GAACT	0.29588
ENST00000248566.3	119	606	0.407823	GGACA	0.166667
ENST00000248566.3	153	661	0.0938024	AGACT	0.0393343
ENST00000248566.3	204	631	0.120068	AGACT	0.044374
ENST00000248566.3	264	639	0.0298913	TGACA	0.00312989
ENST00000248566.3	279	673	0.337917	TGACT	0.148588
ENST00000248566.3	304	664	0.345534	GAACT	0.146084
ENST00000248566.3	313	675	0.0617677	AAACA	0.0118519
ENST00000248566.3	332	657	0.0884242	AGACT	0.0273973
ENST00000248566.3	364	653	0.00224058	TAACC	0
ENST00000248566.3	370	657	0.0767225	AAACT	0.0182648
ENST00000248566.3	375	618	0.226311	TGACC	0.0889968
ENST00000248566.3	403	630	0.174049	GAACC	0.0539683
ENST00000248566.3	415	588	0.42501	GGACA	0.108844
ENST00000248566.3	471	579	0.0593319	TAACA	0.00863558
ENST00000297290.4	114	335	0.144913	GGACC	0.041791
ENST00000297290.4	296	301	0.255381	GGACC	0.119601
ENST00000297290.4	372	358	0.413216	GGACT	0.175978
ENST00000297290.4	493	327	0.293728	GAACA	0.143731
ENST00000297290.4	578	351	0.896164	GGACT	0.535613
ENST00000297290.4	601	326	0.356117	GGACC	0.171779
ENST00000297290.4	677	336	0.0294034	TGACA	0.00892857
ENST00000262942.10	91	174	0.345174	GGACT	0.166667
ENST00000262942.10	124	202	0.0901493	AAACA	0.0346535
ENST00000262942.10	185	218	0.266379	GAACA	0.114679
ENST00000262942.10	276	247	0.665656	GAACT	0.336032
ENST00000262942.10	294	211	0.308749	GGACA	0.132701
ENST00000262942.10	311	245	0.552728	TGACT	0.302041
ENST00000262942.10	353	230	0.114682	AGACC	0.0304348
ENST00000262942.10	461	258	0.215302	GAACA	0.0736434
ENST00000262942.10	524	247	0.531826	TGACT	0.222672
ENST00000262942.10	623	284	0.376276	TGACT	0.151408
ENST00000262942.10	865	264	0.109242	AGACA	0.0378788
ENST00000262942.10	908	293	0.226522	GAACA	0.105802
ENST00000262942.10	932	270	0.657462	TGACT	0.32963
ENST00000262942.10	953	306	0.070094	TAACT	0.0228758
ENST00000262942.10	962	257	0.11846	TGACC	0.0466926
ENST00000262942.10	976	267	0.313528	TGACC	0.149813
ENST00000262942.10	1005	285	0.0315759	AAACA	0
ENST00000262942.10	1055	253	0.120916	GGACA	0.0316206
ENST00000262942.10	1076	290	0.493411	GGACC	0.210345
ENST00000262942.10	1142	240	0.205977	GGACA	0.0708333
ENST00000262942.10	1192	279	0.0346216	TGACA	0.0107527
ENST00000262942.10	1210	278	0.0301155	AGACC	0.00359712
ENST00000262942.10	1278	288	0.0677263	TGACA	0.0243056
ENST00000262942.10	1282	301	0.278959	AAACT	0.076412
ENST00000262942.10	1340	314	0.0686358	AAACA	0.0318471
ENST00000262942.10	1349	304	0.0374689	AAACA	0.00657895
ENST00000262942.10	1465	268	0.157589	TGACC	0.0634328
ENST00000262942.10	1512	310	0.302457	TAACT	0.13871
ENST00000262942.10	1521	269	0.164462	AGACA	0.063197
ENST00000262942.10	1571	250	0.784958	GAACT	0.472
ENST00000646101.2	114	450	0.147154	GAACA	0.0511111
ENST00000646101.2	120	437	0.367384	GGACC	0.208238
ENST00000646101.2	191	460	0.096981	GGACC	0.0152174
ENST00000646101.2	230	484	0.316176	TGACA	0.130165
ENST00000646101.2	258	505	0.00231567	TAACC	0
ENST00000646101.2	269	504	0.135185	TGACC	0.0456349
ENST00000646101.2	282	429	0.134007	AGACC	0.034965
ENST00000646101.2	390	517	0.0979386	GAACA	0.0270793
ENST00000646101.2	453	473	0.460143	TGACT	0.188161
ENST00000646101.2	510	441	0.665931	GGACT	0.446712
ENST00000646101.2	552	481	0.431063	TGACT	0.264033
ENST00000646101.2	643	486	0.395965	GAACT	0.209877
ENST00000646101.2	794	509	0.0386664	AAACA	0.00589391
ENST00000646101.2	815	493	0.463277	TGACC	0.204868
ENST00000646101.2	828	458	0.0411919	AGACA	0.0174672
ENST00000646101.2	975	492	0.340584	GAACC	0.109756
ENST00000646101.2	981	403	0.106328	GGACA	0.0322581
ENST00000646101.2	1029	517	0.312339	AGACT	0.168279
ENST00000646101.2	1044	489	0.38551	GAACA	0.194274
ENST00000646101.2	1167	500	0.264763	GGACC	0.108
ENST00000646101.2	1183	485	0.113543	TGACC	0.0453608
ENST00000646101.2	1325	411	0.336858	GGACA	0.148418
ENST00000646101.2	1435	454	0.841828	GAACT	0.577093
ENST00000350498.8	773	230	0.428773	GGACT	0.252174
ENST00000350498.8	818	237	0.515425	GGACA	0.21097
ENST00000350498.8	835	270	0.00224271	TAACC	0
ENST00000350498.8	974	329	0.063184	TGACA	0.0121581
ENST00000350498.8	999	299	0.613611	GGACT	0.307692
ENST00000350498.8	1100	324	0.628618	TGACT	0.308642
ENST00000350498.8	1104	301	0.299151	TGACC	0.136213
ENST00000350498.8	1204	291	0.0247087	AAACC	0.00343643
ENST00000350498.8	1235	311	0.0444557	AAACA	0.0096463
ENST00000350498.8	1275	225	0.129156	AAACT	0.0355556
ENST00000350498.8	1280	210	0.0637634	TGACA	0.0190476
ENST00000403633.6	369	379	0.049214	AAACA	0.0131926
ENST00000403633.6	374	353	0.501313	GGACC	0.286119
ENST00000403633.6	391	383	0.325032	TGACC	0.122715
ENST00000403633.6	425	334	0.433805	GAACA	0.197605
ENST00000403633.6	628	349	0.0310084	AAACA	0.00573066
ENST00000403633.6	633	388	0.485425	GAACC	0.286082
ENST00000403633.6	697	376	0.0166061	AAACC	0
ENST00000403633.6	747	405	0.252221	GAACT	0.101235
ENST00000403633.6	782	352	0.0394419	AGACA	0.00852273
ENST00000403633.6	788	359	0.0319045	AAACC	0.00557103
ENST00000403633.6	824	380	0.509989	GAACT	0.242105
ENST00000403633.6	850	387	0.0656815	AGACA	0.0155039
ENST00000403633.6	857	345	0.541633	GGACA	0.246377
ENST00000403633.6	875	390	0.672469	GAACT	0.328205
ENST00000403633.6	985	378	0.384616	GGACT	0.208995
ENST00000403633.6	992	390	0.258714	GGACT	0.110256
ENST00000292475.7	174	160	0.197743	GGACA	0.08125
ENST00000292475.7	182	463	0.494808	GGACT	0.287257
ENST00000292475.7	233	699	0.106413	GGACA	0.0343348
ENST00000292475.7	240	719	0.0553205	AAACT	0.0111266
ENST00000292475.7	255	727	0.222888	AAACT	0.103164
ENST00000292475.7	290	692	0.265927	GGACT	0.125723
ENST00000292475.7	480	715	0.547805	GGACA	0.240559
ENST00000292475.7	534	678	0.413528	GAACA	0.207965
ENST00000292475.7	582	655	0.00278311	TAACC	0
ENST00000292475.7	595	415	0.0563509	AAACA	0.00722892
ENST00000292475.7	600	398	0.861405	TGACT	0.482412
ENST00000303904.8	61	136	0.441304	GGACC	0.308824
ENST00000303904.8	127	154	0.372711	TGACT	0.227273
ENST00000303904.8	179	133	0.0205063	AGACC	0
ENST00000303904.8	275	155	0.62443	GAACT	0.322581
ENST00000303904.8	323	156	0.185817	TGACA	0.0512821
ENST00000303904.8	360	164	0.0210443	AAACA	0.00609756
ENST00000303904.8	416	162	0.181842	TGACC	0.0987654
ENST00000303904.8	425	136	0.22326	GGACA	0.102941
ENST00000303904.8	485	152	0.271579	GAACC	0.131579
ENST00000303904.8	493	147	0.338328	TGACC	0.190476
ENST00000303904.8	623	171	0.0367706	AGACC	0
ENST00000303904.8	662	164	0.707674	GAACT	0.329268
ENST00000303904.8	839	148	0.191442	AGACA	0.0608108
ENST00000303904.8	850	155	0.206602	AGACA	0.0967742
ENST00000303904.8	929	174	0.43858	GAACC	0.206897
ENST00000303904.8	941	179	0.365487	GAACA	0.156425
ENST00000303904.8	1030	155	0.819329	GGACA	0.341935
ENST00000292401.9	78	1860	0.104351	GAACC	0.0274194
ENST00000292401.9	101	1789	0.30237	TGACC	0.149804
ENST00000292401.9	174	1672	0.338396	TGACC	0.162081
ENST00000292401.9	204	1647	0.173472	AGACA	0.0400729
ENST00000292401.9	226	1888	0.58352	GGACT	0.269597
ENST00000292401.9	235	1797	0.0731804	AGACA	0.016138
ENST00000292401.9	267	1752	0.50465	GGACA	0.189498
ENST00000292401.9	294	1853	0.169108	GGACA	0.0507285
ENST00000292401.9	308	1805	0.0609514	AGACC	0.0121884
ENST00000292401.9	318	1940	0.064711	AGACA	0.0139175
ENST00000292401.9	393	2023	0.006453	TAACA	0
ENST00000292401.9	438	1921	0.937433	GGACT	0.522644
ENST00000292401.9	500	2155	0.00436797	TAACC	0.000464037
ENST00000292401.9	523	2178	0.42809	GAACC	0.156566
ENST00000292401.9	615	1847	0.317093	GGACC	0.121819
ENST00000292401.9	676	2079	0.243791	AAACT	0.0875421
ENST00000292401.9	728	2091	0.906055	GGACT	0.569106
ENST00000292401.9	831	1871	0.783045	GGACA	0.343132
ENST00000292401.9	941	2079	0.182534	AGACC	0.047619
ENST00000292401.9	979	2134	0.256186	GAACC	0.107779
ENST00000292401.9	1033	1983	0.53312	GGACA	0.183056
ENST00000292401.9	1037	1910	0.208589	AGACA	0.0544503
ENST00000292401.9	1056	1314	0.0587999	AGACC	0.00989346
ENST00000292401.9	1063	2035	0.450415	AGACT	0.127764
ENST00000292401.9	1086	1963	0.451289	AGACT	0.181864
ENST00000292401.9	1092	1859	0.882924	GGACC	0.376547
ENST00000341942.9	60	212	0.205916	AGACT	0.0801887
ENST00000341942.9	69	224	0.237738	TGACT	0.0892857
ENST00000341942.9	81	206	0.105247	TGACC	0.038835
ENST00000341942.9	281	215	0.287215	GAACA	0.15814
ENST00000341942.9	308	217	0.2955	GGACA	0.0967742
ENST00000341942.9	337	231	0.448539	GAACC	0.255411
ENST00000341942.9	458	207	0.683476	GAACT	0.304348
ENST00000341942.9	516	224	0.41653	GGACT	0.1875
ENST00000341942.9	538	209	0.0221613	GAACA	0.00478469
ENST00000303210.9	129	570	0.143745	AGACA	0.0596491
ENST00000303210.9	296	564	0.0835301	AGACA	0.0230496
ENST00000303210.9	319	585	0.198659	GAACC	0.0786325
ENST00000303210.9	352	601	0.292165	GGACT	0.116473
ENST00000303210.9	363	532	0.156164	TGACC	0.0582707
ENST00000303210.9	385	596	0.434805	GGACC	0.236577
ENST00000303210.9	411	596	0.310954	GGACC	0.127517
ENST00000303210.9	420	630	0.2371	GGACC	0.104762
ENST00000303210.9	465	594	0.364691	GGACC	0.185185
ENST00000303210.9	520	562	0.218863	GGACA	0.0729537
ENST00000303210.9	576	574	0.202301	TGACC	0.0714286
ENST00000303210.9	601	644	0.78299	GAACT	0.498447
ENST00000303210.9	625	528	0.414819	GGACA	0.17803
ENST00000303210.9	654	590	0.0816632	AGACC	0.0271186
ENST00000303210.9	733	604	0.0854171	TGACA	0.0281457
ENST00000303210.9	781	431	0.209428	GGACA	0.0835267
ENST00000303210.9	789	624	0.111449	AGACA	0.0336538
ENST00000303210.9	801	610	0.0576227	AGACA	0.0131148
ENST00000303210.9	818	617	0.0784573	GGACA	0.0259319
ENST00000303210.9	933	537	0.0980754	AGACC	0.027933
ENST00000303210.9	1072	537	0.0327093	TGACA	0.00931099
ENST00000303210.9	1270	592	0.707191	GGACT	0.339527
ENST00000303210.9	1291	604	0.578012	GAACT	0.301325
ENST00000303210.9	1573	627	0.0815329	AAACC	0.0350877
ENST00000303210.9	1597	629	0.40413	AAACT	0.209857
ENST00000303151.5	86	320	0.263678	GGACC	0.078125
ENST00000303151.5	120	360	0.373328	GAACC	0.208333
ENST00000303151.5	204	371	0.0261764	AAACC	0
ENST00000303151.5	235	387	0.901213	GAACT	0.604651
ENST00000303151.5	292	384	0.183134	AGACC	0.0625
ENST00000303151.5	300	405	0.137744	TGACA	0.0469136
ENST00000303151.5	324	396	0.986332	GGACT	0.886364
ENST00000303151.5	536	421	0.152999	AGACC	0.0546318
ENST00000303151.5	557	446	0.571293	TGACT	0.345291
ENST00000303151.5	625	432	0.971956	AGACA	0.805556
ENST00000303151.5	679	412	0.775295	GGACC	0.26699
ENST00000303151.5	686	353	0.190684	GGACC	0.082153
ENST00000303151.5	731	456	0.980784	GGACT	0.75
ENST00000303151.5	812	439	0.114367	TAACT	0.0273349
ENST00000200457.9	913	184	0.289395	GAACC	0.152174
ENST00000200457.9	1279	182	0.443103	GGACT	0.21978
ENST00000200457.9	1353	183	0.455166	AGACT	0.256831
ENST00000200457.9	1534	173	0.890918	TGACT	0.583815
ENST00000200457.9	1609	164	0.481893	TGACA	0.292683
ENST00000200457.9	1624	185	0.470899	TGACT	0.227027
ENST00000337619.11	966	182	0.336529	GGACC	0.17033
ENST00000337619.11	1020	206	0.217178	GAACA	0.0970874
ENST00000337619.11	1043	202	0.000632245	TAACC	0
ENST00000337619.11	1095	165	0.353533	GGACC	0.206061
ENST00000305105.3	46	301	0.13481	AAACT	0.0332226
ENST00000305105.3	65	277	0.294467	GGACC	0.111913
ENST00000305105.3	89	296	0.136975	GGACC	0.0371622
ENST00000305105.3	143	289	0.0215955	TGACA	0
ENST00000305105.3	158	273	0.295108	TGACC	0.142857
ENST00000305105.3	171	298	0.392744	GGACT	0.211409
ENST00000305105.3	192	288	0.23389	AGACT	0.104167
ENST00000305105.3	218	261	0.174869	GGACA	0.0881226
ENST00000305105.3	241	288	0.0389699	AAACC	0.0173611
ENST00000305105.3	261	302	0.10706	AAACT	0.0298013
ENST00000305105.3	278	260	0.103239	AAACT	0.0346154
ENST00000305105.3	305	293	0.531365	GAACT	0.273038
ENST00000305105.3	329	301	0.0741052	TAACT	0.0299003
ENST00000305105.3	351	288	0.286388	GGACC	0.135417
ENST00000305105.3	457	269	0.414448	GGACC	0.167286
ENST00000305105.3	469	289	0.183033	AGACC	0.0726644
ENST00000305105.3	487	295	0.778083	GGACT	0.535593
ENST00000305105.3	551	272	0.488503	AGACA	0.283088
ENST00000305105.3	591	271	0.20657	GGACC	0.0922509
ENST00000305105.3	624	287	0.423331	AAACT	0.254355
ENST00000305105.3	648	272	0.0881145	AGACC	0.0220588
ENST00000305105.3	667	285	0.555262	GAACT	0.270175
ENST00000223136.5	30	456	0.13546	AGACT	0.0482456
ENST00000223136.5	45	446	0.148538	AGACT	0.0493274
ENST00000223136.5	114	519	0.285521	GGACC	0.115607
ENST00000223136.5	225	492	0.0589093	TGACA	0.0243902
ENST00000223136.5	283	502	0.240702	GAACA	0.11753
ENST00000223136.5	318	500	0.568961	GAACT	0.29
ENST00000223136.5	374	479	0.0546902	AGACA	0.0146138
ENST00000223136.5	387	523	0.243814	GAACA	0.118547
ENST00000223136.5	403	521	0.683136	GAACT	0.362764
ENST00000223136.5	420	451	0.0945599	TGACA	0.0332594
ENST00000223136.5	442	469	0.770984	GGACT	0.479744
ENST00000223136.5	490	510	0.423309	GGACT	0.231373
ENST00000223136.5	499	510	0.154149	GGACT	0.045098
ENST00000223136.5	508	481	0.248376	GGACT	0.118503
ENST00000292614.9	13	250	0.262543	GGACC	0.144
ENST00000292614.9	111	734	0.00463286	TAACA	0.0013624
ENST00000292614.9	117	672	0.393009	GGACA	0.196429
ENST00000292614.9	162	672	0.144126	AGACC	0.0505952
ENST00000292614.9	177	724	0.0379269	AAACA	0.00552486
ENST00000292614.9	204	752	0.0716815	AGACC	0.0265957
ENST00000292614.9	275	749	0.0444806	AGACC	0.0186916
ENST00000292614.9	285	608	0.0922142	GGACT	0.0279605
ENST00000292614.9	378	827	0.053964	AGACA	0.0133011
ENST00000292614.9	453	770	0.311593	TGACC	0.116883
ENST00000292614.9	531	769	0.333639	TGACA	0.162549
ENST00000249299.7	42	280	0.458162	GAACC	0.285714
ENST00000249299.7	55	283	0.522182	GAACA	0.349823
ENST00000249299.7	79	285	0.248809	GAACT	0.0912281
ENST00000249299.7	93	284	0.752996	GAACT	0.443662
ENST00000249299.7	135	278	0.184461	GAACA	0.0467626
ENST00000249299.7	151	218	0.217943	TGACC	0.110092
ENST00000249299.7	156	270	0.0483453	AGACC	0.00740741
ENST00000249299.7	218	279	0.191251	GAACA	0.0860215
ENST00000249299.7	253	276	0.254296	TGACA	0.123188
ENST00000249299.7	288	257	0.037818	AAACA	0.0077821
ENST00000249299.7	326	284	0.131512	GAACC	0.0422535
ENST00000249299.7	357	284	0.0739329	AAACT	0.0211268
ENST00000249299.7	370	266	0.473647	GGACA	0.18797
ENST00000249299.7	394	220	0.354703	AAACT	0.140909
ENST00000249299.7	450	270	0.306316	TGACT	0.166667
ENST00000000233.10	178	524	0.0929473	AGACC	0.0248092
ENST00000000233.10	195	552	0.128673	AAACT	0.0326087
ENST00000000233.10	250	561	0.0356588	AAACA	0.00356506
ENST00000000233.10	266	595	0.52434	GAACA	0.265546
ENST00000000233.10	302	620	0.175313	GGACA	0.0612903
ENST00000000233.10	338	587	0.385169	GAACA	0.189097
ENST00000000233.10	365	537	0.288081	GGACA	0.0986965
ENST00000000233.10	374	640	0.0435579	TGACC	0.0046875
ENST00000000233.10	405	657	0.307146	GAACT	0.127854
ENST00000000233.10	473	593	0.186551	GGACA	0.0505902
ENST00000000233.10	505	635	0.571557	TGACT	0.272441
ENST00000000233.10	509	559	0.0927304	TGACA	0.0286225
ENST00000000233.10	599	618	0.559435	GGACT	0.368932
ENST00000000233.10	630	674	0.000673221	TAACC	0
ENST00000000233.10	686	578	0.255301	TGACC	0.114187
ENST00000000233.10	691	647	0.138065	AGACT	0.0417311
ENST00000000233.10	699	646	0.628157	GGACT	0.342105
ENST00000000233.10	847	599	0.569143	GGACC	0.255426
ENST00000249289.5	92	819	0.437842	GGACA	0.185592
ENST00000249289.5	100	830	0.59509	TGACT	0.362651
ENST00000249289.5	134	858	0.00383221	TAACA	0
ENST00000249289.5	140	856	0.539614	GAACC	0.353972
ENST00000249289.5	197	861	0.134	AGACA	0.039489
ENST00000249289.5	218	843	0.0101763	AAACC	0.00118624
ENST00000249289.5	227	833	0.0346984	TGACA	0.0060024
ENST00000249289.5	356	777	0.774455	GGACT	0.404118
ENST00000249289.5	398	714	0.155942	AGACC	0.0392157
ENST00000249289.5	412	855	0.77945	GGACT	0.34269
ENST00000249289.5	579	791	0.431791	GAACA	0.232617
ENST00000249289.5	591	650	0.435935	TGACC	0.253846
ENST00000285930.9	122	254	0.514018	TGACT	0.338583
ENST00000285930.9	323	280	0.180219	AGACA	0.0678571
ENST00000285930.9	345	251	0.298854	GGACT	0.12749
ENST00000285930.9	354	274	0.164463	GGACC	0.0474453
ENST00000285930.9	441	295	0.581415	TGACA	0.335593
ENST00000285930.9	456	257	0.338597	GGACA	0.143969
ENST00000285930.9	552	300	0.0137142	AAACA	0.00333333
ENST00000285930.9	556	292	0.0150011	AAACC	0
ENST00000285930.9	585	289	0.0011923	TAACC	0
ENST00000285930.9	659	299	0.186608	TGACC	0.0668896
ENST00000285930.9	687	282	0.0503087	TGACA	0.0177305
ENST00000285930.9	711	301	0.252317	GGACC	0.112957
ENST00000285930.9	767	312	0.0668689	AAACT	0.0192308
ENST00000285930.9	807	315	0.448957	GAACT	0.222222
ENST00000285930.9	833	294	0.556118	TGACA	0.285714
ENST00000285930.9	855	309	0.348662	GAACT	0.126214
ENST00000285930.9	870	309	0.305913	TGACT	0.142395
ENST00000285930.9	877	304	0.849356	GAACT	0.460526
ENST00000285930.9	896	310	0.419097	TGACC	0.212903
ENST00000285930.9	921	323	0.707079	GAACT	0.479876
ENST00000285930.9	1018	314	0.277042	TGACC	0.101911
ENST00000285930.9	1090	282	0.486647	GGACA	0.177305
ENST00000285930.9	1238	309	0.228257	TGACC	0.113269
ENST00000285930.9	1295	316	0.411729	TGACT	0.174051
ENST00000285930.9	1305	307	0.67647	GAACT	0.384365
ENST00000285930.9	1325	290	0.259784	AGACT	0.12069
ENST00000507606.3	127	234	0.317832	GAACT	0.149573
ENST00000507606.3	142	228	0.0155506	AAACC	0
ENST00000507606.3	155	225	0.0987647	AAACT	0.0311111
ENST00000507606.3	175	233	0.310044	GGACT	0.141631
ENST00000507606.3	194	230	0.00782925	AAACC	0
ENST00000507606.3	211	235	0.377714	AGACT	0.123404
ENST00000507606.3	279	216	0.431926	GAACC	0.185185
ENST00000507606.3	331	198	0.0346623	AGACC	0.010101
ENST00000507606.3	450	235	0.857079	AGACT	0.476596
ENST00000507606.3	477	208	0.0780908	AAACA	0.0192308
ENST00000507606.3	482	192	0.764485	TGACT	0.369792
ENST00000297534.7	40	384	0.214833	GGACA	0.0651042
ENST00000297534.7	45	368	0.416132	GGACA	0.146739
ENST00000297534.7	86	512	0.450332	GGACT	0.171875
ENST00000297534.7	272	541	0.039209	AAACA	0.00554529
ENST00000297534.7	390	533	0.319676	GAACA	0.187617
ENST00000247866.9	13	731	0.307293	GGACC	0.155951
ENST00000247866.9	49	1877	0.360596	TGACT	0.184337
ENST00000247866.9	109	1596	0.551748	GGACT	0.300752
ENST00000247866.9	171	1914	0.10953	AGACA	0.0417973
ENST00000247866.9	187	1605	0.222264	TGACC	0.107788
ENST00000247866.9	225	1910	0.548969	GGACT	0.330366
ENST00000247866.9	263	1907	0.254537	TGACT	0.113791
ENST00000247866.9	313	1602	0.127589	GGACA	0.0430712
ENST00000247866.9	350	1722	0.206863	AGACT	0.0865273
ENST00000247866.9	363	1920	0.203685	AGACT	0.0921875
ENST00000324787.10	44	218	0.511161	GAACT	0.215596
ENST00000324787.10	50	215	0.149363	TAACT	0.055814
ENST00000324787.10	173	210	0.445911	AAACT	0.185714
ENST00000324787.10	185	183	0.928129	GAACT	0.590164
ENST00000324787.10	210	213	0.173211	AGACT	0.0657277
ENST00000324787.10	248	211	0.572175	GAACT	0.298578
ENST00000324787.10	275	206	0.54692	GGACT	0.213592
ENST00000324787.10	347	212	0.00640047	AAACC	0
ENST00000324787.10	411	216	0.308095	AGACT	0.111111
ENST00000324787.10	507	194	0.317893	GAACA	0.134021
ENST00000324787.10	563	201	0.633359	GAACA	0.393035
ENST00000324787.10	573	214	0.527213	TAACT	0.261682
ENST00000265304.11	71	527	0.112044	AGACT	0.0398482
ENST00000265304.11	107	517	0.0580806	AGACC	0.0135397
ENST00000265304.11	140	540	0.0480527	AGACA	0.012963
ENST00000265304.11	153	560	0.010742	AAACA	0.00178571
ENST00000265304.11	220	554	0.127867	GGACC	0.0487365
ENST00000265304.11	233	515	0.15671	AGACA	0.0466019
ENST00000265304.11	339	513	0.0410283	AGACA	0.00974659
ENST00000265304.11	439	552	0.0345894	AGACT	0.00905797
ENST00000265304.11	520	440	0.130499	TGACC	0.0522727
ENST00000265304.11	620	442	0.184854	GGACA	0.0633484
ENST00000358406.10	173	502	0.335462	GAACA	0.165339
ENST00000358406.10	205	512	0.0207616	TAACA	0
ENST00000358406.10	221	487	0.470206	AGACA	0.250513
ENST00000358406.10	230	510	0.00305846	AAACA	0
ENST00000358406.10	261	504	0.468607	GGACT	0.174603
ENST00000358406.10	278	498	0.407971	TGACT	0.170683
ENST00000358406.10	294	493	0.0849316	AGACA	0.0182556
ENST00000358406.10	392	541	0.4762	GAACT	0.229205
ENST00000358406.10	464	542	0.103156	AGACA	0.0221402
ENST00000358406.10	522	548	0.407226	GAACA	0.19708
ENST00000358406.10	534	565	0.309978	GGACT	0.157522
ENST00000358406.10	569	544	0.224382	GAACC	0.0992647
ENST00000358406.10	583	527	0.0892834	AGACC	0.0132827
ENST00000358406.10	652	548	0.0128126	AAACC	0.00182482
ENST00000358406.10	674	523	0.106934	TGACC	0.0325048
ENST00000358406.10	747	522	0.148618	AGACT	0.0613027
ENST00000358406.10	773	572	0.130795	AAACT	0.0472028
ENST00000358406.10	807	551	0.00202991	TAACC	0
ENST00000358406.10	835	517	0.966471	GGACT	0.686654
ENST00000358406.10	1009	425	0.0951623	AAACC	0.0470588
ENST00000485972.6	810	188	0.258303	AAACT	0.12234
ENST00000485972.6	842	192	0.252244	GAACC	0.119792
ENST00000485972.6	857	190	0.00151368	TAACC	0
ENST00000262187.10	600	154	0.117837	AGACA	0.025974
ENST00000262187.10	748	275	0.340482	AGACC	0.141818
ENST00000262187.10	846	236	0.163816	AGACT	0.0635593
ENST00000262187.10	959	291	0.609239	GGACA	0.243986
ENST00000262187.10	991	308	0.242773	AAACT	0.0974026
ENST00000262187.10	1015	300	0.0648017	AAACT	0.0133333
ENST00000262187.10	1040	313	0.00164246	TAACC	0
ENST00000262187.10	1091	343	0.0557321	TAACT	0.0145773
ENST00000262187.10	1181	318	0.298895	TGACC	0.163522
ENST00000262187.10	1274	360	0.12052	TAACT	0.0444444
ENST00000262187.10	1343	191	0.0582117	AAACC	0.0209424
ENST00000316403.15	42	446	0.0750707	TGACC	0.0179372
ENST00000316403.15	58	428	0.17385	AGACT	0.0700935
ENST00000316403.15	84	450	0.19351	AGACT	0.0666667
ENST00000316403.15	114	282	0.500935	TGACC	0.343972
ENST00000316403.15	142	441	0.121421	GGACC	0.0362812
ENST00000316403.15	157	419	0.0151888	AGACA	0
ENST00000316403.15	236	434	0.031387	AAACA	0.00460829
ENST00000316403.15	246	452	0.553434	AGACT	0.185841
ENST00000316403.15	261	446	0.0110428	AAACA	0
ENST00000316403.15	279	445	0.0613926	AGACA	0.011236
ENST00000316403.15	336	424	0.181287	AGACC	0.0660377
ENST00000316403.15	351	413	0.0426032	AGACA	0.00726392
ENST00000316403.15	387	372	0.22175	AGACC	0.0860215
ENST00000316403.15	428	425	0.0552852	AAACA	0.0141176
ENST00000316403.15	432	411	0.0749315	AGACC	0.0194647
ENST00000316403.15	508	438	0.164246	GAACC	0.0753425
ENST00000316403.15	544	426	0.156533	TGACC	0.0492958
ENST00000316403.15	607	441	0.358876	GGACC	0.188209
ENST00000316403.15	652	409	0.275722	GGACA	0.0806846
ENST00000316403.15	790	419	0.838562	GAACT	0.389021
ENST00000316403.15	850	364	0.263485	GGACA	0.0769231
ENST00000316403.15	916	426	0.0898984	TGACC	0.0258216
ENST00000316403.15	921	405	0.491521	GGACT	0.271605
ENST00000316403.15	973	426	0.30177	GGACC	0.129108
ENST00000316403.15	982	404	0.364297	TGACA	0.165842
ENST00000316403.15	1009	384	0.59051	GGACT	0.320312
ENST00000316403.15	1086	428	0.157534	TGACC	0.0584112
ENST00000316403.15	1174	446	0.468967	TAACT	0.275785
ENST00000316403.15	1195	409	0.0373502	AAACC	0.00733496
ENST00000316403.15	1213	406	0.0650487	AGACC	0.00246305
ENST00000316403.15	1258	413	0.381202	TGACT	0.191283
ENST00000316403.15	1306	439	0.337799	TGACT	0.150342
ENST00000316403.15	1354	413	0.351084	GAACC	0.179177
ENST00000316403.15	1371	379	0.0382984	AGACC	0.00527704
ENST00000316403.15	1524	419	0.00177078	TAACC	0
ENST00000316403.15	1590	441	0.0519144	TAACA	0.00453515
ENST00000316403.15	1618	375	0.153894	GAACA	0.04
ENST00000339877.8	573	194	0.254312	GGACC	0.0927835
ENST00000339877.8	586	193	0.577693	GAACA	0.19171
ENST00000339877.8	613	184	0.335414	GAACA	0.184783
ENST00000339877.8	654	189	0.200014	GGACC	0.0846561
ENST00000339877.8	689	191	0.0302947	AAACC	0.0052356
ENST00000339877.8	716	174	0.122396	AGACC	0.0632184
ENST00000339877.8	761	213	0.0591068	AAACA	0.0140845
ENST00000339877.8	787	187	0.0687544	TGACA	0.0213904
ENST00000339877.8	858	228	0.101254	AAACA	0.0263158
ENST00000339877.8	886	217	0.100207	AAACA	0.0322581
ENST00000339877.8	904	228	0.068192	GAACA	0.0263158
ENST00000339877.8	908	231	0.0513315	AAACT	0.012987
ENST00000339877.8	918	213	0.244799	GGACT	0.084507
ENST00000339877.8	925	232	0.0121262	AAACC	0
ENST00000339877.8	1197	239	0.0384478	TAACA	0.0083682
ENST00000339877.8	1216	203	0.0193497	AGACC	0
ENST00000339877.8	1278	210	0.231005	AAACT	0.0809524
ENST00000338825.5	37	907	0.137995	AGACC	0.0330761
ENST00000338825.5	67	1248	0.0672558	AGACC	0.0120192
ENST00000338825.5	137	1304	0.297008	GGACT	0.127301
ENST00000338825.5	203	1332	0.116756	TGACC	0.0405405
ENST00000338825.5	230	1319	0.6391	GAACT	0.338135
ENST00000338825.5	241	1307	0.155026	TGACC	0.0650344
ENST00000338825.5	247	1265	0.0410443	AAACA	0.00869565
ENST00000338825.5	389	1240	0.836593	GGACA	0.512097
ENST00000338825.5	515	1075	0.663695	GGACA	0.286512
ENST00000338825.5	568	1166	0.454458	GAACA	0.270154
ENST00000338825.5	629	1286	0.219015	TGACC	0.108865
ENST00000338825.5	670	1068	0.867054	GGACA	0.393258
ENST00000338825.5	680	1325	0.668283	GAACC	0.392453
ENST00000022615.9	495	274	0.178325	GGACC	0.0437956
ENST00000022615.9	579	305	0.18734	AAACT	0.0557377
ENST00000022615.9	700	331	0.0107014	AAACA	0
ENST00000022615.9	710	315	0.00649816	AAACC	0
ENST00000022615.9	721	275	0.39377	GGACA	0.170909
ENST00000022615.9	734	334	0.0381253	TAACA	0.00898204
ENST00000022615.9	781	313	0.768036	GAACT	0.4377
ENST00000022615.9	822	304	0.587843	GGACT	0.338816
ENST00000022615.9	838	311	0.0858343	AGACC	0.0128617
ENST00000022615.9	862	333	0.454918	TGACT	0.207207
ENST00000022615.9	890	353	0.479243	GAACT	0.164306
ENST00000022615.9	930	370	0.825769	GAACT	0.508108
ENST00000022615.9	993	364	0.382448	GAACC	0.211538
ENST00000022615.9	1044	362	0.875186	GAACT	0.494475
ENST00000022615.9	1236	380	0.622939	TGACC	0.328947
ENST00000022615.9	1287	383	0.278193	TGACC	0.075718
ENST00000260102.9	147	213	0.0215596	AAACC	0
ENST00000260102.9	159	205	0.0687239	AGACC	0.0097561
ENST00000260102.9	223	218	0.199295	GAACC	0.0825688
ENST00000260102.9	256	209	0.105479	AGACT	0.0287081
ENST00000260102.9	300	213	0.13295	GGACA	0.0516432
ENST00000260102.9	342	228	0.127814	AGACT	0.0307018
ENST00000260102.9	397	240	0.000936441	TAACC	0
ENST00000260102.9	424	243	0.3162	TGACC	0.139918
ENST00000260102.9	479	233	0.0839284	TGACA	0.0257511
ENST00000260102.9	525	238	0.381283	GAACT	0.155462
ENST00000260102.9	609	255	0.0252562	AAACC	0.00392157
ENST00000260102.9	669	272	0.740042	GAACT	0.404412
ENST00000260102.9	698	272	0.733001	GAACC	0.481618
ENST00000260102.9	747	278	0.67843	GAACT	0.320144
ENST00000260102.9	795	270	0.898769	GAACT	0.566667
ENST00000260102.9	894	298	0.0605842	AAACC	0.0134228
ENST00000260118.7	882	96	0.00891528	AAACA	0
ENST00000260118.7	1043	97	0.324323	AAACT	0.123711
ENST00000260118.7	1055	90	0.185607	TAACT	0.0666667
ENST00000260118.7	1148	97	0.0170251	TAACA	0
ENST00000009589.7	62	2742	0.527211	TGACT	0.284099
ENST00000009589.7	90	2795	0.135632	GAACA	0.0454383
ENST00000009589.7	147	2723	0.188633	AAACA	0.0495777
ENST00000009589.7	195	2924	0.0206883	TAACA	0.00205198
ENST00000009589.7	235	2968	0.238644	TGACT	0.0929919
ENST00000009589.7	278	2778	0.158323	GGACC	0.0529158
ENST00000009589.7	300	2712	0.0474444	AGACT	0.00921829
ENST00000009589.7	324	2877	0.199424	AAACT	0.0782065
ENST00000009589.7	391	2843	0.486855	TGACT	0.230742
ENST00000009589.7	507	1573	0.336651	TGACC	0.192626
ENST00000520944.5	131	699	0.0909976	AGACT	0.0257511
ENST00000520944.5	204	752	0.00595963	TAACA	0
ENST00000520944.5	221	743	0.0520912	AAACT	0.0121131
ENST00000520944.5	243	779	0.0867418	AAACT	0.029525
ENST00000520944.5	390	728	0.0835778	AAACA	0.0233516
ENST00000520944.5	396	731	0.407924	GAACA	0.21067
ENST00000520944.5	440	721	0.0116911	TAACA	0
ENST00000520944.5	480	327	0.121954	TAACT	0.0397554
ENST00000520944.5	495	229	0.369653	GAACA	0.174672
ENST00000520242.5	141	424	0.232587	GGACC	0.108491
ENST00000520242.5	163	449	0.26073	GGACT	0.126949
ENST00000520242.5	174	439	0.0344305	AAACT	0.0113895
ENST00000520242.5	216	455	0.117248	GAACA	0.032967
ENST00000520242.5	239	463	0.035954	AAACC	0.00647948
ENST00000520242.5	259	469	0.186168	GGACC	0.0597015
ENST00000520242.5	322	459	0.406694	GAACA	0.259259
ENST00000520242.5	332	474	0.0208242	TAACA	0.0021097
ENST00000520242.5	389	457	0.0223881	AAACC	0.00656455
ENST00000520242.5	474	447	0.0905626	TAACA	0.0134228
ENST00000520242.5	526	438	0.755251	GAACT	0.47032
ENST00000520242.5	543	450	0.650062	GAACT	0.382222
ENST00000520242.5	579	231	0.280334	AAACT	0.0952381
ENST00000520242.5	586	175	0.121842	TAACT	0.0457143
ENST00000520242.5	624	143	0.349146	TAACT	0.0909091
ENST00000520242.5	662	141	0.478636	GAACT	0.22695
ENST00000520242.5	752	123	0.547791	GGACA	0.130081
ENST00000520242.5	764	125	0.307243	AAACT	0.096
ENST00000520242.5	776	130	0.0131531	AAACA	0
ENST00000352983.7	18	1705	0.190583	GAACC	0.0592375
ENST00000352983.7	69	1995	0.0411845	AAACC	0.0175439
ENST00000352983.7	219	2474	0.622244	GAACT	0.391269
ENST00000352983.7	278	2307	0.279089	GAACC	0.125271
ENST00000352983.7	381	2276	0.139981	GAACC	0.03471
ENST00000352983.7	412	2571	0.0193443	TAACA	0.00155581
ENST00000352983.7	476	2517	0.402248	GAACT	0.191101
ENST00000352983.7	528	2462	0.0235187	TGACA	0.00203087
ENST00000352983.7	637	2675	0.392492	TAACT	0.192897
ENST00000352983.7	690	2668	0.141802	AGACC	0.0494753
ENST00000352983.7	733	2596	0.33151	GGACC	0.144068
ENST00000352983.7	763	2605	0.64529	GAACT	0.34357
ENST00000352983.7	810	2217	0.107251	AAACA	0.0383401
ENST00000287022.9	190	771	0.0946518	AAACT	0.0207523
ENST00000287022.9	253	757	0.0629687	AGACT	0.0198151
ENST00000287022.9	264	739	0.125483	GAACC	0.037889
ENST00000287022.9	276	706	0.0271802	TGACA	0.00424929
ENST00000287022.9	306	692	0.232667	GGACC	0.0881503
ENST00000287022.9	312	784	0.511282	GAACT	0.244898
ENST00000287022.9	347	730	0.113548	GGACC	0.0273973
ENST00000287022.9	379	736	0.560501	GAACC	0.381793
ENST00000287022.9	486	777	0.0595316	AAACT	0.014157
ENST00000287022.9	493	768	0.0218701	AAACA	0.00911458
ENST00000287022.9	497	750	0.0603137	AAACA	0.0146667
ENST00000521291.5	71	303	0.0927754	TAACT	0.0132013
ENST00000521291.5	246	295	0.150367	AGACT	0.040678
ENST00000521291.5	263	265	0.0507478	AGACA	0.0150943
ENST00000521291.5	295	311	0.025923	TAACA	0.00321543
ENST00000521291.5	351	305	0.189473	AAACT	0.0754098
ENST00000521291.5	386	291	0.731501	GAACT	0.329897
ENST00000521291.5	448	308	0.528959	TGACT	0.279221
ENST00000521291.5	454	272	0.195769	TGACA	0.102941
ENST00000521291.5	480	272	0.303033	AGACT	0.0661765
ENST00000521291.5	495	296	0.00875059	AAACC	0
ENST00000521291.5	525	276	0.0383479	AAACC	0.0144928
ENST00000521291.5	532	291	0.115299	AAACC	0.0412371
ENST00000396070.6	168	298	0.195465	AGACT	0.0469799
ENST00000396070.6	185	291	0.0311175	AGACA	0.00687285
ENST00000396070.6	217	322	0.0159857	TAACA	0.00310559
ENST00000396070.6	251	318	0.647825	GAACT	0.295597
ENST00000396070.6	313	322	0.466722	TGACT	0.245342
ENST00000396070.6	319	315	0.131536	TGACA	0.0571429
ENST00000396070.6	345	296	0.373781	AGACT	0.114865
ENST00000396070.6	360	307	0.0143352	AAACC	0.00325733
ENST00000396070.6	390	279	0.152761	AAACC	0.0430108
ENST00000396070.6	397	309	0.118295	AAACC	0.038835
ENST00000353107.8	22	94	0.129787	GGACT	0.0638298
ENST00000353107.8	80	396	0.0165833	TAACA	0.00252525
ENST00000353107.8	87	357	0.302284	GGACA	0.0840336
ENST00000353107.8	227	411	0.230176	GGACT	0.0900243
ENST00000353107.8	398	442	0.434533	GAACT	0.160633
ENST00000353107.8	407	433	0.0182891	AAACC	0.00230947
ENST00000353107.8	414	423	0.188987	AAACA	0.0591017
ENST00000353107.8	424	424	0.0218136	AAACC	0.00471698
ENST00000353107.8	518	431	0.231891	GAACA	0.0742459
ENST00000353107.8	527	434	0.0125814	TAACA	0.00230415
ENST00000353107.8	621	202	0.175789	TGACT	0.0742574
ENST00000353107.8	631	202	0.00113445	TAACC	0
ENST00000353107.8	637	207	0.0167476	AAACC	0.00966184
ENST00000353107.8	652	206	0.223756	AAACT	0.0825243
ENST00000353107.8	719	180	0.0927511	AGACC	0.0444444
ENST00000353107.8	782	208	0.460609	TGACT	0.235577
ENST00000353107.8	811	209	0.0610576	TAACA	0.0287081
ENST00000353107.8	843	198	0.0290232	AAACC	0.010101
ENST00000353107.8	861	185	0.0146083	AAACC	0
ENST00000353107.8	906	187	0.213319	GAACC	0.101604
ENST00000353107.8	942	111	0.0704843	AAACC	0.027027
ENST00000287038.8	169	2749	0.18224	AGACT	0.0491088
ENST00000287038.8	186	2509	0.0509486	AGACA	0.00996413
ENST00000287038.8	218	2905	0.0345369	TAACA	0.00550775
ENST00000287038.8	274	2867	0.191462	AAACT	0.0756889
ENST00000287038.8	309	2777	0.698618	GAACT	0.311847
ENST00000287038.8	371	2857	0.50213	TGACT	0.253413
ENST00000287038.8	377	2713	0.149085	TGACA	0.071139
ENST00000287038.8	399	1221	0.167357	GAACA	0.0687961
ENST00000287038.8	403	2609	0.36326	AGACT	0.0904561
ENST00000287038.8	418	2733	0.013618	AAACC	0.00329308
ENST00000287038.8	448	2539	0.0635744	AAACC	0.0189051
ENST00000287038.8	455	2771	0.156406	AAACC	0.0606279
ENST00000318607.10	56	202	0.667048	GAACA	0.435644
ENST00000318607.10	110	215	0.0247115	AAACC	0
ENST00000318607.10	154	250	0.154998	AGACT	0.076
ENST00000318607.10	188	255	0.00374965	TAACC	0
ENST00000318607.10	207	257	0.0595407	AGACC	0.0155642
ENST00000318607.10	250	280	0.109486	GAACC	0.025
ENST00000318607.10	258	256	0.0999211	AGACC	0.0195312
ENST00000318607.10	281	247	0.277244	GGACC	0.117409
ENST00000318607.10	509	295	0.343212	GAACC	0.138983
ENST00000318607.10	554	249	0.449331	GGACC	0.180723
ENST00000318607.10	571	303	0.276371	TGACC	0.132013
ENST00000318607.10	638	312	0.125526	GGACA	0.0384615
ENST00000318607.10	677	317	0.542179	GAACT	0.277603
ENST00000318607.10	713	298	0.275361	GGACA	0.104027
ENST00000318607.10	824	295	0.427072	GGACA	0.152542
ENST00000318607.10	875	386	0.033572	TAACA	0.00259067
ENST00000318607.10	1050	535	0.454409	GAACT	0.205607
ENST00000318607.10	1106	558	0.0516526	AGACA	0.0143369
ENST00000318607.10	1174	568	0.289816	TGACT	0.119718
ENST00000318607.10	1281	607	0.0203541	AAACA	0
ENST00000318607.10	1329	627	0.624085	GAACT	0.336523
ENST00000318607.10	1347	544	0.249041	GAACA	0.0863971
ENST00000318607.10	1356	637	0.00670331	AAACA	0.00156986
ENST00000318607.10	1643	853	0.00242345	TAACC	0
ENST00000318607.10	1750	662	0.111761	AGACT	0.0302115
ENST00000318607.10	1757	863	0.410431	GAACC	0.269988
ENST00000318607.10	1800	859	0.0663609	AGACC	0.0104773
ENST00000318607.10	1816	763	0.617271	GGACT	0.432503
ENST00000318607.10	1833	784	0.137994	AGACC	0.0433673
ENST00000318607.10	1884	841	0.0929192	AGACC	0.0332937
ENST00000318607.10	1905	854	0.109221	AGACC	0.0327869
ENST00000318607.10	1955	967	0.0543709	TAACA	0.0113754
ENST00000318607.10	1969	879	0.0242923	AGACA	0.00455063
ENST00000318607.10	2133	1037	0.276295	GAACC	0.103182
ENST00000318607.10	2140	1033	0.345408	TGACT	0.177154
ENST00000318607.10	2280	1126	0.443991	GAACT	0.212256
ENST00000318607.10	2387	1242	0.0733564	TAACA	0.0225443
ENST00000318607.10	2428	1217	0.17254	GGACC	0.0525883
ENST00000318607.10	2441	1133	0.0910979	AAACT	0.0229479
ENST00000318607.10	2471	1230	0.0354851	AAACA	0.00569106
ENST00000318607.10	2481	1213	0.162243	AAACT	0.0469909
ENST00000318607.10	2503	1214	0.0484091	AAACA	0.00411862
ENST00000318607.10	2542	1185	0.0832902	AAACT	0.0202532
ENST00000318607.10	2549	1218	0.130622	GAACC	0.0320197
ENST00000318607.10	2583	1205	0.134395	AAACA	0.0340249
ENST00000318607.10	2620	1164	0.022548	AAACA	0.00429553
ENST00000318607.10	2628	1185	0.182563	AAACA	0.0708861
ENST00000318607.10	2654	1219	0.0132078	AAACA	0.000820345
ENST00000318607.10	2673	1067	0.0520234	AGACC	0.0253046
ENST00000318607.10	2784	1141	0.0326993	TAACA	0.000876424
ENST00000318607.10	2796	1235	0.341902	TAACT	0.191903
ENST00000318607.10	2855	860	0.121031	AAACA	0.0313953
ENST00000311212.9	224	562	0.215446	AGACT	0.0925267
ENST00000311212.9	252	524	0.233416	GGACA	0.0820611
ENST00000311212.9	300	552	0.129478	GGACA	0.0380435
ENST00000311212.9	312	616	0.0301364	AAACA	0.0113636
ENST00000311212.9	318	451	0.178701	GGACA	0.0842572
ENST00000311212.9	323	600	0.136327	TGACC	0.06
ENST00000311212.9	376	556	0.526517	GGACA	0.221223
ENST00000311212.9	389	592	0.117292	AGACC	0.0337838
ENST00000311212.9	397	626	0.123003	AGACC	0.0351438
ENST00000311212.9	433	613	0.0852336	AGACT	0.0424144
ENST00000311212.9	495	624	0.0986111	TGACA	0.0336538
ENST00000311212.9	504	628	0.2148	TGACT	0.0923567
ENST00000311212.9	522	417	0.07578	AGACC	0.0167866
ENST00000311212.9	532	633	0.0198341	TAACA	0.00157978
ENST00000311212.9	555	631	0.0112473	TAACA	0
ENST00000311212.9	559	545	0.455208	AAACT	0.13945
ENST00000311212.9	593	619	0.0588158	AAACA	0.0193861
ENST00000311212.9	635	565	0.159933	AGACA	0.0495575
ENST00000311212.9	660	587	0.256236	TGACT	0.127768
ENST00000311212.9	753	500	0.228919	TAACT	0.102
ENST00000220849.10	169	79	0.116499	AGACT	0.0632911
ENST00000220849.10	237	91	0.280707	GAACC	0.10989
ENST00000220849.10	260	92	0.0181561	AAACA	0
ENST00000220849.10	281	98	0.0867485	GAACC	0.0204082
ENST00000220849.10	312	99	0.0201191	AAACT	0
ENST00000220849.10	358	95	0.424977	TGACT	0.231579
ENST00000220849.10	577	100	0.0864851	AGACC	0.01
ENST00000220849.10	597	100	0.0496162	AGACC	0
ENST00000220849.10	648	105	0.504207	GAACA	0.32381
ENST00000220849.10	715	105	0.333752	TGACC	0.152381
ENST00000220849.10	756	92	0.0170731	AGACA	0.0108696
ENST00000220849.10	786	114	0.300932	TGACT	0.166667
ENST00000220849.10	801	124	0.0206947	TAACA	0
ENST00000220849.10	805	125	0.0196709	AAACA	0
ENST00000220849.10	883	119	0.074006	AGACC	0.00840336
ENST00000220849.10	919	142	0.0459808	TAACT	0.00704225
ENST00000220849.10	925	140	0.34191	TGACT	0.157143
ENST00000220849.10	979	162	0.293748	TGACT	0.123457
ENST00000220849.10	1041	156	0.167238	AGACT	0.0833333
ENST00000220849.10	1075	180	0.0246324	TAACA	0.00555556
ENST00000220849.10	1096	186	0.360211	GAACA	0.198925
ENST00000220849.10	1101	173	0.372848	TGACT	0.144509
ENST00000220849.10	1151	167	0.0614041	AGACT	0.0179641
ENST00000220849.10	1198	185	0.0243663	TAACA	0
ENST00000220849.10	1236	175	0.12742	AGACC	0.0228571
ENST00000220849.10	1289	166	0.0532922	AAACT	0.0180723
ENST00000220849.10	1321	183	0.393244	TAACT	0.185792
ENST00000220849.10	1356	183	0.130179	GAACC	0.0382514
ENST00000220849.10	1382	177	0.12219	AAACT	0.0564972
ENST00000220849.10	1409	174	0.142598	AAACT	0.0517241
ENST00000220849.10	1427	140	0.553726	TGACT	0.271429
ENST00000220849.10	1442	170	0.00526196	AAACA	0
ENST00000306185.8	145	231	0.35857	AAACT	0.186147
ENST00000306185.8	169	246	0.187824	AGACT	0.0934959
ENST00000306185.8	187	246	0.00591707	AAACC	0
ENST00000306185.8	210	243	0.734	TGACT	0.526749
ENST00000306185.8	237	233	0.792097	GAACA	0.570815
ENST00000306185.8	244	235	0.143793	AGACA	0.0425532
ENST00000306185.8	264	262	0.00795695	AAACA	0
ENST00000306185.8	274	262	0.122808	GAACA	0.0267176
ENST00000306185.8	319	256	0.0212896	AGACA	0.00390625
ENST00000306185.8	326	259	0.0382219	TAACA	0
ENST00000306185.8	370	225	0.0451869	AAACT	0.0133333
ENST00000306185.8	399	255	0.0134069	AAACC	0
ENST00000306185.8	413	257	0.126225	GAACA	0.0428016
ENST00000306185.8	566	231	0.580037	GGACT	0.281385
ENST00000306185.8	616	267	0.0174802	TAACA	0
ENST00000306185.8	633	265	0.0498318	AAACT	0.00754717
ENST00000306185.8	657	269	0.00274797	TAACC	0
ENST00000306185.8	676	267	0.0266268	AAACA	0.00749064
ENST00000306185.8	785	232	0.119365	GAACC	0.0344828
ENST00000276689.8	84	1681	0.255873	GGACC	0.120761
ENST00000276689.8	94	1882	0.536385	TGACC	0.230606
ENST00000276689.8	167	1758	0.0370463	AGACA	0.00455063
ENST00000276689.8	213	1902	0.348091	GAACA	0.192955
ENST00000276689.8	314	1829	0.525257	TGACT	0.297977
ENST00000276689.8	380	1731	0.179094	TGACT	0.0699018
ENST00000276689.8	432	1850	0.191324	GAACA	0.072973
ENST00000276689.8	444	1865	0.191159	AAACT	0.0659517
ENST00000276689.8	514	1943	0.337795	TAACT	0.180648
ENST00000276689.8	577	1436	0.321538	TGACC	0.130919
ENST00000276689.8	582	1755	0.0692257	AGACC	0.0188034
ENST00000276689.8	614	1779	0.141257	AGACC	0.049466
ENST00000276689.8	653	1589	0.705345	GAACA	0.409062
ENST00000336138.4	91	257	0.848385	GGACT	0.459144
ENST00000336138.4	101	291	0.27746	GGACC	0.120275
ENST00000336138.4	251	311	0.176071	TGACC	0.0643087
ENST00000336138.4	296	272	0.987601	GGACT	0.75
ENST00000336138.4	302	206	0.827145	GGACC	0.315534
ENST00000336138.4	320	324	0.313615	GAACA	0.135802
ENST00000336138.4	370	305	0.159492	TGACC	0.0786885
ENST00000336138.4	961	216	0.181884	TGACC	0.0648148
ENST00000336138.4	1076	236	0.811209	GGACC	0.368644
ENST00000336138.4	1113	207	0.413351	GGACC	0.173913
ENST00000336138.4	1337	255	0.0638802	TGACA	0.0196078
ENST00000336138.4	1448	204	0.297554	AGACT	0.102941
ENST00000336138.4	1476	274	0.462069	AGACA	0.284672
ENST00000336138.4	1531	293	0.402596	GGACT	0.180887
ENST00000336138.4	1593	281	0.37271	TGACT	0.181495
ENST00000336138.4	1693	318	0.129798	TAACT	0.0377358
ENST00000336138.4	1800	305	0.12202	AGACA	0.0393443
ENST00000336138.4	1816	312	0.472229	GGACA	0.233974
ENST00000336138.4	1870	334	0.331339	AAACT	0.191617
ENST00000336138.4	2060	338	0.865091	GAACT	0.476331
ENST00000336138.4	2133	307	0.386519	GAACA	0.19544
ENST00000523657.1	302	185	0.0922658	AGACA	0.00540541
ENST00000523657.1	328	190	0.00627386	TAACA	0
ENST00000523657.1	391	180	0.099477	AGACA	0.0166667
ENST00000523657.1	436	180	0.0557828	AAACT	0.0166667
ENST00000523657.1	450	188	0.09364	AAACA	0.0319149
ENST00000523657.1	533	183	0.056451	TAACA	0.0163934
ENST00000523657.1	587	185	0.470574	TAACT	0.27027
ENST00000523657.1	592	189	0.203346	TAACT	0.0634921
ENST00000523657.1	626	170	0.00237068	TAACC	0
ENST00000317543.12	20	236	0.450782	GAACA	0.275424
ENST00000317543.12	149	310	0.364616	GGACT	0.16129
ENST00000317543.12	292	251	0.161929	AGACC	0.0677291
ENST00000317543.12	311	288	0.39288	TGACT	0.163194
ENST00000317543.12	403	263	0.685118	AGACT	0.365019
ENST00000429120.6	105	498	0.163299	GGACA	0.0562249
ENST00000429120.6	125	540	0.395538	TGACC	0.196296
ENST00000429120.6	238	491	0.223778	GAACC	0.0672098
ENST00000429120.6	289	493	0.222001	GGACA	0.0872211
ENST00000429120.6	303	560	0.591544	TGACT	0.382143
ENST00000429120.6	339	567	0.153622	TGACA	0.0599647
ENST00000429120.6	363	556	0.163984	AGACC	0.0629496
ENST00000429120.6	551	465	0.325421	TGACC	0.167742
ENST00000429120.6	560	520	0.096167	AGACC	0.0153846
ENST00000429120.6	636	555	0.605202	TGACT	0.394595
ENST00000429120.6	764	559	0.332687	TGACC	0.146691
ENST00000429120.6	827	554	0.31396	GGACC	0.173285
ENST00000429120.6	841	503	0.535119	GGACA	0.208748
ENST00000429120.6	849	511	0.059821	TGACA	0.0215264
ENST00000429120.6	866	534	0.0563009	AGACC	0.0093633
ENST00000292494.11	64	996	0.312472	GGACA	0.110442
ENST00000292494.11	84	962	0.34612	TGACC	0.147609
ENST00000292494.11	197	901	0.206467	GAACC	0.0610433
ENST00000292494.11	248	924	0.225238	GGACA	0.0865801
ENST00000292494.11	262	991	0.57398	TGACT	0.35217
ENST00000292494.11	298	1028	0.153799	TGACA	0.0525292
ENST00000292494.11	322	983	0.175553	AGACC	0.0630722
ENST00000292494.11	510	830	0.367566	TGACC	0.187952
ENST00000292494.11	519	928	0.109132	AGACC	0.0258621
ENST00000292494.11	595	991	0.61797	TGACT	0.401615
ENST00000292494.11	723	1008	0.306323	TGACC	0.134921
ENST00000292494.11	786	991	0.377843	GGACC	0.194753
ENST00000292494.11	800	909	0.522204	GGACA	0.224422
ENST00000292494.11	808	910	0.0636318	TGACA	0.0252747
ENST00000292494.11	825	969	0.0458235	AGACC	0.00515996
ENST00000395119.7	349	977	0.148013	AAACT	0.062436
ENST00000395119.7	484	1033	0.138468	TGACA	0.054211
ENST00000395119.7	505	1076	0.40596	GAACA	0.236059
ENST00000395119.7	565	990	0.190437	AGACC	0.0767677
ENST00000395119.7	610	1050	0.17115	GAACC	0.06
ENST00000395119.7	723	876	0.0997533	AGACC	0.0273973
ENST00000395119.7	805	1062	0.0579708	TGACA	0.0207156
ENST00000395119.7	811	1053	0.15617	TGACC	0.0560304
ENST00000395119.7	826	972	0.263096	TGACA	0.0915638
ENST00000395119.7	841	1046	0.132735	GGACA	0.0325048
ENST00000395119.7	967	906	0.0480496	GGACA	0.00993377
ENST00000395119.7	1104	940	0.201977	GGACA	0.0787234
ENST00000395119.7	1108	801	0.0426215	AGACT	0.00998752
ENST00000395119.7	1237	569	0.645857	AGACT	0.347979
ENST00000395119.7	1243	293	0.215014	AGACC	0.0819113
ENST00000425753.7	85	211	0.0998168	TGACA	0.0236967
ENST00000425753.7	95	226	0.214142	GAACC	0.0929204
ENST00000425753.7	123	205	0.107857	TGACA	0.0390244
ENST00000425753.7	182	228	0.266177	GGACT	0.135965
ENST00000425753.7	196	231	0.456651	GGACT	0.21645
ENST00000425753.7	246	194	0.114451	AGACC	0.0309278
ENST00000425753.7	340	211	0.322881	GGACT	0.184834
ENST00000425753.7	445	191	0.0826857	TGACA	0.0314136
ENST00000425753.7	471	214	0.0958242	AGACC	0.0140187
ENST00000425753.7	547	221	0.383416	GAACA	0.180995
ENST00000425753.7	877	173	0.28891	GGACT	0.138728
ENST00000425753.7	933	213	0.359272	AGACA	0.159624
ENST00000425753.7	943	224	0.0491042	TAACA	0.00892857
ENST00000425753.7	1008	229	0.182309	AGACC	0.069869
ENST00000425753.7	1027	198	0.0726299	TGACA	0.0252525
ENST00000425753.7	1062	212	0.0514924	AGACA	0.00943396
ENST00000425753.7	1082	193	0.18392	GGACC	0.0621762
ENST00000425753.7	1232	200	0.0212943	AAACC	0
ENST00000316052.6	520	328	0.89261	AGACT	0.570122
ENST00000316052.6	571	281	0.591683	GGACC	0.270463
ENST00000316052.6	638	261	0.951076	GGACA	0.517241
ENST00000316052.6	679	314	0.519325	GGACC	0.232484
ENST00000318911.5	144	897	0.245173	GGACA	0.0791527
ENST00000318911.5	280	1027	0.304683	TGACC	0.148004
ENST00000318911.5	340	826	0.186574	GGACC	0.0702179
ENST00000318911.5	406	952	0.527488	GGACT	0.311975
ENST00000318911.5	554	935	0.0201737	AAACC	0.00106952
ENST00000318911.5	610	952	0.390029	TGACC	0.186975
ENST00000318911.5	649	1036	0.250166	GGACT	0.0984556
ENST00000318911.5	1001	986	0.261467	TGACC	0.0963489
ENST00000318911.5	1035	726	0.572738	GAACA	0.436639
ENST00000318911.5	1125	1000	0.13791	AGACC	0.037
ENST00000322428.10	90	322	0.257552	TGACT	0.118012
ENST00000322428.10	359	332	0.0326321	AGACC	0.0060241
ENST00000322428.10	384	370	0.000143404	TAACC	0
ENST00000322428.10	440	339	0.0546154	AGACA	0.0117994
ENST00000322428.10	458	378	0.275179	GAACT	0.126984
ENST00000322428.10	490	380	0.413221	TGACT	0.2
ENST00000322428.10	499	337	0.22685	AGACT	0.0890208
ENST00000322428.10	564	405	0.0763886	AAACA	0.0123457
ENST00000322428.10	631	376	0.117928	AGACT	0.0345745
ENST00000322428.10	639	399	0.622374	GGACT	0.358396
ENST00000322428.10	654	345	0.181365	AGACT	0.0521739
ENST00000322428.10	698	398	0.361806	TGACA	0.143216
ENST00000322428.10	715	408	0.103011	AGACC	0.0318627
ENST00000322428.10	761	407	0.418266	TGACT	0.211302
ENST00000322428.10	767	416	0.573895	TGACT	0.358173
ENST00000322428.10	866	425	0.357102	GGACT	0.157647
ENST00000322428.10	882	423	0.0189939	AAACC	0.0070922
ENST00000322428.10	932	436	0.210496	TGACA	0.0642202
ENST00000322428.10	947	446	0.00485692	TAACC	0
ENST00000322428.10	953	407	0.0711448	AGACT	0.022113
ENST00000322428.10	959	437	0.734806	GGACT	0.393593
ENST00000322428.10	1103	407	0.14597	GGACA	0.041769
ENST00000322428.10	1168	421	0.153046	AGACC	0.0593824
ENST00000322428.10	1187	326	0.797301	GGACA	0.337423
ENST00000322428.10	1262	390	0.363244	GGACC	0.151282
ENST00000322428.10	1309	367	0.0971162	AGACC	0.0217984
ENST00000322428.10	1399	392	0.432297	AGACT	0.155612
ENST00000322428.10	1425	382	0.767682	GGACT	0.329843
ENST00000322428.10	1475	369	0.904131	GAACT	0.498645
ENST00000322428.10	1490	389	0.530842	GGACA	0.210797
ENST00000322428.10	1498	374	0.447258	GGACC	0.205882
ENST00000569669.6	1707	131	0.426575	GGACT	0.229008
ENST00000569669.6	2010	151	0.275912	TGACC	0.145695
ENST00000569669.6	2157	154	0.157373	TGACC	0.0649351
ENST00000569669.6	2169	141	0.226819	GAACC	0.120567
ENST00000569669.6	2203	158	0.391418	GGACA	0.139241
ENST00000569669.6	2213	152	0.255058	TGACC	0.0921053
ENST00000569669.6	2288	144	0.948613	GGACT	0.652778
ENST00000394920.6	94	640	0.0488838	AGACC	0.0078125
ENST00000394920.6	100	527	0.27561	GGACC	0.12334
ENST00000394920.6	146	662	0.356232	GGACC	0.178248
ENST00000394920.6	176	586	0.311661	GGACA	0.117747
ENST00000394920.6	295	656	0.148426	GGACA	0.0609756
ENST00000394920.6	520	630	0.0417419	AGACC	0.00634921
ENST00000394920.6	550	687	0.241924	GAACT	0.0917031
ENST00000394920.6	582	614	0.0782156	AGACC	0.014658
ENST00000394920.6	591	619	0.061021	AGACC	0.00807754
ENST00000394920.6	682	662	0.0328229	TGACA	0.010574
ENST00000394920.6	686	626	0.0264214	AAACC	0.00479233
ENST00000394920.6	736	643	0.410793	GAACT	0.222395
ENST00000394920.6	882	546	0.623336	GGACT	0.391941
ENST00000394920.6	900	650	0.192643	GAACC	0.0815385
ENST00000394920.6	906	609	0.1865	AGACT	0.0623974
ENST00000394920.6	925	583	0.147207	GAACT	0.0566038
ENST00000262584.7	218	2184	0.520335	GAACA	0.322802
ENST00000262584.7	223	1892	0.274069	GGACC	0.136364
ENST00000262584.7	253	1863	0.284169	GGACA	0.0987654
ENST00000262584.7	372	2182	0.138094	GGACA	0.0430797
ENST00000262584.7	597	2034	0.0434244	AGACC	0.00442478
ENST00000262584.7	627	2262	0.190348	GAACT	0.0729443
ENST00000262584.7	659	2056	0.0789299	AGACC	0.0126459
ENST00000262584.7	668	2066	0.0546577	AGACC	0.00822846
ENST00000262584.7	759	2145	0.034662	TGACA	0.0144522
ENST00000262584.7	763	2091	0.0197857	AAACC	0.00382592
ENST00000262584.7	813	2158	0.361282	GAACT	0.174699
ENST00000262584.7	959	1783	0.639126	GGACT	0.372967
ENST00000262584.7	977	2147	0.207138	GAACC	0.0815091
ENST00000262584.7	983	2036	0.187646	AGACT	0.0599214
ENST00000262584.7	1002	1878	0.165099	GAACT	0.0543131
ENST00000358227.5	118	534	0.034814	AAACC	0.00561798
ENST00000358227.5	163	531	0.348765	GAACA	0.158192
ENST00000358227.5	179	548	0.0867535	AGACC	0.0218978
ENST00000358227.5	290	499	0.201412	GGACC	0.0681363
ENST00000358227.5	351	559	0.106212	AGACC	0.0268336
ENST00000358227.5	430	427	0.72777	TGACA	0.398126
ENST00000358227.5	468	518	0.789672	GGACA	0.301158
ENST00000358227.5	472	550	0.206806	AGACA	0.0781818
ENST00000358227.5	486	416	0.970727	GGACA	0.572115
ENST00000358227.5	490	450	0.129509	AGACA	0.0377778
ENST00000358227.5	515	566	0.881743	AGACT	0.448763
ENST00000358227.5	586	466	0.237204	GAACC	0.0729614
ENST00000304494.9	311	341	0.499202	TGACT	0.281525
ENST00000304494.9	545	363	0.316394	GGACA	0.0964187
ENST00000304494.9	617	356	0.277805	GGACC	0.0955056
ENST00000304494.9	692	383	0.00227353	TAACC	0
ENST00000304494.9	728	324	0.139007	AGACA	0.0401235
ENST00000304494.9	746	375	0.129912	GAACC	0.032
ENST00000304494.9	765	339	0.0190781	AAACC	0
ENST00000304494.9	775	358	0.0402964	AAACT	0
ENST00000579755.1	291	363	0.382338	GAACA	0.173554
ENST00000579755.1	314	360	0.225745	TGACC	0.0888889
ENST00000579755.1	481	413	0.08676	AGACC	0.0217918
ENST00000579755.1	610	407	0.250504	GGACA	0.0909091
ENST00000579755.1	682	399	0.20789	GGACC	0.075188
ENST00000579755.1	757	426	0.00211829	TAACC	0
ENST00000579755.1	793	338	0.155553	AGACA	0.0473373
ENST00000579755.1	811	413	0.153338	GAACC	0.062954
ENST00000579755.1	830	381	0.0192575	AAACC	0
ENST00000579755.1	840	408	0.0534856	AAACT	0.0122549
ENST00000379847.8	43	308	0.0626143	TAACT	0.00324675
ENST00000379847.8	125	475	0.178687	AAACT	0.0610526
ENST00000379847.8	172	490	0.126677	GGACC	0.0489796
ENST00000379847.8	377	493	0.0118027	AAACC	0
ENST00000379847.8	435	448	0.126147	AGACT	0.0424107
ENST00000379847.8	567	467	0.379704	TAACT	0.201285
ENST00000380394.9	51	2732	0.439408	GAACA	0.245608
ENST00000380394.9	82	2746	0.0257531	AAACT	0.00619082
ENST00000380394.9	109	2668	0.327794	AAACT	0.148801
ENST00000380394.9	214	2756	0.0113696	AAACA	0.000362845
ENST00000380394.9	245	2539	0.0654784	TGACC	0.0287515
ENST00000380394.9	295	2584	0.0556097	AGACC	0.00851393
ENST00000380394.9	305	2772	0.506485	GAACT	0.271645
ENST00000380394.9	409	2624	0.781122	GGACT	0.579268
ENST00000380394.9	413	2450	0.531278	TGACT	0.277143
ENST00000380394.9	469	2680	0.095057	AAACT	0.0212687
ENST00000380394.9	544	2567	0.0130184	AAACC	0.00038956
ENST00000380394.9	551	2628	0.223355	GGACC	0.0955099
ENST00000380394.9	673	2787	0.0486851	AAACT	0.0082526
ENST00000380394.9	718	2817	0.223503	GAACA	0.103301
ENST00000380394.9	739	2189	0.0716757	AGACT	0.0223847
ENST00000380394.9	804	2652	0.0214927	TAACA	0.0015083
ENST00000380394.9	822	671	0.953035	AGACT	0.459016
ENST00000330899.5	618	143	0.243959	GGACC	0.0979021
ENST00000330899.5	758	155	0.0544052	TGACA	0.0258065
ENST00000330899.5	787	170	0.00306892	TAACA	0
ENST00000330899.5	806	171	0.0759301	AGACC	0.00584795
ENST00000330899.5	813	167	0.158393	GAACC	0.0598802
ENST00000330899.5	819	164	0.771003	GGACT	0.512195
ENST00000330899.5	860	168	0.231641	GGACC	0.119048
ENST00000330899.5	890	169	0.0642596	AGACC	0.0236686
ENST00000330899.5	908	144	0.117527	GGACA	0.0347222
ENST00000330899.5	962	166	0.0593508	TGACA	0.0301205
ENST00000330899.5	970	171	0.378875	GAACC	0.187135
ENST00000330899.5	1059	162	0.0245103	AGACC	0.00617284
ENST00000330899.5	1100	184	0.0318518	AAACT	0.0108696
ENST00000330899.5	1134	167	0.370374	AAACT	0.185629
ENST00000330899.5	1152	197	0.164824	AAACT	0.0761421
ENST00000330899.5	1183	191	0.256825	AGACT	0.052356
ENST00000330899.5	1196	166	0.235833	GGACC	0.0662651
ENST00000330899.5	1206	207	0.691118	GAACT	0.410628
ENST00000330899.5	1214	203	0.537107	GGACT	0.246305
ENST00000330899.5	1275	217	0.476032	GAACA	0.262673
ENST00000330899.5	1306	197	0.138186	AGACC	0.0203046
ENST00000330899.5	1329	219	0.0257429	TAACA	0.00456621
ENST00000330899.5	1374	205	0.911389	GGACT	0.565854
ENST00000330899.5	1423	199	0.0406641	AAACT	0.00502513
ENST00000259632.12	43	729	0.678726	TGACT	0.381344
ENST00000259632.12	47	741	0.367033	TGACT	0.183536
ENST00000259632.12	167	791	0.294883	GAACA	0.121365
ENST00000259632.12	365	811	0.157715	GGACA	0.0517879
ENST00000259632.12	443	779	0.348886	GGACC	0.166881
ENST00000259632.12	499	853	0.283113	AGACT	0.145369
ENST00000259632.12	803	703	0.290505	TGACA	0.112376
ENST00000259632.12	810	522	0.0397688	AAACC	0.00957854
ENST00000277010.9	156	490	0.19226	TGACC	0.0755102
ENST00000277010.9	247	464	0.216258	GGACC	0.0818966
ENST00000277010.9	589	478	0.0930292	AAACA	0.0209205
ENST00000277010.9	673	281	0.718447	GGACT	0.3879
ENST00000277010.9	754	430	0.521722	GGACC	0.2
ENST00000277010.9	761	377	0.379787	TGACC	0.251989
ENST00000277010.9	782	467	0.124544	AGACC	0.0385439
ENST00000277010.9	794	345	0.0020414	AGACA	0
ENST00000277010.9	846	431	0.163434	AGACA	0.0394432
ENST00000277010.9	852	358	0.71994	GGACA	0.23743
ENST00000277010.9	917	449	0.113632	AAACA	0.0356347
ENST00000277010.9	925	469	0.272319	AGACC	0.117271
ENST00000277010.9	935	471	0.111228	GAACA	0.0276008
ENST00000277010.9	944	462	0.375528	AGACA	0.199134
ENST00000277010.9	962	459	0.0986055	AGACC	0.0283224
ENST00000277010.9	980	465	0.250926	GGACC	0.0946237
ENST00000277010.9	1045	444	0.138091	AGACA	0.0472973
ENST00000277010.9	1064	425	0.454854	TGACT	0.237647
ENST00000277010.9	1072	477	0.689913	TAACT	0.366876
ENST00000277010.9	1120	446	0.0245619	AAACC	0
ENST00000277010.9	1172	445	0.375628	TGACT	0.188764
ENST00000277010.9	1423	436	0.0614977	AGACC	0.0114679
ENST00000277010.9	1474	434	0.673957	GGACC	0.414747
ENST00000277010.9	1499	424	0.100945	AGACA	0.0353774
ENST00000358901.11	303	265	0.42348	TGACC	0.241509
ENST00000358901.11	325	288	0.0333236	AAACA	0.00694444
ENST00000358901.11	375	283	0.355635	GGACA	0.151943
ENST00000358901.11	435	287	0.423986	TGACA	0.247387
ENST00000358901.11	543	323	0.0038638	TAACC	0
ENST00000358901.11	633	301	0.133482	TGACA	0.0598007
ENST00000358901.11	720	320	0.201919	AGACA	0.05625
ENST00000358901.11	773	325	0.0358028	AAACA	0.00307692
ENST00000358901.11	807	314	0.123974	AGACA	0.0286624
ENST00000358901.11	885	322	0.0248519	TGACA	0.00621118
ENST00000358901.11	934	279	0.751881	GAACT	0.397849
ENST00000358901.11	946	338	0.0702574	AGACA	0.0118343
ENST00000358901.11	1006	255	0.298534	GGACC	0.129412
ENST00000358901.11	1016	338	0.204603	GAACA	0.0532544
ENST00000358901.11	1025	347	0.0608665	AGACC	0
ENST00000358901.11	1055	320	0.264671	AGACT	0.121875
ENST00000358901.11	1217	372	0.172443	AAACT	0.0698925
ENST00000358901.11	1259	365	0.292675	TGACC	0.175342
ENST00000358901.11	1318	353	0.126346	AGACC	0.0509915
ENST00000358901.11	1332	352	0.0837598	TGACC	0.0397727
ENST00000358901.11	1362	348	0.0661581	TGACA	0.0229885
ENST00000358901.11	1431	377	0.3579	GAACA	0.204244
ENST00000358901.11	1455	352	0.279648	GGACC	0.119318
ENST00000358901.11	1462	381	0.373075	GAACA	0.199475
ENST00000358901.11	1478	395	0.35444	AGACT	0.174684
ENST00000358901.11	1500	383	0.452529	TGACT	0.219321
ENST00000358901.11	1563	397	0.27703	TGACC	0.115869
ENST00000358901.11	1577	361	0.1114	AGACC	0.0193906
ENST00000358901.11	1599	393	0.645624	GAACT	0.328244
ENST00000358901.11	1623	349	0.351411	TGACT	0.154728
ENST00000358901.11	1650	383	0.00175281	TAACC	0
ENST00000358901.11	1670	379	0.0408751	AAACC	0.00263852
ENST00000358901.11	1694	405	0.00162902	TAACC	0
ENST00000358901.11	1704	359	0.142366	AGACA	0.0417827
ENST00000358901.11	1773	370	0.0550266	AGACA	0.0243243
ENST00000358901.11	1796	383	0.0855756	TGACA	0.0208877
ENST00000358901.11	1825	298	0.267935	GGACC	0.0771812
ENST00000358901.11	1844	405	0.0896763	AAACT	0.0246914
ENST00000358901.11	1962	365	0.0632773	TGACA	0.030137
ENST00000358901.11	2037	437	0.0905629	TAACA	0.00686499
ENST00000358901.11	2064	431	0.106403	TGACC	0.037123
ENST00000358901.11	2087	397	0.0589418	TGACA	0.00755668
ENST00000358901.11	2151	376	0.287782	TGACA	0.143617
ENST00000358901.11	2176	375	0.0942989	AGACC	0.016
ENST00000358901.11	2250	469	0.00112532	TAACC	0
ENST00000358901.11	2283	416	0.467826	GGACT	0.189904
ENST00000358901.11	2306	446	0.192896	TGACT	0.058296
ENST00000358901.11	2328	453	0.287736	TGACC	0.161148
ENST00000358901.11	2333	234	0.137796	TGACA	0.0470085
ENST00000358901.11	2414	470	0.0992753	AGACA	0.0212766
ENST00000358901.11	2418	478	0.0268275	AAACC	0.00209205
ENST00000358901.11	2517	477	0.243351	TGACA	0.102725
ENST00000358901.11	2523	482	0.096498	TGACA	0.0311203
ENST00000358901.11	2552	480	0.0387189	AGACC	0.00833333
ENST00000358901.11	2601	497	0.296271	GAACC	0.112676
ENST00000358901.11	2667	465	0.0913489	AGACA	0.0258065
ENST00000358901.11	2679	534	0.261599	TGACC	0.114232
ENST00000358901.11	2731	515	0.799742	GGACC	0.372816
ENST00000358901.11	2772	565	0.237606	GGACC	0.0778761
ENST00000358901.11	2813	476	0.548692	GAACA	0.323529
ENST00000358901.11	2832	549	0.623241	TGACT	0.284153
ENST00000358901.11	2839	465	0.708613	GGACA	0.245161
ENST00000358901.11	2868	568	0.0305827	AAACA	0.00352113
ENST00000358901.11	2983	582	0.577951	GGACC	0.214777
ENST00000358901.11	3000	586	0.273202	GAACC	0.109215
ENST00000358901.11	3045	569	0.487192	TGACT	0.256591
ENST00000358901.11	3174	546	0.175701	AAACT	0.0732601
ENST00000358901.11	3196	591	0.0221036	AAACC	0.00338409
ENST00000358901.11	3207	563	0.141218	TGACA	0.0408526
ENST00000358901.11	3222	501	0.659934	GGACA	0.287425
ENST00000356493.10	140	804	0.0578321	AAACA	0.0199005
ENST00000356493.10	227	816	0.395933	GAACA	0.171569
ENST00000356493.10	248	772	0.0704616	AGACC	0.0272021
ENST00000356493.10	313	821	0.55459	TGACT	0.316687
ENST00000356493.10	328	837	0.140419	TAACT	0.0358423
ENST00000356493.10	368	699	0.236278	GGACC	0.0858369
ENST00000356493.10	398	817	0.215281	GGACC	0.0758874
ENST00000356493.10	430	844	0.0223983	AAACA	0.00236967
ENST00000356493.10	456	846	0.14551	AAACT	0.0472813
ENST00000356493.10	467	746	0.135538	GGACA	0.0428954
ENST00000356493.10	533	782	0.543756	TGACT	0.286445
ENST00000356493.10	664	704	0.348264	GGACC	0.190341
ENST00000356493.10	702	824	0.0687874	AAACA	0.0218447
ENST00000356493.10	741	739	0.238703	GAACA	0.0987821
ENST00000356493.10	832	771	0.123376	TGACA	0.0415045
ENST00000356493.10	865	805	0.814075	TGACT	0.479503
ENST00000356493.10	900	728	0.403761	AAACT	0.228022
ENST00000356493.10	911	767	0.537587	GGACT	0.295958
ENST00000356493.10	1015	828	0.467711	GGACT	0.266908
ENST00000356493.10	1022	795	0.155011	AGACT	0.0515723
ENST00000356493.10	1083	812	0.574203	GAACT	0.28202
ENST00000356493.10	1211	693	0.729783	GAACT	0.443001
ENST00000356493.10	1229	618	0.432572	AAACT	0.247573
ENST00000378357.9	1058	73	0.806208	GGACT	0.60274
ENST00000378357.9	1068	72	0.001843	TAACC	0
ENST00000378357.9	1126	73	0.230937	GGACC	0.0958904
ENST00000378357.9	1134	75	0.383506	TGACT	0.213333
ENST00000378357.9	1152	73	0.686739	GAACT	0.369863
ENST00000378357.9	1215	65	0.345308	GGACA	0.0923077
ENST00000378357.9	1272	81	0.0797483	TGACA	0.037037
ENST00000378357.9	1358	82	0.131831	GAACC	0.0731707
ENST00000378357.9	1400	48	0.396237	AGACT	0.104167
ENST00000378357.9	1470	78	0.32037	TAACT	0.141026
ENST00000378357.9	1506	76	0.554486	TAACT	0.342105
ENST00000314888.10	7899	175	0.0149708	AAACC	0
ENST00000353704.3	410	197	0.396046	GGACC	0.208122
ENST00000353704.3	542	184	0.231062	AGACA	0.0869565
ENST00000353704.3	550	205	0.112783	GAACA	0.0341463
ENST00000353704.3	687	208	0.212222	GAACA	0.0721154
ENST00000353704.3	742	192	0.160889	AAACT	0.0520833
ENST00000353704.3	771	213	0.0356573	AAACA	0.00938967
ENST00000353704.3	776	205	0.016662	AAACC	0
ENST00000353704.3	855	198	0.165812	TGACA	0.0707071
ENST00000353704.3	924	195	0.158907	GGACC	0.0512821
ENST00000353704.3	972	197	0.138676	AGACA	0.0406091
ENST00000353704.3	1002	191	0.282412	AGACT	0.0837696
ENST00000353704.3	1098	204	0.430814	TGACC	0.196078
ENST00000353704.3	1206	203	0.484026	GGACA	0.142857
ENST00000259667.6	30	546	0.229548	TGACC	0.0915751
ENST00000259667.6	165	800	0.548214	TGACT	0.2725
ENST00000259667.6	244	695	0.0827216	GGACA	0.0316547
ENST00000259667.6	262	823	0.0710831	TGACA	0.0267315
ENST00000259667.6	277	761	0.298447	GGACC	0.115637
ENST00000259667.6	382	807	0.0712431	AGACC	0.023544
ENST00000259667.6	398	780	0.543981	GGACA	0.297436
ENST00000259667.6	423	776	0.05993	AGACA	0.0167526
ENST00000259667.6	555	813	0.458121	GAACC	0.266913
ENST00000259667.6	575	687	0.489457	GGACA	0.224163
ENST00000259667.6	582	782	0.309502	AGACT	0.117647
ENST00000259667.6	615	646	0.372708	GGACC	0.125387
ENST00000259667.6	634	519	0.397663	AAACT	0.206166
ENST00000345519.10	224	1769	0.129433	AGACC	0.0423968
ENST00000345519.10	410	1919	0.0779485	AGACA	0.0224075
ENST00000345519.10	483	2002	0.159965	GAACA	0.0534466
ENST00000345519.10	582	1861	0.086178	AGACA	0.0231059
ENST00000345519.10	604	2058	0.0181484	AAACA	0.00145773
ENST00000345519.10	614	1991	0.0521062	AAACA	0.0075339
ENST00000345519.10	647	1926	0.076831	TGACA	0.0212876
ENST00000345519.10	701	2040	0.401298	TGACT	0.160294
ENST00000345519.10	707	2071	0.000486559	TAACC	0
ENST00000345519.10	810	2035	0.0430863	AAACA	0.00786241
ENST00000345519.10	889	1789	0.52358	GGACC	0.179989
ENST00000345519.10	894	1936	0.0308256	AAACC	0.0072314
ENST00000345519.10	1072	1521	0.41442	AAACT	0.226824
ENST00000318158.11	60	384	0.0415944	AGACC	0.0104167
ENST00000318158.11	158	446	0.271496	GGACT	0.118834
ENST00000318158.11	245	391	0.121425	GGACA	0.028133
ENST00000318158.11	376	439	0.0582158	TGACA	0.0136674
ENST00000318158.11	393	492	0.836219	GAACT	0.457317
ENST00000318158.11	469	478	0.192579	GGACC	0.0627615
ENST00000318158.11	504	510	0.751762	GGACT	0.380392
ENST00000318158.11	573	523	0.0333329	AAACC	0.00956023
ENST00000318158.11	709	554	0.0348017	TAACA	0.00541516
ENST00000318158.11	726	534	0.445705	GGACT	0.164794
ENST00000318158.11	740	514	0.459568	GGACT	0.196498
ENST00000318158.11	763	545	0.0321226	AAACA	0.00366972
ENST00000318158.11	803	545	0.0250033	AAACC	0.00550459
ENST00000318158.11	855	463	0.521817	GGACT	0.308855
ENST00000318158.11	876	558	0.199321	GAACC	0.0842294
ENST00000318158.11	890	491	0.11839	AAACC	0.0386965
ENST00000318158.11	904	483	0.109886	TGACC	0.0414079
ENST00000318158.11	914	535	0.500089	GAACT	0.241121
ENST00000318158.11	955	493	0.247612	GAACC	0.0892495
ENST00000318158.11	986	504	0.0277901	TAACA	0.00396825
ENST00000318158.11	1029	533	0.812095	GAACT	0.508443
ENST00000318158.11	1046	474	0.102986	AAACA	0.0147679
ENST00000318158.11	1074	540	0.0303393	AAACC	0.00185185
ENST00000318158.11	1095	442	0.171158	AGACA	0.0701357
ENST00000318158.11	1198	434	0.517952	GGACA	0.195853
ENST00000327304.10	363	161	0.0804371	AGACC	0.00621118
ENST00000327304.10	383	164	0.179607	TGACA	0.0853659
ENST00000327304.10	481	167	0.0323883	AGACC	0.00598802
ENST00000327304.10	537	170	0.0538068	AGACA	0.0235294
ENST00000327304.10	544	165	0.130815	GAACC	0.0424242
ENST00000327304.10	564	166	0.047583	TGACA	0.0120482
ENST00000327304.10	601	171	0.0701558	GGACA	0.0292398
ENST00000327304.10	626	163	0.417925	TGACT	0.196319
ENST00000327304.10	688	172	0.162982	AAACT	0.0465116
ENST00000327304.10	746	165	0.0394955	AAACC	0
ENST00000327304.10	758	152	0.565552	AGACT	0.328947
ENST00000327304.10	774	171	0.120952	AAACA	0.0350877
ENST00000327304.10	793	164	0.585651	GAACA	0.390244
ENST00000327304.10	817	163	0.025174	AAACA	0
ENST00000327304.10	886	172	0.305997	AAACT	0.151163
ENST00000327304.10	907	157	0.728537	GAACC	0.496815
ENST00000321301.7	99	1752	0.246945	GGACC	0.0941781
ENST00000321301.7	153	1858	0.63746	GAACT	0.329386
ENST00000321301.7	210	1529	0.247863	GGACA	0.106606
ENST00000321301.7	223	1728	0.0929285	AGACA	0.0295139
ENST00000321301.7	228	1675	0.187383	GGACA	0.0585075
ENST00000321301.7	315	1793	0.88048	AGACT	0.491913
ENST00000321301.7	328	1491	0.509379	GGACA	0.216633
ENST00000321301.7	351	1464	0.122558	GAACA	0.034153
ENST00000321301.7	369	1633	0.339315	TAACT	0.170851
ENST00000321301.7	373	1565	0.507246	TGACC	0.233227
ENST00000321301.7	395	1277	0.20205	AAACT	0.0814409
ENST00000321301.7	465	572	0.0924099	TGACA	0.0402098
ENST00000321301.7	496	598	0.160836	AAACT	0.0501672
ENST00000321301.7	646	494	0.13284	TGACA	0.0546559
ENST00000321301.7	688	481	0.0943388	AAACA	0.035343
ENST00000257497.11	60	276	0.141763	AGACA	0.0217391
ENST00000257497.11	143	263	0.360243	AAACT	0.212928
ENST00000257497.11	273	272	0.0922704	TGACA	0.0330882
ENST00000257497.11	281	278	0.0317365	TAACT	0.00359712
ENST00000257497.11	291	268	0.0253858	AAACA	0.011194
ENST00000257497.11	335	263	0.0940732	AAACA	0.0418251
ENST00000257497.11	356	257	0.0818429	AAACA	0.0272374
ENST00000257497.11	413	272	0.0957253	AAACT	0.0257353
ENST00000257497.11	439	276	0.296581	GAACT	0.0615942
ENST00000257497.11	467	274	0.739917	GAACT	0.481752
ENST00000257497.11	506	270	0.410199	GAACT	0.203704
ENST00000257497.11	510	277	0.0136877	TAACA	0
ENST00000257497.11	525	258	0.104168	AGACA	0.0232558
ENST00000257497.11	531	280	0.0352238	TAACA	0.00714286
ENST00000257497.11	550	276	0.585153	GAACT	0.300725
ENST00000257497.11	573	261	0.0188235	AGACA	0.00383142
ENST00000257497.11	578	279	0.00875466	TAACC	0
ENST00000257497.11	585	245	0.141222	AGACA	0.0571429
ENST00000257497.11	633	254	0.418705	TGACC	0.212598
ENST00000257497.11	645	254	0.327855	GGACT	0.133858
ENST00000257497.11	663	268	0.262009	AGACT	0.11194
ENST00000257497.11	719	260	0.161947	GGACA	0.0576923
ENST00000257497.11	813	246	0.117882	TGACA	0.0447154
ENST00000257497.11	819	270	0.405163	GAACA	0.137037
ENST00000257497.11	831	250	0.256387	GGACC	0.096
ENST00000257497.11	849	257	0.0486795	TGACA	0.00389105
ENST00000257497.11	895	251	0.0537509	AAACC	0.0119522
ENST00000257497.11	944	260	0.648426	GAACT	0.361538
ENST00000257497.11	993	251	0.0604308	TGACA	0.0199203
ENST00000257497.11	1064	256	0.0175908	AAACC	0.00390625
ENST00000257497.11	1110	250	0.0550701	AAACT	0.024
ENST00000257497.11	1115	276	0.0438098	AAACA	0.00724638
ENST00000257497.11	1150	269	0.123901	AGACT	0.0446097
ENST00000257497.11	1266	269	0.199885	TAACT	0.0743494
ENST00000257497.11	1314	265	0.0474203	AAACC	0.00754717
ENST00000257497.11	1322	247	0.0179005	AAACC	0.00404858
ENST00000257497.11	1345	267	0.0226568	TAACA	0
ENST00000376588.4	1687	174	0.39289	AAACT	0.212644
ENST00000376588.4	1727	161	0.137034	TGACA	0.0559006
ENST00000376588.4	1835	192	0.0969528	AGACA	0.0208333
ENST00000376588.4	1862	184	0.236009	TGACC	0.0923913
ENST00000376588.4	1950	199	0.179036	AGACC	0.0753769
ENST00000376588.4	2039	215	0.308239	AAACT	0.148837
ENST00000376588.4	2044	219	0.0686309	AAACA	0.0228311
ENST00000376588.4	2101	185	0.356911	TGACT	0.178378
ENST00000376588.4	2182	142	0.372241	GAACA	0.211268
ENST00000314355.7	126	773	0.206303	GGACA	0.0750323
ENST00000314355.7	142	1016	0.404972	GAACA	0.220472
ENST00000314355.7	178	980	0.610435	GAACT	0.330612
ENST00000314355.7	187	1064	0.0316562	AAACA	0.00469925
ENST00000314355.7	200	1072	0.3208	AAACT	0.143657
ENST00000314355.7	232	1075	0.302639	AGACT	0.155349
ENST00000314355.7	286	1077	0.161694	GAACC	0.0575673
ENST00000314355.7	575	1076	0.0576242	AAACA	0.0130112
ENST00000339399.5	1072	233	0.00838588	AAACC	0
ENST00000339399.5	1080	233	0.497994	GGACA	0.218884
ENST00000339399.5	1119	265	0.248063	TGACA	0.113208
ENST00000339399.5	1294	223	0.0285613	TAACA	0
ENST00000210444.6	354	261	0.299117	TGACC	0.10728
ENST00000223641.5	36	992	0.220577	TAACT	0.0806452
ENST00000223641.5	202	1044	0.091285	GGACA	0.0277778
ENST00000223641.5	414	1186	0.0256318	AAACC	0.00337268
ENST00000223641.5	430	1054	0.195953	GGACC	0.056926
ENST00000223641.5	445	1142	0.194564	TGACT	0.0788091
ENST00000223641.5	545	1025	0.116425	AAACT	0.0321951
ENST00000374517.6	57	1482	0.363826	AGACT	0.17274
ENST00000374517.6	96	1605	0.149143	AGACT	0.0517134
ENST00000374517.6	134	1662	0.0376725	AAACT	0.00541516
ENST00000374517.6	148	1699	0.236702	TGACT	0.103002
ENST00000374517.6	253	1702	0.186396	TGACT	0.0769683
ENST00000374517.6	320	1556	0.122213	GGACA	0.0437018
ENST00000374517.6	410	1710	0.0155931	TAACC	0.00116959
ENST00000374517.6	431	1723	0.0604885	AAACT	0.012188
ENST00000374517.6	472	1190	0.0338304	AGACA	0.00840336
ENST00000374517.6	478	1358	0.0392554	AAACC	0.00810015
ENST00000374517.6	498	1267	0.357434	TGACA	0.176006
ENST00000374517.6	506	1270	0.0565404	AAACA	0.00629921
ENST00000374517.6	518	1044	0.0485284	TAACA	0.0105364
ENST00000312189.10	229	217	0.144347	AAACT	0.0460829
ENST00000312189.10	329	227	0.252167	TGACT	0.092511
ENST00000312189.10	369	233	0.0597615	GGACA	0.0128755
ENST00000312189.10	428	236	0.0308243	AGACA	0.00847458
ENST00000312189.10	633	241	0.0421278	AGACC	0.00414938
ENST00000312189.10	640	247	0.277344	AGACT	0.0890688
ENST00000312189.10	695	226	0.102676	AGACA	0.0176991
ENST00000312189.10	737	246	0.123855	AGACT	0.0447154
ENST00000312189.10	801	215	0.145859	GGACC	0.0465116
ENST00000373768.4	284	387	0.291225	AAACT	0.149871
ENST00000373768.4	307	375	0.450132	GGACT	0.253333
ENST00000373768.4	360	416	0.421085	GGACT	0.211538
ENST00000373768.4	407	440	0.252637	AAACA	0.0795455
ENST00000373768.4	439	409	0.110995	GGACA	0.0415648
ENST00000373768.4	443	437	0.142405	AAACT	0.0457666
ENST00000373768.4	463	465	0.454916	TGACC	0.255914
ENST00000373768.4	473	469	0.432096	GAACT	0.232409
ENST00000373768.4	498	382	0.0264373	AAACA	0.0026178
ENST00000373768.4	536	421	0.139081	AGACC	0.04038
ENST00000373768.4	542	424	0.0588477	AGACC	0.00943396
ENST00000373768.4	612	354	0.374439	GGACC	0.149718
ENST00000373768.4	658	458	0.0841823	AGACA	0.0240175
ENST00000373768.4	725	461	0.0988552	AAACA	0.0238612
ENST00000373768.4	731	459	0.016165	TAACA	0.0043573
ENST00000373768.4	743	447	0.161353	TAACT	0.0738255
ENST00000373768.4	752	430	0.479908	TGACT	0.265116
ENST00000259457.8	69	594	0.215139	TAACT	0.0942761
ENST00000259457.8	140	523	0.364638	AAACT	0.17782
ENST00000259457.8	228	651	0.10912	TGACA	0.0353303
ENST00000259457.8	234	637	0.594274	GAACT	0.33124
ENST00000259457.8	287	557	0.283626	GGACA	0.102334
ENST00000259457.8	297	632	0.23607	AGACA	0.0886076
ENST00000259457.8	303	698	0.0501482	AGACA	0.017192
ENST00000259457.8	308	671	0.0386115	TGACA	0.0119225
ENST00000259457.8	377	689	0.480103	TGACA	0.229318
ENST00000259457.8	466	705	0.20181	GGACC	0.0723404
ENST00000259457.8	579	574	0.0189473	AGACA	0.00348432
ENST00000259457.8	666	788	0.202878	TGACC	0.0786802
ENST00000259457.8	687	736	0.21331	GAACA	0.0788043
ENST00000259457.8	734	754	0.102212	GGACC	0.030504
ENST00000259457.8	767	801	0.281175	GGACT	0.132335
ENST00000259457.8	824	743	0.110235	AAACA	0.0444145
ENST00000259457.8	833	795	0.0346879	AAACA	0.00503145
ENST00000259457.8	840	697	0.490901	GGACA	0.162123
ENST00000259457.8	912	752	0.262727	AGACA	0.0930851
ENST00000259457.8	943	678	0.365239	AAACT	0.174041
ENST00000259457.8	960	668	0.0604998	AAACA	0.0179641
ENST00000259457.8	966	419	0.0442411	AAACC	0.00954654
ENST00000324460.7	1993	244	0.136004	AGACC	0.0286885
ENST00000324460.7	2082	259	0.80881	GAACT	0.478764
ENST00000324460.7	2254	271	0.991208	GAACT	0.671587
ENST00000324460.7	2303	289	0.750374	AAACT	0.373702
ENST00000324460.7	2453	294	0.00862774	TAACA	0
ENST00000348462.6	101	2659	0.0186253	AAACA	0.00188041
ENST00000348462.6	153	2692	0.088582	TGACA	0.0312036
ENST00000348462.6	229	2712	0.00356416	TAACC	0.000368732
ENST00000348462.6	234	2399	0.146728	AGACT	0.0541892
ENST00000348462.6	247	2566	0.0453659	AAACC	0.0144193
ENST00000348462.6	289	2578	0.187918	GGACC	0.0655547
ENST00000348462.6	306	2612	0.11424	AGACA	0.0405819
ENST00000348462.6	346	2583	0.246294	GAACC	0.0948509
ENST00000348462.6	354	2575	0.0737018	AGACC	0.0135922
ENST00000361436.10	222	2812	0.0676311	TGACA	0.0167141
ENST00000361436.10	243	2717	0.586427	TGACT	0.399338
ENST00000361436.10	271	2710	0.33207	AAACT	0.154982
ENST00000361436.10	275	2709	0.363914	TGACC	0.195644
ENST00000361436.10	285	2765	0.276194	GAACA	0.130561
ENST00000361436.10	289	2687	0.116988	AGACA	0.0450316
ENST00000361436.10	349	2865	0.143026	GAACC	0.0404887
ENST00000361436.10	360	2697	0.0271992	AGACA	0.00222469
ENST00000361436.10	370	2648	0.0576086	AAACA	0.016994
ENST00000361436.10	378	2856	0.0404802	AAACA	0.00665266
ENST00000361436.10	385	2905	0.104719	AAACA	0.0296041
ENST00000361436.10	460	2899	0.423365	GAACT	0.169369
ENST00000361436.10	470	2666	0.207052	GAACC	0.0810203
ENST00000361436.10	491	2796	0.367547	GGACT	0.196352
ENST00000361436.10	537	2525	0.111378	TGACA	0.0487129
ENST00000361436.10	549	2697	0.0973512	TGACA	0.0307749
ENST00000361436.10	599	2546	0.0660082	AAACA	0.0149254
ENST00000361436.10	622	1746	0.069868	TGACA	0.0309278
ENST00000277480.7	137	894	0.67291	GGACT	0.408277
ENST00000277480.7	149	877	0.0418422	AGACC	0.0114025
ENST00000277480.7	194	987	0.713558	GAACT	0.385005
ENST00000277480.7	203	911	0.211935	GGACA	0.0801317
ENST00000277480.7	266	933	0.170234	AGACA	0.0600214
ENST00000277480.7	272	957	0.101789	AGACC	0.0261233
ENST00000277480.7	314	903	0.0507102	AGACA	0.0121816
ENST00000277480.7	362	1071	0.283031	TGACT	0.130719
ENST00000277480.7	376	1066	0.286735	GGACT	0.136961
ENST00000277480.7	518	1039	0.0350575	AAACA	0.00481232
ENST00000277480.7	553	1045	0.105668	GAACC	0.0229665
ENST00000277480.7	565	1067	0.440819	TGACT	0.240862
ENST00000277480.7	573	1057	0.603777	GAACT	0.325449
ENST00000277480.7	584	1067	0.592477	GAACT	0.304592
ENST00000277480.7	623	1057	0.0190866	AAACC	0.00283822
ENST00000277480.7	705	981	0.349392	GAACA	0.196738
ENST00000277480.7	727	1048	0.0772183	AGACC	0.0171756
ENST00000277480.7	805	646	0.0491023	AAACA	0.00928793
ENST00000372994.2	162	947	0.160326	AGACC	0.030623
ENST00000372994.2	249	959	0.112892	GGACC	0.0344108
ENST00000372994.2	270	990	0.24694	GGACC	0.0979798
ENST00000372994.2	291	1116	0.186114	TGACC	0.0707885
ENST00000372994.2	338	1037	0.151017	AGACA	0.0607522
ENST00000372994.2	417	1049	0.798839	GGACC	0.333651
ENST00000372994.2	474	1077	0.163081	AGACA	0.0445682
ENST00000372994.2	502	1155	0.375726	GGACC	0.157576
ENST00000418976.1	142	168	0.211622	GGACC	0.077381
ENST00000418976.1	160	186	0.507494	GGACT	0.322581
ENST00000418976.1	165	181	0.101031	GAACC	0.0165746
ENST00000418976.1	293	177	0.0663681	GGACA	0.0169492
ENST00000418976.1	348	186	0.67555	GAACT	0.435484
ENST00000418976.1	356	177	0.171098	GGACC	0.0621469
ENST00000418976.1	386	178	0.0386688	TGACA	0.00561798
ENST00000418976.1	420	177	0.0393645	AAACT	0
ENST00000418976.1	476	179	0.0994079	GGACA	0.027933
ENST00000418976.1	485	177	0.589618	TGACT	0.225989
ENST00000418976.1	525	182	0.377629	GGACA	0.142857
ENST00000418976.1	539	172	0.288574	GGACA	0.0697674
ENST00000418976.1	548	179	0.0304689	AAACA	0
ENST00000372715.6	184	253	0.0816577	AGACC	0.0197628
ENST00000372715.6	431	293	0.353984	GAACA	0.1843
ENST00000372715.6	473	289	0.698516	GAACT	0.460208
ENST00000372715.6	478	289	0.271557	GGACC	0.114187
ENST00000372715.6	553	296	0.317915	TGACC	0.101351
ENST00000372715.6	569	291	0.727701	GAACT	0.412371
ENST00000372715.6	611	301	0.206321	GGACC	0.0863787
ENST00000372715.6	620	315	0.309562	GGACT	0.168254
ENST00000372715.6	656	319	0.244789	GAACC	0.0815047
ENST00000372715.6	662	299	0.227539	GGACC	0.100334
ENST00000372715.6	671	331	0.103206	AGACC	0.0151057
ENST00000372715.6	797	344	0.290577	GGACC	0.122093
ENST00000372715.6	815	342	0.218508	GGACC	0.0701754
ENST00000372715.6	848	330	0.099235	TGACA	0.0363636
ENST00000372715.6	860	317	0.0975256	AGACC	0.022082
ENST00000372715.6	1057	374	0.0377587	AGACC	0
ENST00000372715.6	1097	445	0.123315	TGACC	0.058427
ENST00000372715.6	1297	429	0.603418	GGACT	0.317016
ENST00000372715.6	1345	511	0.500376	TGACT	0.23092
ENST00000372715.6	1473	515	0.0288325	AAACC	0.0038835
ENST00000372715.6	1495	520	0.0256661	AAACC	0.00192308
ENST00000372715.6	1543	506	0.493661	AGACT	0.175889
ENST00000372715.6	1614	551	0.0579325	GAACA	0.0181488
ENST00000372715.6	1637	558	0.67932	GGACC	0.317204
ENST00000372715.6	1643	544	0.935899	GGACT	0.661765
ENST00000372663.9	76	249	0.273053	GGACC	0.140562
ENST00000372663.9	94	273	0.204619	TGACC	0.0952381
ENST00000372663.9	236	259	0.37985	GGACC	0.150579
ENST00000372663.9	292	275	0.627265	AGACA	0.4
ENST00000372663.9	428	279	0.749262	GAACT	0.498208
ENST00000372663.9	739	251	0.166836	TGACC	0.0717131
ENST00000372663.9	790	278	0.0695105	AGACC	0.00719424
ENST00000372663.9	875	259	0.0510515	AAACC	0.011583
ENST00000372663.9	949	268	0.176278	AGACC	0.0597015
ENST00000372663.9	1031	270	0.48059	GGACC	0.17037
ENST00000372663.9	1058	272	0.121407	AGACC	0.0330882
ENST00000372642.5	1026	240	0.0818932	AAACA	0.0291667
ENST00000372491.4	93	144	0.398647	TGACC	0.208333
ENST00000372491.4	275	151	0.428405	GAACC	0.198675
ENST00000372491.4	810	150	0.798568	GGACC	0.34
ENST00000372491.4	968	162	0.26374	AGACC	0.0925926
ENST00000372491.4	981	130	0.99698	GGACC	0.838462
ENST00000372491.4	987	171	0.792905	AGACA	0.274854
ENST00000372491.4	1001	177	0.324498	TGACC	0.118644
ENST00000372491.4	1032	164	0.984701	GGACT	0.853659
ENST00000372491.4	1081	183	0.7372	GGACC	0.327869
ENST00000372491.4	1230	164	0.958025	GGACT	0.603659
ENST00000372491.4	1242	173	0.839231	GGACT	0.32948
ENST00000372491.4	1272	183	0.532384	AAACT	0.20765
ENST00000372491.4	1326	170	0.993401	GGACT	0.817647
ENST00000372491.4	1400	159	0.991782	GGACT	0.943396
ENST00000372491.4	1426	175	0.895099	GGACC	0.388571
ENST00000372491.4	1444	155	0.712442	GGACC	0.316129
ENST00000372491.4	1472	171	0.358006	AGACA	0.128655
ENST00000372491.4	1478	184	0.982488	AGACT	0.913043
ENST00000372483.8	172	192	0.217187	TGACA	0.109375
ENST00000372483.8	228	174	0.193571	AGACC	0.0977011
ENST00000372483.8	239	201	0.00522198	AAACA	0
ENST00000372483.8	349	198	0.134626	GAACA	0.0606061
ENST00000372483.8	354	187	0.0562373	AGACA	0.0160428
ENST00000372483.8	376	193	0.64294	GGACT	0.388601
ENST00000372483.8	676	177	0.0435492	AGACA	0.0169492
ENST00000372483.8	715	173	0.319679	GGACA	0.121387
ENST00000372483.8	733	192	0.274272	GGACC	0.119792
ENST00000372483.8	802	198	0.531391	GAACC	0.257576
ENST00000372483.8	868	197	0.891191	AAACT	0.543147
ENST00000372483.8	876	204	0.531771	GAACC	0.171569
ENST00000352480.10	86	774	0.17963	GGACA	0.0658915
ENST00000352480.10	117	803	0.0874873	GAACA	0.0323786
ENST00000352480.10	167	799	0.22382	AGACT	0.0951189
ENST00000352480.10	293	709	0.255275	GGACC	0.0959097
ENST00000352480.10	342	787	0.0293532	AAACA	0.0025413
ENST00000352480.10	515	782	0.113137	TGACC	0.0370844
ENST00000352480.10	569	716	0.292562	GAACC	0.111732
ENST00000352480.10	590	727	0.167774	GAACC	0.0522696
ENST00000352480.10	629	745	0.203588	GAACC	0.0711409
ENST00000352480.10	638	780	0.292759	GAACC	0.139744
ENST00000352480.10	667	713	0.246919	AGACC	0.112202
ENST00000352480.10	674	719	0.629896	GGACC	0.357441
ENST00000352480.10	701	707	0.19575	TGACA	0.0990099
ENST00000352480.10	745	746	0.115174	TGACC	0.0348525
ENST00000352480.10	775	662	0.304277	AGACC	0.110272
ENST00000352480.10	839	792	0.0387204	TGACA	0.00252525
ENST00000352480.10	851	760	0.484677	GAACC	0.306579
ENST00000352480.10	889	736	0.143382	AGACC	0.044837
ENST00000352480.10	926	699	0.0452507	AGACA	0.0100143
ENST00000352480.10	947	646	0.293192	GGACC	0.106811
ENST00000352480.10	969	703	0.0676675	AAACA	0.0327169
ENST00000352480.10	1279	532	0.0289948	AGACC	0.0093985
ENST00000352480.10	1366	751	0.378192	TGACT	0.185087
ENST00000352480.10	1499	577	0.0416521	TGACA	0.0121317
ENST00000463740.5	742	168	0.53897	TAACT	0.309524
ENST00000463740.5	869	161	0.0546462	AGACT	0.0186335
ENST00000463740.5	925	163	0.404688	GAACT	0.134969
ENST00000463740.5	934	158	0.050138	AGACA	0.0126582
ENST00000463740.5	972	163	0.382085	GGACC	0.165644
ENST00000371696.7	275	106	0.318148	GAACA	0.188679
ENST00000371696.7	763	119	0.273579	GAACA	0.117647
ENST00000371696.7	942	114	0.0620052	AGACC	0.0175439
ENST00000371696.7	958	121	0.538504	TGACC	0.272727
ENST00000371696.7	1163	122	0.911253	GGACT	0.540984
ENST00000371696.7	1276	119	0.360897	GGACC	0.142857
ENST00000371696.7	1419	116	0.323204	AGACT	0.112069
ENST00000371696.7	1483	118	0.87158	AGACT	0.389831
ENST00000323345.11	151	2533	0.255088	GGACA	0.0975128
ENST00000323345.11	156	2773	0.218939	GGACA	0.0753696
ENST00000323345.11	174	2767	0.0870959	AGACC	0.0307192
ENST00000323345.11	267	2892	0.00235159	TAACC	0
ENST00000323345.11	288	2684	0.250408	GGACC	0.120715
ENST00000323345.11	296	2788	0.0213552	AAACA	0.00286944
ENST00000323345.11	334	2584	0.0309876	AGACC	0.00503096
ENST00000323345.11	341	2672	0.0922411	AGACA	0.0190868
ENST00000323345.11	364	2747	0.156542	AGACT	0.0418639
ENST00000323345.11	421	2877	0.0561401	AGACC	0.00938478
ENST00000323345.11	447	2952	0.0275995	TAACA	0.00711382
ENST00000323345.11	471	2791	0.223262	GAACA	0.115371
ENST00000323345.11	592	2836	0.0684394	AGACT	0.0186883
ENST00000323345.11	617	2727	0.260412	AGACC	0.0942428
ENST00000323345.11	648	2869	0.458062	GAACT	0.172185
ENST00000323345.11	657	2798	0.0645869	AGACA	0.0171551
ENST00000323345.11	695	2884	0.333648	GGACC	0.161928
ENST00000323345.11	708	2543	0.0492171	TGACA	0.0169092
ENST00000323345.11	805	2891	0.735622	GAACT	0.405396
ENST00000323345.11	817	2850	0.351166	AAACT	0.166316
ENST00000653276.1	36	214	0.651479	TGACT	0.378505
ENST00000653276.1	120	312	0.600958	GGACT	0.38141
ENST00000653276.1	319	306	0.123632	TGACA	0.0392157
ENST00000653276.1	354	332	0.0473321	TAACA	0.0180723
ENST00000653276.1	370	327	0.3109	TGACT	0.143731
ENST00000653276.1	386	289	0.343622	GGACT	0.183391
ENST00000653276.1	414	336	0.28204	TGACC	0.139881
ENST00000653276.1	423	292	0.345971	TGACC	0.195205
ENST00000653276.1	530	278	0.415254	GGACC	0.133094
ENST00000653276.1	700	301	0.593397	GGACC	0.292359
ENST00000653276.1	769	329	0.495236	GAACC	0.227964
ENST00000653276.1	788	313	0.94988	GAACT	0.683706
ENST00000653276.1	798	307	0.42372	GAACC	0.201954
ENST00000653276.1	805	290	0.137354	AGACC	0.0551724
ENST00000653276.1	849	306	0.0586149	AAACA	0.00653595
ENST00000290079.9	34	219	0.567122	GAACT	0.324201
ENST00000290079.9	83	310	0.388607	GGACT	0.170968
ENST00000290079.9	309	302	0.0417176	AGACC	0.00662252
ENST00000290079.9	328	307	0.0497403	AGACA	0.00651466
ENST00000290079.9	402	326	0.343916	GAACA	0.162577
ENST00000290079.9	423	300	0.396285	TGACC	0.193333
ENST00000290079.9	496	307	0.0593511	TGACA	0.019544
ENST00000290079.9	500	331	0.0544923	AAACA	0.0151057
ENST00000290079.9	532	280	0.492364	GGACC	0.182143
ENST00000290079.9	655	307	0.33634	GGACA	0.110749
ENST00000290079.9	728	288	0.236838	TGACA	0.0902778
ENST00000247665.12	20	505	0.289294	GAACA	0.110891
ENST00000247665.12	35	531	0.337725	GGACC	0.135593
ENST00000247665.12	59	478	0.134378	GGACA	0.041841
ENST00000247665.12	185	529	0.112633	GGACA	0.0396975
ENST00000247665.12	275	539	0.120564	GGACA	0.0482375
ENST00000247665.12	536	356	0.0812969	AGACA	0.0224719
ENST00000224073.6	69	1693	0.229938	GGACA	0.0880095
ENST00000224073.6	167	1814	0.295415	AGACT	0.152701
ENST00000224073.6	195	1835	0.180063	GAACA	0.0713896
ENST00000224073.6	199	1863	0.02276	AAACA	0.00107354
ENST00000224073.6	219	1673	0.410161	GAACA	0.241482
ENST00000224073.6	234	1755	0.275384	GGACC	0.130484
ENST00000224073.6	242	1728	0.121175	AGACA	0.0364583
ENST00000224073.6	261	1865	0.0587527	TGACA	0.0128686
ENST00000224073.6	269	1913	0.239536	TGACC	0.100889
ENST00000224073.6	330	1890	0.371878	GGACC	0.14709
ENST00000224073.6	372	1924	0.186163	GGACT	0.0732848
ENST00000224073.6	402	1939	0.00638177	TAACC	0.00051573
ENST00000224073.6	456	1867	0.519384	GGACA	0.196572
ENST00000224073.6	497	1968	0.312005	GAACA	0.167175
ENST00000224073.6	589	1892	0.0483172	GAACA	0.00845666
ENST00000224073.6	612	1764	0.352017	GGACC	0.158163
ENST00000224073.6	640	1627	0.0494548	AAACA	0.00676091
ENST00000224073.6	644	1480	0.0411758	AAACA	0.00945946
ENST00000224073.6	649	1063	0.0304264	AAACC	0.00752587
ENST00000371620.4	119	386	0.434837	GGACC	0.220207
ENST00000371620.4	145	371	0.3133	TGACC	0.15903
ENST00000371620.4	185	321	0.18719	GGACA	0.0654206
ENST00000371620.4	233	338	0.272892	GGACA	0.106509
ENST00000371620.4	283	368	0.424972	TGACT	0.217391
ENST00000371620.4	296	358	0.334832	GGACA	0.100559
ENST00000371620.4	344	388	0.317915	TGACC	0.18299
ENST00000371620.4	394	373	0.151004	TGACA	0.0563003
ENST00000371620.4	454	345	0.161635	AGACA	0.0376812
ENST00000371620.4	512	367	0.095931	AGACC	0.027248
ENST00000371620.4	540	396	0.255258	GGACC	0.116162
ENST00000371620.4	603	375	0.0170247	AAACC	0.00533333
ENST00000371620.4	620	376	0.399019	GGACT	0.207447
ENST00000371620.4	631	366	0.168667	AGACC	0.0519126
ENST00000371620.4	712	383	0.22099	AGACC	0.0913838
ENST00000371620.4	752	369	0.762022	GGACT	0.382114
ENST00000371620.4	756	387	0.0181012	TAACA	0
ENST00000371620.4	790	265	0.0554621	AAACA	0.0150943
ENST00000371601.5	327	207	0.571973	GGACT	0.352657
ENST00000371601.5	405	205	0.304408	GGACC	0.136585
ENST00000371601.5	469	193	0.163869	AGACT	0.0673575
ENST00000371601.5	486	217	0.200837	TGACT	0.0737327
ENST00000371601.5	523	210	0.287056	GGACA	0.114286
ENST00000371601.5	549	179	0.318736	GGACC	0.139665
ENST00000371601.5	635	183	0.18007	GAACC	0.0491803
ENST00000371601.5	833	195	0.617392	TGACT	0.415385
ENST00000371601.5	903	192	0.283749	GGACC	0.109375
ENST00000371601.5	1002	184	0.132023	GGACA	0.0434783
ENST00000371601.5	1038	200	0.185151	AGACT	0.07
ENST00000371601.5	1165	175	0.173334	TGACC	0.0514286
ENST00000371601.5	1177	183	0.229399	AGACA	0.0983607
ENST00000371601.5	1247	191	0.0908763	AAACA	0.0314136
ENST00000371601.5	1300	178	0.44887	GGACC	0.196629
ENST00000371601.5	1316	192	0.113945	AGACC	0.0364583
ENST00000371601.5	1324	202	0.244333	GAACC	0.0742574
ENST00000371601.5	1338	169	0.734197	GGACA	0.343195
ENST00000371601.5	1377	179	0.0580754	AGACC	0.0111732
ENST00000371601.5	1385	194	0.346786	AAACT	0.190722
ENST00000371601.5	1404	198	0.272381	GAACC	0.0959596
ENST00000371601.5	1440	180	0.134064	AGACA	0.0444444
ENST00000371542.3	1039	187	0.393386	GAACC	0.208556
ENST00000371542.3	1078	143	0.601401	GGACC	0.20979
ENST00000343666.6	1410	115	0.225304	GAACA	0.0956522
ENST00000340384.5	189	867	0.295846	GGACA	0.101499
ENST00000340384.5	294	921	0.437524	GGACT	0.242128
ENST00000340384.5	336	772	0.0943762	GGACA	0.0349741
ENST00000340384.5	369	998	0.292281	GAACA	0.161323
ENST00000340384.5	414	955	0.669592	GGACT	0.303665
ENST00000340384.5	456	960	0.803272	TGACT	0.51875
ENST00000340384.5	479	856	0.210086	TGACC	0.0735981
ENST00000340384.5	500	953	0.793401	GGACT	0.486884
ENST00000340384.5	555	931	0.112659	AGACA	0.0257787
ENST00000340384.5	567	986	0.674706	GAACA	0.46856
ENST00000340384.5	603	775	0.296544	AGACA	0.127742
ENST00000340384.5	657	973	0.129746	AAACA	0.036999
ENST00000340384.5	668	812	0.19886	AGACC	0.0714286
ENST00000340384.5	713	980	0.469876	GAACC	0.246939
ENST00000340384.5	725	969	0.238975	TGACC	0.0928793
ENST00000340384.5	744	901	0.30036	TGACC	0.130966
ENST00000340384.5	750	912	0.281437	GAACC	0.123904
ENST00000340384.5	819	944	0.153214	TGACC	0.0540254
ENST00000340384.5	840	1001	0.597553	GAACA	0.298701
ENST00000340384.5	893	762	0.379286	TGACC	0.21916
ENST00000340384.5	926	911	0.2432	TGACC	0.115258
ENST00000340384.5	966	947	0.558499	GAACA	0.325238
ENST00000340384.5	1077	934	0.0324035	AAACA	0.00749465
ENST00000340384.5	1083	964	0.106704	AAACA	0.0290456
ENST00000340384.5	1137	966	0.218502	TGACA	0.0766046
ENST00000340384.5	1323	879	0.226809	TGACC	0.0807736
ENST00000340384.5	1450	964	0.884277	GAACT	0.504149
ENST00000340384.5	1535	674	0.313807	AGACA	0.106825
ENST00000371443.6	154	1240	0.262014	GGACC	0.121774
ENST00000371443.6	303	1375	0.161768	TGACC	0.056
ENST00000371443.6	415	1475	0.807702	GGACT	0.447458
ENST00000371443.6	442	1368	0.115059	TGACA	0.0482456
ENST00000371443.6	508	1368	0.615398	GAACT	0.277778
ENST00000298585.3	1058	140	0.408958	AGACT	0.142857
ENST00000371421.9	603	198	0.480544	GAACC	0.282828
ENST00000371421.9	857	221	0.322811	TGACC	0.176471
ENST00000371421.9	891	216	0.410124	GAACC	0.166667
ENST00000371421.9	1020	197	0.585919	GGACC	0.192893
ENST00000371421.9	1309	246	0.428558	GAACC	0.186992
ENST00000371421.9	1319	249	0.346079	TGACC	0.100402
ENST00000371421.9	1333	245	0.264179	TGACC	0.146939
ENST00000371421.9	1377	254	0.737385	GGACT	0.425197
ENST00000371421.9	1433	234	0.731253	GGACC	0.311966
ENST00000371421.9	1512	241	0.268377	GGACC	0.124481
ENST00000371421.9	1522	236	0.149178	AGACA	0.0508475
ENST00000380332.5	53	813	0.259285	GGACC	0.100861
ENST00000380332.5	147	1036	0.280352	TGACT	0.130309
ENST00000380332.5	193	1032	0.0676219	TGACA	0.0184109
ENST00000380332.5	259	1096	0.315252	GAACC	0.135949
ENST00000380332.5	284	1121	0.145532	AAACT	0.0454951
ENST00000380332.5	301	1116	0.0754512	TGACA	0.0331541
ENST00000380332.5	376	1188	0.810464	GGACC	0.319024
ENST00000380332.5	517	1211	0.651377	GGACC	0.233691
ENST00000380332.5	535	1336	0.437184	GAACT	0.194611
ENST00000380332.5	647	1054	0.977872	GGACT	0.886148
ENST00000380332.5	660	1269	0.0355049	AAACC	0.0070922
ENST00000380332.5	680	1345	0.353902	AAACT	0.144238
ENST00000380332.5	767	1279	0.638135	AGACC	0.246286
ENST00000380332.5	860	410	0.986533	GGACT	0.802439
ENST00000380191.9	1734	146	0.395344	AAACT	0.184932
ENST00000380191.9	1764	155	0.0101288	AAACA	0
ENST00000380191.9	1768	163	0.0880425	AAACA	0.0122699
ENST00000380191.9	1788	145	0.0236375	AGACA	0
ENST00000380191.9	1798	159	0.143808	AGACA	0.0440252
ENST00000380191.9	1929	160	0.508958	GGACA	0.20625
ENST00000380191.9	1954	178	0.392271	TGACT	0.179775
ENST00000380191.9	2040	188	0.0045391	TAACC	0
ENST00000380191.9	2045	185	0.0133744	AAACC	0
ENST00000380191.9	2094	195	0.00116029	TAACC	0
ENST00000380191.9	2134	193	0.586529	GAACA	0.373057
ENST00000380191.9	2193	160	0.190754	GGACC	0.0625
ENST00000380191.9	2215	184	0.244121	TGACT	0.0978261
ENST00000380191.9	2220	168	0.0243111	TGACA	0
ENST00000356708.12	70	845	0.254534	GGACC	0.102959
ENST00000356708.12	132	909	0.108264	AGACT	0.0385039
ENST00000356708.12	149	882	0.0362878	AAACA	0.00907029
ENST00000356708.12	222	885	0.0156295	AAACC	0.00112994
ENST00000356708.12	290	868	0.0598916	AGACA	0.016129
ENST00000356708.12	300	843	0.0414913	AAACA	0.0130486
ENST00000356708.12	333	821	0.431	GGACT	0.188794
ENST00000356708.12	366	646	0.0516064	AAACA	0.00773994
ENST00000356708.12	394	895	0.0447233	TAACA	0.0100559
ENST00000356708.12	434	813	0.387908	TGACA	0.212792
ENST00000356708.12	460	868	0.400774	GGACT	0.178571
ENST00000356708.12	470	868	0.373862	TGACC	0.190092
ENST00000356708.12	622	830	0.123699	AGACA	0.0518072
ENST00000356708.12	668	816	0.124224	TGACA	0.0563725
ENST00000356708.12	793	818	0.12385	TGACA	0.0635697
ENST00000356708.12	803	847	0.131173	GGACA	0.0377804
ENST00000356708.12	836	811	0.0573768	TGACA	0.0246609
ENST00000356708.12	844	873	0.0807834	TGACA	0.021764
ENST00000356708.12	850	877	0.107909	TGACA	0.0467503
ENST00000356708.12	951	740	0.0480752	AGACA	0.00945946
ENST00000356708.12	1022	575	0.748736	AAACT	0.445217
ENST00000356708.12	1052	817	0.39502	AGACA	0.179927
ENST00000356708.12	1085	667	0.0253586	AAACA	0.0029985
ENST00000281141.9	767	194	0.114528	AGACA	0.0309278
ENST00000281141.9	794	233	0.229431	TGACT	0.124464
ENST00000281141.9	846	222	0.257785	GAACT	0.112613
ENST00000281141.9	860	229	0.140868	GAACA	0.0305677
ENST00000281141.9	929	228	0.04216	AAACA	0.00438596
ENST00000281141.9	940	236	0.514376	TGACA	0.237288
ENST00000281141.9	983	238	0.18732	GGACT	0.10084
ENST00000281141.9	992	237	0.0276516	AGACC	0
ENST00000281141.9	1028	228	0.149399	AGACT	0.0745614
ENST00000281141.9	1082	248	0.622469	GAACT	0.41129
ENST00000281141.9	1177	224	0.23789	GGACA	0.0535714
ENST00000281141.9	1231	249	0.373055	GGACT	0.148594
ENST00000281141.9	1252	246	0.0417361	TAACA	0
ENST00000281141.9	1272	231	0.0488885	AAACA	0.012987
ENST00000281141.9	1282	221	0.0241757	AAACC	0.00904977
ENST00000580018.4	596	240	0.302106	TGACC	0.116667
ENST00000580018.4	682	237	0.127739	TGACA	0.0548523
ENST00000580018.4	687	257	0.58774	GGACT	0.233463
ENST00000580018.4	691	258	0.0210477	TAACA	0
ENST00000580018.4	722	262	0.214503	TAACT	0.0725191
ENST00000580018.4	792	252	0.7141	GGACA	0.293651
ENST00000580018.4	915	309	0.163662	TGACC	0.0614887
ENST00000580018.4	921	320	0.732875	AGACT	0.265625
ENST00000580018.4	971	318	0.54856	TGACT	0.238994
ENST00000580018.4	1039	312	0.800182	GAACT	0.416667
ENST00000580018.4	1047	330	0.0204045	AAACC	0.0030303
ENST00000580018.4	1120	305	0.365951	AAACT	0.144262
ENST00000333926.6	61	154	0.277272	GAACC	0.103896
ENST00000333926.6	121	204	0.415842	TGACT	0.171569
ENST00000333926.6	178	184	0.257604	GGACA	0.103261
ENST00000333926.6	248	232	0.0130444	AAACC	0.00431034
ENST00000333926.6	266	238	0.0428609	AGACA	0.00840336
ENST00000333926.6	293	257	0.0547419	TGACA	0.0233463
ENST00000333926.6	378	262	0.039485	AAACA	0.00381679
ENST00000333926.6	391	227	0.236356	AGACT	0.0748899
ENST00000333926.6	398	238	0.0663703	AGACA	0.00840336
ENST00000333926.6	433	258	0.138905	AAACT	0.0232558
ENST00000333926.6	443	226	0.939235	GGACA	0.659292
ENST00000333926.6	502	224	0.294785	TGACT	0.15625
ENST00000333926.6	557	252	0.406221	AAACT	0.206349
ENST00000333926.6	595	241	0.036209	AAACA	0.0124481
ENST00000333926.6	619	250	0.044186	AAACA	0.008
ENST00000373241.9	177	293	0.39303	GGACT	0.187713
ENST00000373241.9	198	289	0.121868	AAACT	0.0415225
ENST00000373241.9	232	294	0.0273072	AAACC	0.00340136
ENST00000373241.9	260	250	0.030199	TGACA	0
ENST00000373241.9	310	305	0.0195722	TAACA	0
ENST00000373241.9	325	300	0.135826	TGACC	0.04
ENST00000373241.9	419	262	0.582412	GGACT	0.370229
ENST00000373241.9	475	287	0.193722	TGACT	0.0766551
ENST00000373241.9	484	294	0.00949351	AAACA	0
ENST00000373241.9	518	302	0.0252504	TAACA	0
ENST00000373241.9	527	275	0.0391969	TGACA	0.00727273
ENST00000373241.9	532	233	0.207115	GAACA	0.0815451
ENST00000373241.9	555	295	0.123894	AAACT	0.0610169
ENST00000373241.9	582	267	0.0585873	GGACA	0.0149813
ENST00000373241.9	586	252	0.0116245	AGACC	0
ENST00000373241.9	607	295	0.154232	TGACC	0.0576271
ENST00000373241.9	710	280	0.599037	TGACT	0.267857
ENST00000373232.8	91	420	0.368899	GGACT	0.157143
ENST00000373232.8	179	385	0.13669	GGACA	0.038961
ENST00000373232.8	292	532	0.231476	GGACC	0.0996241
ENST00000373232.8	301	562	0.022729	AAACC	0.00355872
ENST00000373232.8	311	577	0.016221	AAACA	0.0017331
ENST00000373232.8	332	585	0.0569403	AAACT	0.00683761
ENST00000373232.8	379	701	0.335668	GAACT	0.151213
ENST00000373232.8	399	681	0.0515556	AGACT	0.0132159
ENST00000373232.8	409	662	0.0751387	AGACC	0.00906344
ENST00000373232.8	428	651	0.140152	AAACA	0.0506912
ENST00000373232.8	448	694	0.240218	TGACA	0.0850144
ENST00000373232.8	454	700	0.114546	TGACC	0.0457143
ENST00000373232.8	555	717	0.00967862	AAACC	0
ENST00000373232.8	638	725	0.0277664	AAACC	0.00551724
ENST00000373232.8	664	720	0.512872	GGACT	0.315278
ENST00000373232.8	698	659	0.0142678	AAACC	0.00151745
ENST00000373232.8	742	816	0.220986	GGACT	0.0980392
ENST00000373232.8	775	836	0.306144	TGACC	0.155502
ENST00000373232.8	795	934	0.358467	TGACT	0.162741
ENST00000373232.8	967	1021	0.0947618	AAACT	0.0333007
ENST00000373232.8	1071	1062	0.686414	GAACT	0.339925
ENST00000373232.8	1080	1127	0.0366218	TAACT	0.0079858
ENST00000373232.8	1101	1048	0.332214	TGACT	0.157443
ENST00000373232.8	1163	1100	0.127051	TAACT	0.0272727
ENST00000299299.4	72	382	0.215218	GGACC	0.112565
ENST00000299299.4	87	361	0.012078	AAACC	0
ENST00000299299.4	156	351	0.150551	AGACT	0.045584
ENST00000299299.4	182	377	0.0262875	TGACA	0.00795756
ENST00000299299.4	208	361	0.129101	AAACT	0.0470914
ENST00000299299.4	213	336	0.454224	GGACC	0.232143
ENST00000299299.4	297	363	0.139198	GGACA	0.0385675
ENST00000299299.4	303	388	0.0156109	AAACC	0.00257732
ENST00000299299.4	322	408	0.180012	GAACA	0.0539216
ENST00000299299.4	341	365	0.382965	TGACA	0.169863
ENST00000299299.4	347	356	0.145479	AGACC	0.0533708
ENST00000299299.4	388	360	0.588212	TGACT	0.333333
ENST00000299299.4	393	359	0.77719	GAACT	0.526462
ENST00000299299.4	452	401	0.0747403	AGACC	0.0149626
ENST00000299299.4	527	388	0.0789752	AGACC	0.0257732
ENST00000299299.4	585	381	0.204523	AAACT	0.0629921
ENST00000299299.4	708	331	0.0491165	AAACC	0.0120846
ENST00000299299.4	714	358	0.4461	GGACC	0.209497
ENST00000299299.4	721	369	0.0166908	AAACC	0.00271003
ENST00000299299.4	742	348	0.0465656	AAACA	0.00862069
ENST00000299299.4	770	295	0.17465	AAACT	0.0745763
ENST00000307365.4	896	192	0.7902	GAACT	0.494792
ENST00000307365.4	931	177	0.414526	AGACA	0.141243
ENST00000307365.4	945	193	0.918696	GAACT	0.61658
ENST00000307365.4	960	178	0.117864	AGACT	0.0337079
ENST00000307365.4	981	197	0.952561	GGACT	0.629442
ENST00000307365.4	1002	190	0.502545	AAACT	0.257895
ENST00000307365.4	1089	175	0.396803	GGACA	0.12
ENST00000307365.4	1118	201	0.0157481	AAACA	0
ENST00000307365.4	1191	203	0.17057	TGACA	0.103448
ENST00000307365.4	1198	209	0.0179607	TAACA	0
ENST00000307365.4	1209	218	0.0919263	TGACA	0.0137615
ENST00000307365.4	1350	233	0.187772	GGACC	0.0515021
ENST00000307365.4	1409	227	0.386521	TGACC	0.207048
ENST00000307365.4	1491	246	0.111801	TGACA	0.0447154
ENST00000307365.4	1592	259	0.170685	GAACC	0.030888
ENST00000307365.4	1634	221	0.893783	GAACT	0.606335
ENST00000307365.4	1696	193	0.163177	AGACC	0.0932642
ENST00000307365.4	1727	160	0.0962195	AAACA	0.03125
ENST00000372950.6	614	197	0.00882823	AAACA	0
ENST00000372950.6	734	181	0.0396905	AGACA	0.0165746
ENST00000372950.6	760	176	0.839759	GGACA	0.414773
ENST00000372950.6	1037	180	0.131846	TGACA	0.0555556
ENST00000372950.6	1064	190	0.847034	GAACT	0.531579
ENST00000372950.6	1075	175	0.330571	TGACA	0.165714
ENST00000372950.6	1147	185	0.717123	GAACT	0.410811
ENST00000372945.8	213	493	0.000985237	TAACC	0
ENST00000372945.8	353	493	0.201938	AAACT	0.0669371
ENST00000372945.8	373	438	0.0793714	AGACA	0.0159817
ENST00000372945.8	488	461	0.421011	AGACT	0.114967
ENST00000372945.8	534	433	0.0252255	AAACA	0.00461894
ENST00000372945.8	570	493	0.0443957	AAACA	0.0121704
ENST00000372945.8	584	463	0.497208	TGACT	0.241901
ENST00000372945.8	608	466	0.0726983	GAACA	0.027897
ENST00000372945.8	630	475	0.0433013	AAACA	0.00842105
ENST00000372833.6	71	799	0.203535	GAACC	0.0788486
ENST00000372833.6	102	832	0.00754706	AAACC	0.00120192
ENST00000372833.6	119	835	0.00139995	TAACC	0
ENST00000372833.6	301	767	0.0580482	AAACC	0.0273794
ENST00000372833.6	365	922	0.0153523	TAACA	0
ENST00000372833.6	369	869	0.0111149	AAACC	0
ENST00000372833.6	391	697	0.533119	GGACA	0.169297
ENST00000372833.6	407	816	0.780903	TGACT	0.351716
ENST00000372833.6	425	768	0.225024	TGACA	0.11849
ENST00000372833.6	450	679	0.598055	AGACA	0.223859
ENST00000372833.6	494	907	0.126212	AAACA	0.0330761
ENST00000372833.6	565	358	0.471762	GAACA	0.312849
ENST00000332211.10	178	548	0.416544	GGACA	0.217153
ENST00000332211.10	227	495	0.123349	GGACA	0.0464646
ENST00000332211.10	231	393	0.0287167	AGACT	0.00763359
ENST00000332211.10	271	504	0.142641	TGACC	0.0555556
ENST00000332211.10	329	556	0.249296	AAACT	0.115108
ENST00000332211.10	342	563	0.0543814	AAACA	0.0106572
ENST00000332211.10	394	516	0.0505746	AGACA	0.0116279
ENST00000332211.10	414	539	0.199222	GGACC	0.0853432
ENST00000332211.10	423	528	0.114983	AGACC	0.0340909
ENST00000332211.10	453	555	0.335912	TGACT	0.153153
ENST00000332211.10	472	500	0.323991	GAACA	0.122
ENST00000332211.10	481	557	0.0092901	TAACA	0
ENST00000332211.10	492	480	0.234973	GAACA	0.1125
ENST00000332211.10	511	508	0.0893652	AGACC	0.0177165
ENST00000332211.10	533	528	0.405833	AAACT	0.208333
ENST00000332211.10	537	545	0.141476	TGACA	0.0477064
ENST00000332211.10	562	520	0.0861938	AAACA	0.0269231
ENST00000332211.10	616	542	0.00830657	AAACC	0.00184502
ENST00000332211.10	634	523	0.3306	TGACT	0.141491
ENST00000332211.10	650	511	0.201578	GGACC	0.0606654
ENST00000332211.10	711	543	0.173116	TGACC	0.0644567
ENST00000332211.10	718	557	0.0559574	TGACA	0.010772
ENST00000332211.10	738	519	0.0602294	TGACA	0.0154143
ENST00000332211.10	748	536	0.180656	TAACT	0.0615672
ENST00000332211.10	768	546	0.756601	GGACT	0.5
ENST00000332211.10	775	514	0.40429	GGACT	0.223735
ENST00000332211.10	807	423	0.471708	GGACA	0.20331
ENST00000332211.10	853	532	0.101098	TGACA	0.037594
ENST00000332211.10	865	502	0.0185847	AAACC	0.00199203
ENST00000332211.10	876	516	0.145442	GGACA	0.0426357
ENST00000332211.10	993	508	0.465269	AGACT	0.238189
ENST00000332211.10	1112	532	0.0186534	AAACC	0
ENST00000332211.10	1163	443	0.525622	TGACC	0.277652
ENST00000332211.10	1202	560	0.0233307	AAACA	0.00714286
ENST00000332211.10	1244	451	0.131381	AGACA	0.0288248
ENST00000332211.10	1333	535	0.355183	TAACT	0.185047
ENST00000332211.10	1368	472	0.0882133	AGACC	0.0317797
ENST00000332211.10	1380	322	0.420268	AAACT	0.161491
ENST00000372538.8	180	191	0.474734	GGACA	0.172775
ENST00000372538.8	254	224	0.175608	TGACC	0.0758929
ENST00000372538.8	287	219	0.150265	TGACC	0.0639269
ENST00000372538.8	351	238	0.397956	GGACC	0.142857
ENST00000372538.8	422	265	0.17944	TGACC	0.0490566
ENST00000372538.8	524	229	0.165472	AGACC	0.0829694
ENST00000372538.8	588	248	0.168429	GGACA	0.0645161
ENST00000372538.8	597	261	0.621156	GAACT	0.306513
ENST00000372538.8	729	254	0.0153103	AAACC	0
ENST00000372538.8	793	149	0.925542	GGACT	0.604027
ENST00000372538.8	861	248	0.271327	GAACC	0.125
ENST00000372538.8	874	249	0.187637	TGACC	0.0803213
ENST00000225174.8	522	188	0.0108458	TAACA	0
ENST00000225174.8	560	161	0.0486583	AGACA	0.0124224
ENST00000225174.8	659	186	0.451306	GGACA	0.123656
ENST00000225174.8	684	179	0.91113	AGACT	0.648045
ENST00000225174.8	852	195	0.0668451	AGACC	0.025641
ENST00000225174.8	864	180	0.77806	GGACC	0.4
ENST00000225174.8	928	193	0.917972	GGACA	0.502591
ENST00000225174.8	997	210	0.638735	GGACA	0.338095
ENST00000225174.8	1045	224	0.333887	TGACC	0.183036
ENST00000225174.8	1075	222	0.97231	GGACT	0.725225
ENST00000225174.8	1124	265	0.00497267	TAACA	0
ENST00000225174.8	1133	261	0.398708	TGACT	0.195402
ENST00000225174.8	1145	276	0.411342	AAACT	0.192029
ENST00000225174.8	1157	289	0.147998	TAACT	0.0380623
ENST00000225174.8	1178	282	0.145936	TGACC	0.0531915
ENST00000225174.8	1191	273	0.464277	TGACA	0.179487
ENST00000225174.8	1204	240	0.201487	AGACC	0.075
ENST00000225174.8	1226	297	0.0287653	AAACA	0
ENST00000225174.8	1346	316	0.1574	GAACC	0.0379747
ENST00000225174.8	1354	302	0.11803	GAACA	0.0231788
ENST00000225174.8	1358	294	0.0344366	AAACC	0.00340136
ENST00000225174.8	1380	276	0.0947659	AGACA	0.0217391
ENST00000225174.8	1404	309	0.017791	TAACA	0
ENST00000225174.8	1515	321	0.0650115	AAACA	0.00934579
ENST00000225174.8	1526	308	0.406961	GAACA	0.204545
ENST00000613865.5	157	2376	0.0315256	TAACT	0.00799663
ENST00000613865.5	181	2092	0.261364	TGACC	0.105163
ENST00000613865.5	204	2338	0.0147725	AAACA	0.00213858
ENST00000613865.5	253	2255	0.0719299	AGACA	0.0177384
ENST00000613865.5	270	2374	0.0353422	AAACT	0.0130581
ENST00000613865.5	289	2314	0.0801887	AGACC	0.0237684
ENST00000613865.5	325	2361	0.653213	GAACT	0.287166
ENST00000613865.5	346	1937	0.0347146	AGACA	0.0041301
ENST00000613865.5	399	2304	0.443386	GAACC	0.261285
ENST00000613865.5	405	2387	0.14171	AAACA	0.0498534
ENST00000613865.5	411	2313	0.391159	AGACT	0.161695
ENST00000613865.5	420	2234	0.0222754	AGACA	0.00358102
ENST00000613865.5	445	2348	0.0997549	AGACC	0.0276831
ENST00000613865.5	476	2153	0.144753	GAACA	0.0292615
ENST00000613865.5	499	2404	0.290058	GGACT	0.160982
ENST00000613865.5	592	2063	0.366501	GAACA	0.230247
ENST00000613865.5	602	1961	0.108691	AAACT	0.0331464
ENST00000613865.5	609	1366	0.130008	AAACT	0.0387994
ENST00000372134.6	851	197	0.593572	GAACA	0.365482
ENST00000372134.6	1166	212	0.521736	TGACT	0.259434
ENST00000372134.6	1272	215	0.117487	AAACA	0.0325581
ENST00000372134.6	1823	103	0.222954	TGACT	0.0776699
ENST00000372134.6	1916	96	0.0687945	AAACT	0.0208333
ENST00000277865.5	2738	119	0.44189	TGACT	0.201681
ENST00000277865.5	2790	130	0.0300721	TAACA	0
ENST00000277865.5	2804	125	0.0218423	AAACA	0
ENST00000277865.5	2857	124	0.145057	GAACA	0.0241935
ENST00000277865.5	2948	120	0.0510087	TAACT	0.025
ENST00000277865.5	2959	119	0.337167	TAACT	0.151261
ENST00000371703.7	652	146	0.527981	TAACT	0.363014
ENST00000371703.7	687	145	0.176055	AGACC	0.0758621
ENST00000371703.7	729	171	0.452107	GAACT	0.245614
ENST00000371703.7	979	182	0.255271	AAACT	0.115385
ENST00000371703.7	1011	170	0.0236789	AAACC	0.00588235
ENST00000334828.6	131	402	0.194866	AAACT	0.0721393
ENST00000334828.6	166	419	0.405934	GAACC	0.105012
ENST00000334828.6	175	432	0.410109	GAACC	0.212963
ENST00000334828.6	274	444	0.0473569	TGACA	0.0112613
ENST00000334828.6	312	429	0.279235	GGACC	0.146853
ENST00000334828.6	321	407	0.275953	GGACA	0.103194
ENST00000334828.6	366	452	0.375731	GGACT	0.181416
ENST00000334828.6	402	466	0.000704841	TAACC	0
ENST00000334828.6	423	428	0.238527	AAACT	0.0747664
ENST00000334828.6	547	413	0.112537	AGACC	0.0193705
ENST00000334828.6	742	456	0.747192	GAACC	0.438596
ENST00000334828.6	778	385	0.269495	GGACA	0.0987013
ENST00000334828.6	784	518	0.447096	GAACT	0.179537
ENST00000334828.6	968	493	0.33425	TGACC	0.198783
ENST00000334828.6	981	551	0.211962	AGACA	0.0744102
ENST00000334828.6	1009	530	0.418139	GGACC	0.167925
ENST00000334828.6	1157	637	0.491583	TGACT	0.230769
ENST00000334828.6	1191	649	0.892078	GGACT	0.550077
ENST00000334828.6	1204	692	0.139294	GAACC	0.0303468
ENST00000334828.6	1220	626	0.297933	TGACC	0.148562
ENST00000334828.6	1344	741	0.00114918	TAACC	0
ENST00000334828.6	1361	658	0.237563	TGACA	0.1231
ENST00000334828.6	1379	650	0.28206	TGACC	0.116923
ENST00000334828.6	1474	668	0.0230769	AAACA	0.00598802
ENST00000334828.6	1480	689	0.00376537	TAACC	0
ENST00000334828.6	1575	689	0.177625	TGACC	0.0812772
ENST00000334828.6	1710	678	0.133554	TGACC	0.0575221
ENST00000334828.6	1746	719	0.240175	TAACT	0.111266
ENST00000370508.7	996	161	0.000981051	TAACC	0
ENST00000370508.7	1069	158	0.714555	GAACT	0.35443
ENST00000370508.7	1113	161	0.177513	GAACC	0.0869565
ENST00000370508.7	1158	146	0.389322	GAACC	0.239726
ENST00000370508.7	1238	176	0.00127056	TAACC	0
ENST00000370508.7	1305	169	0.0673188	AAACA	0.0118343
ENST00000370508.7	1366	170	0.0762836	AAACC	0.0176471
ENST00000370508.7	1394	166	0.920741	AGACA	0.542169
ENST00000370508.7	1405	159	0.912688	GGACT	0.572327
ENST00000370508.7	1442	175	0.0572034	AAACC	0.0285714
ENST00000370508.7	1462	175	0.532314	GAACA	0.314286
ENST00000370508.7	1486	162	0.542852	AGACT	0.166667
ENST00000299166.9	101	378	0.404734	GGACA	0.177249
ENST00000299166.9	116	471	0.212368	TGACC	0.0955414
ENST00000299166.9	123	294	0.19639	GGACA	0.0714286
ENST00000299166.9	149	455	0.155558	GGACC	0.0483516
ENST00000299166.9	201	481	0.0947789	AGACT	0.039501
ENST00000299166.9	208	493	0.326585	GAACC	0.160243
ENST00000299166.9	258	416	0.189674	TGACC	0.0865385
ENST00000299166.9	297	449	0.276185	GGACC	0.106904
ENST00000299166.9	318	488	0.529081	GAACT	0.35041
ENST00000299166.9	328	489	0.350024	GAACC	0.206544
ENST00000299166.9	348	475	0.0135244	AGACA	0.00210526
ENST00000299166.9	363	494	0.469355	GAACC	0.281377
ENST00000299166.9	490	442	0.562946	GGACC	0.255656
ENST00000299166.9	550	463	0.166949	GAACC	0.0604752
ENST00000299166.9	610	473	0.0912224	TAACT	0.0401691
ENST00000299166.9	616	429	0.54163	GGACT	0.277389
ENST00000299166.9	639	471	0.000950635	TAACC	0
ENST00000299166.9	662	312	0.347518	AAACT	0.157051
ENST00000370110.5	681	232	0.215115	GGACT	0.0862069
ENST00000260746.6	466	158	0.0755902	AAACT	0.0379747
ENST00000260746.6	633	157	0.321981	GAACT	0.11465
ENST00000260746.6	796	156	0.183097	GAACA	0.0641026
ENST00000309579.7	27	557	0.172667	GGACA	0.070018
ENST00000309579.7	152	670	0.641881	GAACT	0.380597
ENST00000309579.7	220	652	0.0907437	AAACT	0.0337423
ENST00000309579.7	255	651	0.106982	AAACT	0.0353303
ENST00000309579.7	272	608	0.00243805	TAACC	0
ENST00000309579.7	354	377	0.349286	GAACC	0.164456
ENST00000369713.10	266	332	0.10347	AAACA	0.0271084
ENST00000369713.10	353	331	0.163942	TGACC	0.060423
ENST00000369713.10	449	341	0.0782593	AGACT	0.0439883
ENST00000369713.10	508	350	0.625438	TGACT	0.345714
ENST00000369713.10	617	325	0.0294703	AGACC	0.00615385
ENST00000369713.10	630	321	0.204689	AAACT	0.0934579
ENST00000369713.10	636	334	0.31111	AAACT	0.152695
ENST00000369713.10	698	333	0.517921	AGACT	0.234234
ENST00000369713.10	731	312	0.283512	GAACA	0.160256
ENST00000369713.10	749	317	0.486274	TGACT	0.223975
ENST00000368858.9	864	181	0.00300098	TAACA	0
ENST00000368858.9	935	175	0.460918	GGACT	0.148571
ENST00000368858.9	978	178	0.0684101	TGACA	0.0280899
ENST00000368858.9	985	186	0.407197	GAACA	0.215054
ENST00000368858.9	1019	159	0.13848	TGACA	0.0440252
ENST00000368858.9	1031	184	0.00683589	AAACA	0
ENST00000368858.9	1036	185	0.0185148	AAACC	0
ENST00000368858.9	1172	166	0.060888	AAACT	0.0120482
ENST00000368858.9	1285	168	0.541445	GAACA	0.375
ENST00000368858.9	1317	166	0.00868907	AAACC	0
ENST00000361518.10	508	184	0.0587416	AGACC	0.0108696
ENST00000361518.10	610	193	0.270675	GGACA	0.103627
ENST00000361518.10	704	159	0.0146008	AGACA	0
ENST00000361518.10	774	198	0.0218393	AAACC	0.00505051
ENST00000361518.10	779	215	0.0287262	AAACA	0
ENST00000361518.10	792	188	0.84744	AGACT	0.484043
ENST00000361518.10	959	201	0.755892	GGACC	0.283582
ENST00000361518.10	985	186	0.70581	GGACA	0.284946
ENST00000361518.10	1057	187	0.103087	AAACA	0.026738
ENST00000368547.4	115	483	0.137204	TAACT	0.0372671
ENST00000368547.4	154	483	0.0330789	TAACA	0.00414079
ENST00000368547.4	178	459	0.53224	GAACC	0.361656
ENST00000368547.4	243	433	0.0825283	AGACC	0.0161663
ENST00000368547.4	256	397	0.214609	GGACC	0.0730479
ENST00000368547.4	334	498	0.206002	GAACC	0.0823293
ENST00000368547.4	349	486	0.680703	GGACT	0.325103
ENST00000368547.4	382	443	0.236534	GGACC	0.106095
ENST00000368547.4	525	534	0.0982123	GAACC	0.0224719
ENST00000368547.4	554	547	0.221675	AGACT	0.0932358
ENST00000368547.4	607	517	0.202241	TGACC	0.0928433
ENST00000368547.4	669	481	0.0808959	AGACA	0.012474
ENST00000368547.4	771	578	0.0471496	TGACA	0.0138408
ENST00000368547.4	777	610	0.0135944	TAACA	0.00163934
ENST00000368547.4	803	630	0.0906204	AAACT	0.0206349
ENST00000368547.4	832	583	0.141013	TGACC	0.0548885
ENST00000368547.4	849	647	0.211856	TGACC	0.0896445
ENST00000368547.4	886	662	0.103482	AGACC	0.0271903
ENST00000368547.4	896	676	0.343282	GAACC	0.118343
ENST00000368547.4	933	625	0.371291	GGACA	0.1056
ENST00000368547.4	1052	585	0.20183	TGACA	0.0940171
ENST00000368547.4	1085	647	0.719504	TGACT	0.361669
ENST00000399808.5	4	354	0.0641389	GAACC	0.0112994
ENST00000399808.5	16	664	0.00213395	TAACC	0
ENST00000399808.5	42	1797	0.133137	GGACA	0.0439622
ENST00000399808.5	65	1973	0.0175471	AAACC	0.00253421
ENST00000399808.5	200	1996	0.124992	AGACC	0.0295591
ENST00000399808.5	252	1930	0.335541	GAACC	0.163212
ENST00000399808.5	303	1965	0.100348	GGACA	0.0330789
ENST00000399808.5	326	2143	0.182886	TGACC	0.0741951
ENST00000399808.5	366	2116	0.58808	GAACA	0.307656
ENST00000399808.5	398	2058	0.237522	TGACC	0.102041
ENST00000399808.5	487	1970	0.2896	TGACC	0.12335
ENST00000311189.8	85	150	0.473685	GAACC	0.3
ENST00000311189.8	173	179	0.0840333	AGACC	0.0391061
ENST00000311189.8	186	173	0.120709	GGACC	0.0404624
ENST00000311189.8	271	168	0.20608	TGACC	0.0833333
ENST00000311189.8	290	190	0.216881	GAACC	0.0894737
ENST00000311189.8	374	191	0.093512	GGACA	0.0366492
ENST00000311189.8	419	198	0.364024	GGACC	0.151515
ENST00000311189.8	488	208	0.143447	GGACA	0.0336538
ENST00000311189.8	527	221	0.541379	GGACT	0.276018
ENST00000311189.8	560	211	0.146828	GAACA	0.0616114
ENST00000311189.8	569	225	0.19157	TGACC	0.08
ENST00000311189.8	608	215	0.289389	GGACC	0.130233
ENST00000311189.8	643	199	0.204826	AGACC	0.0653266
ENST00000311189.8	655	215	0.0963375	AGACC	0.0325581
ENST00000311189.8	728	209	0.231489	GAACC	0.105263
ENST00000311189.8	801	193	0.21177	GGACA	0.0829016
ENST00000311189.8	906	197	0.475488	GGACC	0.203046
ENST00000311189.8	922	221	0.475466	TGACT	0.262443
ENST00000311189.8	929	212	0.0748739	AGACC	0.0188679
ENST00000311189.8	954	198	0.840638	AGACT	0.60101
ENST00000311189.8	964	207	0.422714	GAACA	0.169082
ENST00000311189.8	984	216	0.382302	GAACC	0.189815
ENST00000319006.8	64	270	0.2629	GGACC	0.0925926
ENST00000319006.8	250	296	0.323154	GGACC	0.165541
ENST00000319006.8	275	297	0.063115	AAACT	0.026936
ENST00000319006.8	427	390	0.231375	GGACC	0.107692
ENST00000319006.8	567	437	0.174476	TGACC	0.0594966
ENST00000319006.8	616	437	0.0470307	AAACA	0.00686499
ENST00000319006.8	649	427	0.0871866	AGACC	0.0234192
ENST00000319006.8	708	467	0.0122494	AAACC	0
ENST00000319006.8	769	483	0.384583	TGACT	0.149068
ENST00000319006.8	814	465	0.215439	GGACA	0.0645161
ENST00000319006.8	865	498	0.316356	TGACC	0.130522
ENST00000319006.8	919	451	0.207918	GGACC	0.0864745
ENST00000319006.8	996	475	0.0655033	TGACA	0.0147368
ENST00000319006.8	1049	497	0.417025	GGACT	0.171026
ENST00000319006.8	1084	482	0.446627	TGACT	0.192946
ENST00000319006.8	1135	407	0.342846	GGACA	0.108108
ENST00000532004.5	41	210	0.0527283	AGACT	0.0142857
ENST00000532004.5	109	206	0.0454337	AAACA	0
ENST00000532004.5	283	212	0.580796	TGACA	0.226415
ENST00000397420.9	168	203	0.0354053	AGACA	0.00985222
ENST00000397420.9	283	215	0.225613	TGACT	0.0930233
ENST00000397420.9	363	221	0.518535	TGACT	0.235294
ENST00000397420.9	406	218	0.233038	GAACC	0.087156
ENST00000397420.9	570	220	0.208092	TGACC	0.0818182
ENST00000397420.9	640	206	0.0945491	AGACA	0.0194175
ENST00000397420.9	730	212	0.141461	AGACC	0.0566038
ENST00000397420.9	905	219	0.165483	TGACC	0.0593607
ENST00000397420.9	1010	221	0.00911648	TAACC	0
ENST00000397420.9	1247	227	0.642008	GAACT	0.299559
ENST00000397420.9	1309	221	0.190459	TGACC	0.0859729
ENST00000321153.9	39	2912	0.125031	AGACT	0.051511
ENST00000321153.9	138	2735	0.0882249	GGACA	0.0234004
ENST00000321153.9	156	2738	0.163735	GGACA	0.0529584
ENST00000321153.9	222	2884	0.0501927	AAACA	0.00485437
ENST00000321153.9	396	2908	0.442348	TGACA	0.184663
ENST00000322028.5	181	2161	0.172223	GGACC	0.0569181
ENST00000322028.5	224	2164	0.125966	TGACC	0.0499076
ENST00000322028.5	235	1860	0.216992	GAACC	0.0994624
ENST00000322028.5	256	2109	0.146807	TGACC	0.0706496
ENST00000322028.5	365	1555	0.158102	GAACC	0.044373
ENST00000322028.5	389	931	0.102263	GAACC	0.0322234
ENST00000236671.7	170	359	0.321936	GGACC	0.142061
ENST00000236671.7	201	439	0.293747	GGACC	0.095672
ENST00000236671.7	254	413	0.265125	TGACC	0.113801
ENST00000236671.7	285	443	0.14059	GAACT	0.0496614
ENST00000236671.7	400	439	0.303902	AAACT	0.145786
ENST00000236671.7	408	365	0.111025	GGACA	0.0410959
ENST00000236671.7	483	354	0.0658375	TGACA	0.0225989
ENST00000236671.7	528	463	0.350319	GGACA	0.153348
ENST00000236671.7	741	359	0.209048	GGACC	0.0752089
ENST00000236671.7	747	517	0.332772	GAACA	0.181818
ENST00000236671.7	774	453	0.287572	GGACC	0.13245
ENST00000236671.7	819	414	0.0508778	AGACT	0.0169082
ENST00000236671.7	891	513	0.14435	GGACC	0.042885
ENST00000236671.7	917	521	0.211777	TGACC	0.0959693
ENST00000236671.7	951	498	0.240808	GGACA	0.0783133
ENST00000236671.7	1125	548	0.28814	GGACT	0.125912
ENST00000236671.7	1157	512	0.0888936	AGACC	0.0292969
ENST00000236671.7	1188	477	0.280866	GGACA	0.0712788
ENST00000236671.7	1260	529	0.0655601	TGACC	0.0170132
ENST00000236671.7	1266	473	0.244592	TGACA	0.105708
ENST00000236671.7	1337	540	0.0431826	AAACA	0.0037037
ENST00000236671.7	1578	546	0.0878795	AGACC	0.021978
ENST00000236671.7	1720	547	0.0287614	AAACC	0.00365631
ENST00000236671.7	1855	610	0.338876	GGACA	0.103279
ENST00000236671.7	1860	629	0.0278489	AAACC	0.0063593
ENST00000236671.7	1895	614	0.481454	GGACT	0.2443
ENST00000236671.7	1976	583	0.367185	TGACC	0.168096
ENST00000236671.7	2018	593	0.113407	TGACA	0.0438449
ENST00000397298.8	94	392	0.111292	GAACC	0.0331633
ENST00000397298.8	143	393	0.497127	GGACA	0.178117
ENST00000397298.8	175	362	0.0532945	TGACA	0.0110497
ENST00000397298.8	185	390	0.322328	GGACC	0.148718
ENST00000397298.8	238	372	0.283422	GGACA	0.110215
ENST00000397298.8	260	404	0.00593308	TAACA	0
ENST00000397298.8	302	367	0.38726	GGACT	0.19891
ENST00000397298.8	336	295	0.708417	GGACA	0.362712
ENST00000397298.8	340	369	0.171048	AGACC	0.0596206
ENST00000263645.9	215	309	0.449443	GGACC	0.239482
ENST00000263645.9	368	336	0.152082	TGACC	0.0565476
ENST00000263645.9	376	321	0.0757897	AGACC	0.0155763
ENST00000263645.9	407	281	0.0986724	AGACA	0.0213523
ENST00000263645.9	605	315	0.341733	GGACC	0.174603
ENST00000263645.9	638	366	0.249805	TGACC	0.10929
ENST00000263645.9	700	364	0.23141	AGACC	0.0851648
ENST00000263645.9	719	374	0.318561	TGACT	0.157754
ENST00000263645.9	742	352	0.640374	TGACT	0.301136
ENST00000263645.9	751	329	0.305691	TGACC	0.18541
ENST00000263645.9	770	383	0.17345	GAACA	0.0861619
ENST00000263645.9	821	354	0.570655	GGACT	0.268362
ENST00000263645.9	842	381	0.411204	TGACC	0.215223
ENST00000263645.9	950	388	0.323496	GAACA	0.131443
ENST00000263645.9	991	380	0.395385	GGACC	0.205263
ENST00000263645.9	1014	397	0.194226	TGACC	0.0780856
ENST00000263645.9	1020	382	0.165241	GGACA	0.052356
ENST00000263645.9	1120	368	0.666834	GAACT	0.309783
ENST00000263645.9	1197	391	0.540893	GGACT	0.2711
ENST00000263645.9	1284	423	0.351718	AGACT	0.106383
ENST00000263645.9	1425	356	0.0526229	TAACA	0.00561798
ENST00000263645.9	1459	327	0.583376	TGACT	0.363914
ENST00000263645.9	1483	310	0.543153	GAACA	0.303226
ENST00000299424.9	52	287	0.323816	GGACC	0.146341
ENST00000299424.9	148	310	0.0625043	GAACA	0.0193548
ENST00000299424.9	168	299	0.211234	GGACA	0.0635452
ENST00000299424.9	179	319	0.265775	GGACC	0.103448
ENST00000299424.9	212	322	0.295856	GGACC	0.130435
ENST00000299424.9	379	328	0.206026	GGACT	0.070122
ENST00000299424.9	429	353	0.631287	TGACT	0.427762
ENST00000299424.9	445	327	0.466163	GAACC	0.302752
ENST00000299424.9	469	313	0.126677	AGACC	0.0383387
ENST00000299424.9	595	340	0.295339	GGACC	0.152941
ENST00000299424.9	612	364	0.000486414	TAACC	0
ENST00000299424.9	622	328	0.437822	GGACT	0.176829
ENST00000299424.9	627	344	0.0655851	TGACC	0.0203488
ENST00000288937.7	42	326	0.0363625	AAACA	0.00306748
ENST00000288937.7	135	489	0.285228	GAACT	0.0961145
ENST00000288937.7	243	449	0.336297	AGACA	0.202673
ENST00000288937.7	273	504	0.344077	TGACT	0.146825
ENST00000288937.7	344	493	0.318587	AAACT	0.133874
ENST00000288937.7	459	476	0.544939	AGACA	0.329832
ENST00000288937.7	480	521	0.0162413	AAACC	0
ENST00000288937.7	507	528	0.57898	GGACC	0.304924
ENST00000288937.7	557	519	0.126963	AAACA	0.026975
ENST00000288937.7	571	529	0.361487	TAACT	0.196597
ENST00000288937.7	650	486	0.820304	GAACT	0.403292
ENST00000288937.7	674	468	0.952062	GGACA	0.700855
ENST00000288937.7	695	486	0.208971	GAACC	0.0884774
ENST00000288937.7	715	451	0.467671	TGACC	0.241685
ENST00000314138.11	33	2247	0.323431	AGACT	0.12016
ENST00000314138.11	43	2363	0.0673231	AGACC	0.0114262
ENST00000314138.11	51	2513	0.190645	AAACT	0.0716275
ENST00000314138.11	218	2523	0.143079	GAACC	0.0475624
ENST00000314138.11	248	2452	0.112066	TGACA	0.0509788
ENST00000314138.11	259	2471	0.326289	GGACT	0.163497
ENST00000314138.11	273	2214	0.504177	GAACA	0.344625
ENST00000314138.11	277	2484	0.0501406	AGACA	0.0116747
ENST00000314138.11	299	2430	0.00860687	AAACA	0.000823045
ENST00000314138.11	304	431	0.477319	AGACT	0.220418
ENST00000314138.11	500	1353	0.0983866	TAACT	0.0391722
ENST00000396394.6	486	142	0.0107319	AAACA	0
ENST00000396394.6	520	139	0.16097	AAACT	0.0647482
ENST00000396394.6	642	144	0.0719542	AGACT	0.0208333
ENST00000396394.6	699	134	0.0139042	AGACC	0
ENST00000396394.6	742	153	0.126089	AGACC	0.0457516
ENST00000396394.6	774	149	0.153839	AGACC	0.0536913
ENST00000396394.6	835	150	0.0239375	AAACC	0
ENST00000396394.6	851	161	0.0371312	TAACT	0.00621118
ENST00000396394.6	860	155	0.318038	TGACT	0.109677
ENST00000396394.6	918	165	0.0194584	AGACA	0
ENST00000396394.6	954	164	0.384442	GAACT	0.219512
ENST00000396394.6	963	164	0.0161712	AAACA	0
ENST00000396394.6	1002	156	0.513119	GAACA	0.288462
ENST00000396394.6	1007	155	0.424947	GGACC	0.258065
ENST00000396394.6	1012	167	0.71204	TGACT	0.42515
ENST00000396394.6	1049	164	0.209455	AGACT	0.0853659
ENST00000396394.6	1113	159	0.139125	AGACC	0.0314465
ENST00000396394.6	1152	161	0.565167	GAACC	0.329193
ENST00000396394.6	1173	167	0.314079	GAACC	0.107784
ENST00000396394.6	1182	165	0.386776	GAACA	0.224242
ENST00000396394.6	1252	153	0.111758	TGACA	0.0261438
ENST00000396394.6	1271	162	0.268137	GAACC	0.0987654
ENST00000396394.6	1351	149	0.00811906	AAACC	0
ENST00000396394.6	1444	149	0.303441	GAACA	0.134228
ENST00000526895.5	145	179	0.0808173	TGACA	0.0223464
ENST00000526895.5	177	212	0.0303368	AAACT	0.00471698
ENST00000526895.5	259	224	0.653455	TGACA	0.303571
ENST00000526895.5	297	224	0.148996	GGACT	0.0535714
ENST00000526895.5	374	210	0.123432	GAACA	0.0142857
ENST00000526895.5	451	224	0.117762	AGACC	0.0267857
ENST00000525634.6	110	1683	0.0746693	TGACA	0.0249554
ENST00000525634.6	142	2093	0.0291198	AAACT	0.00430005
ENST00000525634.6	224	2200	0.656525	TGACA	0.291364
ENST00000525634.6	262	2190	0.148034	GGACT	0.0525114
ENST00000525634.6	339	2077	0.0828937	GAACA	0.0125181
ENST00000525634.6	416	2173	0.0993224	AGACC	0.0280718
ENST00000525634.6	519	1169	0.110826	TAACT	0.0453379
ENST00000422447.8	145	287	0.562423	GAACA	0.400697
ENST00000422447.8	149	415	0.0897114	AGACC	0.0168675
ENST00000422447.8	225	439	0.293683	GGACT	0.145786
ENST00000422447.8	238	436	0.648349	GAACT	0.350917
ENST00000422447.8	264	350	0.0492025	AGACA	0.0114286
ENST00000422447.8	317	348	0.293825	GAACA	0.109195
ENST00000422447.8	342	431	0.133943	AGACT	0.0510441
ENST00000422447.8	353	441	0.443503	TAACT	0.258503
ENST00000422447.8	360	429	0.17789	AAACT	0.0559441
ENST00000422447.8	441	436	0.414647	GAACA	0.16055
ENST00000422447.8	486	432	0.882732	GAACT	0.550926
ENST00000422447.8	527	435	0.216001	TGACC	0.0965517
ENST00000422447.8	564	431	0.0231495	AAACC	0.00232019
ENST00000422447.8	673	440	0.327771	GAACA	0.15
ENST00000422447.8	734	432	0.0932316	AGACT	0.0416667
ENST00000422447.8	755	439	0.594269	GGACT	0.330296
ENST00000422447.8	772	442	0.302047	GAACA	0.158371
ENST00000422447.8	826	454	0.21852	AAACT	0.0903084
ENST00000422447.8	856	417	0.587485	GGACT	0.323741
ENST00000422447.8	985	363	0.306528	GGACA	0.0936639
ENST00000422447.8	1002	351	0.0273706	AGACC	0.002849
ENST00000422447.8	1016	425	0.343311	TGACT	0.157647
ENST00000422447.8	1022	442	0.470055	TGACT	0.260181
ENST00000422447.8	1213	294	0.918912	GGACT	0.619048
ENST00000422447.8	1223	415	0.0724368	AAACA	0.0361446
ENST00000422447.8	1420	415	0.501399	TAACT	0.26747
ENST00000422447.8	1441	399	0.567479	GAACA	0.303258
ENST00000422447.8	1549	407	0.427879	GAACT	0.186732
ENST00000422447.8	1600	386	0.0612741	AAACA	0.015544
ENST00000422447.8	1638	357	0.0163863	AAACC	0.00280112
ENST00000422447.8	1649	323	0.0460861	AAACC	0.0185759
ENST00000422447.8	1656	244	0.59014	GAACA	0.442623
ENST00000531120.6	154	421	0.362603	GAACT	0.149644
ENST00000531120.6	167	410	0.330254	GGACT	0.165854
ENST00000531120.6	250	442	0.251258	GAACA	0.11086
ENST00000531120.6	281	414	0.228323	GAACC	0.0845411
ENST00000531120.6	286	373	0.241655	AGACA	0.101877
ENST00000531120.6	362	439	0.362343	AGACT	0.15262
ENST00000531120.6	514	443	0.501765	TGACT	0.218962
ENST00000531120.6	554	452	0.134132	AGACT	0.0464602
ENST00000531120.6	640	432	0.132871	GGACA	0.0324074
ENST00000531120.6	718	430	0.240213	TGACC	0.106977
ENST00000531120.6	737	395	0.049847	AAACC	0.0177215
ENST00000531120.6	780	466	0.000848837	TAACC	0
ENST00000531120.6	838	441	0.0420969	AGACT	0.0113379
ENST00000531120.6	869	413	0.312161	GAACA	0.150121
ENST00000531120.6	890	466	0.162146	AGACT	0.0729614
ENST00000531120.6	940	457	0.0982091	TGACA	0.02407
ENST00000531120.6	956	452	0.24265	GAACT	0.0951327
ENST00000531120.6	1008	462	0.271635	GAACT	0.12987
ENST00000531120.6	1038	405	0.0620029	AGACC	0.00987654
ENST00000531120.6	1077	402	0.134405	GGACA	0.0373134
ENST00000531120.6	1088	462	0.0615739	AAACA	0.017316
ENST00000531120.6	1111	417	0.265697	TGACA	0.131894
ENST00000531120.6	1130	441	0.00686361	AAACA	0
ENST00000531120.6	1141	431	0.432755	GAACA	0.162413
ENST00000531120.6	1153	443	0.343465	AAACA	0.124153
ENST00000531120.6	1237	361	0.0445792	AAACA	0.00277008
ENST00000531120.6	1246	237	0.0673895	AAACT	0.0295359
ENST00000438862.6	115	652	0.276175	TAACT	0.115031
ENST00000438862.6	297	732	0.278423	TGACC	0.122951
ENST00000438862.6	348	614	0.0680046	AGACA	0.0130293
ENST00000438862.6	362	705	0.0771962	AGACT	0.0283688
ENST00000438862.6	412	727	0.274833	AAACT	0.085282
ENST00000438862.6	493	735	0.0291814	AAACA	0.0108844
ENST00000438862.6	504	753	0.377233	GAACA	0.193891
ENST00000438862.6	519	730	0.17406	GGACA	0.0534247
ENST00000438862.6	652	522	0.0775033	AAACA	0.0191571
ENST00000642928.1	119	912	0.259962	GGACA	0.0942982
ENST00000642928.1	225	1044	0.000372992	TAACC	0
ENST00000642928.1	237	910	0.696296	TGACT	0.37033
ENST00000642928.1	245	997	0.119884	AAACA	0.0351053
ENST00000642928.1	312	1084	0.015728	TAACA	0.00276753
ENST00000642928.1	402	1006	0.709361	GGACC	0.291252
ENST00000642928.1	411	1105	0.273181	TAACT	0.0895928
ENST00000642928.1	421	1061	0.54965	GAACA	0.340245
ENST00000642928.1	440	839	0.878743	GGACA	0.393325
ENST00000642928.1	458	1056	0.0986013	AAACA	0.0293561
ENST00000642928.1	476	1028	0.588096	TGACT	0.276265
ENST00000642928.1	541	1028	0.145907	AAACT	0.0447471
ENST00000642928.1	673	273	0.792266	AGACT	0.355311
ENST00000642928.1	682	253	0.079162	AGACC	0.027668
ENST00000642928.1	744	275	0.496204	TGACT	0.269091
ENST00000642928.1	750	270	0.53507	GAACT	0.262963
ENST00000642928.1	786	246	0.138177	AGACC	0.0406504
ENST00000642928.1	801	188	0.129124	TGACA	0.0265957
ENST00000642928.1	943	244	0.635327	AAACT	0.22541
ENST00000642928.1	1008	261	0.224496	GGACA	0.0766284
ENST00000642928.1	1038	257	0.724643	GGACT	0.326848
ENST00000642928.1	1086	264	0.170547	AAACT	0.0643939
ENST00000433892.6	111	238	0.208169	GGACA	0.0882353
ENST00000433892.6	120	233	0.312577	GGACA	0.0901288
ENST00000433892.6	148	281	0.520906	GGACT	0.220641
ENST00000433892.6	194	291	0.00632853	TAACC	0
ENST00000433892.6	267	284	0.235662	TGACC	0.123239
ENST00000433892.6	341	278	0.124898	AGACC	0.0215827
ENST00000433892.6	414	295	0.00882728	AAACA	0
ENST00000433892.6	459	293	0.18371	TGACA	0.0853242
ENST00000433892.6	538	250	0.257906	GGACC	0.084
ENST00000433892.6	551	312	0.232609	TAACT	0.0929487
ENST00000433892.6	561	312	0.000914494	TAACC	0
ENST00000433892.6	615	310	0.0922068	AGACA	0.0258065
ENST00000433892.6	738	245	0.97506	AGACA	0.889796
ENST00000433892.6	765	274	0.251493	AGACA	0.0729927
ENST00000433892.6	789	279	0.452831	GGACT	0.236559
ENST00000433892.6	831	319	0.0576265	AAACA	0.015674
ENST00000433892.6	855	302	0.281831	GGACA	0.109272
ENST00000433892.6	860	311	0.2659	GGACA	0.0932476
ENST00000433892.6	865	326	0.405094	GGACC	0.233129
ENST00000433892.6	878	299	0.0446111	TGACA	0.0100334
ENST00000433892.6	942	313	0.125583	AGACC	0.0255591
ENST00000433892.6	965	283	0.0910345	TGACA	0.0282686
ENST00000433892.6	1005	303	0.327457	AGACC	0.122112
ENST00000433892.6	1082	286	0.627193	GGACC	0.367133
ENST00000433892.6	1097	292	0.227245	TGACC	0.0993151
ENST00000433892.6	1109	285	0.322252	AGACT	0.136842
ENST00000433892.6	1182	280	0.101945	AGACC	0.0107143
ENST00000433892.6	1188	282	0.0638186	AGACA	0.0141844
ENST00000433892.6	1243	238	0.211985	GGACA	0.0504202
ENST00000433892.6	1275	280	0.115825	AAACA	0.0642857
ENST00000433892.6	1298	286	0.253806	GGACA	0.108392
ENST00000433892.6	1446	286	0.450288	GGACA	0.167832
ENST00000433892.6	1462	280	0.671591	GGACT	0.285714
ENST00000433892.6	1509	291	0.472642	GAACA	0.24055
ENST00000433892.6	1526	278	0.196839	AAACT	0.0539568
ENST00000433892.6	1533	280	0.17031	AGACC	0.0571429
ENST00000433892.6	1544	298	0.185682	TGACA	0.0805369
ENST00000433892.6	1556	265	0.138599	AGACA	0.045283
ENST00000433892.6	1563	300	0.282798	GAACC	0.136667
ENST00000433892.6	1578	263	0.69167	GGACA	0.30038
ENST00000433892.6	1597	289	0.0390281	TAACA	0.00346021
ENST00000433892.6	1624	296	0.0202659	AAACA	0
ENST00000433892.6	1637	285	0.0360837	AAACA	0.0105263
ENST00000433892.6	1642	299	0.00894732	TAACC	0
ENST00000433892.6	1661	242	0.990683	GGACA	0.818182
ENST00000433892.6	1668	302	0.0416647	TAACA	0.013245
ENST00000263401.10	86	183	0.246262	AGACA	0.0983607
ENST00000263401.10	134	198	0.269465	AAACT	0.0909091
ENST00000263401.10	188	190	0.559319	GAACT	0.3
ENST00000263401.10	235	194	0.230699	TGACC	0.103093
ENST00000263401.10	289	184	0.0487215	AAACC	0.0163043
ENST00000263401.10	298	191	0.0192214	AAACC	0
ENST00000263401.10	323	205	0.379556	GAACA	0.190244
ENST00000263401.10	342	188	0.435409	GAACC	0.239362
ENST00000263401.10	391	191	0.393953	GGACT	0.204188
ENST00000263401.10	411	201	0.0174148	AAACC	0
ENST00000263401.10	421	181	0.0464878	AGACA	0.0220994
ENST00000263401.10	496	171	0.115909	AGACA	0.0467836
ENST00000263401.10	500	202	0.0144369	AAACC	0
ENST00000263401.10	540	215	0.0588061	AAACA	0.0139535
ENST00000263401.10	547	207	0.314431	GGACA	0.101449
ENST00000263401.10	580	199	0.205071	AGACC	0.0552764
ENST00000263401.10	638	190	0.148489	TGACC	0.0684211
ENST00000263401.10	701	198	0.0460353	TGACA	0.020202
ENST00000263401.10	722	210	0.351745	GGACA	0.114286
ENST00000263401.10	893	251	0.513185	GAACA	0.306773
ENST00000263401.10	1017	249	0.396413	GAACA	0.200803
ENST00000263401.10	1035	258	0.268598	GGACA	0.0658915
ENST00000263401.10	1140	254	0.21828	GAACC	0.0669291
ENST00000263401.10	1194	227	0.0552552	AAACC	0.0220264
ENST00000263401.10	1257	197	0.116574	GAACT	0.035533
ENST00000263401.10	1262	230	0.024572	AAACA	0.00869565
ENST00000263401.10	1276	129	0.325406	AAACT	0.116279
ENST00000227155.9	1100	291	0.931561	TGACT	0.584192
ENST00000227155.9	1266	295	0.837536	GGACT	0.562712
ENST00000227155.9	1415	307	0.171381	AGACC	0.0749186
ENST00000227155.9	1428	345	0.0539	TAACA	0.0057971
ENST00000227155.9	1438	327	0.0165236	AAACC	0.0030581
ENST00000227155.9	1539	363	0.286771	GAACC	0.15427
ENST00000227155.9	1597	349	0.175974	GGACA	0.0573066
ENST00000227155.9	1607	379	0.548151	AGACT	0.30343
ENST00000227155.9	1689	380	0.486291	AGACT	0.255263
ENST00000227155.9	1726	377	0.1585	TGACA	0.0901857
ENST00000227155.9	1845	523	0.0510033	AGACA	0.0133843
ENST00000227155.9	1878	576	0.291087	GGACA	0.107639
ENST00000227155.9	1954	580	0.157253	GGACA	0.0448276
ENST00000227155.9	2170	464	0.17763	AAACA	0.0689655
ENST00000227155.9	2189	460	0.250234	AGACT	0.113043
ENST00000378750.10	828	176	0.375385	TGACC	0.164773
ENST00000378750.10	850	177	0.102791	TGACA	0.0451977
ENST00000378750.10	1076	184	0.0598007	TGACA	0.0217391
ENST00000395566.8	276	347	0.0404732	AGACC	0.00576369
ENST00000395566.8	352	431	0.68921	GAACT	0.406032
ENST00000395566.8	438	423	0.237144	AGACC	0.111111
ENST00000395566.8	471	405	0.0721898	AGACC	0.0123457
ENST00000395566.8	511	415	0.491619	GGACT	0.325301
ENST00000395566.8	597	415	0.532521	TGACC	0.26747
ENST00000395566.8	700	360	0.209514	GGACA	0.0527778
ENST00000395566.8	791	353	0.152071	AAACA	0.0538244
ENST00000395566.8	804	279	0.55506	AAACT	0.301075
ENST00000263774.9	16	455	0.065633	TAACA	0.0131868
ENST00000263774.9	78	842	0.122093	TGACC	0.0486936
ENST00000263774.9	87	850	0.430972	GGACT	0.242353
ENST00000263774.9	161	823	0.0510793	AGACC	0.00607533
ENST00000263774.9	309	797	0.299718	TGACT	0.143036
ENST00000263774.9	355	604	0.298301	TGACT	0.107616
ENST00000263774.9	360	798	0.0585404	TGACA	0.0100251
ENST00000263774.9	388	842	0.0294831	AAACC	0.0023753
ENST00000263774.9	450	844	0.144273	AGACC	0.0592417
ENST00000263774.9	532	824	0.0886933	GGACA	0.0206311
ENST00000263774.9	556	853	0.00298288	TAACC	0
ENST00000263774.9	582	798	0.101659	TGACA	0.0288221
ENST00000263774.9	602	853	0.0859075	GGACA	0.017585
ENST00000263774.9	619	828	0.169633	AGACT	0.0700483
ENST00000263774.9	718	818	0.17777	TGACC	0.0696822
ENST00000263774.9	724	760	0.775081	GAACA	0.428947
ENST00000263774.9	790	784	0.0626152	AGACA	0.0102041
ENST00000263774.9	839	810	0.204306	AGACA	0.0851852
ENST00000263774.9	889	351	0.339958	AGACT	0.179487
ENST00000326674.10	130	234	0.632017	GGACT	0.363248
ENST00000326674.10	290	251	0.209411	AGACT	0.0836653
ENST00000326674.10	325	230	0.0263296	AGACA	0
ENST00000326674.10	330	238	0.647024	TGACT	0.37395
ENST00000326674.10	349	237	0.118567	GGACA	0.0464135
ENST00000326674.10	606	231	0.986119	GGACT	0.861472
ENST00000326674.10	624	217	0.541929	AGACA	0.184332
ENST00000326674.10	649	247	0.729487	GAACT	0.275304
ENST00000326674.10	656	235	0.246021	AGACA	0.0851064
ENST00000326674.10	676	241	0.230986	GAACA	0.0912863
ENST00000326674.10	690	241	0.0255207	TAACA	0.00829876
ENST00000326674.10	695	205	0.49673	GGACC	0.22439
ENST00000326674.10	716	236	0.236466	AGACT	0.0974576
ENST00000326674.10	726	230	0.0172053	TAACA	0
ENST00000326674.10	769	207	0.415909	TGACT	0.246377
ENST00000326674.10	792	217	0.0499347	TAACA	0.0138249
ENST00000302503.8	316	785	0.156323	TAACT	0.0585987
ENST00000302503.8	324	748	0.235384	AGACT	0.102941
ENST00000302503.8	346	803	0.499191	GAACT	0.256538
ENST00000302503.8	389	621	0.186395	TGACA	0.0628019
ENST00000302503.8	408	797	0.165758	GGACC	0.0614806
ENST00000302503.8	446	748	0.161926	TGACC	0.0695187
ENST00000302503.8	463	703	0.0405244	AGACA	0.0056899
ENST00000302503.8	576	807	0.299649	GGACT	0.16109
ENST00000302503.8	595	844	0.00357419	TAACC	0
ENST00000302503.8	659	793	0.0875746	TGACA	0.0201765
ENST00000302503.8	683	868	0.178008	TAACT	0.0633641
ENST00000302503.8	719	774	0.308212	GGACA	0.148579
ENST00000302503.8	793	631	0.207759	TGACC	0.0871632
ENST00000302503.8	893	764	0.0861726	AGACT	0.026178
ENST00000302503.8	973	841	0.135149	AGACT	0.0499405
ENST00000302503.8	986	818	0.249168	TGACC	0.107579
ENST00000302503.8	1021	836	0.172461	GGACA	0.0574163
ENST00000302503.8	1027	774	0.313853	TGACA	0.144703
ENST00000278412.7	1450	141	0.396796	TGACT	0.191489
ENST00000278412.7	1520	150	0.355894	AAACT	0.246667
ENST00000278412.7	1561	145	0.0466629	AAACC	0.0137931
ENST00000278412.7	1585	165	0.300012	GAACC	0.163636
ENST00000278412.7	1609	165	0.346512	TGACT	0.187879
ENST00000278412.7	1621	163	0.224812	GGACC	0.0736196
ENST00000278412.7	1687	168	0.144612	TGACA	0.047619
ENST00000278412.7	1699	183	0.319979	TGACT	0.10929
ENST00000278412.7	1713	179	0.0183892	AAACC	0
ENST00000278412.7	1768	173	0.051183	TGACA	0.0231214
ENST00000278412.7	1807	173	0.376114	TGACA	0.179191
ENST00000278412.7	1813	181	0.388721	TGACC	0.21547
ENST00000278412.7	1835	182	0.0384892	AAACA	0
ENST00000278412.7	1864	176	0.266731	GGACC	0.130682
ENST00000278412.7	1909	186	0.0812246	AGACC	0.0215054
ENST00000278412.7	1984	195	0.358913	AGACC	0.169231
ENST00000278412.7	2098	231	0.217725	GGACT	0.116883
ENST00000278412.7	2155	204	0.494857	GGACA	0.25
ENST00000278412.7	2308	226	0.206113	GAACA	0.0752212
ENST00000278412.7	2341	235	0.518341	GGACT	0.234043
ENST00000278412.7	2357	224	0.509624	GAACT	0.263393
ENST00000278412.7	2386	234	0.55169	GGACT	0.264957
ENST00000278412.7	2526	217	0.614034	GAACA	0.299539
ENST00000278412.7	2578	241	0.115343	TAACT	0.0290456
ENST00000278412.7	2817	146	0.832682	GAACT	0.479452
ENST00000257245.9	217	943	0.139649	TGACC	0.0551432
ENST00000257245.9	296	960	0.327173	GGACC	0.138542
ENST00000257245.9	320	867	0.332205	GGACA	0.110727
ENST00000257245.9	349	1022	0.0247582	TGACA	0.00489237
ENST00000257245.9	500	468	0.867915	AGACT	0.391026
ENST00000257245.9	594	451	0.707879	TGACT	0.467849
ENST00000287156.9	341	189	0.670969	GAACT	0.391534
ENST00000287156.9	361	190	0.205688	AGACT	0.0789474
ENST00000287156.9	440	189	0.233384	TGACC	0.10582
ENST00000287156.9	522	196	0.0879859	TAACT	0.0306122
ENST00000287156.9	534	187	0.187988	TGACC	0.0748663
ENST00000287156.9	707	175	0.850462	GGACT	0.434286
ENST00000287156.9	915	176	0.348777	GGACA	0.130682
ENST00000287156.9	938	176	0.215119	AGACA	0.0795455
ENST00000287156.9	1053	172	0.2619	AAACT	0.110465
ENST00000287156.9	1084	171	0.0217368	AAACC	0.00584795
ENST00000278422.9	409	223	0.0115854	AAACC	0
ENST00000278422.9	472	219	0.230518	GAACT	0.086758
ENST00000278422.9	792	226	0.124107	TAACT	0.039823
ENST00000278422.9	823	226	0.0315428	AAACT	0.00442478
ENST00000278422.9	900	218	0.0142356	AAACA	0
ENST00000622257.4	551	161	0.244532	GAACC	0.0993789
ENST00000622257.4	625	158	0.522417	GGACT	0.322785
ENST00000622257.4	654	160	0.107831	AAACT	0.03125
ENST00000622257.4	766	158	0.303575	GAACA	0.126582
ENST00000622257.4	790	164	0.215502	AAACT	0.0853659
ENST00000534355.6	313	472	0.261317	GAACC	0.118644
ENST00000534355.6	387	450	0.459274	GGACT	0.275556
ENST00000534355.6	416	469	0.103957	AAACT	0.0170576
ENST00000534355.6	528	450	0.310485	GAACA	0.128889
ENST00000534355.6	542	439	0.337724	GAACA	0.168565
ENST00000534355.6	552	471	0.214032	AAACT	0.0997877
ENST00000300151.5	314	214	0.272298	GAACC	0.140187
ENST00000300151.5	331	213	0.204534	TGACA	0.0798122
ENST00000300151.5	341	217	0.340611	GGACC	0.133641
ENST00000300151.5	441	213	0.205555	TGACA	0.0751174
ENST00000300151.5	460	198	0.591346	GGACC	0.186869
ENST00000300151.5	469	230	0.54353	GAACA	0.321739
ENST00000300151.5	562	263	0.290991	TGACC	0.114068
ENST00000300151.5	573	256	0.545875	TGACA	0.308594
ENST00000300151.5	649	266	0.159263	TGACC	0.0601504
ENST00000300151.5	699	255	0.879924	GGACT	0.490196
ENST00000300151.5	742	266	0.0177767	TAACA	0
ENST00000300151.5	751	239	0.214005	GAACC	0.0711297
ENST00000300151.5	759	255	0.889754	GGACA	0.572549
ENST00000300151.5	820	234	0.69778	TGACT	0.346154
ENST00000300151.5	825	254	0.180377	TGACC	0.0944882
ENST00000300151.5	891	278	0.321473	TAACT	0.147482
ENST00000300151.5	979	277	0.241928	TAACT	0.0938628
ENST00000300151.5	1013	259	0.0305671	AAACA	0.003861
ENST00000300151.5	1042	248	0.423973	AAACT	0.25
ENST00000300151.5	1069	192	0.11023	AAACA	0.046875
ENST00000227524.9	1689	160	0.265743	GGACA	0.11875
ENST00000227524.9	1829	183	0.201458	GGACA	0.0655738
ENST00000227524.9	1871	223	0.236326	GAACC	0.0807175
ENST00000227524.9	1886	197	0.291197	GGACC	0.116751
ENST00000227524.9	1940	223	0.643404	GAACT	0.331839
ENST00000227524.9	2050	216	0.0520716	AGACA	0.00462963
ENST00000227524.9	2073	230	0.765628	GAACT	0.434783
ENST00000227524.9	2147	185	0.027979	AAACA	0.00540541
ENST00000301764.12	3545	190	0.0584513	TAACT	0.0105263
ENST00000301764.12	3724	204	0.691352	AGACT	0.348039
ENST00000301764.12	3748	210	0.0309988	AAACA	0
ENST00000301764.12	3802	209	0.111141	AGACC	0.0526316
ENST00000301764.12	4023	228	0.210682	AGACC	0.0921053
ENST00000301764.12	4078	254	0.607329	TGACT	0.311024
ENST00000301764.12	4109	249	0.0392233	AAACC	0.0120482
ENST00000301764.12	4159	225	0.134309	AAACT	0.0577778
ENST00000537328.6	81	1469	0.344829	GAACC	0.192648
ENST00000537328.6	104	1427	0.123241	TGACC	0.0399439
ENST00000537328.6	294	1587	0.0181666	TAACA	0.00063012
ENST00000537328.6	316	1463	0.00885489	AAACC	0.000683527
ENST00000305885.3	1357	200	0.0286954	AAACC	0.015
ENST00000305885.3	1401	186	0.337371	TGACC	0.177419
ENST00000305885.3	1504	236	0.0441673	AAACC	0.00847458
ENST00000305885.3	1528	231	0.533743	GGACA	0.164502
ENST00000305885.3	1605	244	0.174887	AGACA	0.0614754
ENST00000305885.3	1669	252	0.900474	GGACC	0.365079
ENST00000305885.3	1675	273	0.964705	AGACT	0.677656
ENST00000305885.3	1704	254	0.141188	TGACC	0.0551181
ENST00000305885.3	1756	273	0.804214	GAACT	0.446886
ENST00000305885.3	1818	268	0.958901	TGACT	0.791045
ENST00000305885.3	1851	283	0.399971	AAACT	0.0989399
ENST00000305885.3	1857	283	0.830489	GAACT	0.4947
ENST00000305885.3	1933	262	0.708591	AGACT	0.29771
ENST00000305885.3	1946	256	0.380057	AGACA	0.15625
ENST00000534180.1	58	335	0.255921	GAACC	0.110448
ENST00000534180.1	131	316	0.624277	GGACT	0.360759
ENST00000534180.1	242	375	0.586803	GAACT	0.272
ENST00000534180.1	254	367	0.427406	GGACT	0.182561
ENST00000534180.1	360	394	0.0142659	TAACA	0
ENST00000534180.1	397	338	0.0550301	TGACC	0.0266272
ENST00000534180.1	421	391	0.2334	GAACT	0.0895141
ENST00000534180.1	464	398	0.356197	GAACA	0.173367
ENST00000534180.1	476	369	0.297425	AAACT	0.119241
ENST00000534180.1	493	395	0.153456	GAACC	0.0531646
ENST00000534180.1	533	384	0.00789872	AAACC	0
ENST00000534180.1	538	317	0.20023	AGACT	0.0757098
ENST00000534180.1	547	364	0.17085	TGACT	0.0659341
ENST00000534180.1	620	342	0.790278	GAACT	0.482456
ENST00000534180.1	629	376	0.252185	AAACT	0.119681
ENST00000534180.1	640	356	0.0599286	TGACA	0.0140449
ENST00000534180.1	649	368	0.087735	TGACC	0.0353261
ENST00000534180.1	664	392	0.289597	TGACT	0.107143
ENST00000534180.1	675	377	0.13336	AGACA	0.0265252
ENST00000534180.1	721	381	0.140076	TGACC	0.0498688
ENST00000534180.1	729	381	0.361026	TGACC	0.165354
ENST00000534180.1	784	349	0.0924046	TGACA	0.0429799
ENST00000534180.1	802	376	0.188761	AGACA	0.0425532
ENST00000534180.1	855	350	0.234086	TGACT	0.0885714
ENST00000534180.1	925	363	0.0613751	AAACA	0.0137741
ENST00000273550.12	59	2713	0.25036	GAACC	0.106893
ENST00000273550.12	132	2574	0.569202	GGACT	0.337995
ENST00000273550.12	243	2865	0.48399	GAACT	0.222688
ENST00000273550.12	255	2800	0.399255	GGACT	0.182143
ENST00000273550.12	336	2558	0.0683566	TGACC	0.0273651
ENST00000273550.12	360	2895	0.256002	GAACT	0.0963731
ENST00000273550.12	403	2943	0.329989	GAACA	0.158682
ENST00000273550.12	415	2649	0.239196	AAACT	0.0996602
ENST00000273550.12	432	2920	0.139609	GAACC	0.0469178
ENST00000273550.12	472	2849	0.00563981	AAACC	0
ENST00000273550.12	477	2324	0.106102	AGACT	0.0288296
ENST00000273550.12	486	2760	0.163082	TGACT	0.0644928
ENST00000273550.12	559	2506	0.771261	GAACT	0.456903
ENST00000273550.12	568	2755	0.247654	AAACT	0.116515
ENST00000273550.12	579	2675	0.0689376	TGACA	0.0216822
ENST00000273550.12	588	2738	0.0823306	TGACC	0.0262966
ENST00000273550.12	603	2915	0.204198	TGACT	0.07753
ENST00000273550.12	614	2808	0.103782	AGACA	0.0270655
ENST00000273550.12	660	2849	0.103984	TGACC	0.036153
ENST00000273550.12	668	2784	0.329512	TGACC	0.159483
ENST00000273550.12	723	2549	0.0820768	TGACA	0.0376618
ENST00000273550.12	741	2784	0.165634	AGACA	0.0387931
ENST00000273550.12	794	2667	0.214983	TGACT	0.0746157
ENST00000273550.12	864	2664	0.0618631	AAACA	0.0202703
ENST00000265471.10	1300	132	0.848409	GGACA	0.348485
ENST00000265471.10	1333	133	0.462261	TAACT	0.293233
ENST00000265471.10	1341	133	0.365873	TAACT	0.150376
ENST00000329251.5	20	197	0.203305	GAACC	0.0964467
ENST00000329251.5	61	2027	0.249133	GGACC	0.108041
ENST00000329251.5	83	2023	0.262334	AAACT	0.0929313
ENST00000329251.5	175	2119	0.023832	AAACC	0.00188768
ENST00000329251.5	423	2050	0.0674884	AAACA	0.015122
ENST00000329251.5	496	2105	0.315561	GGACT	0.136342
ENST00000329251.5	520	2191	0.0904488	TGACA	0.0305796
ENST00000329251.5	530	2159	0.129009	TGACA	0.0518759
ENST00000329251.5	635	2183	0.00247904	TAACC	0
ENST00000329251.5	672	2206	0.248568	AAACT	0.115594
ENST00000329251.5	718	2149	0.129962	AGACC	0.0451373
ENST00000329251.5	734	2087	0.365736	GGACA	0.162434
ENST00000329251.5	881	2009	0.208969	GGACC	0.085117
ENST00000329251.5	950	2040	0.290469	GGACA	0.115196
ENST00000329251.5	1041	2059	0.538485	GAACT	0.234094
ENST00000329251.5	1051	2018	0.146997	AGACC	0.0416254
ENST00000329251.5	1097	1636	0.171558	GGACA	0.0684597
ENST00000329251.5	1141	1937	0.296304	GAACC	0.121322
ENST00000329251.5	1226	1932	0.137481	GGACT	0.0496894
ENST00000329251.5	1251	1972	0.127079	AAACT	0.0451318
ENST00000329251.5	1273	2045	0.150528	AGACC	0.0581907
ENST00000329251.5	1363	2178	0.569833	GAACA	0.35629
ENST00000329251.5	1428	1872	0.580042	AAACT	0.265491
ENST00000329251.5	1433	1281	0.414537	GAACA	0.209212
ENST00000524958.5	28	251	0.768496	GAACT	0.474104
ENST00000524958.5	172	986	0.10584	AGACC	0.0172414
ENST00000524958.5	260	991	0.113279	AAACT	0.0454087
ENST00000524958.5	297	916	0.202161	AGACA	0.0742358
ENST00000524958.5	336	968	0.378588	GGACT	0.18905
ENST00000524958.5	344	1013	0.187617	GAACC	0.0700888
ENST00000524958.5	369	968	0.0445133	AGACA	0.0072314
ENST00000524958.5	400	984	0.305851	GGACC	0.113821
ENST00000524958.5	420	1004	0.0158178	AAACC	0.00398406
ENST00000524958.5	462	963	0.675788	AGACT	0.265836
ENST00000524958.5	483	977	0.825815	GGACT	0.465711
ENST00000524958.5	489	921	0.0617047	TGACA	0.0282302
ENST00000524958.5	545	883	0.116978	TGACC	0.0419026
ENST00000301935.9	415	199	0.0407394	AAACC	0
ENST00000301935.9	445	221	0.182621	GAACA	0.0588235
ENST00000301935.9	649	195	0.121258	AGACA	0.0358974
ENST00000301935.9	678	206	0.188259	GGACA	0.0825243
ENST00000301935.9	801	217	0.251399	TGACC	0.105991
ENST00000301935.9	868	215	0.216377	GAACA	0.0744186
ENST00000301935.9	916	216	0.272859	GAACT	0.115741
ENST00000301935.9	933	218	0.264849	GGACC	0.119266
ENST00000301935.9	984	200	0.119461	TGACA	0.025
ENST00000301935.9	1012	205	0.51956	GGACT	0.278049
ENST00000301788.12	25	503	0.683386	GGACT	0.522863
ENST00000301788.12	41	635	0.712536	GGACT	0.388976
ENST00000301788.12	177	707	0.194067	GGACC	0.0721358
ENST00000301788.12	223	600	0.0878427	TGACA	0.045
ENST00000301788.12	356	679	0.37143	GGACT	0.181149
ENST00000301788.12	433	717	0.108225	TAACT	0.0376569
ENST00000301788.12	456	669	0.102785	AGACA	0.0269058
ENST00000301788.12	516	651	0.240902	GGACC	0.0844854
ENST00000301788.12	526	686	0.123159	GGACA	0.0422741
ENST00000301788.12	535	714	0.0300528	TGACA	0.0070028
ENST00000301788.12	733	633	0.0915598	TAACT	0.042654
ENST00000307366.8	574	230	0.0372743	TAACA	0
ENST00000307366.8	581	223	0.498352	AAACT	0.219731
ENST00000307366.8	628	211	0.144749	TGACC	0.056872
ENST00000307366.8	665	235	0.940796	AAACT	0.621277
ENST00000307366.8	670	224	0.425021	GAACC	0.325893
ENST00000307366.8	833	229	0.0198496	TAACA	0
ENST00000333449.9	114	290	0.096496	TGACT	0.0344828
ENST00000333449.9	120	283	0.422815	GGACC	0.204947
ENST00000333449.9	304	316	0.49911	GGACT	0.253165
ENST00000333449.9	436	308	0.378048	GAACA	0.168831
ENST00000333449.9	477	301	0.206812	GGACA	0.0598007
ENST00000333449.9	489	338	0.69768	GAACT	0.343195
ENST00000333449.9	528	312	0.0343313	AAACC	0.00641026
ENST00000333449.9	631	350	0.18537	TGACC	0.0714286
ENST00000333449.9	651	299	0.135799	AGACA	0.0334448
ENST00000333449.9	721	334	0.291489	AGACT	0.143713
ENST00000333449.9	812	348	0.0378769	AAACA	0.00574713
ENST00000333449.9	820	271	0.281438	TGACA	0.118081
ENST00000255688.8	87	1292	0.0271981	AAACC	0.00619195
ENST00000255688.8	95	1301	0.117667	AGACC	0.0269024
ENST00000255688.8	302	1216	0.291416	GGACC	0.132401
ENST00000255688.8	395	1321	0.667957	GAACT	0.377744
ENST00000255688.8	444	1327	0.0313576	AAACA	0.0037679
ENST00000255688.8	636	1177	0.195912	TGACC	0.0815633
ENST00000255688.8	718	1171	0.00766023	AAACA	0.000853971
ENST00000255688.8	723	1101	0.704162	AGACT	0.284287
ENST00000255688.8	739	873	0.254692	AAACA	0.114548
ENST00000323646.9	272	286	0.0377139	TGACA	0.0104895
ENST00000323646.9	389	290	0.0941485	AGACC	0.0241379
ENST00000323646.9	420	278	0.0609737	AGACA	0.0107914
ENST00000323646.9	517	284	0.715045	TGACT	0.394366
ENST00000323646.9	521	211	0.235038	TGACA	0.118483
ENST00000323646.9	569	295	0.36725	TGACA	0.145763
ENST00000323646.9	591	301	0.0873151	AAACA	0.0166113
ENST00000323646.9	599	289	0.025132	TGACA	0.00346021
ENST00000323646.9	679	279	0.214107	TGACC	0.100358
ENST00000323646.9	689	303	0.584379	GAACT	0.30033
ENST00000323646.9	737	287	0.327386	TGACC	0.142857
ENST00000323646.9	824	289	0.00606668	AAACA	0
ENST00000323646.9	843	298	0.292675	TAACT	0.130872
ENST00000323646.9	853	293	0.982704	AGACT	0.767918
ENST00000323646.9	871	275	0.298293	TGACT	0.145455
ENST00000255681.7	57	167	0.130132	AGACA	0.0299401
ENST00000255681.7	205	294	0.32094	GGACA	0.0918367
ENST00000255681.7	227	314	0.250252	GGACC	0.0859873
ENST00000255681.7	287	280	0.398887	GGACC	0.167857
ENST00000255681.7	332	338	0.514092	GGACA	0.245562
ENST00000255681.7	381	318	0.272148	GGACC	0.106918
ENST00000255681.7	438	357	0.362565	TGACA	0.148459
ENST00000255681.7	454	375	0.30495	GAACA	0.16
ENST00000255681.7	471	356	0.25481	GGACT	0.106742
ENST00000255681.7	558	334	0.370597	GGACA	0.167665
ENST00000255681.7	719	365	0.213989	GGACC	0.10137
ENST00000255681.7	737	387	0.262643	AGACT	0.118863
ENST00000255681.7	873	392	0.157728	GGACC	0.0612245
ENST00000255681.7	1005	381	0.286596	GGACA	0.11811
ENST00000255681.7	1014	387	0.227001	GGACC	0.0904393
ENST00000255681.7	1053	400	0.196988	GGACA	0.0275
ENST00000255681.7	1117	352	0.28139	TGACC	0.110795
ENST00000255681.7	1123	349	0.452776	GGACT	0.292264
ENST00000255681.7	1127	380	0.191187	TGACC	0.0789474
ENST00000255681.7	1140	398	0.307	GGACC	0.170854
ENST00000314133.4	14	2150	0.209529	TGACC	0.0925581
ENST00000314133.4	31	2344	0.102547	TGACC	0.0298635
ENST00000314133.4	97	2473	0.0533422	TGACA	0.012131
ENST00000314133.4	208	2471	0.133457	TGACC	0.0505868
ENST00000314133.4	250	2256	0.189182	AGACC	0.0691489
ENST00000314133.4	299	2301	0.333717	TGACC	0.147327
ENST00000314133.4	304	1918	0.443554	TGACC	0.241397
ENST00000314133.4	402	2159	0.240775	TGACC	0.0898564
ENST00000314133.4	424	2156	0.146786	TGACC	0.0445269
ENST00000314133.4	443	2222	0.1404	TGACC	0.0517552
ENST00000314133.4	470	2367	0.0189326	TAACA	0.00211238
ENST00000314133.4	488	1040	0.145779	AAACT	0.05
ENST00000279206.8	143	224	0.294184	AGACC	0.138393
ENST00000279206.8	169	289	0.0671589	AGACC	0.017301
ENST00000279206.8	187	314	0.23348	TGACC	0.0955414
ENST00000279206.8	260	322	0.0946692	TGACC	0.0248447
ENST00000279206.8	310	314	0.122382	AGACC	0.0350318
ENST00000279206.8	437	342	0.668571	AGACT	0.324561
ENST00000279206.8	506	373	0.318551	TGACA	0.150134
ENST00000279206.8	527	295	0.87504	GGACC	0.342373
ENST00000279206.8	566	329	0.704279	TGACT	0.322188
ENST00000279206.8	686	361	0.399563	GGACC	0.235457
ENST00000279206.8	714	417	0.531279	GAACT	0.230216
ENST00000279206.8	755	408	0.350302	GAACC	0.17402
ENST00000279206.8	811	395	0.0909002	AGACC	0.0177215
ENST00000279206.8	859	395	0.540658	TGACT	0.260759
ENST00000279206.8	897	393	0.337025	GGACC	0.16285
ENST00000279206.8	937	391	0.08434	AGACA	0.0255754
ENST00000279206.8	981	418	0.60283	GAACT	0.322967
ENST00000309422.6	464	233	0.779801	TGACT	0.51073
ENST00000309422.6	493	252	0.0729128	AAACA	0.00396825
ENST00000309422.6	515	253	0.616304	TGACT	0.450593
ENST00000309422.6	649	253	0.502468	GAACA	0.268775
ENST00000309422.6	670	233	0.206432	AGACC	0.0901288
ENST00000309422.6	684	264	0.321797	GGACA	0.121212
ENST00000309366.9	16	258	0.351448	TGACT	0.170543
ENST00000309366.9	40	412	0.0221361	AGACA	0
ENST00000309366.9	69	401	0.093394	TGACA	0.0249377
ENST00000309366.9	160	397	0.257089	GGACC	0.0831234
ENST00000309366.9	231	384	0.253642	GGACA	0.109375
ENST00000309366.9	241	393	0.125119	TGACA	0.0483461
ENST00000309366.9	259	377	0.340191	GAACC	0.177719
ENST00000309366.9	310	363	0.347915	GGACC	0.14876
ENST00000309366.9	459	407	0.771298	GAACT	0.432432
ENST00000309366.9	470	409	0.0010987	TAACC	0
ENST00000309366.9	475	335	0.28594	AGACT	0.0835821
ENST00000309366.9	511	332	0.330909	GGACC	0.129518
ENST00000309366.9	516	291	0.237588	AGACT	0.106529
ENST00000309366.9	533	374	0.0323981	AAACA	0.0026738
ENST00000309366.9	540	363	0.0392603	AAACA	0.00826446
ENST00000309366.9	546	285	0.0268918	AAACA	0
ENST00000309366.9	550	234	0.0624663	AAACA	0.017094
ENST00000309318.8	51	521	0.38023	GGACA	0.138196
ENST00000309318.8	190	1507	0.00107828	TAACC	0
ENST00000309318.8	277	1426	0.254861	GGACA	0.0967742
ENST00000309318.8	344	2068	0.364849	GGACC	0.189072
ENST00000309318.8	451	1919	0.191965	TGACC	0.0750391
ENST00000309318.8	545	2220	0.768608	GAACT	0.492342
ENST00000309318.8	574	2068	0.0773615	GGACA	0.0183752
ENST00000309318.8	625	2132	0.50078	TGACT	0.2697
ENST00000309318.8	635	2046	0.0256678	AAACC	0.00293255
ENST00000309318.8	667	1691	0.136381	GGACA	0.0437611
ENST00000309318.8	750	1932	0.267211	GGACA	0.0910973
ENST00000309318.8	794	1884	0.373459	GGACC	0.200637
ENST00000309318.8	905	1860	0.413898	AAACT	0.225806
ENST00000309318.8	914	1506	0.342432	GGACT	0.133466
ENST00000309318.8	935	1105	0.350286	TGACT	0.171041
ENST00000544844.5	563	990	0.227951	AAACT	0.0939394
ENST00000544844.5	736	1399	0.0497976	TAACT	0.00929235
ENST00000544844.5	804	987	0.390294	GGACC	0.179331
ENST00000544844.5	924	1360	0.264224	AAACT	0.130882
ENST00000544844.5	966	1296	0.751102	TGACT	0.337191
ENST00000544844.5	1030	1210	0.254998	TGACC	0.114876
ENST00000544844.5	1038	1067	0.242754	TGACA	0.108716
ENST00000544844.5	1045	1287	0.186034	AAACA	0.0784771
ENST00000544844.5	1099	358	0.0812571	AAACC	0.0251397
ENST00000265462.9	100	584	0.309192	GGACT	0.131849
ENST00000265462.9	315	829	0.0750074	GAACA	0.0229192
ENST00000265462.9	324	812	0.162248	GAACC	0.046798
ENST00000265462.9	401	769	0.256804	AGACA	0.123537
ENST00000265462.9	494	816	0.507604	TGACT	0.296569
ENST00000265462.9	575	877	0.0900271	AGACA	0.022805
ENST00000265462.9	579	771	0.0938734	AGACT	0.0181582
ENST00000265462.9	682	845	0.187534	GAACC	0.0615385
ENST00000265462.9	840	493	0.0720155	AAACA	0.0141988
ENST00000246747.9	45	317	0.303118	GGACC	0.107256
ENST00000246747.9	60	309	0.302389	TGACC	0.187702
ENST00000246747.9	121	351	0.258713	GGACA	0.0997151
ENST00000246747.9	135	352	0.0442019	AGACA	0.00568182
ENST00000246747.9	166	393	0.155158	GGACA	0.0508906
ENST00000246747.9	207	353	0.0745758	AGACC	0.0283286
ENST00000246747.9	235	418	0.5955	GAACA	0.334928
ENST00000246747.9	283	409	0.534908	GAACT	0.305623
ENST00000246747.9	322	376	0.26272	GGACA	0.087766
ENST00000246747.9	331	396	0.048823	AGACC	0.00757576
ENST00000246747.9	349	388	0.58776	GGACT	0.286082
ENST00000246747.9	430	384	0.464481	GGACC	0.276042
ENST00000246747.9	481	438	0.387511	GGACT	0.187215
ENST00000246747.9	538	434	0.179026	GAACC	0.0852535
ENST00000246747.9	571	415	0.0454615	TGACA	0.00963855
ENST00000246747.9	598	436	0.777377	TGACT	0.401376
ENST00000246747.9	603	402	0.276574	GAACC	0.144279
ENST00000246747.9	655	463	0.0635184	AAACA	0.00863931
ENST00000246747.9	691	464	0.0671547	AAACT	0.00862069
ENST00000246747.9	695	476	0.0291801	TAACA	0
ENST00000246747.9	809	410	0.247476	TGACC	0.0926829
ENST00000246747.9	915	326	0.0613332	AAACC	0.0184049
ENST00000275517.8	1883	147	0.509188	GAACA	0.272109
ENST00000275517.8	2079	192	0.00541672	TAACA	0
ENST00000275517.8	2157	179	0.118898	AAACC	0.0391061
ENST00000275517.8	2215	172	0.105375	AGACC	0.0174419
ENST00000275517.8	2264	196	0.514252	GAACC	0.336735
ENST00000275517.8	2277	209	0.85084	GAACT	0.37799
ENST00000275517.8	2307	218	0.902345	GAACT	0.527523
ENST00000275517.8	2399	196	0.569395	GAACT	0.265306
ENST00000294258.8	430	180	0.044933	AAACA	0.00555556
ENST00000294258.8	557	183	0.70143	GGACT	0.491803
ENST00000294258.8	619	170	0.582467	TGACT	0.335294
ENST00000294258.8	628	163	0.576902	TGACT	0.282209
ENST00000294258.8	662	179	0.214327	GGACC	0.0614525
ENST00000294258.8	676	174	0.0353352	AGACA	0.00574713
ENST00000294258.8	826	185	0.306998	TGACC	0.135135
ENST00000294258.8	831	181	0.259076	GGACA	0.0994475
ENST00000294258.8	850	185	0.589804	AGACT	0.351351
ENST00000294258.8	942	182	0.158625	TGACC	0.0659341
ENST00000294258.8	1039	190	0.0550961	TGACA	0.0157895
ENST00000294258.8	1057	176	0.230925	GGACC	0.0909091
ENST00000294258.8	1069	190	0.409126	GAACC	0.226316
ENST00000294258.8	1217	186	0.0900506	AGACC	0.0268817
ENST00000294258.8	1295	190	0.288325	TGACT	0.105263
ENST00000529639.6	33	2462	0.250761	GGACC	0.130382
ENST00000529639.6	98	2431	0.19892	TGACC	0.0728095
ENST00000529639.6	239	2686	0.586997	TGACT	0.392777
ENST00000529639.6	320	2503	0.108808	AGACT	0.0395525
ENST00000529639.6	337	2732	0.0372382	AAACA	0.00329429
ENST00000529639.6	359	2464	0.0466488	AGACA	0.0142045
ENST00000309328.8	4	279	0.160483	TGACA	0.0501792
ENST00000309328.8	178	732	0.678836	GGACT	0.418033
ENST00000309328.8	202	653	0.132057	AGACA	0.0398162
ENST00000309328.8	206	732	0.0562828	AAACA	0.00819672
ENST00000309328.8	239	727	0.299947	GAACT	0.110041
ENST00000309328.8	407	741	0.850974	GGACT	0.496626
ENST00000309328.8	477	692	0.804184	AGACA	0.463873
ENST00000309328.8	498	675	0.392981	TGACC	0.192593
ENST00000309328.8	515	741	0.583454	GAACT	0.290148
ENST00000309328.8	540	652	0.351067	AGACT	0.153374
ENST00000309328.8	633	553	0.043104	AAACC	0.00542495
ENST00000525451.6	714	269	0.0418066	AAACA	0.0185874
ENST00000525451.6	843	266	0.118948	GGACA	0.0488722
ENST00000525451.6	852	278	0.329558	GAACA	0.140288
ENST00000525451.6	902	246	0.16008	AGACT	0.0447154
ENST00000525451.6	951	277	0.61315	GGACT	0.263538
ENST00000525451.6	986	254	0.152405	AGACC	0.0629921
ENST00000525451.6	1100	257	0.0304557	TGACA	0.0116732
ENST00000525451.6	1128	261	0.166061	AAACT	0.0766284
ENST00000525451.6	1149	272	0.208555	GGACC	0.0882353
ENST00000525451.6	1298	231	0.0315597	AGACC	0
ENST00000525451.6	1358	221	0.199554	AAACA	0.0769231
ENST00000525451.6	1362	247	0.364327	AGACC	0.198381
ENST00000525451.6	1422	275	0.258509	AAACT	0.105455
ENST00000525451.6	1461	252	0.0390766	AGACC	0.00396825
ENST00000525451.6	1512	280	0.00598886	TAACA	0
ENST00000525451.6	1566	279	0.0017195	TAACC	0
ENST00000525451.6	1578	277	0.4035	TGACT	0.191336
ENST00000525451.6	1630	221	0.152807	TGACC	0.0588235
ENST00000525451.6	1695	191	0.474386	GGACC	0.230366
ENST00000525451.6	1706	225	0.413789	GGACC	0.137778
ENST00000525451.6	1729	150	0.393758	AGACA	0.0733333
ENST00000357519.8	124	341	0.270036	TGACC	0.111437
ENST00000357519.8	137	322	0.0942563	GGACA	0.0279503
ENST00000357519.8	152	321	0.225106	GAACA	0.0841121
ENST00000357519.8	208	351	0.195242	TGACC	0.0854701
ENST00000357519.8	253	348	0.059753	AGACT	0.0143678
ENST00000357519.8	293	308	0.313395	GGACC	0.12987
ENST00000357519.8	476	381	0.148806	AGACC	0.0446194
ENST00000357519.8	485	386	0.0339728	TGACA	0.00518135
ENST00000357519.8	499	400	0.049646	AAACA	0.0075
ENST00000357519.8	528	379	0.162647	AGACA	0.0474934
ENST00000357519.8	536	382	0.0213079	TGACA	0.0052356
ENST00000357519.8	590	366	0.292533	GGACA	0.0901639
ENST00000357519.8	620	369	0.116733	TGACC	0.0460705
ENST00000357519.8	635	423	0.248185	GGACT	0.0874704
ENST00000357519.8	662	419	0.0146348	TAACA	0
ENST00000357519.8	676	378	0.0485082	AGACA	0.010582
ENST00000357519.8	690	427	0.256719	AAACT	0.0936768
ENST00000357519.8	713	425	0.274699	TGACT	0.12
ENST00000357519.8	746	407	0.196544	AAACT	0.0933661
ENST00000357519.8	751	406	0.220493	GGACC	0.0812808
ENST00000357519.8	782	394	0.0343266	TGACA	0.00507614
ENST00000357519.8	788	413	0.0864012	GGACA	0.0266344
ENST00000357519.8	794	414	0.335995	GGACT	0.164251
ENST00000357519.8	800	408	0.0706718	AGACA	0.0245098
ENST00000357519.8	818	428	0.376288	GGACT	0.224299
ENST00000357519.8	848	361	0.230715	TGACA	0.099723
ENST00000357519.8	854	438	0.369839	GGACC	0.191781
ENST00000357519.8	863	416	0.182675	GGACC	0.0721154
ENST00000357519.8	941	408	0.422087	GAACC	0.198529
ENST00000357519.8	979	401	0.388057	TGACC	0.206983
ENST00000357519.8	1001	419	0.11455	AGACC	0.0214797
ENST00000357519.8	1013	393	0.245449	GGACC	0.086514
ENST00000357519.8	1035	408	0.204815	GAACC	0.0686275
ENST00000357519.8	1142	375	0.415649	GGACC	0.245333
ENST00000357519.8	1190	398	0.615192	TGACT	0.238693
ENST00000357519.8	1223	344	0.129825	TGACA	0.0755814
ENST00000312579.4	104	239	0.20673	TGACC	0.0920502
ENST00000312579.4	331	290	0.486675	GAACC	0.303448
ENST00000312579.4	364	265	0.968172	GGACT	0.701887
ENST00000312579.4	417	293	0.788036	GGACC	0.34471
ENST00000312579.4	445	298	0.799932	GGACC	0.352349
ENST00000312579.4	511	315	0.2271	GAACC	0.0666667
ENST00000312579.4	774	282	0.628219	GGACC	0.294326
ENST00000312579.4	784	339	0.968248	GGACC	0.622419
ENST00000312579.4	792	302	0.701623	GGACC	0.344371
ENST00000312579.4	836	307	0.988754	GGACT	0.90228
ENST00000312579.4	850	325	0.182897	TGACA	0.08
ENST00000312579.4	895	295	0.97639	GGACT	0.783051
ENST00000312579.4	916	275	0.995498	GGACT	0.905455
ENST00000312579.4	946	286	0.0453262	AAACC	0.0034965
ENST00000312515.7	49	474	0.321677	GGACC	0.130802
ENST00000312515.7	244	536	0.288752	TGACC	0.130597
ENST00000312515.7	265	528	0.0608612	AGACC	0.00189394
ENST00000312515.7	271	478	0.220601	TGACC	0.10251
ENST00000312515.7	317	547	0.234447	TGACT	0.0914077
ENST00000312515.7	329	487	0.280209	GGACC	0.102669
ENST00000312515.7	371	523	0.0718584	AGACA	0.0325048
ENST00000312515.7	389	517	0.0731445	GGACA	0.0270793
ENST00000312515.7	464	514	0.214691	GGACA	0.077821
ENST00000312515.7	481	425	0.196727	GGACA	0.0682353
ENST00000312515.7	485	438	0.0446435	AGACT	0.0136986
ENST00000312515.7	512	500	0.327966	GGACA	0.162
ENST00000312515.7	538	555	0.0419734	AGACA	0.00720721
ENST00000312515.7	711	460	0.0739667	AGACC	0.023913
ENST00000445560.6	125	183	0.1508	GGACC	0.0655738
ENST00000445560.6	189	313	0.407209	TAACT	0.191693
ENST00000445560.6	305	310	0.0467263	TGACA	0.0129032
ENST00000445560.6	327	329	0.15734	AGACT	0.0486322
ENST00000445560.6	420	304	0.109309	TGACA	0.0493421
ENST00000445560.6	471	322	0.190971	AGACC	0.0900621
ENST00000445560.6	495	316	0.318279	AGACA	0.0759494
ENST00000445560.6	528	300	0.467749	GGACT	0.31
ENST00000445560.6	630	334	0.606122	GGACT	0.203593
ENST00000445560.6	721	332	0.000986683	TAACC	0
ENST00000445560.6	796	324	0.128931	TGACA	0.0308642
ENST00000445560.6	894	255	0.63934	GAACA	0.47451
ENST00000312175.7	43	1490	0.443437	GAACC	0.22953
ENST00000312175.7	55	1578	0.622558	GAACT	0.34474
ENST00000312175.7	87	1483	0.0523022	TGACA	0.0155091
ENST00000312175.7	109	1618	0.146856	AGACT	0.0574784
ENST00000312175.7	202	1463	0.0916557	TGACA	0.0416951
ENST00000312175.7	253	1606	0.211746	AGACC	0.0971357
ENST00000312175.7	277	1531	0.357645	AGACA	0.0822992
ENST00000312175.7	310	1390	0.55719	GGACT	0.351079
ENST00000312175.7	412	1589	0.578481	GGACT	0.185651
ENST00000312175.7	503	1619	0.00146244	TAACC	0
ENST00000312175.7	578	1578	0.135851	TGACA	0.0418251
ENST00000312175.7	676	1208	0.620756	GAACA	0.474338
ENST00000311481.11	45	472	0.327259	GAACC	0.148305
ENST00000311481.11	57	471	0.578974	TGACT	0.314225
ENST00000311481.11	132	512	0.103002	TGACA	0.0234375
ENST00000311481.11	171	489	0.503208	GGACT	0.214724
ENST00000311481.11	185	510	0.296748	GAACC	0.119608
ENST00000311481.11	206	536	0.087069	AAACT	0.0223881
ENST00000311481.11	214	514	0.207738	AAACT	0.0933852
ENST00000311481.11	228	435	0.602531	GGACA	0.296552
ENST00000311481.11	254	492	0.587505	GGACC	0.306911
ENST00000311481.11	315	509	0.157079	TGACC	0.0589391
ENST00000311481.11	360	499	0.0925296	TGACC	0.0400802
ENST00000311481.11	435	514	0.200774	GGACA	0.0642023
ENST00000311481.11	462	485	0.416533	AGACT	0.191753
ENST00000311481.11	530	512	0.221031	TGACC	0.0859375
ENST00000311481.11	666	544	0.442909	GGACA	0.147059
ENST00000311481.11	841	619	0.433671	GGACA	0.153473
ENST00000311481.11	899	502	0.500686	TGACT	0.25498
ENST00000311481.11	1023	660	0.652048	GAACT	0.377273
ENST00000311481.11	1100	650	0.530968	GGACC	0.309231
ENST00000311481.11	1126	677	0.406772	GGACC	0.166913
ENST00000311481.11	1134	665	0.641028	GGACA	0.242105
ENST00000311481.11	1335	783	0.328294	AGACA	0.157088
ENST00000311481.11	1339	672	0.21779	AGACC	0.0952381
ENST00000311481.11	1430	853	0.00193363	TAACC	0
ENST00000311481.11	1841	852	0.411276	GGACA	0.13615
ENST00000376901.9	140	422	0.112353	GGACA	0.0379147
ENST00000376901.9	240	399	0.143321	TGACA	0.0551378
ENST00000376901.9	327	414	0.247314	GGACC	0.13285
ENST00000376901.9	384	446	0.0872595	GGACA	0.0269058
ENST00000376901.9	427	450	0.173779	AAACT	0.0511111
ENST00000376901.9	450	355	0.20652	GGACA	0.0760563
ENST00000376901.9	507	502	0.705661	GAACT	0.390438
ENST00000376901.9	555	476	0.195377	AGACC	0.0798319
ENST00000376901.9	570	465	0.46431	TGACC	0.210753
ENST00000376901.9	750	488	0.312968	TGACC	0.147541
ENST00000376901.9	866	507	0.288391	GGACC	0.159763
ENST00000376901.9	908	369	0.32291	GGACA	0.116531
ENST00000376901.9	974	489	0.67465	TGACT	0.443763
ENST00000376901.9	1019	476	0.381331	TGACT	0.14916
ENST00000376901.9	1039	490	0.219049	TGACC	0.0938776
ENST00000359957.8	813	224	0.615454	GGACT	0.28125
ENST00000359957.8	880	249	0.108897	TGACC	0.0522088
ENST00000359957.8	904	238	0.391761	GGACC	0.197479
ENST00000359957.8	963	215	0.4985	GGACC	0.251163
ENST00000359957.8	1044	238	0.859344	GGACT	0.47479
ENST00000359957.8	1094	228	0.347665	TGACC	0.175439
ENST00000359957.8	1099	225	0.363867	TGACC	0.186667
ENST00000359957.8	1179	224	0.0682866	TGACA	0.0223214
ENST00000359957.8	1188	218	0.461089	AGACA	0.233945
ENST00000359957.8	1278	229	0.854588	GAACT	0.462882
ENST00000310999.11	71	400	0.676889	GAACT	0.355
ENST00000310999.11	262	417	0.139592	GGACA	0.0359712
ENST00000310999.11	269	441	0.238421	GGACA	0.0634921
ENST00000310999.11	317	395	0.202702	TGACA	0.116456
ENST00000310999.11	322	440	0.22931	GGACA	0.0863636
ENST00000310999.11	342	280	0.864334	GGACA	0.535714
ENST00000310999.11	403	439	0.028192	AAACA	0.00455581
ENST00000310999.11	430	451	0.196301	TGACC	0.0820399
ENST00000310999.11	566	447	0.252868	GGACC	0.0872483
ENST00000310999.11	672	446	0.300292	TGACC	0.141256
ENST00000310999.11	772	437	0.405507	TGACT	0.16476
ENST00000310999.11	829	281	0.0179356	AAACA	0.00355872
ENST00000308831.7	244	304	0.0134326	AAACC	0
ENST00000308831.7	285	282	0.13069	TGACT	0.0390071
ENST00000308831.7	291	290	0.106181	TGACC	0.0344828
ENST00000308831.7	360	299	0.414748	GAACA	0.294314
ENST00000308831.7	369	299	0.050518	TGACA	0.0200669
ENST00000308831.7	381	309	0.000561792	TAACC	0
ENST00000308831.7	446	297	0.300918	AGACT	0.127946
ENST00000308831.7	450	294	0.44445	TGACC	0.197279
ENST00000308831.7	462	274	0.190817	GGACA	0.0766423
ENST00000308831.7	477	321	0.367559	GAACA	0.17134
ENST00000308831.7	509	297	0.537393	TGACC	0.296296
ENST00000308831.7	585	288	0.101925	TGACA	0.0451389
ENST00000308831.7	683	343	0.21648	TGACC	0.102041
ENST00000308831.7	733	348	0.222643	TGACC	0.091954
ENST00000308831.7	759	341	0.335328	GGACC	0.0909091
ENST00000308831.7	778	332	0.356098	TGACC	0.168675
ENST00000308831.7	786	359	0.786281	GAACT	0.470752
ENST00000308831.7	844	317	0.997445	GGACT	0.92429
ENST00000308831.7	918	340	0.00411897	TAACC	0
ENST00000308831.7	938	327	0.401777	GGACC	0.149847
ENST00000308831.7	1009	332	0.401128	GGACC	0.207831
ENST00000308831.7	1039	347	0.645305	GAACC	0.409222
ENST00000308831.7	1076	340	0.456797	TAACT	0.255882
ENST00000308831.7	1082	294	0.00940725	TAACA	0
ENST00000376745.9	104	537	0.450009	GGACT	0.201117
ENST00000376745.9	166	421	0.0392858	TGACA	0.00950119
ENST00000376745.9	266	516	0.14909	TGACA	0.0465116
ENST00000376745.9	350	512	0.525452	GGACT	0.248047
ENST00000376745.9	359	546	0.181244	GGACA	0.047619
ENST00000376745.9	382	515	0.093874	AGACC	0.0174757
ENST00000376745.9	425	543	0.390644	GAACT	0.154696
ENST00000376745.9	446	530	0.179986	GAACC	0.0509434
ENST00000376745.9	516	544	0.358825	AAACT	0.183824
ENST00000376745.9	526	513	0.0314954	AAACC	0.00584795
ENST00000376745.9	536	547	0.646533	TGACT	0.358318
ENST00000376745.9	611	504	0.382272	GGACC	0.188492
ENST00000376745.9	665	558	0.254059	TGACC	0.121864
ENST00000376745.9	683	559	0.263338	TGACC	0.123435
ENST00000376745.9	698	526	0.203678	TGACC	0.0836502
ENST00000376745.9	704	527	0.139	TGACA	0.0455408
ENST00000376745.9	800	513	0.331968	GGACC	0.126706
ENST00000376745.9	868	548	0.577207	TGACA	0.357664
ENST00000376745.9	905	541	0.0420122	TGACA	0.0110906
ENST00000376745.9	937	515	0.136654	AGACC	0.038835
ENST00000376745.9	980	552	0.129247	GAACA	0.0471014
ENST00000376745.9	1013	531	0.285415	GAACC	0.148776
ENST00000376745.9	1177	529	0.3215	GAACA	0.115312
ENST00000376745.9	1271	526	0.595381	TGACT	0.363118
ENST00000312629.10	1023	180	0.0694056	AGACA	0.0166667
ENST00000312629.10	1238	200	0.150904	GGACA	0.035
ENST00000312629.10	1459	215	0.149743	GGACC	0.055814
ENST00000312629.10	1563	208	0.250684	GGACC	0.134615
ENST00000312629.10	1583	215	0.10923	AGACC	0.0418605
ENST00000308022.7	207	265	0.153775	GGACA	0.0528302
ENST00000308022.7	234	277	0.323926	GAACC	0.108303
ENST00000308022.7	311	243	0.880714	GAACT	0.497942
ENST00000308022.7	392	245	0.239165	GGACC	0.0938776
ENST00000308022.7	417	286	0.485231	GAACC	0.269231
ENST00000308022.7	487	288	0.48268	GGACT	0.291667
ENST00000308022.7	663	259	0.166118	GGACC	0.03861
ENST00000308022.7	737	298	0.485972	GGACC	0.177852
ENST00000308022.7	746	295	0.0679653	AAACC	0.040678
ENST00000308022.7	834	299	0.097432	TAACT	0.0401338
ENST00000279146.8	153	410	0.193003	AGACT	0.0707317
ENST00000279146.8	212	417	0.345535	GGACT	0.17506
ENST00000279146.8	226	367	0.311764	GGACC	0.133515
ENST00000279146.8	355	436	0.159237	AGACC	0.0527523
ENST00000279146.8	404	438	0.0667376	TGACA	0.0159817
ENST00000279146.8	470	452	0.175101	GGACC	0.0553097
ENST00000279146.8	519	468	0.453863	GAACA	0.260684
ENST00000279146.8	542	454	0.155579	TGACC	0.0660793
ENST00000279146.8	563	460	0.270461	GAACC	0.1
ENST00000279146.8	629	469	0.337493	GGACC	0.151386
ENST00000279146.8	643	447	0.0871062	TGACA	0.0425056
ENST00000279146.8	764	470	0.22113	GAACC	0.0765957
ENST00000279146.8	780	509	0.422678	GAACA	0.269155
ENST00000279146.8	812	500	0.223967	GGACC	0.098
ENST00000279146.8	887	471	0.222235	GGACC	0.0870488
ENST00000279146.8	992	540	0.550879	TGACT	0.312963
ENST00000279146.8	1016	502	0.388614	GGACC	0.175299
ENST00000279146.8	1091	551	0.396055	GGACA	0.103448
ENST00000279146.8	1125	531	0.095378	TGACA	0.0376648
ENST00000301488.7	560	230	0.0105901	AAACC	0
ENST00000301488.7	683	226	0.0891832	AGACC	0.0132743
ENST00000301488.7	704	217	0.368758	GGACC	0.21659
ENST00000301488.7	775	203	0.315883	GGACC	0.152709
ENST00000301488.7	906	249	0.0650009	AGACA	0.0160643
ENST00000301488.7	929	252	0.0241733	TAACA	0.00396825
ENST00000301488.7	958	216	0.141175	GGACC	0.0416667
ENST00000301488.7	1017	272	0.00130055	TAACC	0
ENST00000301488.7	1066	270	0.135524	GAACC	0.0259259
ENST00000301488.7	1101	260	0.527098	GGACA	0.242308
ENST00000301488.7	1154	237	0.403352	TGACC	0.202532
ENST00000301488.7	1180	273	0.672615	GAACT	0.344322
ENST00000301488.7	1302	271	0.423605	TGACT	0.191882
ENST00000398606.10	134	805	0.349556	TGACC	0.162733
ENST00000398606.10	210	991	0.311126	AGACC	0.141271
ENST00000398606.10	279	1093	0.194926	GGACC	0.0695334
ENST00000398606.10	303	1027	0.114575	GGACA	0.0418695
ENST00000398606.10	327	1095	0.331693	GGACC	0.127854
ENST00000398606.10	384	1149	0.14219	TGACT	0.0548303
ENST00000398606.10	425	1004	0.0455801	AGACC	0.00398406
ENST00000398606.10	441	1198	0.144301	GAACC	0.0450751
ENST00000398606.10	455	953	0.122798	AGACC	0.0409234
ENST00000398606.10	471	984	0.139576	AGACC	0.0477642
ENST00000398606.10	489	1106	0.386181	TGACT	0.196203
ENST00000398606.10	504	1092	0.332383	GGACT	0.167582
ENST00000398606.10	633	1147	0.566475	GAACC	0.342633
ENST00000398606.10	658	1176	0.0490041	AAACA	0.0144558
ENST00000398606.10	676	886	0.737542	GGACT	0.450339
ENST00000398606.10	716	991	0.445815	GGACC	0.169526
ENST00000376693.3	194	229	0.161594	TGACC	0.0611354
ENST00000376693.3	249	228	0.153023	TGACC	0.0657895
ENST00000376693.3	281	193	0.0991752	AAACC	0.0621762
ENST00000376693.3	547	210	0.377006	GGACC	0.138095
ENST00000376693.3	641	186	0.467739	TGACC	0.263441
ENST00000376693.3	718	226	0.957301	GGACT	0.69469
ENST00000376693.3	736	189	0.165578	TGACA	0.0846561
ENST00000313468.10	12	303	0.295423	TGACT	0.128713
ENST00000313468.10	65	1354	0.27366	TGACC	0.131462
ENST00000313468.10	112	1354	0.284539	GGACC	0.125554
ENST00000313468.10	171	1472	0.546843	GAACA	0.321332
ENST00000313468.10	192	1321	0.028648	GGACA	0.00605602
ENST00000313468.10	206	1362	0.596637	TGACT	0.370044
ENST00000313468.10	210	1411	0.199711	TGACC	0.0680369
ENST00000313468.10	236	1330	0.608587	GGACT	0.383459
ENST00000313468.10	263	1510	0.132954	TGACC	0.0403974
ENST00000313468.10	286	1344	0.562455	GAACC	0.348214
ENST00000313468.10	470	1356	0.418078	GGACC	0.205752
ENST00000313468.10	483	1473	0.156398	TGACA	0.0746775
ENST00000313468.10	494	1526	0.175199	TGACC	0.0688073
ENST00000313468.10	581	1508	0.143635	AGACC	0.0503979
ENST00000313468.10	630	1381	0.185274	GGACA	0.0608255
ENST00000313468.10	669	1533	0.322169	TGACT	0.128506
ENST00000313468.10	722	728	0.138704	AAACC	0.0494505
ENST00000362034.7	90	510	0.169363	AGACC	0.0509804
ENST00000362034.7	181	719	0.055676	AAACA	0.0069541
ENST00000362034.7	224	703	0.0526095	AGACC	0.0113798
ENST00000362034.7	238	696	0.0752877	AGACC	0.0158046
ENST00000362034.7	243	685	0.15128	AGACA	0.0525547
ENST00000362034.7	346	716	0.167145	TGACC	0.0698324
ENST00000362034.7	356	730	0.0859101	AGACC	0.0178082
ENST00000362034.7	378	715	0.434981	GAACT	0.19021
ENST00000362034.7	383	718	0.0459427	AGACC	0.00835655
ENST00000362034.7	437	620	0.00685571	AGACA	0.00322581
ENST00000362034.7	511	657	0.229976	AGACA	0.0730594
ENST00000362034.7	557	730	0.0582314	AAACT	0.0164384
ENST00000362034.7	592	652	0.0992206	AGACT	0.0429448
ENST00000362034.7	608	718	0.056056	AAACA	0.0139276
ENST00000362034.7	675	589	0.161535	AAACT	0.0560272
ENST00000301838.4	1205	158	0.800689	GAACC	0.443038
ENST00000301838.4	1317	168	0.914709	GAACT	0.571429
ENST00000301838.4	1329	175	0.368052	GAACC	0.217143
ENST00000301838.4	1440	169	0.547428	AGACC	0.201183
ENST00000301838.4	1446	182	0.995254	GGACA	0.901099
ENST00000301838.4	1507	188	0.169104	AGACC	0.0691489
ENST00000301838.4	1638	180	0.071761	TGACA	0.0277778
ENST00000301838.4	1735	172	0.00538252	TAACA	0
ENST00000278671.10	104	468	0.549489	GGACT	0.286325
ENST00000278671.10	110	418	0.234657	GGACC	0.110048
ENST00000278671.10	116	471	0.252098	GGACC	0.0934183
ENST00000278671.10	143	487	0.225662	GGACC	0.0841889
ENST00000278671.10	253	434	0.259233	AGACA	0.0990783
ENST00000278671.10	287	483	0.184759	AGACT	0.057971
ENST00000278671.10	320	448	0.213894	GGACC	0.0691964
ENST00000278671.10	370	492	0.297636	TGACC	0.132114
ENST00000278671.10	575	446	0.550263	GGACA	0.248879
ENST00000278671.10	655	534	0.000762829	TAACC	0
ENST00000278671.10	733	528	0.347101	GAACC	0.119318
ENST00000278671.10	743	487	0.837107	GGACT	0.525667
ENST00000278671.10	789	523	0.617842	GGACA	0.239006
ENST00000278671.10	863	533	0.430947	GGACC	0.217636
ENST00000278671.10	928	515	0.570634	TGACT	0.297087
ENST00000278671.10	963	503	0.403247	TGACC	0.172962
ENST00000278671.10	1015	409	0.386272	GAACC	0.178484
ENST00000310614.12	107	180	0.367145	GAACC	0.111111
ENST00000310614.12	135	199	0.163737	GAACA	0.0552764
ENST00000310614.12	245	182	0.0301007	AGACA	0
ENST00000310614.12	383	183	0.680381	TGACT	0.349727
ENST00000310614.12	398	193	0.137574	TGACC	0.0621762
ENST00000310614.12	488	175	0.0185876	AAACC	0
ENST00000310614.12	513	181	0.246572	GGACC	0.0828729
ENST00000310614.12	537	192	0.465692	GGACT	0.276042
ENST00000310614.12	675	192	0.117126	AGACT	0.0416667
ENST00000310614.12	706	187	0.578692	GAACT	0.331551
ENST00000310614.12	715	190	0.335087	GAACT	0.189474
ENST00000310614.12	746	170	0.0180448	AGACC	0
ENST00000310614.12	821	175	0.457785	AGACC	0.228571
ENST00000355693.5	36	506	0.0123604	AAACC	0.00197628
ENST00000355693.5	139	585	0.248232	GGACC	0.0991453
ENST00000355693.5	173	621	0.180876	GGACC	0.0595813
ENST00000355693.5	182	609	0.154708	GGACC	0.0328407
ENST00000355693.5	254	581	0.785047	GGACT	0.438898
ENST00000355693.5	306	615	0.366561	GAACA	0.217886
ENST00000355693.5	348	606	0.123342	GAACA	0.0379538
ENST00000355693.5	371	566	0.166431	AGACC	0.0636042
ENST00000355693.5	378	625	0.0510893	AAACC	0.0144
ENST00000355693.5	410	579	0.100953	AGACC	0.0379965
ENST00000355693.5	470	638	0.0686509	AAACA	0.0219436
ENST00000355693.5	516	544	0.71003	GGACA	0.354779
ENST00000355693.5	521	548	0.692887	TGACT	0.326642
ENST00000355693.5	531	625	0.092743	AAACA	0.0208
ENST00000355693.5	604	594	0.0399576	AAACA	0.013468
ENST00000355693.5	680	612	0.376983	GGACA	0.138889
ENST00000663595.1	437	336	0.370161	TGACT	0.151786
ENST00000663595.1	487	302	0.0608261	AGACA	0.013245
ENST00000663595.1	539	349	0.453529	TGACC	0.249284
ENST00000663595.1	579	310	0.0449099	AAACC	0.00967742
ENST00000663595.1	668	361	0.18677	AGACC	0.0609418
ENST00000663595.1	983	375	0.197334	TGACC	0.0693333
ENST00000663595.1	1093	379	0.0691963	AAACA	0.0105541
ENST00000663595.1	1274	319	0.14594	AGACC	0.0470219
ENST00000663595.1	1316	365	0.330363	GGACC	0.142466
ENST00000663595.1	1367	382	0.160856	TGACC	0.0602094
ENST00000663595.1	1374	383	0.345317	TGACC	0.172324
ENST00000663595.1	1412	325	0.0623935	TGACA	0.00923077
ENST00000663595.1	1419	308	0.606053	TGACC	0.314935
ENST00000663595.1	1512	409	0.624124	GAACT	0.342298
ENST00000663595.1	1728	397	0.309535	TGACC	0.15869
ENST00000663595.1	1908	364	0.0462809	TGACA	0.00549451
ENST00000663595.1	1915	408	0.0296976	TGACA	0
ENST00000525428.6	553	118	0.0523159	GAACA	0.00847458
ENST00000525428.6	611	118	0.0199109	TAACA	0
ENST00000525428.6	698	115	0.407078	GGACA	0.226087
ENST00000525428.6	841	137	0.348492	GAACT	0.145985
ENST00000525428.6	899	125	0.0224709	AAACC	0
ENST00000525428.6	910	140	0.329881	GAACC	0.185714
ENST00000525428.6	927	127	0.14894	AGACA	0.0472441
ENST00000525428.6	931	105	0.112783	AGACT	0.0571429
ENST00000525428.6	942	148	0.265184	AGACA	0.0743243
ENST00000525428.6	978	174	0.227687	TGACC	0.091954
ENST00000525428.6	988	179	0.0570363	TAACT	0.0111732
ENST00000525428.6	1001	175	0.173255	TAACT	0.0685714
ENST00000525428.6	1006	186	0.000756939	TAACC	0
ENST00000525428.6	1043	189	0.135347	AAACT	0.031746
ENST00000525428.6	1092	206	0.613162	TGACT	0.305825
ENST00000525428.6	1154	206	0.429538	AGACT	0.160194
ENST00000525428.6	1209	217	0.0041334	TAACC	0
ENST00000525428.6	1260	190	0.0197539	TAACA	0
ENST00000525428.6	1265	214	0.272132	GAACA	0.116822
ENST00000525428.6	1334	196	0.0156132	TAACA	0.00510204
ENST00000525428.6	1342	139	0.0401297	AAACC	0.0143885
ENST00000531188.6	89	2816	0.671067	GAACT	0.396307
ENST00000531188.6	165	2544	0.347118	GGACA	0.147013
ENST00000531188.6	192	2807	0.555916	GAACA	0.33844
ENST00000531188.6	233	2912	0.675566	GAACT	0.371223
ENST00000531188.6	237	2870	0.658711	TGACT	0.364111
ENST00000531188.6	353	2846	0.083869	AAACT	0.0238932
ENST00000531188.6	452	2934	0.0998694	AAACT	0.0269257
ENST00000531188.6	461	2773	0.253021	GGACA	0.0894338
ENST00000531188.6	514	2712	0.113601	AGACC	0.0328171
ENST00000531188.6	523	2981	0.0373701	TAACT	0.00805099
ENST00000531188.6	535	2474	0.063683	TGACA	0.0169766
ENST00000531188.6	563	2047	0.0851115	AGACA	0.0371275
ENST00000531188.6	607	2570	0.515788	GGACC	0.258366
ENST00000531188.6	646	2806	0.254056	TGACC	0.122238
ENST00000531188.6	665	2775	0.388013	GAACC	0.208649
ENST00000531188.6	704	2388	0.126749	GAACA	0.040201
ENST00000531188.6	761	2937	0.0204881	TAACA	0.00340483
ENST00000531188.6	813	2506	0.0766222	AGACC	0.0227454
ENST00000281031.5	33	1299	0.0833189	TGACC	0.0292533
ENST00000281031.5	89	1613	0.117152	AGACC	0.0415375
ENST00000281031.5	134	1554	0.31531	GAACC	0.155727
ENST00000281031.5	141	1692	0.331681	GAACC	0.160165
ENST00000281031.5	193	1455	0.458862	TGACC	0.241237
ENST00000281031.5	251	1603	0.0020968	TAACC	0.00062383
ENST00000281031.5	353	1748	0.0997324	AGACT	0.0343249
ENST00000281031.5	374	1718	0.369283	GGACC	0.184517
ENST00000281031.5	436	1879	0.0456582	AAACA	0.00585418
ENST00000281031.5	536	1697	0.386161	GAACA	0.175604
ENST00000281031.5	550	1821	0.428492	TGACA	0.147172
ENST00000281031.5	581	1480	0.340912	TGACA	0.158108
ENST00000304511.7	64	112	0.455914	GAACT	0.160714
ENST00000304511.7	161	130	0.192651	AAACA	0.0692308
ENST00000304511.7	166	138	0.0114957	TAACA	0
ENST00000304511.7	194	144	0.00299263	TAACC	0
ENST00000304511.7	281	140	0.080912	AAACA	0.0214286
ENST00000304511.7	310	133	0.201145	TGACA	0.0902256
ENST00000304511.7	368	124	0.0241303	AGACT	0
ENST00000304511.7	373	129	0.100212	TAACT	0.0310078
ENST00000304511.7	427	135	0.0301033	AAACC	0.0148148
ENST00000304511.7	439	142	0.042728	TAACA	0
ENST00000304511.7	450	125	0.416798	GGACT	0.2
ENST00000304511.7	454	134	0.508384	TGACT	0.208955
ENST00000304511.7	557	138	0.489808	GAACA	0.210145
ENST00000304511.7	580	136	0.507228	GAACT	0.235294
ENST00000304511.7	628	112	0.0595703	AGACT	0.0178571
ENST00000304511.7	657	132	0.377268	GAACA	0.136364
ENST00000304511.7	666	138	0.0575668	AAACT	0.0144928
ENST00000304511.7	696	126	0.389123	GAACC	0.206349
ENST00000304511.7	724	136	0.012076	AAACA	0
ENST00000304511.7	736	128	0.0138795	AAACA	0
ENST00000278483.8	99	240	0.0618781	AGACA	0.0125
ENST00000278483.8	156	249	0.415592	GGACT	0.172691
ENST00000278483.8	245	265	0.0672613	AAACA	0.0150943
ENST00000278483.8	285	241	0.331655	TGACT	0.120332
ENST00000278483.8	335	278	0.156417	GAACA	0.0431655
ENST00000278483.8	521	300	0.826903	GAACT	0.443333
ENST00000278483.8	564	276	0.0614844	AGACA	0.0181159
ENST00000278483.8	581	257	0.0606621	AGACT	0.0155642
ENST00000278483.8	615	298	0.210254	TGACT	0.100671
ENST00000278483.8	648	265	0.0822338	GGACA	0.0264151
ENST00000278483.8	698	294	0.0462417	TGACA	0.0136054
ENST00000278483.8	756	297	0.0704313	AAACT	0.016835
ENST00000278483.8	780	291	0.340271	GAACC	0.130584
ENST00000278483.8	797	269	0.0650065	AAACA	0.0185874
ENST00000279839.8	239	175	0.608002	TGACT	0.32
ENST00000279839.8	312	175	0.384477	GAACA	0.217143
ENST00000279839.8	386	181	0.197298	TGACC	0.0994475
ENST00000279839.8	394	186	0.0197314	TAACA	0
ENST00000279839.8	510	192	0.0808487	GAACA	0.0260417
ENST00000279839.8	516	186	0.314078	GAACA	0.172043
ENST00000279839.8	551	181	0.0274581	AAACA	0
ENST00000279839.8	653	189	0.377919	GAACT	0.164021
ENST00000279839.8	674	190	0.0668557	TGACC	0.0210526
ENST00000279839.8	686	169	0.0476738	AGACA	0.0118343
ENST00000279839.8	704	190	0.061574	TGACA	0.0105263
ENST00000260270.3	605	172	0.0195379	TAACA	0
ENST00000260270.3	728	171	0.521065	GAACT	0.25731
ENST00000260270.3	805	159	0.412775	GAACA	0.169811
ENST00000375549.8	960	177	0.0315901	AAACT	0.00564972
ENST00000375549.8	974	177	0.0305883	AGACA	0.00564972
ENST00000375549.8	1198	224	0.0189963	AAACA	0.00446429
ENST00000375549.8	1220	237	0.122161	AAACT	0.0464135
ENST00000280362.8	122	106	0.0284645	AAACT	0
ENST00000280362.8	129	108	0.269682	AAACT	0.138889
ENST00000280362.8	187	106	0.188425	TGACA	0.0849057
ENST00000280362.8	206	110	0.0951349	TGACC	0.0363636
ENST00000280362.8	362	85	0.162447	GGACA	0.105882
ENST00000280362.8	418	97	0.286346	AAACT	0.123711
ENST00000280362.8	422	92	0.123403	TGACA	0.0543478
ENST00000280362.8	600	98	0.094388	AGACC	0.0510204
ENST00000280362.8	628	103	0.0590269	AAACT	0.0291262
ENST00000280362.8	633	100	0.0583256	AAACT	0.01
ENST00000532567.5	249	192	0.0523465	AAACT	0.0104167
ENST00000532567.5	276	294	0.043688	AAACT	0.0136054
ENST00000532567.5	283	279	0.00795552	TAACC	0.00358423
ENST00000532567.5	363	289	0.141897	GGACT	0.0553633
ENST00000532567.5	372	287	0.354954	AAACT	0.12892
ENST00000532567.5	492	213	0.0897477	AAACT	0.0422535
ENST00000300688.8	14	1043	0.0802494	TGACA	0.0278044
ENST00000300688.8	42	1996	0.230035	GGACT	0.114729
ENST00000300688.8	57	2407	0.150385	GAACC	0.0328209
ENST00000300688.8	79	2335	0.00158115	TAACC	0
ENST00000300688.8	93	2296	0.0623105	AGACC	0.0135017
ENST00000300688.8	120	2378	0.285044	TGACT	0.120269
ENST00000300688.8	243	2183	0.113094	AGACT	0.0357306
ENST00000300688.8	257	2442	0.0557327	AAACA	0.004914
ENST00000300688.8	374	2339	0.0584418	AGACC	0.0213767
ENST00000300688.8	385	2425	0.0182542	TAACA	0.000824742
ENST00000300688.8	425	2241	0.255805	GGACC	0.0838911
ENST00000300688.8	440	1634	0.134335	AGACT	0.0458996
ENST00000300688.8	472	119	0.290453	AAACT	0.12605
ENST00000527791.5	90	354	0.105299	AGACC	0.0225989
ENST00000527791.5	127	354	0.0525966	AAACA	0.00847458
ENST00000527791.5	160	338	0.15973	AGACT	0.056213
ENST00000527791.5	193	365	0.333899	GAACT	0.142466
ENST00000527791.5	251	352	0.382306	GGACT	0.153409
ENST00000527791.5	449	369	0.290789	AGACA	0.143631
ENST00000527791.5	455	388	0.197955	AGACC	0.0902062
ENST00000527791.5	464	353	0.209189	GAACA	0.0679887
ENST00000527791.5	509	200	0.353424	AGACT	0.105
ENST00000527791.5	566	368	0.248364	GGACT	0.108696
ENST00000527791.5	575	385	0.179698	AAACT	0.0675325
ENST00000527791.5	695	338	0.159618	AAACT	0.0414201
ENST00000533632.6	58	305	0.342875	GAACA	0.157377
ENST00000533632.6	88	270	0.218487	GGACA	0.0962963
ENST00000533632.6	120	318	0.142853	AAACT	0.0503145
ENST00000533632.6	292	317	0.00215724	TAACC	0
ENST00000533632.6	413	311	0.528616	GAACA	0.292605
ENST00000533632.6	444	310	0.127203	AGACA	0.0322581
ENST00000533632.6	448	296	0.174455	AGACA	0.0675676
ENST00000533632.6	474	314	0.12599	AGACA	0.0541401
ENST00000533632.6	480	289	0.0684422	TGACA	0.0276817
ENST00000533632.6	565	303	0.051085	AGACT	0.0132013
ENST00000533632.6	625	285	0.0955908	TGACC	0.0385965
ENST00000533632.6	631	312	0.290226	GAACC	0.108974
ENST00000533632.6	669	328	0.491174	GAACT	0.265244
ENST00000533632.6	677	315	0.270112	GGACC	0.0698413
ENST00000533632.6	695	314	0.200585	GAACC	0.0509554
ENST00000533632.6	706	299	0.477621	GGACC	0.16388
ENST00000533632.6	750	322	0.169642	TGACA	0.0652174
ENST00000533632.6	817	318	0.305858	TGACT	0.100629
ENST00000533632.6	841	325	0.0520657	TAACA	0.0123077
ENST00000530167.1	91	252	0.532921	AGACT	0.257937
ENST00000530167.1	433	278	0.133963	AGACC	0.0467626
ENST00000530167.1	606	219	0.987519	AGACT	0.789954
ENST00000530167.1	802	321	0.559707	GGACC	0.202492
ENST00000530167.1	820	325	0.13968	AGACC	0.0553846
ENST00000530167.1	878	334	0.78976	TGACT	0.407186
ENST00000530167.1	940	343	0.494643	AGACT	0.198251
ENST00000530167.1	1076	362	0.953627	GGACT	0.696133
ENST00000530167.1	1162	305	0.667147	GGACC	0.360656
ENST00000530167.1	1239	387	0.0580051	TAACA	0.0206718
ENST00000530167.1	1263	360	0.952901	TGACT	0.783333
ENST00000530167.1	1279	373	0.75103	GGACA	0.321716
ENST00000530167.1	1332	243	0.966056	GGACA	0.650206
ENST00000530167.1	1415	360	0.549371	AAACT	0.313889
ENST00000530167.1	1474	379	0.982803	GGACT	0.918206
ENST00000530167.1	1497	366	0.923639	GAACT	0.590164
ENST00000530167.1	1515	384	0.000810606	TAACC	0
ENST00000530167.1	1532	342	0.365895	GAACC	0.116959
ENST00000530167.1	1560	341	0.909173	GGACT	0.530792
ENST00000375167.1	860	131	0.567801	TGACT	0.29771
ENST00000375167.1	1023	139	0.0978369	TAACA	0.0215827
ENST00000375167.1	1281	141	0.916777	GAACT	0.539007
ENST00000375167.1	1299	139	0.000758366	TAACC	0
ENST00000375167.1	1316	132	0.178855	GAACC	0.0454545
ENST00000527673.2	114	2836	0.0325137	AGACA	0.00669958
ENST00000527673.2	120	2908	0.162934	AGACC	0.0563961
ENST00000527673.2	129	2926	0.214905	GAACA	0.0775803
ENST00000527673.2	183	2763	0.125948	GGACA	0.0372783
ENST00000527673.2	195	2923	0.604387	TAACT	0.343483
ENST00000527673.2	210	2807	0.0398958	TGACA	0.0146063
ENST00000527673.2	229	2797	0.0551738	AAACT	0.013586
ENST00000527673.2	256	2870	0.0505762	AAACT	0.0139373
ENST00000527673.2	263	2857	0.00728985	TAACC	0.00105005
ENST00000527673.2	286	1465	0.0932845	AGACT	0.01843
ENST00000527673.2	343	2696	0.201901	GGACT	0.0775223
ENST00000527673.2	352	2833	0.149271	AAACT	0.0508295
ENST00000527673.2	472	1803	0.146962	AAACT	0.0399334
ENST00000278903.11	1700	224	0.201006	TAACT	0.0848214
ENST00000278903.11	1796	265	0.12631	AGACC	0.045283
ENST00000278903.11	1917	262	0.324712	GGACA	0.0801527
ENST00000278903.11	1942	292	0.035597	AAACC	0.010274
ENST00000278903.11	1948	291	0.700673	GAACT	0.391753
ENST00000278903.11	2054	297	0.688107	GAACT	0.367003
ENST00000278903.11	2076	291	0.023641	AAACC	0.00687285
ENST00000534624.6	89	842	0.353853	GGACC	0.214964
ENST00000534624.6	181	815	0.0125633	AAACC	0
ENST00000534624.6	186	872	0.287511	GAACC	0.146789
ENST00000534624.6	214	711	0.234495	GGACA	0.0942335
ENST00000534624.6	262	879	0.218656	GAACC	0.0887372
ENST00000534624.6	341	889	0.0452992	AAACA	0.00899888
ENST00000534624.6	408	854	0.0426262	AGACC	0
ENST00000534624.6	450	733	0.0989435	TGACA	0.0313779
ENST00000534624.6	489	816	0.120769	AGACT	0.0367647
ENST00000534624.6	532	835	0.233548	TGACT	0.0706587
ENST00000534624.6	564	875	0.467245	GAACT	0.257143
ENST00000534624.6	634	768	0.083349	AGACA	0.0247396
ENST00000534624.6	673	834	0.162594	TGACC	0.0611511
ENST00000534624.6	751	841	0.0699693	AGACA	0.0214031
ENST00000534624.6	778	846	0.0292927	TGACA	0.0070922
ENST00000534624.6	832	856	0.611841	GGACA	0.209112
ENST00000534624.6	844	880	0.170662	GAACA	0.0568182
ENST00000534624.6	989	858	0.931467	GAACT	0.529138
ENST00000534624.6	1000	831	0.286114	TGACC	0.122744
ENST00000534624.6	1021	749	0.575183	GGACC	0.224299
ENST00000534624.6	1052	871	0.0696939	AAACT	0.0137773
ENST00000534624.6	1057	762	0.0860248	AGACA	0.0183727
ENST00000534624.6	1132	830	0.179104	AGACT	0.0807229
ENST00000534624.6	1151	852	0.602426	GAACT	0.294601
ENST00000534624.6	1225	746	0.11936	AGACA	0.0375335
ENST00000534624.6	1290	834	0.372024	AAACT	0.191847
ENST00000534624.6	1308	785	0.536674	TGACT	0.22293
ENST00000534624.6	1350	464	0.227845	AGACA	0.101293
ENST00000534624.6	1356	782	0.0671468	AGACC	0.011509
ENST00000534624.6	1375	744	0.240419	TGACA	0.126344
ENST00000534624.6	1425	825	0.0226681	TGACA	0.00727273
ENST00000534624.6	1435	850	0.0107017	TAACA	0.00117647
ENST00000534624.6	1457	856	0.482241	GAACT	0.231308
ENST00000534624.6	1513	864	0.0517548	TGACA	0.0127315
ENST00000534624.6	1552	642	0.273195	GGACA	0.0996885
ENST00000534624.6	1573	886	0.0881333	GAACA	0.0248307
ENST00000534624.6	1594	731	0.173649	TGACA	0.0848153
ENST00000534624.6	1618	821	0.0398768	AGACA	0.00852619
ENST00000534624.6	1678	810	0.246242	GGACA	0.0901235
ENST00000534624.6	1748	813	0.0815572	AAACT	0.0196802
ENST00000534624.6	1774	785	0.321767	GGACA	0.132484
ENST00000534624.6	1778	843	0.0664546	AAACA	0.0106762
ENST00000534624.6	1792	794	0.0527581	GGACA	0.011335
ENST00000534624.6	1833	764	0.310244	AGACT	0.136126
ENST00000534624.6	1856	861	0.547804	GAACA	0.307782
ENST00000534624.6	2060	836	0.0496329	AAACA	0.00598086
ENST00000534624.6	2071	729	0.753673	GGACC	0.251029
ENST00000534624.6	2159	782	0.529411	GAACA	0.286445
ENST00000534624.6	2183	883	0.0108122	TAACA	0
ENST00000534624.6	2199	836	0.0319693	AAACA	0.00837321
ENST00000534624.6	2239	722	0.127327	AAACT	0.0512465
ENST00000278742.6	2593	144	0.651838	GGACT	0.416667
ENST00000278742.6	2618	155	0.311082	GGACC	0.167742
ENST00000278742.6	2698	152	0.153835	GAACA	0.0526316
ENST00000278742.6	2752	162	0.366253	GAACA	0.197531
ENST00000278742.6	2843	155	0.573114	AGACT	0.187097
ENST00000278742.6	2848	159	0.568775	GGACC	0.238994
ENST00000278742.6	2855	139	0.669619	TGACT	0.316547
ENST00000278742.6	2875	172	0.416548	GAACA	0.186047
ENST00000278742.6	2888	160	0.94869	GAACT	0.625
ENST00000278742.6	2922	160	0.0278911	AAACC	0.00625
ENST00000278742.6	2973	195	0.98219	GGACA	0.712821
ENST00000278742.6	2991	189	0.262091	TGACC	0.126984
ENST00000278742.6	3017	196	0.162905	AGACA	0.0663265
ENST00000278742.6	3198	189	0.533677	GGACC	0.153439
ENST00000278742.6	3208	184	0.02514	AAACA	0
ENST00000278742.6	3223	187	0.959087	AGACT	0.652406
ENST00000278742.6	3254	168	0.488145	GGACT	0.154762
ENST00000278742.6	3287	148	0.065315	AAACA	0.0135135
ENST00000266544.10	281	201	0.0516773	TGACA	0.00497512
ENST00000266544.10	308	195	0.125436	TGACC	0.0461538
ENST00000266544.10	410	193	0.322901	AGACT	0.119171
ENST00000266544.10	418	206	0.0183821	AAACC	0
ENST00000266544.10	425	216	0.0397238	AAACT	0.0138889
ENST00000266544.10	626	259	0.0693325	GGACA	0.019305
ENST00000266544.10	715	279	0.0668064	AGACA	0.0286738
ENST00000266544.10	723	322	0.0069537	AAACA	0
ENST00000266544.10	955	345	0.00295701	TAACA	0
ENST00000266544.10	989	308	0.0825597	AGACA	0.0292208
ENST00000266544.10	1022	316	0.0699678	AGACC	0.0158228
ENST00000266544.10	1050	346	0.548364	GAACT	0.268786
ENST00000266544.10	1132	311	0.0351286	AGACC	0.00321543
ENST00000229238.5	117	740	0.0682557	AGACT	0.0243243
ENST00000229238.5	136	754	0.231785	GAACC	0.0623342
ENST00000229238.5	169	728	0.443266	GGACT	0.267857
ENST00000229238.5	298	710	0.0406864	TGACA	0.00985915
ENST00000229238.5	319	761	0.188909	AAACT	0.0801577
ENST00000229238.5	341	736	0.337665	GAACT	0.161685
ENST00000229238.5	442	683	0.326031	TGACC	0.144949
ENST00000229238.5	482	746	0.127654	AAACA	0.0495979
ENST00000229238.5	490	766	0.00104125	TAACC	0
ENST00000229238.5	528	742	0.394777	GAACT	0.153639
ENST00000229238.5	567	725	0.512533	AAACT	0.217931
ENST00000537701.5	218	123	0.0339236	TGACA	0.0162602
ENST00000537701.5	239	133	0.192371	AAACT	0.0977444
ENST00000537701.5	261	120	0.37999	GAACT	0.175
ENST00000537701.5	402	120	0.201132	AAACA	0.116667
ENST00000537701.5	410	127	0.0011364	TAACC	0
ENST00000537701.5	448	121	0.411374	GAACT	0.123967
ENST00000543164.5	496	124	0.200794	AAACT	0.0967742
ENST00000543164.5	619	102	0.32753	TGACC	0.176471
ENST00000543164.5	705	114	0.474938	GAACT	0.166667
ENST00000203630.9	924	214	0.089115	TGACA	0.0280374
ENST00000203630.9	1014	227	0.0899882	AGACA	0.00440529
ENST00000203630.9	1053	229	0.0887166	AGACA	0.0218341
ENST00000203630.9	1183	240	0.360442	GGACT	0.183333
ENST00000203630.9	1242	244	0.154301	AGACC	0.0614754
ENST00000203630.9	1346	256	0.20159	GGACC	0.0820312
ENST00000203630.9	1354	251	0.327033	GGACT	0.123506
ENST00000203630.9	1454	259	0.294508	TAACT	0.131274
ENST00000203630.9	1497	235	0.0586967	TAACA	0.0255319
ENST00000203630.9	1541	283	0.136798	GAACC	0.0282686
ENST00000203630.9	1602	258	0.561919	TGACT	0.267442
ENST00000203630.9	1623	285	0.496548	TGACT	0.273684
ENST00000203630.9	1656	300	0.0212322	AAACC	0
ENST00000203630.9	1833	306	0.363424	AGACT	0.153595
ENST00000203630.9	1844	338	0.149503	TAACT	0.056213
ENST00000203630.9	1931	326	0.203178	TAACT	0.0797546
ENST00000229281.6	79	488	0.545627	GAACC	0.217213
ENST00000229281.6	430	495	0.155566	TGACC	0.0626263
ENST00000229281.6	535	545	0.0570299	AGACA	0.0146789
ENST00000535923.6	24	292	0.33796	GAACC	0.167808
ENST00000535923.6	90	402	0.353654	TGACC	0.179104
ENST00000535923.6	119	406	0.053273	AGACA	0.0172414
ENST00000535923.6	131	417	0.721914	GAACT	0.376499
ENST00000535923.6	140	412	0.451162	GGACT	0.218447
ENST00000535923.6	302	392	0.512199	GGACA	0.298469
ENST00000535923.6	365	415	0.134546	TGACA	0.060241
ENST00000535923.6	378	425	0.169903	AGACC	0.0447059
ENST00000535923.6	413	421	0.116914	AGACC	0.0380048
ENST00000535923.6	500	425	0.203759	GGACT	0.0823529
ENST00000535923.6	625	428	0.0415669	TGACA	0.0140187
ENST00000535923.6	641	455	0.340701	GGACT	0.206593
ENST00000535923.6	720	472	0.0372601	AAACA	0.00423729
ENST00000535923.6	780	453	0.306518	GAACA	0.134658
ENST00000535923.6	854	437	0.298596	GAACC	0.132723
ENST00000535923.6	870	458	0.17741	AAACT	0.0655022
ENST00000535923.6	947	364	0.0599135	TGACA	0.0137363
ENST00000535923.6	962	441	0.712292	GAACC	0.442177
ENST00000535923.6	995	450	0.324914	TGACA	0.157778
ENST00000535923.6	1036	455	0.510009	GAACT	0.254945
ENST00000535923.6	1154	439	0.264465	GAACC	0.134396
ENST00000535923.6	1175	417	0.52081	AGACT	0.232614
ENST00000535923.6	1182	424	0.313701	AGACT	0.125
ENST00000535923.6	1226	466	0.289838	TAACT	0.139485
ENST00000535923.6	1242	448	0.693243	GGACA	0.274554
ENST00000535923.6	1308	453	0.0500961	AAACA	0.0110375
ENST00000535923.6	1347	242	0.00321323	TAACC	0
ENST00000229239.10	71	2488	0.0878503	AGACA	0.022508
ENST00000229239.10	146	2892	0.0441202	TAACT	0.00691563
ENST00000229239.10	179	2367	0.0896831	TGACC	0.0376003
ENST00000229239.10	191	2736	0.137929	TGACC	0.0529971
ENST00000229239.10	482	2790	0.254779	GAACC	0.0845878
ENST00000229239.10	497	2746	0.133498	TGACA	0.0436999
ENST00000229239.10	572	2686	0.0140685	TGACA	0.00260611
ENST00000229239.10	594	2829	0.271079	GGACT	0.107105
ENST00000229239.10	601	2670	0.399267	TGACC	0.202996
ENST00000229239.10	634	2701	0.252647	AGACT	0.0977416
ENST00000229239.10	657	2712	0.280797	AAACT	0.118363
ENST00000229239.10	689	2852	0.186728	GAACA	0.069425
ENST00000229239.10	806	2178	0.26977	GGACC	0.0932048
ENST00000229239.10	811	2436	0.582682	TGACC	0.318966
ENST00000229239.10	828	2666	0.0198237	AAACC	0.00112528
ENST00000229239.10	845	2414	0.0546543	TGACA	0.0194698
ENST00000229239.10	929	2616	0.479995	TGACT	0.235092
ENST00000229239.10	1019	2472	0.0392141	TGACA	0.00970874
ENST00000229239.10	1052	2670	0.278888	GGACC	0.106742
ENST00000229239.10	1085	2569	0.0977864	AGACC	0.0307513
ENST00000229239.10	1093	2573	0.262583	GGACC	0.104547
ENST00000229239.10	1131	2295	0.074239	AGACC	0.0156863
ENST00000229239.10	1209	2331	0.0656274	AGACC	0.016731
ENST00000544848.2	105	1372	0.0386721	AAACA	0.00947522
ENST00000544848.2	186	1351	0.772068	AGACT	0.398964
ENST00000544848.2	203	1433	0.240968	GAACT	0.0990928
ENST00000544848.2	305	1406	0.393837	TGACA	0.19559
ENST00000544848.2	316	1372	0.0615781	AGACC	0.0138484
ENST00000544848.2	371	1452	0.0133714	AAACA	0.00344353
ENST00000544848.2	391	1041	0.30303	TGACC	0.158501
ENST00000544848.2	477	1476	0.15194	TGACC	0.0630081
ENST00000544848.2	579	1428	0.33371	TGACA	0.154762
ENST00000228945.9	28	287	0.0356248	AGACA	0.00348432
ENST00000228945.9	43	310	0.158301	GGACA	0.0580645
ENST00000228945.9	80	535	0.313594	TGACT	0.128972
ENST00000228945.9	132	539	0.196376	GGACA	0.0909091
ENST00000228945.9	192	485	0.141761	GGACA	0.0309278
ENST00000228945.9	254	563	0.115508	TGACA	0.0479574
ENST00000228945.9	319	567	0.184019	GGACC	0.0705467
ENST00000228945.9	333	587	0.355053	GGACC	0.144804
ENST00000228945.9	368	579	0.0144272	AAACC	0
ENST00000228945.9	423	613	0.452837	GAACA	0.25938
ENST00000228945.9	470	618	0.706208	GGACT	0.44822
ENST00000228945.9	517	636	0.222969	GGACC	0.0801887
ENST00000228945.9	621	574	0.0418726	TGACA	0.00696864
ENST00000228945.9	630	644	0.134401	AGACC	0.0326087
ENST00000228945.9	651	655	0.5998	GAACC	0.250382
ENST00000228945.9	674	601	0.463687	GGACA	0.139767
ENST00000228945.9	847	704	0.142591	GAACA	0.0369318
ENST00000228945.9	861	707	0.00705184	AAACC	0
ENST00000228945.9	1008	731	0.0233545	TAACA	0.00547196
ENST00000228945.9	1019	693	0.259041	TGACT	0.113997
ENST00000228945.9	1129	656	0.225301	AGACA	0.0564024
ENST00000228945.9	1151	660	0.239246	GAACA	0.0969697
ENST00000228945.9	1162	634	0.0191009	AAACA	0.00630915
ENST00000228945.9	1168	458	0.255157	TAACT	0.139738
ENST00000419869.7	1058	124	0.0707566	AAACT	0.00806452
ENST00000419869.7	1109	138	0.200138	GGACA	0.0869565
ENST00000419869.7	1154	147	0.309818	GAACT	0.0884354
ENST00000419869.7	1182	143	0.325576	GAACA	0.153846
ENST00000419869.7	1190	155	0.119347	AGACT	0.0322581
ENST00000419869.7	1200	146	0.374888	AAACT	0.212329
ENST00000419869.7	1407	140	0.40472	TGACT	0.235714
ENST00000419869.7	1413	139	0.0257371	AAACA	0
ENST00000419869.7	1470	142	0.161724	AAACA	0.0633803
ENST00000419869.7	1514	145	0.219396	GAACA	0.0827586
ENST00000419869.7	1521	156	0.167218	TAACT	0.0448718
ENST00000419869.7	1525	155	0.198326	TAACT	0.0774194
ENST00000419869.7	1549	140	0.211514	AAACT	0.1
ENST00000419869.7	1697	152	0.0922406	AAACT	0.0394737
ENST00000419869.7	1788	150	0.268722	TAACT	0.106667
ENST00000419869.7	1826	149	0.307485	GAACA	0.0939597
ENST00000396210.8	32	259	0.372562	GGACA	0.146718
ENST00000396210.8	73	303	0.0373481	AGACC	0.00330033
ENST00000396210.8	95	304	0.189969	TGACC	0.0855263
ENST00000396210.8	205	280	0.0522668	TGACA	0.0214286
ENST00000396210.8	233	293	0.190647	AGACT	0.0682594
ENST00000396210.8	280	299	0.17986	GAACA	0.0602007
ENST00000396210.8	287	273	0.00898762	TGACA	0
ENST00000396210.8	323	309	0.122892	TGACC	0.0517799
ENST00000396210.8	411	311	0.205806	AGACT	0.0707395
ENST00000396210.8	454	295	0.05567	TGACA	0.0169492
ENST00000396210.8	666	321	0.880349	GAACT	0.629283
ENST00000396210.8	676	280	0.0242573	AAACC	0
ENST00000396210.8	742	321	0.0287098	TAACA	0.00311526
ENST00000396210.8	817	315	0.0343009	TAACA	0.0031746
ENST00000396210.8	871	282	0.0148812	AAACC	0
ENST00000396210.8	894	261	0.0201698	AAACA	0
ENST00000396210.8	898	245	0.0784336	AGACA	0.0244898
ENST00000539261.6	34	2556	0.0764792	AGACC	0.014867
ENST00000539261.6	42	2871	0.291103	AGACT	0.126088
ENST00000539261.6	46	2751	0.300098	TGACC	0.139222
ENST00000539261.6	60	2739	0.0255639	AAACC	0.00547645
ENST00000539261.6	111	2771	0.27145	TAACT	0.0970769
ENST00000539261.6	152	2865	0.617578	GAACT	0.318674
ENST00000539261.6	169	2857	0.0166545	TAACA	0
ENST00000539261.6	286	2795	0.186018	TGACT	0.0765653
ENST00000539261.6	293	2674	0.0880831	AGACT	0.0355273
ENST00000539261.6	366	2756	0.178748	GGACC	0.0645864
ENST00000539261.6	376	2644	0.708043	AGACT	0.311271
ENST00000539261.6	602	1786	0.144751	AAACT	0.0571109
ENST00000429772.7	305	150	0.293075	GGACA	0.133333
ENST00000429772.7	386	165	0.698258	GAACT	0.351515
ENST00000429772.7	522	161	0.216496	AGACT	0.130435
ENST00000429772.7	567	181	0.49753	GAACT	0.259669
ENST00000429772.7	593	170	0.175829	TGACC	0.0588235
ENST00000429772.7	624	172	0.541503	GAACA	0.377907
ENST00000429772.7	647	173	0.227849	TGACT	0.121387
ENST00000429772.7	721	187	0.209971	GGACC	0.0748663
ENST00000429772.7	794	188	0.656167	GAACT	0.351064
ENST00000429772.7	827	174	0.149362	TGACC	0.045977
ENST00000429772.7	845	189	0.0649433	AGACA	0.00529101
ENST00000429772.7	889	200	0.00590929	TAACA	0
ENST00000429772.7	1009	220	0.169769	TAACT	0.0454545
ENST00000429772.7	1020	211	0.05622	AAACA	0.00947867
ENST00000429772.7	1045	206	0.0448968	AAACA	0.00485437
ENST00000429772.7	1079	215	0.238011	GAACC	0.0697674
ENST00000429772.7	1216	225	0.0223892	AAACC	0.00444444
ENST00000429772.7	1250	238	0.191835	TGACC	0.0798319
ENST00000429772.7	1303	238	0.622758	GGACC	0.252101
ENST00000429772.7	1326	222	0.0369766	AAACA	0.0135135
ENST00000429772.7	1330	214	0.116954	AGACC	0.0186916
ENST00000429772.7	1492	221	0.188521	GAACA	0.0859729
ENST00000429772.7	1522	200	0.067408	AAACC	0.01
ENST00000336023.9	42	2067	0.00137468	TAACC	0
ENST00000336023.9	48	2074	0.299063	GGACC	0.158631
ENST00000336023.9	175	1892	0.309491	GAACA	0.143235
ENST00000336023.9	210	2096	0.234286	TGACA	0.0992366
ENST00000336023.9	215	1921	0.171979	AGACC	0.0614263
ENST00000336023.9	234	2077	0.196079	TGACT	0.07896
ENST00000336023.9	300	2186	0.174648	AGACT	0.0704483
ENST00000336023.9	307	1953	0.307657	GAACC	0.144905
ENST00000336023.9	399	2134	0.125977	TAACT	0.029522
ENST00000336023.9	441	2188	0.201158	TGACC	0.0758684
ENST00000336023.9	453	1989	0.23358	GGACC	0.0854701
ENST00000336023.9	474	1995	0.180331	TGACC	0.079198
ENST00000336023.9	527	2047	0.706207	GAACT	0.39277
ENST00000336023.9	708	1735	0.178426	AGACA	0.0599424
ENST00000336023.9	726	2146	0.103551	TGACA	0.0321528
ENST00000336023.9	741	1949	0.020422	AAACC	0.00359159
ENST00000336023.9	771	2191	0.00115937	TAACC	0
ENST00000336023.9	777	2121	0.00169569	TAACC	0
ENST00000336023.9	846	2005	0.269238	TGACC	0.13217
ENST00000336023.9	851	1908	0.0597092	TGACA	0.0162474
ENST00000336023.9	863	1800	0.170633	AGACC	0.0605556
ENST00000336023.9	946	2034	0.421816	GAACA	0.232547
ENST00000336023.9	1011	2186	0.264317	TGACC	0.108417
ENST00000336023.9	1103	2031	0.0201133	AAACC	0.00640079
ENST00000336023.9	1194	2077	0.15043	AGACC	0.0481464
ENST00000336023.9	1269	2092	0.302419	GGACC	0.102294
ENST00000336023.9	1281	2019	0.212996	TGACC	0.0881625
ENST00000336023.9	1510	2119	0.407717	TAACT	0.215668
ENST00000336023.9	1514	1940	0.0516164	TGACA	0.0113402
ENST00000336023.9	1618	1183	0.0248796	TAACA	0.00845309
ENST00000301072.10	191	1061	0.463667	GGACT	0.251649
ENST00000301072.10	256	1053	0.0951056	AGACC	0.011396
ENST00000301072.10	355	1312	0.303652	GAACA	0.148628
ENST00000301072.10	390	1436	0.248758	TGACA	0.0995822
ENST00000301072.10	395	1366	0.122487	AGACC	0.0307467
ENST00000301072.10	480	1510	0.124663	AGACT	0.0516556
ENST00000301072.10	487	1356	0.345288	GAACC	0.170354
ENST00000301072.10	579	1476	0.142113	TAACT	0.0392954
ENST00000301072.10	621	1507	0.211838	TGACC	0.0869277
ENST00000301072.10	633	1382	0.258083	GGACC	0.106368
ENST00000301072.10	654	1386	0.183506	TGACC	0.0772006
ENST00000301072.10	707	1361	0.816629	GAACT	0.519471
ENST00000301072.10	888	1196	0.220561	AGACA	0.0794314
ENST00000301072.10	906	1491	0.104209	TGACA	0.0308518
ENST00000301072.10	921	1356	0.0175402	AAACC	0.00221239
ENST00000301072.10	951	1514	0.00157413	TAACC	0
ENST00000301072.10	957	1461	0.00151276	TAACC	0
ENST00000301072.10	1026	1384	0.297741	TGACC	0.142341
ENST00000301072.10	1031	1331	0.0682916	TGACA	0.0172802
ENST00000301072.10	1043	1230	0.17851	AGACC	0.0569106
ENST00000301072.10	1126	1507	0.48572	GAACA	0.280027
ENST00000301072.10	1191	1499	0.267271	TGACC	0.110073
ENST00000301072.10	1283	1424	0.0186563	AAACC	0.00561798
ENST00000301072.10	1374	1428	0.162535	AGACC	0.0553221
ENST00000301072.10	1449	1417	0.263177	GGACC	0.101623
ENST00000301072.10	1461	1392	0.194308	TGACC	0.0826149
ENST00000301072.10	1545	1461	0.249782	GGACA	0.0588638
ENST00000301072.10	1624	1514	0.00143888	TAACC	0
ENST00000301072.10	1661	1222	0.841493	GAACT	0.542553
ENST00000550487.6	69	483	0.06872	GGACA	0.0207039
ENST00000550487.6	99	510	0.056562	TGACA	0.00980392
ENST00000550487.6	113	520	0.102543	AGACC	0.0346154
ENST00000550487.6	223	545	0.185221	GAACA	0.0825688
ENST00000550487.6	230	547	0.11029	AGACC	0.0292505
ENST00000550487.6	249	550	0.898434	GAACT	0.561818
ENST00000550487.6	301	546	0.470803	AGACT	0.190476
ENST00000550487.6	333	511	0.793081	GGACT	0.393346
ENST00000550487.6	356	518	0.0457192	AAACC	0.0135135
ENST00000550487.6	404	462	0.0727043	TGACA	0.0324675
ENST00000550487.6	462	381	0.145414	AGACA	0.0262467
ENST00000336854.8	1242	148	0.865479	AGACT	0.506757
ENST00000331817.6	259	1872	0.000623341	TAACC	0
ENST00000331817.6	342	1826	0.0828187	AGACC	0.0191676
ENST00000331817.6	400	1900	0.239216	GAACA	0.106316
ENST00000331817.6	414	1637	0.170125	AGACC	0.0409285
ENST00000331817.6	469	1685	0.117906	AGACA	0.0249258
ENST00000331817.6	577	1955	0.52209	GGACT	0.20665
ENST00000331817.6	607	1997	0.000589331	TAACC	0
ENST00000331817.6	732	1981	0.229978	GGACC	0.093892
ENST00000331817.6	753	2043	0.0228388	TGACA	0.00146843
ENST00000331817.6	802	1869	0.274912	GGACA	0.0797218
ENST00000331817.6	820	1992	0.297956	GGACC	0.14257
ENST00000331817.6	906	2030	0.335352	AGACC	0.174384
ENST00000331817.6	918	2013	0.19003	AGACC	0.0615996
ENST00000331817.6	988	2036	0.481792	GAACC	0.313851
ENST00000331817.6	1033	2019	0.354186	GAACC	0.120357
ENST00000331817.6	1184	2199	0.6169	GAACT	0.295134
ENST00000331817.6	1210	2050	0.124648	GGACA	0.0395122
ENST00000331817.6	1344	2132	0.167446	TGACC	0.065197
ENST00000331817.6	1356	1958	0.591202	GAACC	0.311542
ENST00000331817.6	1428	1601	0.251657	GGACC	0.115553
ENST00000331817.6	1549	2032	0.218151	AGACA	0.0792323
ENST00000331817.6	1557	1920	0.522157	AGACA	0.268229
ENST00000327741.9	835	921	0.0947326	AGACA	0.0260586
ENST00000327741.9	859	1054	0.381265	GGACA	0.182163
ENST00000327741.9	871	1102	0.335498	GGACC	0.174229
ENST00000327741.9	877	1230	0.557113	GAACA	0.350407
ENST00000327741.9	883	1188	0.540469	GGACT	0.339226
ENST00000327741.9	1008	1283	0.0451137	AGACC	0.00311769
ENST00000327741.9	1045	1321	0.455053	GAACC	0.273278
ENST00000327741.9	1096	1445	0.777552	GAACT	0.43045
ENST00000327741.9	1210	1499	0.10542	GGACA	0.0340227
ENST00000327741.9	1249	1541	0.524224	GAACT	0.247242
ENST00000327741.9	1267	1464	0.0885565	GGACA	0.0334699
ENST00000327741.9	1384	1659	0.293968	GGACC	0.122363
ENST00000327741.9	1413	1624	0.59988	TGACT	0.392241
ENST00000327741.9	1492	1567	0.508351	GAACA	0.276324
ENST00000327741.9	1700	1738	0.108047	AGACC	0.0287687
ENST00000327741.9	1840	1586	0.372806	GGACC	0.177806
ENST00000327741.9	1846	1788	0.214293	GAACC	0.0715884
ENST00000252242.9	88	358	0.153888	GAACA	0.0586592
ENST00000252242.9	351	397	0.569082	GAACC	0.332494
ENST00000252242.9	548	328	0.39745	TGACT	0.222561
ENST00000252242.9	593	378	0.197415	GGACC	0.0846561
ENST00000252242.9	617	400	0.131109	AGACC	0.04
ENST00000252242.9	675	454	0.186392	GAACA	0.0660793
ENST00000252242.9	687	384	0.253227	GGACA	0.0833333
ENST00000252242.9	698	402	0.27239	GGACC	0.124378
ENST00000252242.9	725	444	0.19683	AGACT	0.0585586
ENST00000252242.9	738	437	0.215635	GAACC	0.0823799
ENST00000252242.9	789	410	0.350651	GGACA	0.146341
ENST00000252242.9	819	467	0.331728	GGACT	0.173448
ENST00000252242.9	834	463	0.0254461	AAACA	0
ENST00000252242.9	843	467	0.311608	GGACC	0.156317
ENST00000252242.9	855	475	0.119016	AGACT	0.0484211
ENST00000252242.9	864	469	0.129269	GAACA	0.0319829
ENST00000252242.9	951	477	0.326524	GAACA	0.121593
ENST00000252242.9	999	519	0.0657836	TAACT	0.017341
ENST00000252242.9	1056	509	0.0678016	TGACA	0.0117878
ENST00000252242.9	1080	445	0.298421	GGACA	0.114607
ENST00000252242.9	1098	507	0.234922	GGACC	0.0927022
ENST00000252242.9	1160	466	0.105392	GGACA	0.0386266
ENST00000252242.9	1184	552	0.156568	AGACC	0.0561594
ENST00000252242.9	1208	530	0.0638141	AGACA	0.0188679
ENST00000252242.9	1230	575	0.286153	TGACC	0.128696
ENST00000252242.9	1266	582	0.365238	GAACC	0.237113
ENST00000252242.9	1299	584	0.0450317	TGACA	0.0119863
ENST00000252242.9	1312	590	0.0556303	AAACA	0.0152542
ENST00000252242.9	1386	631	0.0709486	GAACA	0.0110935
ENST00000252242.9	1431	627	0.108772	GGACA	0.0414673
ENST00000252242.9	1470	634	0.294091	GAACA	0.146688
ENST00000252242.9	1537	672	0.27752	AGACT	0.13244
ENST00000252242.9	1558	624	0.220168	GGACC	0.0833333
ENST00000252242.9	1873	824	0.30738	GAACC	0.133495
ENST00000252242.9	1982	898	0.0713238	AGACC	0.0155902
ENST00000252242.9	1999	896	0.260204	GAACC	0.101562
ENST00000252242.9	2114	895	0.201757	TGACA	0.0871508
ENST00000252242.9	2122	864	0.484814	GAACC	0.300926
ENST00000252242.9	2154	830	0.044382	AAACA	0.013253
ENST00000252242.9	2195	760	0.205931	TAACT	0.109211
ENST00000552551.5	1586	144	0.127851	GGACA	0.0416667
ENST00000552551.5	1655	192	0.56118	GAACA	0.302083
ENST00000552551.5	1675	187	0.09309	AGACC	0.0106952
ENST00000552551.5	1834	249	0.0883259	AGACA	0.0120482
ENST00000552551.5	1885	269	0.31934	GAACA	0.204461
ENST00000552551.5	1971	267	0.185694	GAACA	0.0524345
ENST00000552551.5	1978	275	0.0912787	AGACC	0.0363636
ENST00000552551.5	2035	266	0.379044	GGACC	0.157895
ENST00000552551.5	2065	268	0.0329906	AAACA	0.00373134
ENST00000552551.5	2102	220	0.0765119	AAACC	0.0227273
ENST00000429243.7	77	201	0.0567052	AAACA	0.0149254
ENST00000429243.7	378	190	0.170181	GGACC	0.0684211
ENST00000429243.7	521	201	0.82732	TGACT	0.452736
ENST00000388835.4	51	1383	0.452869	GGACA	0.211135
ENST00000388835.4	302	1750	0.0829396	AGACC	0.0102857
ENST00000388835.4	342	1653	0.230207	GGACA	0.0804598
ENST00000388835.4	362	1520	0.0430214	AGACC	0.00394737
ENST00000388835.4	369	1789	0.322161	GAACC	0.176076
ENST00000388835.4	415	1805	0.327259	GGACC	0.157895
ENST00000388835.4	429	1634	0.28432	AGACT	0.118727
ENST00000388835.4	459	1733	0.231089	GGACC	0.100981
ENST00000388835.4	492	1460	0.249303	GGACA	0.0863014
ENST00000388835.4	519	1643	0.092098	TGACA	0.0432136
ENST00000388835.4	543	1670	0.338839	TGACT	0.163473
ENST00000388835.4	563	1436	0.14516	AGACA	0.0445682
ENST00000388835.4	627	1780	0.148289	TGACA	0.0522472
ENST00000388835.4	656	1491	0.108023	AGACA	0.0234742
ENST00000388835.4	702	1652	0.215032	GAACC	0.0708232
ENST00000388835.4	755	1697	0.0840192	TGACC	0.0218032
ENST00000388835.4	786	1725	0.414795	GGACC	0.207536
ENST00000388835.4	807	1665	0.103209	AGACA	0.0234234
ENST00000388835.4	843	1721	0.347505	GAACC	0.199303
ENST00000388835.4	858	1463	0.0356568	AGACA	0.00615174
ENST00000388835.4	987	1794	0.414187	GGACT	0.221293
ENST00000388835.4	1020	1770	0.514821	GAACA	0.342938
ENST00000388835.4	1109	1601	0.104343	AGACC	0.014366
ENST00000388835.4	1123	1732	0.246541	GGACA	0.0969977
ENST00000388835.4	1158	1779	0.270333	GAACA	0.108488
ENST00000388835.4	1221	1799	0.429543	GGACT	0.177877
ENST00000388835.4	1245	1602	0.659267	GGACA	0.355805
ENST00000388835.4	1265	1746	0.0324258	AAACC	0.00515464
ENST00000388835.4	1277	1727	0.187128	AGACC	0.0775912
ENST00000388835.4	1319	1768	0.212115	AGACC	0.0893665
ENST00000388835.4	1326	1639	0.133156	TGACA	0.052471
ENST00000394349.8	412	762	0.145137	TGACA	0.0498688
ENST00000394349.8	484	761	0.0371944	AAACC	0.00525624
ENST00000394349.8	503	716	0.102236	GGACA	0.0391061
ENST00000394349.8	580	782	0.628717	GAACT	0.351662
ENST00000394349.8	617	730	0.166261	GAACC	0.0561644
ENST00000394349.8	838	769	0.0592844	TGACA	0.0143043
ENST00000394349.8	849	681	0.0586158	AGACA	0.0117474
ENST00000546500.5	647	608	0.441579	GAACA	0.299342
ENST00000546500.5	687	675	0.0084707	AAACA	0
ENST00000546500.5	739	634	0.666562	GGACT	0.40694
ENST00000546500.5	763	677	0.11795	AAACA	0.0443131
ENST00000546500.5	869	677	0.101577	GAACC	0.0206795
ENST00000546500.5	905	669	0.13871	AGACC	0.0403587
ENST00000546500.5	921	711	0.418473	TAACT	0.208158
ENST00000546500.5	958	733	0.283582	AGACA	0.124147
ENST00000546500.5	968	752	0.4056	GAACA	0.231383
ENST00000546500.5	992	801	0.25838	GAACA	0.121099
ENST00000546500.5	1026	868	0.67537	TGACT	0.331797
ENST00000546500.5	1030	857	0.179797	TGACC	0.0781797
ENST00000546500.5	1068	936	0.00140068	TAACC	0
ENST00000546500.5	1084	782	0.365527	TGACT	0.163683
ENST00000546500.5	1216	990	0.133941	AAACT	0.0464646
ENST00000546500.5	1255	957	0.0125772	TGACA	0.00208986
ENST00000546500.5	1276	979	0.108339	AAACT	0.0296221
ENST00000546500.5	1436	810	0.339907	GGACC	0.145679
ENST00000546500.5	1508	917	0.0307099	AAACC	0.00327154
ENST00000546500.5	1516	1006	0.0117152	AAACC	0.000994036
ENST00000546500.5	1585	940	0.015176	AAACA	0.00319149
ENST00000546500.5	1620	981	0.21286	TGACA	0.077472
ENST00000546500.5	1653	1034	0.489006	GAACT	0.196325
ENST00000546500.5	1699	977	0.0961931	AGACA	0.0327533
ENST00000546500.5	1710	913	0.0595515	AGACA	0.0175246
ENST00000546500.5	1737	1008	0.20577	AAACT	0.0744048
ENST00000546500.5	1745	924	0.847346	GGACT	0.477273
ENST00000546500.5	1757	986	0.317797	TGACT	0.140974
ENST00000546500.5	1769	1012	0.0129821	TAACA	0
ENST00000546500.5	1875	870	0.032854	TAACA	0.00114943
ENST00000548925.5	96	416	0.302979	TGACC	0.168269
ENST00000548925.5	122	395	0.276114	GAACA	0.116456
ENST00000548925.5	201	460	0.0711325	TGACA	0.026087
ENST00000548925.5	253	478	0.253166	GAACC	0.10251
ENST00000548925.5	268	454	0.139881	GGACC	0.0396476
ENST00000548925.5	282	472	0.0698098	AGACC	0.0127119
ENST00000548925.5	318	399	0.504665	AGACA	0.240602
ENST00000548925.5	346	487	0.577103	GAACT	0.281314
ENST00000548925.5	385	483	0.418481	GAACT	0.167702
ENST00000548925.5	409	421	0.107344	GGACA	0.023753
ENST00000548925.5	540	399	0.33144	TGACA	0.162907
ENST00000548925.5	556	369	0.122548	AAACA	0.0460705
ENST00000257857.8	359	390	0.561531	GGACT	0.351282
ENST00000257857.8	402	360	0.0641837	AGACC	0.0138889
ENST00000257857.8	514	445	0.500109	GAACT	0.231461
ENST00000257857.8	628	441	0.0169561	TAACA	0
ENST00000257857.8	664	417	0.0204836	AAACA	0.00239808
ENST00000257857.8	688	358	0.18611	GGACA	0.0698324
ENST00000257857.8	727	442	0.0158383	TAACT	0.00226244
ENST00000257857.8	766	416	0.535043	GAACC	0.341346
ENST00000336133.8	444	138	0.00787528	TAACA	0
ENST00000336133.8	448	132	0.013175	AAACC	0
ENST00000336133.8	459	143	0.0364509	TAACT	0
ENST00000336133.8	590	136	0.487247	GAACT	0.257353
ENST00000336133.8	596	130	0.254404	GAACC	0.123077
ENST00000336133.8	797	129	0.697331	GAACT	0.379845
ENST00000336133.8	814	135	0.131776	TGACT	0.0444444
ENST00000243045.10	104	197	0.00867828	AAACC	0
ENST00000243045.10	220	185	0.135904	GGACC	0.0432432
ENST00000243045.10	226	187	0.32734	TGACC	0.176471
ENST00000243045.10	242	205	0.00936481	TAACC	0
ENST00000243045.10	280	206	0.146282	GGACA	0.0533981
ENST00000243045.10	292	203	0.14458	AGACT	0.0394089
ENST00000243045.10	299	185	0.235479	TGACC	0.118919
ENST00000243045.10	322	189	0.153324	TGACA	0.0582011
ENST00000243045.10	341	208	0.387035	GGACT	0.163462
ENST00000243045.10	550	181	0.298565	GGACA	0.116022
ENST00000243045.10	581	181	0.0198929	AAACA	0
ENST00000303305.11	93	199	0.57528	GGACT	0.321608
ENST00000303305.11	99	201	0.1967	TGACC	0.114428
ENST00000303305.11	125	205	0.0887188	AGACA	0.0292683
ENST00000303305.11	209	219	0.0605518	AAACT	0.0273973
ENST00000303305.11	222	218	0.408326	GGACC	0.165138
ENST00000303305.11	233	228	0.209889	TGACC	0.100877
ENST00000303305.11	356	210	0.0734582	AAACA	0.0333333
ENST00000303305.11	429	266	0.268507	TAACT	0.150376
ENST00000303305.11	489	261	0.306731	TGACT	0.122605
ENST00000303305.11	504	286	0.227626	TGACC	0.0804196
ENST00000303305.11	575	273	0.402458	GGACC	0.21978
ENST00000303305.11	584	294	0.0227093	TAACA	0
ENST00000303305.11	652	287	0.0114321	AAACC	0
ENST00000303305.11	666	285	0.593933	GAACA	0.354386
ENST00000303305.11	677	281	0.198394	TGACA	0.0676157
ENST00000303305.11	690	290	0.112751	GAACA	0.0344828
ENST00000303305.11	711	303	0.352311	TAACT	0.184818
ENST00000303305.11	776	311	0.013994	AAACC	0.00321543
ENST00000303305.11	798	219	0.108108	AGACC	0.0136986
ENST00000303305.11	813	303	0.224242	GGACC	0.0924092
ENST00000303305.11	901	314	0.213109	GGACA	0.0700637
ENST00000303305.11	908	322	0.12232	GAACC	0.0341615
ENST00000303305.11	927	272	0.121388	AGACC	0.0220588
ENST00000303305.11	937	329	0.026132	AAACA	0
ENST00000303305.11	946	299	0.472131	GGACT	0.284281
ENST00000303305.11	959	310	0.117128	AAACT	0.0483871
ENST00000303305.11	1072	358	0.0825975	AAACA	0.0167598
ENST00000303305.11	1078	348	0.616401	GAACT	0.307471
ENST00000303305.11	1178	388	0.00241136	TAACC	0
ENST00000303305.11	1200	369	0.325666	TGACC	0.165312
ENST00000303305.11	1274	368	0.0231425	AAACC	0.00271739
ENST00000303305.11	1307	392	0.154378	AGACT	0.0663265
ENST00000303305.11	1334	397	0.0448563	AAACA	0
ENST00000303305.11	1359	381	0.467834	GGACT	0.230971
ENST00000303305.11	1417	377	0.0194699	AAACC	0.00265252
ENST00000303305.11	1424	383	0.269001	AGACT	0.0861619
ENST00000303305.11	1456	355	0.221661	GGACC	0.0676056
ENST00000303305.11	1539	396	0.629771	TGACT	0.386364
ENST00000303305.11	1578	367	0.225721	AGACT	0.103542
ENST00000303305.11	2174	139	0.147502	GAACC	0.0359712
ENST00000546591.6	75	429	0.0430974	AGACA	0.00699301
ENST00000546591.6	82	461	0.255659	TGACC	0.127983
ENST00000546591.6	110	553	0.0740157	AAACT	0.0144665
ENST00000546591.6	114	573	0.642869	TAACT	0.357766
ENST00000546591.6	144	554	0.0286325	AAACC	0.00722022
ENST00000546591.6	233	527	0.0403574	AAACC	0.0113852
ENST00000546591.6	273	623	0.0591325	AAACA	0.0128411
ENST00000546591.6	316	588	0.77336	GGACT	0.416667
ENST00000546591.6	357	615	0.547094	GAACT	0.265041
ENST00000546591.6	392	537	0.149234	AGACC	0.0428305
ENST00000546591.6	409	614	0.0248282	AAACA	0.00325733
ENST00000546591.6	440	559	0.219667	GGACC	0.0572451
ENST00000546591.6	447	550	0.175654	TGACA	0.0781818
ENST00000546591.6	456	550	0.654387	GGACT	0.307273
ENST00000546591.6	488	508	0.0119982	TAACA	0
ENST00000501597.3	72	2248	0.0154747	AAACC	0.00311388
ENST00000501597.3	161	2131	0.0362417	AAACC	0.00750821
ENST00000501597.3	201	2585	0.0604006	AAACA	0.0135397
ENST00000501597.3	244	2451	0.732582	GGACT	0.388821
ENST00000501597.3	285	2504	0.549084	GAACT	0.247204
ENST00000501597.3	320	2291	0.122366	AGACC	0.044522
ENST00000501597.3	337	2480	0.0211868	AAACA	0.00362903
ENST00000501597.3	368	2237	0.180422	GGACC	0.0523022
ENST00000501597.3	375	2234	0.173549	TGACA	0.0769919
ENST00000501597.3	384	2220	0.644599	GGACT	0.30991
ENST00000501597.3	416	1975	0.0142114	TAACA	0.000506329
ENST00000550443.5	298	162	0.0727166	GGACA	0.00617284
ENST00000550443.5	335	178	0.0177251	AAACC	0.00561798
ENST00000550443.5	359	198	0.013537	AAACC	0.00505051
ENST00000550443.5	402	189	0.119547	AGACC	0.037037
ENST00000550443.5	441	187	0.0206009	AAACC	0.00534759
ENST00000550443.5	487	215	0.00370002	TAACA	0
ENST00000550443.5	493	202	0.207952	GGACC	0.0990099
ENST00000550443.5	532	201	0.0595842	TGACC	0.0149254
ENST00000550443.5	598	209	0.236326	GAACC	0.119617
ENST00000550443.5	634	208	0.18122	GAACC	0.0625
ENST00000550443.5	670	207	0.295751	GGACT	0.130435
ENST00000550443.5	678	206	0.256921	AGACT	0.126214
ENST00000550443.5	712	214	0.540674	GAACC	0.32243
ENST00000550443.5	736	210	0.802767	GGACT	0.361905
ENST00000550443.5	763	196	0.0303381	TGACA	0.0102041
ENST00000550443.5	803	199	0.0444931	AGACA	0.0100503
ENST00000550443.5	834	198	0.285884	TGACT	0.136364
ENST00000550443.5	852	185	0.0513288	AGACC	0.0108108
ENST00000550443.5	866	205	0.365864	GGACA	0.097561
ENST00000550443.5	874	190	0.573586	GGACA	0.236842
ENST00000550443.5	911	208	0.0143142	AAACA	0
ENST00000550443.5	955	191	0.0849271	GGACA	0.0209424
ENST00000547649.5	47	1421	0.457019	TGACT	0.244194
ENST00000547649.5	59	1243	0.0691488	AGACC	0.0176991
ENST00000547649.5	64	1141	0.0485288	AGACC	0.00701139
ENST00000547649.5	98	1407	0.0920974	TGACC	0.0355366
ENST00000547649.5	103	1470	0.659299	GAACA	0.414286
ENST00000547649.5	164	1526	0.218644	GAACC	0.0897772
ENST00000547649.5	200	1449	0.189608	GAACC	0.0703934
ENST00000547649.5	236	1494	0.392132	GGACT	0.211513
ENST00000547649.5	265	1370	0.154555	AGACA	0.049635
ENST00000547649.5	278	1449	0.0890689	GAACA	0.0310559
ENST00000547649.5	284	1474	0.319666	GGACC	0.137042
ENST00000547649.5	315	1516	0.38242	GGACT	0.187995
ENST00000547649.5	329	1475	0.016719	TGACA	0.0020339
ENST00000547649.5	400	1414	0.0244248	TGACA	0.00565771
ENST00000547649.5	440	1356	0.485478	GGACA	0.183628
ENST00000547649.5	498	1414	0.306604	GGACC	0.145686
ENST00000547649.5	641	640	0.0902056	AAACT	0.034375
ENST00000273308.9	59	220	0.262601	GGACA	0.122727
ENST00000273308.9	241	318	0.312849	GAACC	0.172956
ENST00000273308.9	303	315	0.509088	GAACT	0.250794
ENST00000273308.9	329	290	0.448263	GGACC	0.227586
ENST00000273308.9	340	323	0.0886948	AGACC	0.0185759
ENST00000273308.9	452	338	0.242672	TGACC	0.10355
ENST00000273308.9	474	303	0.103989	GAACA	0.029703
ENST00000273308.9	503	340	0.268707	GAACT	0.108824
ENST00000273308.9	543	334	0.767808	GAACT	0.377246
ENST00000273308.9	548	296	0.192539	GGACC	0.0608108
ENST00000273308.9	633	334	0.459023	GAACT	0.194611
ENST00000273308.9	662	313	0.075843	TGACA	0.028754
ENST00000273308.9	674	310	0.0503841	AGACA	0.00645161
ENST00000273308.9	678	333	0.174886	AAACT	0.048048
ENST00000273308.9	694	304	0.273372	GAACA	0.128289
ENST00000273308.9	707	331	0.239892	TGACC	0.0845921
ENST00000273308.9	742	330	0.172979	GAACC	0.0454545
ENST00000273308.9	836	306	0.492685	TAACT	0.235294
ENST00000273308.9	852	209	0.0553316	AAACC	0.00956938
ENST00000262030.8	77	845	0.276508	AGACT	0.136095
ENST00000262030.8	154	881	0.195025	GGACT	0.0749149
ENST00000262030.8	168	877	0.0612754	AAACA	0.0114025
ENST00000262030.8	254	861	0.416774	GGACT	0.203252
ENST00000262030.8	297	911	0.078226	AGACC	0.0131723
ENST00000262030.8	302	902	0.122223	AGACT	0.037694
ENST00000262030.8	348	945	0.317868	GGACT	0.153439
ENST00000262030.8	438	972	0.224652	AGACT	0.0987654
ENST00000262030.8	470	995	0.165059	GAACC	0.0522613
ENST00000262030.8	498	1015	0.0147507	AAACC	0.000985222
ENST00000262030.8	503	1032	0.0395055	AAACA	0.000968992
ENST00000262030.8	573	1012	0.535731	TGACT	0.30336
ENST00000262030.8	657	1065	0.324376	AGACT	0.14554
ENST00000262030.8	738	1081	0.257504	GGACC	0.113784
ENST00000262030.8	842	1272	0.297576	GAACC	0.139151
ENST00000262030.8	873	1233	0.459563	TGACT	0.225466
ENST00000262030.8	882	1218	0.412073	TGACT	0.198686
ENST00000262030.8	904	1199	0.0421011	AGACC	0.00834028
ENST00000262030.8	940	1330	0.0126906	TAACA	0.00225564
ENST00000262030.8	1033	1377	0.292507	TGACA	0.135076
ENST00000262030.8	1117	1405	0.531011	TGACT	0.249822
ENST00000262030.8	1122	1316	0.396626	TGACT	0.199848
ENST00000262030.8	1126	1353	0.19719	TGACC	0.0768662
ENST00000262030.8	1225	1440	0.2094	AGACT	0.0875
ENST00000262030.8	1309	1465	0.533467	GGACT	0.274403
ENST00000262030.8	1355	1562	0.243848	GAACT	0.0877081
ENST00000262030.8	1369	1186	0.0618942	AGACA	0.0151771
ENST00000262030.8	1377	1443	0.0498342	TGACC	0.016632
ENST00000262030.8	1479	1500	0.206302	AGACC	0.0766667
ENST00000262030.8	1519	1511	0.265332	TGACC	0.122435
ENST00000262030.8	1532	1442	0.525025	GAACA	0.307212
ENST00000262030.8	1553	1300	0.416419	GGACC	0.198462
ENST00000262030.8	1651	1498	0.00186375	TAACC	0
ENST00000262030.8	1718	1249	0.70781	GAACA	0.494796
ENST00000356769.7	1958	968	0.0116291	AAACC	0.00103306
ENST00000356769.7	2003	952	0.0700486	AGACA	0.0168067
ENST00000356769.7	2015	943	0.26508	GAACA	0.131495
ENST00000356769.7	2025	972	0.119347	TGACA	0.0576132
ENST00000356769.7	2056	926	0.201593	GAACA	0.0842333
ENST00000356769.7	2122	957	0.269748	GAACC	0.103448
ENST00000356769.7	2140	941	0.0404597	AAACA	0.00956429
ENST00000356769.7	2182	970	0.160302	AAACT	0.0525773
ENST00000356769.7	2260	889	0.0154778	AAACC	0.00112486
ENST00000356769.7	2391	1002	0.0900422	AAACA	0.0149701
ENST00000356769.7	2403	924	0.0938575	AAACA	0.0313853
ENST00000356769.7	2411	876	0.118711	AGACT	0.0410959
ENST00000356769.7	2456	990	0.0164346	AAACA	0
ENST00000356769.7	2475	906	0.110937	GGACA	0.0253863
ENST00000356769.7	2538	969	0.0826933	GAACA	0.0175439
ENST00000356769.7	2576	979	0.0122458	TAACA	0.0020429
ENST00000356769.7	2584	959	0.00127591	TAACC	0
ENST00000356769.7	2624	940	0.396525	TAACT	0.209574
ENST00000257904.11	79	270	0.77748	GAACC	0.451852
ENST00000257904.11	401	294	0.907908	GAACT	0.57483
ENST00000257904.11	405	295	0.16187	TGACC	0.0576271
ENST00000257904.11	422	310	0.00127106	TAACC	0
ENST00000257904.11	444	276	0.106535	AGACC	0.0362319
ENST00000257904.11	458	296	0.153572	GGACA	0.0371622
ENST00000257904.11	588	316	0.392386	GAACA	0.25
ENST00000257904.11	627	296	0.362329	TGACT	0.182432
ENST00000257904.11	804	299	0.245052	AAACT	0.083612
ENST00000257904.11	837	294	0.274289	TGACC	0.122449
ENST00000257904.11	864	282	0.678422	TGACT	0.35461
ENST00000257904.11	983	315	0.406049	TGACT	0.234921
ENST00000257904.11	990	314	0.0044638	TAACC	0
ENST00000257904.11	1207	303	0.0732619	TGACA	0.0231023
ENST00000257904.11	1334	242	0.0231293	AAACA	0.00413223
ENST00000327772.7	104	309	0.136082	GGACA	0.038835
ENST00000327772.7	141	332	0.0431362	AGACA	0.00903614
ENST00000327772.7	153	364	0.00546433	AAACA	0
ENST00000327772.7	168	331	0.0898486	AGACA	0.0332326
ENST00000327772.7	231	360	0.130767	AAACA	0.05
ENST00000327772.7	296	363	0.618498	TGACT	0.289256
ENST00000327772.7	319	363	0.0206682	AAACC	0.00275482
ENST00000327772.7	351	353	0.257569	GAACC	0.0679887
ENST00000327772.7	368	340	0.878414	TGACT	0.588235
ENST00000327772.7	382	390	0.151864	GAACA	0.0512821
ENST00000327772.7	457	350	0.0830726	AGACA	0.0228571
ENST00000327772.7	467	370	0.236062	GAACA	0.132432
ENST00000327772.7	476	349	0.015243	AAACA	0.00573066
ENST00000266735.9	49	189	0.147447	AAACT	0.042328
ENST00000266735.9	62	646	0.294446	GGACC	0.134675
ENST00000266735.9	169	930	0.0304233	AAACC	0.00537634
ENST00000266735.9	184	771	0.102133	GGACT	0.0298314
ENST00000266735.9	188	897	0.019642	TAACA	0.00111483
ENST00000266735.9	211	977	0.0450122	AAACT	0.00921187
ENST00000266735.9	267	983	0.358373	GAACA	0.202442
ENST00000266735.9	316	910	0.0731223	GGACA	0.0164835
ENST00000266735.9	445	680	0.134818	AGACA	0.0485294
ENST00000552981.5	119	134	0.18972	GAACC	0.0746269
ENST00000552981.5	167	128	0.188682	GGACC	0.0859375
ENST00000552981.5	316	126	0.116444	TGACA	0.0714286
ENST00000552981.5	483	134	0.612154	GGACT	0.373134
ENST00000552981.5	655	134	0.0499763	AAACC	0.00746269
ENST00000552981.5	877	135	0.0446104	TAACA	0
ENST00000552981.5	1023	128	0.502679	GGACT	0.335938
ENST00000552981.5	1057	116	0.704863	TGACT	0.387931
ENST00000552981.5	1082	135	0.3212	TGACT	0.133333
ENST00000552981.5	1162	138	0.0444093	TAACT	0.00724638
ENST00000552981.5	1235	132	0.353555	GAACT	0.143939
ENST00000299767.10	1601	108	0.0897619	AGACC	0.00925926
ENST00000299767.10	1629	114	0.0733623	AAACT	0.00877193
ENST00000299767.10	1679	111	0.211066	AGACC	0.0990991
ENST00000299767.10	1707	126	0.008941	AAACA	0
ENST00000299767.10	1815	116	0.213961	GAACC	0.0603448
ENST00000299767.10	1915	124	0.116254	AAACT	0.0645161
ENST00000299767.10	1991	117	0.243711	GGACA	0.0854701
ENST00000299767.10	2120	127	0.0568901	GGACA	0.00787402
ENST00000299767.10	2155	126	0.0493212	AAACA	0.00793651
ENST00000299767.10	2175	122	0.203443	AGACA	0.0819672
ENST00000299767.10	2192	120	0.0873979	AGACA	0.0166667
ENST00000299767.10	2230	127	0.0276909	AAACA	0
ENST00000299767.10	2297	116	0.0883743	AGACA	0.0344828
ENST00000299767.10	2348	119	0.4335	GAACA	0.277311
ENST00000299767.10	2354	125	0.164254	TGACC	0.064
ENST00000299767.10	2391	119	0.243088	GAACC	0.10084
ENST00000299767.10	2401	117	0.218164	AGACA	0.0940171
ENST00000299767.10	2411	118	0.270475	AGACA	0.161017
ENST00000299767.10	2461	108	0.129261	GAACA	0.0277778
ENST00000299767.10	2479	124	0.0635272	AAACA	0.016129
ENST00000299767.10	2589	120	0.235523	AGACT	0.0666667
ENST00000299767.10	2689	127	0.00796911	TAACA	0
ENST00000299767.10	2722	124	0.406422	TAACT	0.193548
ENST00000299767.10	2726	115	0.336885	TGACT	0.165217
ENST00000228825.12	60	407	0.0258593	AAACC	0.00982801
ENST00000228825.12	118	507	0.121611	AAACT	0.035503
ENST00000228825.12	129	490	0.013349	AAACA	0.00204082
ENST00000228825.12	166	290	0.496375	GGACC	0.306897
ENST00000228825.12	182	463	0.0522028	AGACA	0.00863931
ENST00000228825.12	246	520	0.159269	AAACT	0.0596154
ENST00000228825.12	275	549	0.187768	GGACC	0.0783242
ENST00000228825.12	290	614	0.174405	TAACT	0.0407166
ENST00000228825.12	319	604	0.156882	AAACT	0.0397351
ENST00000228825.12	433	696	0.0222291	AAACC	0.00287356
ENST00000228825.12	441	728	0.0550779	AAACA	0.00412088
ENST00000228825.12	445	733	0.0826614	AAACA	0.0218281
ENST00000228825.12	494	725	0.0918138	AGACT	0.0303448
ENST00000228825.12	499	737	0.630503	GGACT	0.421981
ENST00000228825.12	505	772	0.392845	AGACT	0.21114
ENST00000228825.12	541	712	0.0162356	AAACC	0.00140449
ENST00000228825.12	557	721	0.120909	GGACT	0.0443828
ENST00000228825.12	574	662	0.127698	AGACA	0.0317221
ENST00000228825.12	585	756	0.335038	GAACA	0.138889
ENST00000228825.12	601	726	0.460256	GGACC	0.269972
ENST00000228825.12	607	577	0.209755	GGACA	0.0693241
ENST00000228825.12	741	735	0.622488	AAACT	0.243537
ENST00000228825.12	860	291	0.0301311	TAACA	0.00343643
ENST00000261735.4	275	339	0.185944	AAACT	0.0648968
ENST00000261735.4	332	334	0.226125	TGACA	0.0688623
ENST00000261735.4	341	353	0.457761	GAACA	0.243626
ENST00000261735.4	371	288	0.276318	GGACA	0.0729167
ENST00000261735.4	413	321	0.929271	GGACT	0.760125
ENST00000261735.4	422	348	0.0885707	GAACC	0.0172414
ENST00000261735.4	599	351	0.00244595	TAACC	0
ENST00000261735.4	619	330	0.665814	AGACT	0.327273
ENST00000261735.4	671	339	0.161836	AGACC	0.0589971
ENST00000261735.4	683	183	0.616606	GGACT	0.224044
ENST00000261735.4	703	292	0.132031	TGACA	0.0479452
ENST00000261735.4	731	318	0.0893043	GAACA	0.0251572
ENST00000261735.4	776	340	0.0445341	AAACA	0.0176471
ENST00000261735.4	784	290	0.715879	TGACT	0.355172
ENST00000261735.4	879	338	0.000559376	TAACC	0
ENST00000261735.4	937	335	0.00131626	TAACC	0
ENST00000261735.4	968	302	0.964067	GGACA	0.735099
ENST00000261735.4	980	334	0.0835416	TAACA	0.0179641
ENST00000261735.4	985	265	0.129508	TGACC	0.045283
ENST00000261735.4	1054	310	0.0861971	TGACA	0.0258065
ENST00000261735.4	1114	284	0.0630793	TGACA	0.0211268
ENST00000424576.6	36	150	0.086053	AGACT	0.02
ENST00000424576.6	49	186	0.564517	GGACT	0.322581
ENST00000424576.6	72	201	0.309098	GAACC	0.0746269
ENST00000424576.6	109	187	0.13688	GGACA	0.0588235
ENST00000424576.6	124	233	0.468318	TAACT	0.27897
ENST00000424576.6	230	227	0.0156407	AAACC	0
ENST00000424576.6	277	240	0.00232368	TAACC	0
ENST00000424576.6	467	230	0.0136109	AAACC	0
ENST00000424576.6	481	220	0.169796	TGACA	0.0545455
ENST00000424576.6	509	229	0.11019	AAACT	0.0218341
ENST00000424576.6	578	228	0.0233132	AAACC	0
ENST00000424576.6	602	235	0.270872	AAACT	0.131915
ENST00000424576.6	627	198	0.134646	GGACC	0.040404
ENST00000424576.6	711	230	0.44241	TGACT	0.217391
ENST00000424576.6	716	205	0.151051	GGACC	0.0439024
ENST00000424576.6	750	206	0.61241	GAACA	0.354369
ENST00000424576.6	815	239	0.0558801	AAACA	0.0209205
ENST00000424576.6	863	225	0.0379053	AGACA	0.00888889
ENST00000424576.6	946	216	0.502897	GGACT	0.25
ENST00000424576.6	1064	204	0.307034	GAACC	0.127451
ENST00000202773.13	99	1637	0.0161601	AAACC	0.00366524
ENST00000202773.13	146	1733	0.00207075	TAACC	0
ENST00000202773.13	336	1703	0.0129127	AAACC	0.000587199
ENST00000202773.13	350	1598	0.181513	TGACA	0.0707134
ENST00000202773.13	378	1758	0.113393	AAACT	0.036405
ENST00000202773.13	447	1696	0.0237029	AAACC	0.00294811
ENST00000202773.13	471	1703	0.210195	AAACT	0.0886671
ENST00000202773.13	496	1549	0.144275	GGACC	0.0490639
ENST00000202773.13	580	1737	0.420138	TGACT	0.220495
ENST00000202773.13	585	1622	0.121642	GGACC	0.0376079
ENST00000202773.13	619	1651	0.583261	GAACA	0.373107
ENST00000202773.13	684	1860	0.0569697	AAACA	0.011828
ENST00000202773.13	732	1740	0.0330495	AGACA	0.00517241
ENST00000202773.13	815	1740	0.523561	GGACT	0.235632
ENST00000202773.13	933	1575	0.241666	GAACC	0.0984127
ENST00000261313.3	96	372	0.318073	GGACC	0.129032
ENST00000261313.3	232	438	0.137719	AGACC	0.0570776
ENST00000261313.3	290	403	0.0515669	TGACA	0.0148883
ENST00000261313.3	294	287	0.0592036	AGACC	0.00696864
ENST00000261313.3	372	453	0.0532962	TGACA	0.013245
ENST00000261313.3	468	438	0.569826	GGACA	0.253425
ENST00000261313.3	516	469	0.179449	AGACC	0.0682303
ENST00000261313.3	609	469	0.139669	TGACT	0.0469083
ENST00000261313.3	622	488	0.530082	AAACT	0.307377
ENST00000261313.3	665	502	0.26416	GGACC	0.111554
ENST00000261313.3	671	497	0.897685	GAACT	0.561368
ENST00000261313.3	762	501	0.23408	AGACC	0.0978044
ENST00000261313.3	767	518	0.319917	TGACC	0.144788
ENST00000261313.3	792	546	0.349857	TGACT	0.137363
ENST00000261313.3	860	583	0.68036	GAACT	0.361921
ENST00000261313.3	948	731	0.321695	AAACT	0.145007
ENST00000261313.3	963	777	0.13113	AGACC	0.046332
ENST00000261313.3	1114	873	0.051174	AGACA	0.00687285
ENST00000261313.3	1140	941	0.00156875	TAACC	0
ENST00000261313.3	1254	887	0.146804	GGACA	0.0405862
ENST00000261313.3	1268	870	0.009273	AGACC	0.00114943
ENST00000261313.3	1288	826	0.0947155	TGACA	0.0387409
ENST00000261313.3	1303	883	0.0218213	AAACC	0.0011325
ENST00000261313.3	1420	559	0.0145421	AAACC	0.00178891
ENST00000313104.9	27	421	0.105368	TGACA	0.0380048
ENST00000313104.9	40	453	0.0261467	AAACC	0
ENST00000313104.9	86	310	0.0404356	AGACA	0.016129
ENST00000313104.9	170	471	0.107925	AGACA	0.0382166
ENST00000313104.9	245	472	0.316248	GAACA	0.152542
ENST00000313104.9	284	529	0.0223935	AAACA	0.00567108
ENST00000313104.9	303	502	0.111061	AAACT	0.0179283
ENST00000313104.9	353	505	0.341397	GGACC	0.126733
ENST00000313104.9	371	525	0.0915992	GGACA	0.032381
ENST00000313104.9	452	542	0.271003	GAACA	0.123616
ENST00000313104.9	475	543	0.11166	AGACC	0.0423573
ENST00000313104.9	836	538	0.320317	TGACT	0.167286
ENST00000313104.9	881	420	0.0420203	AAACA	0.0119048
ENST00000392514.9	31	2140	0.0828248	TGACA	0.0271028
ENST00000392514.9	44	2173	0.0257972	AAACC	0.00552232
ENST00000392514.9	90	1432	0.0309575	AGACA	0.0104749
ENST00000392514.9	174	2096	0.077499	AGACA	0.023855
ENST00000392514.9	249	1990	0.297718	GAACA	0.138693
ENST00000392514.9	288	2269	0.0176764	AAACA	0.00352578
ENST00000392514.9	307	2110	0.140168	AAACT	0.0393365
ENST00000392514.9	357	2078	0.315655	GGACC	0.13667
ENST00000392514.9	375	2156	0.0751223	GGACA	0.0199443
ENST00000392514.9	456	2181	0.279407	GAACA	0.126089
ENST00000392514.9	479	2215	0.117994	AGACC	0.034763
ENST00000392514.9	563	1978	0.197281	AGACT	0.054095
ENST00000392514.9	570	2049	0.082065	AGACA	0.0165935
ENST00000392514.9	603	2082	0.773351	GAACA	0.451009
ENST00000392514.9	704	2072	0.113124	AAACT	0.0419884
ENST00000392514.9	1026	2190	0.307639	TGACT	0.168037
ENST00000392514.9	1071	1659	0.0479645	AAACA	0.0138638
ENST00000228306.8	159	220	0.20537	TGACC	0.0772727
ENST00000228306.8	191	221	0.11325	TGACA	0.040724
ENST00000228306.8	204	218	0.024107	AAACC	0.00458716
ENST00000228306.8	334	212	0.0992711	AGACA	0.0424528
ENST00000228306.8	448	233	0.0180844	AAACA	0.00429185
ENST00000228306.8	467	217	0.201388	AAACT	0.0829493
ENST00000228306.8	517	218	0.238796	GGACC	0.0917431
ENST00000228306.8	535	229	0.0993329	GGACA	0.0262009
ENST00000228306.8	616	220	0.280392	GAACA	0.140909
ENST00000228306.8	639	231	0.106385	AGACC	0.038961
ENST00000228306.8	730	213	0.0819957	AGACA	0.0187793
ENST00000228306.8	763	213	0.734256	GAACA	0.399061
ENST00000228306.8	864	214	0.0805242	AAACT	0.0327103
ENST00000228306.8	1186	227	0.341116	TGACT	0.162996
ENST00000229379.3	131	2212	0.0622574	AGACT	0.0176311
ENST00000229379.3	217	2153	0.0987839	AGACC	0.0311194
ENST00000229379.3	254	2193	0.319484	GGACC	0.159599
ENST00000229379.3	282	2305	0.000878541	TAACC	0
ENST00000229379.3	300	2213	0.00851765	TAACC	0.000451875
ENST00000229379.3	355	2113	0.127884	GGACC	0.0388074
ENST00000229379.3	376	2263	0.147209	GGACC	0.048608
ENST00000229379.3	394	2009	0.370946	GGACC	0.165256
ENST00000229379.3	413	1888	0.364565	GGACC	0.120763
ENST00000229379.3	432	2093	0.578878	GGACC	0.168657
ENST00000229379.3	469	2098	0.699623	TGACT	0.315539
ENST00000229379.3	526	1831	0.210382	TAACT	0.0759148
ENST00000229390.8	197	201	0.234094	GAACC	0.079602
ENST00000229390.8	224	218	0.223508	GGACT	0.0917431
ENST00000229390.8	233	209	0.247833	GGACC	0.105263
ENST00000229390.8	278	208	0.362583	GAACC	0.1875
ENST00000229390.8	320	200	0.201653	GGACC	0.075
ENST00000229390.8	403	157	0.764245	GGACT	0.426752
ENST00000229390.8	489	216	0.257441	GGACT	0.148148
ENST00000229390.8	515	238	0.302169	GGACC	0.117647
ENST00000229390.8	608	246	0.0737672	AGACA	0.00813008
ENST00000229390.8	630	256	0.255945	AAACT	0.121094
ENST00000229390.8	638	230	0.0936258	TGACA	0.0304348
ENST00000229390.8	667	233	0.0984843	AAACT	0.0429185
ENST00000229390.8	746	238	0.357917	TGACT	0.159664
ENST00000229390.8	806	243	0.134173	AGACA	0.0534979
ENST00000229390.8	843	253	0.488956	TAACT	0.304348
ENST00000229390.8	938	246	0.131348	AAACT	0.0487805
ENST00000229390.8	975	257	0.0240218	AAACA	0
ENST00000229390.8	984	252	0.318231	AAACT	0.130952
ENST00000229390.8	1013	246	0.0179777	AAACA	0.00406504
ENST00000229390.8	1104	253	0.734403	TGACT	0.537549
ENST00000242577.11	72	1260	0.0544267	AGACC	0.0103175
ENST00000242577.11	107	1384	0.000697395	TAACC	0
ENST00000242577.11	144	1112	0.151597	GGACA	0.0548561
ENST00000242577.11	168	1215	0.836062	GGACT	0.502058
ENST00000242577.11	219	1369	0.162308	GGACA	0.0606282
ENST00000242577.11	249	1335	0.027766	TGACA	0.00749064
ENST00000242577.11	291	1395	0.281042	GAACT	0.104659
ENST00000242577.11	308	1361	0.548952	TGACA	0.268185
ENST00000242577.11	317	1372	0.0290869	AAACC	0.0058309
ENST00000242577.11	322	1410	0.135313	AAACA	0.0404255
ENST00000242577.11	388	1263	0.896123	GGACT	0.567696
ENST00000242577.11	420	1272	0.0285088	AAACA	0.0086478
ENST00000242577.11	426	1277	0.782738	GGACT	0.391543
ENST00000242577.11	454	1295	0.751133	AGACT	0.364479
ENST00000242577.11	481	1359	0.484884	GAACA	0.234731
ENST00000242577.11	497	1307	0.248965	GAACC	0.0665647
ENST00000242577.11	553	1338	0.0315244	AAACA	0.00224215
ENST00000339647.6	64	738	0.0473202	TGACA	0.0216802
ENST00000339647.6	85	760	0.134912	AGACT	0.0407895
ENST00000339647.6	91	761	0.595281	TGACT	0.361367
ENST00000339647.6	100	697	0.0930854	AGACC	0.0215208
ENST00000339647.6	128	765	0.722546	TGACA	0.376471
ENST00000339647.6	182	743	0.468807	TGACC	0.279946
ENST00000339647.6	210	672	0.0401552	AAACA	0.014881
ENST00000339647.6	239	732	0.354857	TGACT	0.170765
ENST00000339647.6	313	769	0.22766	AGACA	0.0676203
ENST00000339647.6	328	699	0.115868	AGACC	0.0300429
ENST00000339647.6	356	760	0.67196	TGACA	0.335526
ENST00000339647.6	389	701	0.617964	GGACA	0.191155
ENST00000339647.6	410	734	0.528597	TGACC	0.288828
ENST00000339647.6	467	745	0.380188	TGACT	0.183893
ENST00000339647.6	541	768	0.099748	AGACC	0.0273438
ENST00000339647.6	547	747	0.774569	TGACT	0.455154
ENST00000339647.6	556	683	0.115448	AGACC	0.0292826
ENST00000339647.6	584	784	0.59024	TGACA	0.302296
ENST00000339647.6	666	720	0.0465708	AAACA	0.0125
ENST00000339647.6	695	752	0.446409	TGACT	0.216755
ENST00000339647.6	769	777	0.248303	AGACA	0.0823681
ENST00000339647.6	784	717	0.136707	AGACC	0.0446304
ENST00000339647.6	812	785	0.604652	TGACA	0.315924
ENST00000339647.6	845	718	0.0909379	AGACA	0.0250696
ENST00000339647.6	866	727	0.515983	TGACC	0.269601
ENST00000339647.6	923	737	0.391746	TGACT	0.183175
ENST00000339647.6	997	766	0.0777954	AGACC	0.0248042
ENST00000339647.6	1003	735	0.653859	TGACT	0.385034
ENST00000339647.6	1012	692	0.110753	AGACC	0.0303468
ENST00000339647.6	1040	794	0.534211	TGACA	0.267003
ENST00000339647.6	1073	740	0.0898486	AGACA	0.022973
ENST00000339647.6	1094	693	0.521062	TGACC	0.290043
ENST00000339647.6	1122	704	0.0417844	AAACA	0.00852273
ENST00000339647.6	1151	754	0.45814	TGACT	0.244032
ENST00000339647.6	1225	749	0.109223	AGACC	0.0293725
ENST00000339647.6	1231	742	0.697605	TGACT	0.421833
ENST00000339647.6	1240	661	0.135256	AGACC	0.0499244
ENST00000339647.6	1268	783	0.490752	TGACA	0.232439
ENST00000339647.6	1301	759	0.0519498	AGACA	0.0144928
ENST00000339647.6	1322	730	0.51114	TGACC	0.286301
ENST00000339647.6	1350	689	0.0293631	AAACA	0.00580552
ENST00000339647.6	1379	730	0.381016	TGACT	0.175342
ENST00000339647.6	1453	750	0.0702814	AGACC	0.0173333
ENST00000339647.6	1459	728	0.692336	TGACT	0.410714
ENST00000339647.6	1468	701	0.115234	AGACC	0.042796
ENST00000339647.6	1496	774	0.52166	TGACA	0.26615
ENST00000339647.6	1529	737	0.0671266	AGACA	0.0176391
ENST00000339647.6	1550	726	0.488512	TGACC	0.269972
ENST00000339647.6	1578	685	0.0339895	AAACA	0.00437956
ENST00000339647.6	1607	721	0.374259	TGACT	0.191401
ENST00000339647.6	1681	752	0.075714	AGACC	0.018617
ENST00000339647.6	1687	720	0.686234	TGACT	0.384722
ENST00000339647.6	1696	686	0.116148	AGACC	0.0393586
ENST00000339647.6	1724	786	0.500875	TGACA	0.277354
ENST00000339647.6	1757	737	0.115453	AGACA	0.0312076
ENST00000339647.6	1778	724	0.511607	TGACC	0.280387
ENST00000339647.6	1806	704	0.047352	AAACA	0.0127841
ENST00000339647.6	1835	733	0.398488	TGACT	0.200546
ENST00000339647.6	1909	754	0.115446	AGACC	0.030504
ENST00000339647.6	1915	724	0.849865	TGACT	0.505525
ENST00000339647.6	1924	680	0.133559	AGACC	0.0529412
ENST00000339647.6	1952	761	0.610669	TGACA	0.306176
ENST00000339647.6	2034	690	0.0639116	AAACA	0.0173913
ENST00000339647.6	2063	720	0.44424	TGACT	0.2125
ENST00000543796.6	106	1347	0.1789	AAACT	0.0586488
ENST00000543796.6	164	1323	0.406072	TGACT	0.1935
ENST00000543796.6	241	1317	0.419252	GGACC	0.198937
ENST00000543796.6	264	1077	0.506099	GGACA	0.219127
ENST00000543796.6	292	1258	0.617102	GGACT	0.36566
ENST00000543796.6	347	1378	0.0489297	TAACA	0.00362845
ENST00000543796.6	378	1350	0.456289	TAACT	0.235556
ENST00000543796.6	411	1354	0.0138036	AAACA	0.00221566
ENST00000543796.6	453	1266	0.138856	GGACA	0.0402844
ENST00000543796.6	531	1242	0.0750116	TAACT	0.0177134
ENST00000543796.6	582	1287	0.0899546	AGACC	0.020979
ENST00000543796.6	588	1343	0.218443	TAACT	0.0975428
ENST00000543796.6	639	1300	0.218835	GGACC	0.0723077
ENST00000543796.6	686	1195	0.0163452	AGACA	0.00251046
ENST00000543796.6	714	1284	0.207332	TGACC	0.076324
ENST00000543796.6	828	1280	0.239016	GAACA	0.078125
ENST00000543796.6	900	1348	0.569712	TAACT	0.288576
ENST00000543796.6	914	1022	0.726844	GGACC	0.252446
ENST00000543796.6	970	1187	0.852273	AGACT	0.401011
ENST00000309594.5	74	727	0.59045	TGACT	0.337001
ENST00000309594.5	165	732	0.146422	GAACA	0.0655738
ENST00000309594.5	198	777	0.0736552	GAACC	0.021879
ENST00000309594.5	227	756	0.100237	TGACC	0.0251323
ENST00000309594.5	333	715	0.532881	GGACC	0.213986
ENST00000309594.5	415	683	0.134738	TGACC	0.0468521
ENST00000309594.5	437	794	0.920187	GAACT	0.662469
ENST00000309594.5	445	772	0.96678	AAACT	0.607513
ENST00000309594.5	475	425	0.763716	GGACC	0.28
ENST00000309594.5	491	584	0.0311803	AAACA	0.010274
ENST00000309594.5	495	562	0.0719353	AAACA	0.0266904
ENST00000309594.5	499	309	0.14664	AAACA	0.0453074
ENST00000311549.10	296	585	0.651423	GAACA	0.441026
ENST00000311549.10	351	597	0.0666987	AAACA	0.0167504
ENST00000311549.10	410	601	0.0926173	AGACA	0.0166389
ENST00000311549.10	469	598	0.241181	AAACT	0.113712
ENST00000311549.10	518	622	0.034894	AAACA	0.00160772
ENST00000311549.10	522	595	0.0126358	AAACA	0.00168067
ENST00000311549.10	715	562	0.295087	GAACC	0.106762
ENST00000311549.10	744	555	0.163216	GAACC	0.0540541
ENST00000311549.10	797	292	0.408134	GGACC	0.178082
ENST00000302979.4	509	184	0.11197	GGACA	0.0271739
ENST00000302979.4	550	201	0.0171106	AAACC	0.00497512
ENST00000302979.4	607	193	0.111779	AGACC	0.0310881
ENST00000302979.4	682	200	0.326556	TGACA	0.165
ENST00000302979.4	746	199	0.283242	GAACC	0.135678
ENST00000302979.4	817	194	0.859794	AGACT	0.505155
ENST00000302979.4	896	191	0.0606911	TGACA	0.0209424
ENST00000302979.4	920	199	0.974859	GGACT	0.703518
ENST00000302979.4	1025	198	0.293172	GAACC	0.136364
ENST00000302979.4	1092	184	0.150844	TGACC	0.0706522
ENST00000380842.5	69	450	0.407019	GGACT	0.184444
ENST00000380842.5	89	412	0.175208	GGACA	0.0800971
ENST00000380842.5	108	442	0.510152	GAACT	0.266968
ENST00000380842.5	123	398	0.107109	GGACC	0.0301508
ENST00000380842.5	177	451	0.555985	GAACT	0.288248
ENST00000380842.5	260	432	0.0755037	AAACA	0.0208333
ENST00000380842.5	385	433	0.322817	AGACT	0.157044
ENST00000380842.5	465	448	0.0511907	AAACT	0.0133929
ENST00000380842.5	500	410	0.0261345	AAACC	0.00243902
ENST00000380842.5	570	190	0.300426	TGACA	0.168421
ENST00000341423.10	82	380	0.110146	AGACA	0.0289474
ENST00000341423.10	148	431	0.171316	TAACT	0.0533643
ENST00000341423.10	153	438	0.0405843	AAACA	0.00456621
ENST00000341423.10	218	395	0.214688	AAACT	0.0886076
ENST00000341423.10	305	422	0.0628685	AGACC	0.007109
ENST00000341423.10	354	349	0.588215	GGACA	0.266476
ENST00000341423.10	383	379	0.0571285	AAACC	0.0184697
ENST00000341423.10	407	374	0.09074	AGACA	0.0294118
ENST00000341423.10	502	432	0.361162	GAACA	0.148148
ENST00000341423.10	538	412	0.240054	AAACT	0.0898058
ENST00000341423.10	558	447	0.0236425	TAACA	0
ENST00000341423.10	573	401	0.152917	TGACA	0.0523691
ENST00000341423.10	848	400	0.00314037	TAACC	0
ENST00000341423.10	921	342	0.380369	AAACT	0.192982
ENST00000341423.10	950	315	0.0695325	TAACA	0.0126984
ENST00000341423.10	1010	331	0.00298711	TAACC	0
ENST00000341423.10	1168	338	0.424297	TAACT	0.207101
ENST00000341423.10	1224	314	0.150642	TGACA	0.0764331
ENST00000379221.4	145	172	0.882352	AGACT	0.616279
ENST00000379221.4	172	173	0.600856	GGACT	0.323699
ENST00000379221.4	226	168	0.00930027	AAACC	0
ENST00000379221.4	235	170	0.373879	GAACA	0.170588
ENST00000379221.4	251	175	0.375638	AAACT	0.251429
ENST00000379221.4	307	176	0.18866	GAACA	0.0795455
ENST00000379221.4	380	176	0.482626	GAACA	0.295455
ENST00000379221.4	465	187	0.129726	AGACT	0.0427807
ENST00000379221.4	476	188	0.00919321	AAACA	0
ENST00000379221.4	487	186	0.0705606	AAACA	0
ENST00000379221.4	503	170	0.251638	GGACC	0.0941176
ENST00000379221.4	531	175	0.612178	GGACT	0.24
ENST00000379221.4	569	175	0.0792999	AAACA	0.0285714
ENST00000379221.4	634	167	0.0344697	TAACA	0.00598802
ENST00000530705.5	317	2146	0.365681	GGACC	0.193383
ENST00000530705.5	415	2276	0.109847	GGACA	0.0272408
ENST00000530705.5	425	2305	0.0501093	TAACA	0.00130152
ENST00000530705.5	434	2191	0.198931	TGACT	0.0839799
ENST00000530705.5	524	2237	0.450778	GAACC	0.256594
ENST00000530705.5	541	2231	0.0138528	AAACA	0.00179292
ENST00000530705.5	606	2209	0.0414407	AAACT	0.0067904
ENST00000530705.5	615	2213	0.27175	GAACA	0.124266
ENST00000530705.5	621	2166	0.033129	AGACC	0.00415512
ENST00000530705.5	636	2311	0.0149708	AAACC	0.00129814
ENST00000530705.5	646	2191	0.145076	TGACA	0.0534003
ENST00000530705.5	660	2364	0.0945792	GAACA	0.0156514
ENST00000530705.5	692	2238	0.0759684	AAACT	0.0268097
ENST00000530705.5	716	2064	0.0681768	AAACA	0.0218023
ENST00000530705.5	749	2190	0.231426	GGACT	0.0990868
ENST00000530705.5	769	2322	0.159367	TGACC	0.0534022
ENST00000530705.5	819	2357	0.00395935	TAACA	0
ENST00000530705.5	861	2346	0.385737	TAACT	0.222933
ENST00000530705.5	895	2128	0.620547	GGACT	0.290883
ENST00000530705.5	902	2122	0.11606	AGACA	0.0325165
ENST00000530705.5	911	2201	0.906429	GGACT	0.577919
ENST00000530705.5	944	2200	0.804123	TGACT	0.412727
ENST00000530705.5	985	2105	0.123185	AAACA	0.0361045
ENST00000530705.5	1024	961	0.448461	AAACT	0.222685
ENST00000530705.5	1065	150	0.0877798	AAACT	0.02
ENST00000530705.5	1132	149	0.189392	TAACT	0.0939597
ENST00000530705.5	1147	133	0.110043	AGACT	0.0300752
ENST00000530705.5	1159	137	0.974811	GGACT	0.79562
ENST00000530705.5	1215	142	0.224684	AGACC	0.0774648
ENST00000530705.5	1289	142	0.458964	TAACT	0.288732
ENST00000377615.7	239	268	0.312227	AAACT	0.126866
ENST00000377615.7	262	311	0.0708272	AGACA	0.022508
ENST00000377615.7	336	293	0.142693	AGACC	0.0580205
ENST00000377615.7	383	297	0.0824258	AGACA	0.013468
ENST00000377615.7	469	246	0.509007	GGACT	0.203252
ENST00000377615.7	489	289	0.150787	AAACT	0.0726644
ENST00000377615.7	505	272	0.284721	GAACA	0.147059
ENST00000377615.7	569	168	0.257192	AAACA	0.077381
ENST00000299339.3	227	205	0.549503	GGACT	0.239024
ENST00000299339.3	276	330	0.358794	GGACT	0.187879
ENST00000299339.3	430	318	0.382403	TGACT	0.157233
ENST00000299339.3	452	318	0.0309656	AAACA	0.00628931
ENST00000299339.3	587	248	0.180637	TGACA	0.0725806
ENST00000299339.3	598	303	0.0614993	AAACA	0.0132013
ENST00000299339.3	646	252	0.203326	GGACA	0.0595238
ENST00000299339.3	676	303	0.0203768	AAACA	0.00330033
ENST00000299339.3	683	280	0.0341226	AAACC	0.00357143
ENST00000299339.3	693	292	0.0556971	AAACA	0.0136986
ENST00000299339.3	766	280	0.849392	GAACT	0.478571
ENST00000299339.3	807	300	0.026167	TAACA	0.00333333
ENST00000299339.3	816	294	0.073486	AAACT	0.0170068
ENST00000299339.3	928	210	0.0765228	AAACA	0.0142857
ENST00000332556.5	1018	144	0.396473	TGACT	0.229167
ENST00000332556.5	1334	178	0.309787	GAACA	0.151685
ENST00000332556.5	1441	161	0.278689	AGACT	0.0745342
ENST00000332556.5	1609	175	0.110193	TAACT	0.04
ENST00000332556.5	1639	176	0.408868	TAACT	0.272727
ENST00000332556.5	1660	176	0.470037	TAACT	0.318182
ENST00000332556.5	1669	176	0.0327888	AAACA	0
ENST00000332556.5	2058	176	0.0797759	TGACA	0.0227273
ENST00000332556.5	2100	178	0.193918	AGACA	0.0730337
ENST00000332556.5	2108	191	0.481687	GAACT	0.225131
ENST00000332556.5	2309	169	0.0613099	TGACA	0.0118343
ENST00000332556.5	2400	177	0.110083	GGACC	0.0282486
ENST00000332556.5	2427	176	0.0198152	TAACA	0
ENST00000206542.9	70	162	0.420597	GGACC	0.265432
ENST00000206542.9	208	179	0.348474	GAACC	0.201117
ENST00000206542.9	219	171	0.382927	GGACT	0.181287
ENST00000206542.9	312	179	0.0322136	TAACA	0.00558659
ENST00000206542.9	327	185	0.00119924	TAACC	0
ENST00000206542.9	451	188	0.21623	GAACC	0.101064
ENST00000206542.9	557	184	0.354546	GAACA	0.173913
ENST00000206542.9	582	172	0.0190555	AAACC	0
ENST00000206542.9	671	178	0.21255	GAACA	0.0842697
ENST00000206542.9	834	191	0.270645	AAACT	0.136126
ENST00000206542.9	1009	195	0.0322234	TGACA	0.0153846
ENST00000206542.9	1058	175	0.141196	GGACA	0.0514286
ENST00000206542.9	1065	193	0.406368	GGACC	0.238342
ENST00000206542.9	1122	204	0.228531	TGACC	0.0882353
ENST00000206542.9	1132	205	0.247598	GGACT	0.107317
ENST00000206542.9	1177	178	0.449462	GAACC	0.219101
ENST00000206542.9	1186	192	0.328744	GGACC	0.135417
ENST00000206542.9	1240	191	0.254476	AGACT	0.104712
ENST00000206542.9	1271	178	0.307094	GAACC	0.162921
ENST00000206542.9	1282	188	0.548189	TGACT	0.234043
ENST00000216714.8	119	310	0.309962	GGACC	0.122581
ENST00000216714.8	291	278	0.528038	GGACA	0.241007
ENST00000216714.8	337	305	0.0382034	TGACA	0.0131148
ENST00000216714.8	376	313	0.400018	GGACC	0.198083
ENST00000216714.8	393	305	0.0380502	AAACC	0.00655738
ENST00000216714.8	410	289	0.0233229	AAACC	0.00346021
ENST00000216714.8	525	307	0.0602623	AGACC	0.00651466
ENST00000216714.8	541	327	0.195535	GAACA	0.0672783
ENST00000216714.8	545	306	0.0595993	AAACT	0.00653595
ENST00000216714.8	557	305	0.706881	GAACT	0.422951
ENST00000216714.8	575	323	0.794198	GGACT	0.532508
ENST00000216714.8	607	251	0.0785921	GGACA	0.0239044
ENST00000216714.8	724	319	0.519753	TGACT	0.291536
ENST00000216714.8	741	322	0.0248996	TAACA	0
ENST00000216714.8	865	295	0.125035	AGACC	0.0372881
ENST00000216714.8	892	327	0.229938	TGACC	0.0672783
ENST00000216714.8	913	318	0.221199	GAACA	0.100629
ENST00000216714.8	988	301	0.116147	TGACA	0.0398671
ENST00000216714.8	1038	276	0.975657	GGACT	0.862319
ENST00000216714.8	1126	301	0.629277	TGACA	0.375415
ENST00000216714.8	1193	279	0.853018	TGACA	0.537634
ENST00000216714.8	1257	320	0.031674	AAACA	0.003125
ENST00000216714.8	1299	300	0.116673	AAACT	0.05
ENST00000216714.8	1392	303	0.32684	GAACA	0.125413
ENST00000216714.8	1398	301	0.250278	AGACT	0.106312
ENST00000216714.8	1408	291	0.582363	TGACT	0.285223
ENST00000361505.9	42	258	0.0542093	AGACC	0.0193798
ENST00000361505.9	143	479	0.187925	AGACC	0.0521921
ENST00000361505.9	180	486	0.252886	GAACA	0.0925926
ENST00000361505.9	260	514	0.754199	TGACT	0.404669
ENST00000361505.9	272	540	0.134265	TAACT	0.0425926
ENST00000361505.9	291	528	0.25401	TGACT	0.119318
ENST00000361505.9	434	539	0.0704762	TGACA	0.0204082
ENST00000361505.9	471	428	0.327637	GGACA	0.119159
ENST00000361505.9	507	564	0.196545	GAACC	0.0762411
ENST00000361505.9	546	518	0.217322	TGACC	0.0849421
ENST00000361505.9	579	540	0.250119	GAACC	0.109259
ENST00000361505.9	650	536	0.292611	GGACT	0.108209
ENST00000361505.9	682	568	0.00592771	AAACA	0
ENST00000361505.9	749	534	0.284921	AGACT	0.132959
ENST00000361505.9	841	530	0.40516	GGACT	0.160377
ENST00000361505.9	873	577	0.00711818	TAACA	0
ENST00000361505.9	940	550	0.0299232	AAACA	0.00363636
ENST00000361505.9	961	530	0.499207	GAACA	0.266038
ENST00000361505.9	1002	492	0.177577	TGACA	0.0752033
ENST00000361505.9	1015	495	0.239549	TGACC	0.111111
ENST00000361505.9	1051	551	0.18013	AGACC	0.0780399
ENST00000361505.9	1167	550	0.111722	AGACC	0.0327273
ENST00000361505.9	1226	541	0.168549	AGACC	0.0609982
ENST00000361505.9	1328	572	0.397222	TGACT	0.16958
ENST00000361505.9	1342	580	0.958963	GAACT	0.632759
ENST00000361505.9	1423	544	0.086882	AGACC	0.03125
ENST00000361505.9	1428	555	0.0325205	AAACA	0.0126126
ENST00000361505.9	1434	548	0.897306	GGACT	0.505474
ENST00000250498.9	44	259	0.163684	GGACC	0.0810811
ENST00000250498.9	175	320	0.164422	TGACC	0.06875
ENST00000250498.9	214	337	0.223033	GGACC	0.0771513
ENST00000250498.9	308	369	0.345761	GAACA	0.168022
ENST00000250498.9	395	359	0.492219	GAACT	0.247911
ENST00000250498.9	442	356	0.12573	AGACT	0.0421348
ENST00000250498.9	505	354	0.364492	GGACA	0.141243
ENST00000250498.9	590	344	0.22479	GAACA	0.0755814
ENST00000250498.9	601	356	0.0126004	TAACA	0
ENST00000250498.9	605	366	0.109748	AAACA	0.0300546
ENST00000250498.9	643	337	0.00235898	TAACC	0
ENST00000361611.11	45	552	0.0273777	AGACC	0.00181159
ENST00000361611.11	59	611	0.320664	GAACC	0.153846
ENST00000361611.11	78	576	0.7066	GGACT	0.338542
ENST00000361611.11	196	588	0.142568	GAACA	0.0459184
ENST00000361611.11	245	665	0.349442	TGACT	0.169925
ENST00000361611.11	438	690	0.254794	AAACT	0.0971014
ENST00000361611.11	539	552	0.355011	GGACA	0.126812
ENST00000361611.11	551	704	0.521057	GAACC	0.258523
ENST00000361611.11	632	675	0.290284	TGACC	0.128889
ENST00000361611.11	764	679	0.245888	TGACA	0.10162
ENST00000361611.11	848	641	0.86209	TGACT	0.549142
ENST00000361611.11	867	616	0.937993	GGACA	0.478896
ENST00000361611.11	875	678	0.388804	TGACC	0.172566
ENST00000361611.11	950	591	0.219858	TGACC	0.103215
ENST00000361611.11	993	685	0.207135	TGACT	0.0759124
ENST00000361611.11	1021	511	0.0137164	TAACA	0.00391389
ENST00000319074.6	658	138	0.858465	GAACT	0.463768
ENST00000319074.6	712	118	0.993956	GGACT	0.974576
ENST00000319074.6	827	146	0.00912726	TAACC	0
ENST00000319074.6	851	142	0.18973	TAACT	0.0915493
ENST00000206451.11	127	452	0.121918	AGACC	0.0331858
ENST00000206451.11	141	351	0.120837	AGACA	0.045584
ENST00000206451.11	148	419	0.115552	GAACC	0.0357995
ENST00000206451.11	253	410	0.102563	GGACA	0.0365854
ENST00000206451.11	305	457	0.0585723	AAACA	0.0131291
ENST00000206451.11	322	442	0.0297997	AGACA	0.00452489
ENST00000206451.11	355	435	0.0655277	AGACA	0.0183908
ENST00000206451.11	382	455	0.818887	GAACT	0.507692
ENST00000206451.11	505	462	0.0523152	TAACA	0.0108225
ENST00000206451.11	549	413	0.214717	TGACC	0.108959
ENST00000206451.11	624	454	0.19447	TGACT	0.0903084
ENST00000206451.11	700	426	0.171847	GGACA	0.0492958
ENST00000206451.11	751	412	0.203915	TGACA	0.0849515
ENST00000206451.11	766	452	0.395585	GAACT	0.121681
ENST00000206451.11	798	444	0.0123208	AAACA	0
ENST00000206451.11	856	450	0.203573	AGACC	0.0733333
ENST00000206451.11	878	390	0.435093	GGACT	0.14359
ENST00000206451.11	896	449	0.0545869	AAACT	0.0155902
ENST00000216802.10	73	881	0.0520252	AAACA	0.00908059
ENST00000216802.10	91	841	0.104005	AGACA	0.039239
ENST00000216802.10	177	777	0.462091	GGACT	0.221364
ENST00000216802.10	195	839	0.365934	TGACT	0.16329
ENST00000216802.10	200	659	0.254892	TGACT	0.122914
ENST00000216802.10	222	796	0.0484534	GGACA	0.0113065
ENST00000216802.10	237	790	0.153155	AGACC	0.0493671
ENST00000216802.10	266	810	0.0217028	AAACA	0
ENST00000216802.10	365	848	0.440024	GGACT	0.228774
ENST00000216802.10	491	782	0.118535	AGACC	0.0319693
ENST00000216802.10	512	823	0.0351888	AGACA	0.00607533
ENST00000216802.10	572	880	0.717178	AGACT	0.459091
ENST00000216802.10	651	828	0.271486	GGACC	0.107488
ENST00000216802.10	749	712	0.456336	GAACC	0.297753
ENST00000216802.10	756	707	0.199043	GGACT	0.0777935
ENST00000250495.10	88	754	0.190717	AAACT	0.0835544
ENST00000250495.10	124	703	0.169728	TGACC	0.0753912
ENST00000250495.10	146	772	0.0777205	TGACA	0.0181347
ENST00000250495.10	153	760	0.557828	GAACC	0.313158
ENST00000250495.10	161	633	0.0171208	AGACA	0.00473934
ENST00000250495.10	262	684	0.148533	AGACA	0.0614035
ENST00000250495.10	349	726	0.427947	GGACC	0.115702
ENST00000250495.10	416	660	0.494038	GGACA	0.162121
ENST00000250495.10	475	523	0.290331	AGACT	0.0879541
ENST00000250495.10	571	524	0.650552	TGACT	0.29771
ENST00000261479.9	123	476	0.1564	TGACC	0.0777311
ENST00000261479.9	192	526	0.00319435	TAACC	0.00190114
ENST00000261479.9	231	515	0.181204	AGACT	0.0660194
ENST00000261479.9	267	516	0.162095	TGACA	0.0562016
ENST00000261479.9	293	506	0.507466	TGACT	0.231225
ENST00000261479.9	311	522	0.199785	TAACT	0.0996169
ENST00000261479.9	318	512	0.0462236	AAACA	0.0078125
ENST00000261479.9	335	492	0.106766	TGACC	0.0325203
ENST00000261479.9	344	516	0.0347608	TGACA	0.00775194
ENST00000261479.9	351	523	0.0937987	TGACA	0.040153
ENST00000261479.9	393	533	0.30347	TAACT	0.140713
ENST00000261479.9	429	471	0.100552	GGACA	0.0360934
ENST00000261479.9	607	534	0.00948759	AAACA	0
ENST00000261479.9	611	523	0.243626	AAACT	0.0936902
ENST00000261479.9	662	296	0.110342	GGACA	0.0371622
ENST00000261479.9	670	491	0.488	GAACA	0.382892
ENST00000261479.9	674	506	0.0553415	AGACA	0.0177866
ENST00000261479.9	683	504	0.24423	AAACT	0.126984
ENST00000261479.9	727	520	0.0166674	AAACC	0
ENST00000261479.9	755	531	0.0749607	TGACA	0.0301318
ENST00000261479.9	831	522	0.104316	AGACT	0.032567
ENST00000261479.9	836	541	0.0257022	AAACA	0
ENST00000261479.9	889	526	0.036884	TAACA	0.00190114
ENST00000261479.9	896	492	0.0142698	AAACC	0
ENST00000261479.9	967	469	0.354833	GGACT	0.130064
ENST00000261479.9	984	314	0.0561585	AAACA	0.0191083
ENST00000556230.2	492	309	0.0296605	AAACC	0.00323625
ENST00000556230.2	582	268	0.633745	GGACT	0.179104
ENST00000556230.2	633	246	0.0462618	AAACC	0.0121951
ENST00000556230.2	662	235	0.059044	AAACA	0.00851064
ENST00000298289.7	79	790	0.0162224	AGACA	0.00126582
ENST00000298289.7	84	931	0.144744	AAACA	0.0483351
ENST00000298289.7	119	1037	0.0229925	AAACC	0.0096432
ENST00000298289.7	128	830	0.367577	GAACC	0.110843
ENST00000298289.7	170	1014	0.699591	TGACA	0.351085
ENST00000298289.7	254	1079	0.0473337	AGACA	0.0148285
ENST00000298289.7	284	1040	0.0945584	AGACC	0.0230769
ENST00000298289.7	327	1104	0.398071	TAACT	0.193841
ENST00000298289.7	376	1091	0.874107	GAACT	0.612282
ENST00000298289.7	422	1109	0.485502	AAACT	0.293959
ENST00000261700.8	72	177	0.146125	GGACC	0.0621469
ENST00000261700.8	91	199	0.125113	GGACC	0.0452261
ENST00000261700.8	160	189	0.0210947	AAACA	0
ENST00000261700.8	173	209	0.0401073	AAACT	0.00956938
ENST00000261700.8	194	185	0.124377	AGACC	0.0486486
ENST00000261700.8	224	195	0.141372	AGACA	0.0461538
ENST00000261700.8	242	219	0.0557375	AAACA	0.00913242
ENST00000261700.8	296	230	0.420186	TAACT	0.178261
ENST00000261700.8	335	234	0.323396	TGACT	0.183761
ENST00000261700.8	360	261	0.176721	AGACT	0.0842912
ENST00000261700.8	418	298	0.0956947	AAACT	0.033557
ENST00000261700.8	425	275	0.110944	TGACA	0.0472727
ENST00000261700.8	447	331	0.147472	GAACC	0.0271903
ENST00000261700.8	509	388	0.00198427	TAACC	0
ENST00000261700.8	586	357	0.152278	TGACA	0.0644258
ENST00000261700.8	616	394	0.0316613	AAACA	0.00761421
ENST00000261700.8	644	336	0.084062	AGACA	0.0267857
ENST00000261700.8	648	370	0.0921431	AAACA	0.00810811
ENST00000261700.8	665	351	0.101873	TGACA	0.034188
ENST00000261700.8	742	338	0.0319553	AGACA	0.00887574
ENST00000261700.8	796	347	0.30136	AGACA	0.100865
ENST00000261700.8	800	334	0.0597271	AGACC	0.00598802
ENST00000261700.8	807	335	0.403704	AGACT	0.143284
ENST00000261700.8	829	393	0.575766	GAACA	0.384224
ENST00000261700.8	839	387	0.550745	GGACT	0.255814
ENST00000261700.8	873	370	0.241466	GAACC	0.0891892
ENST00000254301.14	60	449	0.0165139	AGACA	0.00222717
ENST00000254301.14	99	496	0.0295706	AAACC	0.00403226
ENST00000254301.14	105	528	0.0174524	AAACC	0.00189394
ENST00000254301.14	135	506	0.387307	GAACC	0.158103
ENST00000254301.14	220	490	0.172559	GGACA	0.0346939
ENST00000254301.14	331	460	0.559399	GGACA	0.258696
ENST00000254301.14	408	524	0.00571207	TAACC	0
ENST00000254301.14	449	505	0.00435625	TAACA	0
ENST00000254301.14	480	490	0.039512	AAACA	0.00408163
ENST00000254301.14	531	519	0.00334621	TAACC	0
ENST00000254301.14	549	499	0.227415	GAACA	0.0921844
ENST00000254301.14	591	514	0.24516	TAACT	0.114786
ENST00000254301.14	610	433	0.108925	AGACA	0.0300231
ENST00000254301.14	640	487	0.0210471	AAACC	0.00205339
ENST00000254301.14	667	497	0.205874	GAACC	0.0684105
ENST00000254301.14	672	510	0.194745	TGACC	0.0862745
ENST00000254301.14	733	513	0.182595	AAACT	0.0662768
ENST00000254301.14	751	454	0.467402	AAACT	0.303965
ENST00000254301.14	768	506	0.233695	TGACA	0.0652174
ENST00000254301.14	774	430	0.109092	AGACC	0.0395349
ENST00000254301.14	844	497	0.0253164	AAACC	0.00402414
ENST00000216455.9	103	440	0.397269	TGACC	0.234091
ENST00000216455.9	248	460	0.0286057	AAACT	0
ENST00000216455.9	275	465	0.127013	AGACT	0.0473118
ENST00000216455.9	346	389	0.0262864	AGACA	0.00514139
ENST00000216455.9	382	465	0.113799	TAACT	0.0236559
ENST00000216455.9	407	468	0.0794946	AAACA	0.0149573
ENST00000216455.9	418	247	0.0675887	AGACA	0.0323887
ENST00000216455.9	467	429	0.0416617	AGACC	0.002331
ENST00000216455.9	535	417	0.0952435	TGACC	0.0383693
ENST00000216455.9	633	426	0.297809	TGACC	0.126761
ENST00000216455.9	710	460	0.500757	GAACT	0.269565
ENST00000216455.9	716	441	0.833127	GAACT	0.462585
ENST00000216455.9	738	468	0.0606153	TAACT	0.0128205
ENST00000216455.9	749	441	0.0522565	AGACA	0.0113379
ENST00000216455.9	845	466	0.0389156	TAACA	0.00214592
ENST00000216455.9	897	427	0.0632135	TAACT	0.0163934
ENST00000554659.6	75	194	0.164023	TGACC	0.0721649
ENST00000554659.6	213	188	0.190917	AGACC	0.0797872
ENST00000554659.6	254	190	0.262731	GGACC	0.1
ENST00000554659.6	366	209	0.0273233	AAACC	0.00956938
ENST00000554659.6	390	206	0.0957274	AAACT	0.0291262
ENST00000554659.6	402	212	0.229687	GGACC	0.0990566
ENST00000554659.6	412	221	0.113137	AAACT	0.0316742
ENST00000554659.6	443	176	0.141584	TGACA	0.0568182
ENST00000554659.6	468	216	0.105028	AGACA	0.00925926
ENST00000554659.6	561	202	0.630071	GAACC	0.440594
ENST00000554659.6	608	233	0.321629	AGACT	0.124464
ENST00000554659.6	612	191	0.395864	TGACC	0.183246
ENST00000554659.6	649	233	0.192626	GAACA	0.0944206
ENST00000554659.6	657	235	0.177903	AGACC	0.0553191
ENST00000554659.6	682	202	0.114675	AGACT	0.049505
ENST00000554659.6	690	226	0.135988	AAACA	0.039823
ENST00000554659.6	702	212	0.13531	AAACT	0.0377358
ENST00000554659.6	749	234	0.465602	TGACA	0.213675
ENST00000554659.6	842	228	0.856445	GAACT	0.552632
ENST00000554659.6	866	201	0.258807	GGACC	0.0945274
ENST00000554659.6	872	241	0.795071	GAACT	0.385892
ENST00000554659.6	878	230	0.225121	TGACC	0.1
ENST00000554659.6	939	204	0.0866371	TGACA	0.0392157
ENST00000554659.6	996	198	0.0280034	AAACC	0.010101
ENST00000554659.6	1015	184	0.0878366	GAACA	0.0271739
ENST00000554659.6	1029	214	0.103095	AGACC	0.0280374
ENST00000557016.6	117	446	0.662257	GAACT	0.340807
ENST00000557016.6	127	446	0.385114	TGACT	0.17713
ENST00000557016.6	179	452	0.350334	GAACA	0.165929
ENST00000557016.6	223	413	0.184116	TGACA	0.0823245
ENST00000557016.6	262	432	0.0292242	AGACC	0
ENST00000557016.6	297	384	0.0503571	AGACA	0.0130208
ENST00000557016.6	313	503	0.0254228	TAACA	0.00596421
ENST00000557016.6	319	456	0.209048	AGACT	0.0614035
ENST00000557016.6	420	499	0.270443	GAACA	0.106212
ENST00000557016.6	504	483	0.376951	TGACT	0.169772
ENST00000557016.6	544	460	0.0147285	AAACC	0
ENST00000557016.6	596	515	0.0324028	AAACA	0
ENST00000557016.6	681	527	0.0273258	TAACA	0
ENST00000557016.6	695	512	0.0010664	TAACC	0
ENST00000555619.5	297	284	0.394855	GAACC	0.246479
ENST00000555619.5	314	273	0.525258	GGACT	0.296703
ENST00000555619.5	393	258	0.526381	GGACA	0.255814
ENST00000555619.5	530	300	0.318684	TAACT	0.153333
ENST00000555619.5	548	278	0.0799038	AGACA	0.0179856
ENST00000555619.5	553	264	0.146198	AGACC	0.0416667
ENST00000555619.5	573	265	0.0875293	AAACT	0.0301887
ENST00000555619.5	606	266	0.361129	AAACT	0.161654
ENST00000555619.5	635	281	0.0573714	TGACA	0.0142349
ENST00000555619.5	641	297	0.0369707	AAACC	0.00673401
ENST00000555619.5	738	302	0.165497	AGACT	0.0662252
ENST00000555619.5	745	284	0.0689392	TGACA	0.0176056
ENST00000555619.5	780	272	0.427922	TGACT	0.209559
ENST00000555619.5	837	275	0.111218	AAACT	0.0327273
ENST00000555619.5	947	258	0.00636955	TAACA	0
ENST00000555619.5	956	257	0.0480222	TAACT	0.00389105
ENST00000555619.5	1005	215	0.157124	AAACT	0.0604651
ENST00000256319.7	927	181	0.257427	GAACT	0.0994475
ENST00000256319.7	941	185	0.0123332	AAACC	0
ENST00000256319.7	1038	180	0.469697	GAACC	0.222222
ENST00000256319.7	1093	179	0.152051	AGACC	0.0558659
ENST00000256319.7	1154	174	0.0645473	AGACC	0.0229885
ENST00000216479.8	119	268	0.0431935	AGACC	0.00746269
ENST00000216479.8	220	277	0.0518087	AAACA	0.00361011
ENST00000216479.8	308	291	0.00546722	TAACA	0
ENST00000216479.8	324	258	0.191747	AAACT	0.0620155
ENST00000216479.8	354	254	0.0474897	AAACT	0.011811
ENST00000216479.8	359	299	0.246542	AAACT	0.09699
ENST00000216479.8	364	264	0.0951191	GGACA	0.0416667
ENST00000216479.8	399	293	0.0976551	GGACA	0.0307167
ENST00000216479.8	431	275	0.0607868	AAACA	0.0145455
ENST00000216479.8	482	290	0.13386	TGACA	0.0517241
ENST00000216479.8	522	310	0.0760111	AAACT	0.0322581
ENST00000216479.8	565	232	0.0282279	AAACA	0
ENST00000216479.8	617	301	0.0646091	AGACC	0.0265781
ENST00000216479.8	643	315	0.399699	AAACT	0.247619
ENST00000216479.8	679	290	0.0126691	AAACC	0
ENST00000216479.8	690	307	0.0682343	AGACC	0.0228013
ENST00000216479.8	736	290	0.0159892	AAACC	0
ENST00000216479.8	830	297	0.156652	AGACA	0.0639731
ENST00000216479.8	900	350	0.0476422	AAACA	0.00571429
ENST00000216479.8	942	346	0.319018	GGACA	0.132948
ENST00000216479.8	964	329	0.273185	TGACC	0.12462
ENST00000216479.8	988	292	0.240882	AGACT	0.0547945
ENST00000216479.8	1080	349	0.061902	AAACA	0.017192
ENST00000216479.8	1084	344	0.380942	AGACC	0.133721
ENST00000216479.8	1129	356	0.69765	GGACT	0.421348
ENST00000216479.8	1144	321	0.304339	GGACA	0.102804
ENST00000216479.8	1168	329	0.597949	TGACT	0.279635
ENST00000216479.8	1211	331	0.18686	TAACT	0.0906344
ENST00000216479.8	1320	255	0.0217096	AAACA	0
ENST00000557342.6	93	975	0.321928	GGACT	0.184615
ENST00000557342.6	119	973	0.538386	GAACA	0.332991
ENST00000557342.6	166	836	0.120607	TGACA	0.0526316
ENST00000557342.6	174	946	0.0967003	AGACT	0.0243129
ENST00000557342.6	224	975	0.132784	GGACT	0.04
ENST00000557342.6	299	956	0.029434	AAACT	0.0083682
ENST00000557342.6	309	899	0.117748	AAACA	0.025584
ENST00000557342.6	340	848	0.38765	AGACT	0.141509
ENST00000557342.6	363	630	0.0261479	TAACA	0.0031746
ENST00000557342.6	368	549	0.36246	TAACT	0.202186
ENST00000261303.13	1210	218	0.371003	TGACC	0.151376
ENST00000261303.13	1225	215	0.103623	TGACA	0.0372093
ENST00000356978.9	217	182	0.145135	TGACC	0.0659341
ENST00000356978.9	225	157	0.153244	GAACA	0.044586
ENST00000356978.9	297	183	0.446063	GAACT	0.20765
ENST00000356978.9	304	188	0.637141	GAACT	0.398936
ENST00000356978.9	329	183	0.271682	GAACC	0.114754
ENST00000356978.9	412	187	0.231741	TGACT	0.112299
ENST00000356978.9	482	178	0.0518341	TGACA	0.0168539
ENST00000356978.9	516	194	0.508167	GAACT	0.28866
ENST00000356978.9	532	183	0.0436969	TGACA	0.0163934
ENST00000356978.9	536	173	0.105299	AAACT	0.0289017
ENST00000356978.9	549	191	0.105588	AAACT	0.0366492
ENST00000356978.9	553	197	0.0172307	TAACA	0
ENST00000356978.9	640	168	0.695468	TGACT	0.339286
ENST00000356978.9	654	169	0.191094	AGACC	0.0650888
ENST00000331334.5	407	207	0.210329	TGACA	0.0869565
ENST00000331334.5	437	196	0.601333	GGACT	0.239796
ENST00000331334.5	450	211	0.525533	GAACT	0.364929
ENST00000331334.5	497	191	0.161913	AGACC	0.0575916
ENST00000331334.5	503	210	0.344022	AGACT	0.104762
ENST00000331334.5	562	192	0.967871	AGACT	0.796875
ENST00000331334.5	756	201	0.041264	AAACA	0.00497512
ENST00000286953.7	110	1210	0.0977652	AAACA	0.0239669
ENST00000286953.7	264	1205	0.000488552	TAACC	0
ENST00000286953.7	565	229	0.722544	GGACT	0.454148
ENST00000286953.7	625	176	0.157724	AAACT	0.0681818
ENST00000329967.11	178	914	0.0972028	AGACC	0.0251641
ENST00000329967.11	218	866	0.135155	GGACC	0.0438799
ENST00000329967.11	321	864	0.25211	GGACC	0.0983796
ENST00000329967.11	368	880	0.272241	TGACC	0.130682
ENST00000329967.11	524	904	0.524603	GGACT	0.320796
ENST00000329967.11	533	952	0.077231	TGACA	0.0273109
ENST00000329967.11	577	884	0.181389	AGACC	0.0565611
ENST00000329967.11	667	933	0.827789	GAACT	0.566988
ENST00000329967.11	722	721	0.176404	TGACA	0.0651872
ENST00000329967.11	735	630	0.0379072	AAACC	0.0111111
ENST00000256545.9	665	160	0.0434785	TGACA	0.01875
ENST00000256545.9	670	196	0.4936	AGACT	0.214286
ENST00000256545.9	719	200	0.0549219	AAACA	0.005
ENST00000256545.9	782	198	0.0745489	AAACA	0.0252525
ENST00000256545.9	818	204	0.0227336	AAACC	0.00490196
ENST00000256545.9	841	201	0.234841	AAACT	0.0696517
ENST00000256545.9	885	206	0.106227	TAACT	0.0291262
ENST00000256545.9	923	199	0.0218894	AAACC	0
ENST00000328848.5	50	267	0.14806	GGACC	0.0524345
ENST00000328848.5	60	464	0.125425	AGACT	0.0366379
ENST00000328848.5	72	649	0.15248	GGACC	0.0446841
ENST00000328848.5	83	785	0.278282	GGACC	0.133758
ENST00000328848.5	165	885	0.106687	TGACC	0.0542373
ENST00000328848.5	175	792	0.144417	GGACA	0.0568182
ENST00000328848.5	182	769	0.0400103	AGACC	0.00390117
ENST00000328848.5	219	849	0.040208	TGACA	0.01649
ENST00000328848.5	272	886	0.0877334	TGACC	0.027088
ENST00000328848.5	310	941	0.419684	AAACT	0.202976
ENST00000328848.5	346	802	0.130424	AGACT	0.0399002
ENST00000328848.5	354	918	0.00260397	TAACC	0
ENST00000328848.5	359	928	0.149916	AAACT	0.0431034
ENST00000328848.5	368	759	0.908631	GGACT	0.505929
ENST00000328848.5	478	809	0.209905	GAACA	0.0741656
ENST00000328848.5	487	880	0.483848	TGACT	0.221591
ENST00000267884.11	104	697	0.171958	TGACC	0.0731707
ENST00000267884.11	109	739	0.028162	AGACT	0.00811908
ENST00000267884.11	173	762	0.275104	GAACC	0.119423
ENST00000267884.11	178	770	0.0545365	AAACC	0.0168831
ENST00000267884.11	222	681	0.0242618	AGACA	0.00146843
ENST00000267884.11	318	771	0.0188637	AAACC	0
ENST00000267884.11	333	780	0.0515442	TAACA	0.00512821
ENST00000267884.11	357	716	0.0279483	AGACA	0.00418994
ENST00000267884.11	366	776	0.142425	GAACA	0.0373711
ENST00000267884.11	371	767	0.102175	AAACT	0.0325945
ENST00000267884.11	380	711	0.0453827	AGACC	0.00281294
ENST00000267884.11	506	701	0.00658652	TAACC	0
ENST00000267884.11	722	726	0.266218	AGACA	0.0785124
ENST00000267884.11	752	647	0.0498606	AAACA	0.00772798
ENST00000648006.2	13	307	0.0621074	TGACA	0.00651466
ENST00000648006.2	202	983	0.331042	TGACT	0.134283
ENST00000648006.2	247	986	0.05463	AGACT	0.020284
ENST00000648006.2	265	855	0.782877	GGACT	0.425731
ENST00000648006.2	337	992	0.37067	GAACC	0.137097
ENST00000648006.2	345	995	0.36065	TGACT	0.18392
ENST00000648006.2	382	1020	0.0895589	AGACA	0.00980392
ENST00000648006.2	522	1007	0.0161026	TAACA	0
ENST00000648006.2	528	876	0.341349	GGACA	0.109589
ENST00000648006.2	682	996	0.398423	GAACT	0.194779
ENST00000648006.2	738	984	0.0438967	TAACT	0.00914634
ENST00000648006.2	794	891	0.0697957	TGACA	0.026936
ENST00000648006.2	828	973	0.0395401	AAACA	0.00102775
ENST00000648006.2	937	339	0.200552	AAACT	0.0678466
ENST00000455976.6	421	137	0.0652434	AAACA	0.00729927
ENST00000455976.6	597	133	0.188769	TGACA	0.0977444
ENST00000288207.7	678	128	0.303462	AGACT	0.148438
ENST00000288207.7	873	156	0.150401	AAACT	0.0512821
ENST00000288207.7	968	185	0.360292	GAACA	0.178378
ENST00000288207.7	1002	170	0.170858	TGACT	0.0764706
ENST00000288207.7	1085	169	0.622307	GGACA	0.295858
ENST00000288207.7	1099	193	0.642626	GAACT	0.300518
ENST00000288207.7	1192	190	0.11282	AAACT	0.0315789
ENST00000288207.7	1197	195	0.10268	TAACT	0.0564103
ENST00000288207.7	1238	186	0.120922	AAACT	0.0483871
ENST00000288207.7	1270	190	0.595734	GAACT	0.268421
ENST00000288207.7	1288	183	0.135984	AGACC	0.0491803
ENST00000288207.7	1378	179	0.514078	GAACT	0.189944
ENST00000288207.7	1419	178	0.0183673	AAACC	0
ENST00000288207.7	1431	177	0.153595	AGACC	0.0677966
ENST00000288207.7	1444	185	0.0231516	AAACA	0
ENST00000396060.7	48	153	0.174567	GAACC	0.0588235
ENST00000396060.7	111	168	0.153649	GGACA	0.0535714
ENST00000396060.7	138	172	0.00720005	AAACA	0
ENST00000396060.7	196	172	0.15728	AAACA	0.0465116
ENST00000396060.7	319	182	0.265928	GAACA	0.142857
ENST00000396060.7	375	173	0.162902	GGACT	0.0693642
ENST00000396060.7	411	179	0.156942	TGACA	0.0726257
ENST00000396060.7	416	187	0.506118	GAACT	0.299465
ENST00000396060.7	503	184	0.271538	TGACT	0.130435
ENST00000396060.7	558	191	0.303731	AGACT	0.0994764
ENST00000396060.7	589	193	0.198031	TGACT	0.0829016
ENST00000396060.7	628	189	0.0662099	AAACT	0.010582
ENST00000396060.7	635	194	0.0579744	TAACT	0.0103093
ENST00000396060.7	678	182	0.0248202	AAACC	0.0164835
ENST00000396060.7	684	194	0.269806	TAACT	0.139175
ENST00000396060.7	698	161	0.427072	GGACA	0.111801
ENST00000396060.7	722	167	0.293305	GAACC	0.131737
ENST00000396060.7	736	154	0.125382	AAACT	0.0519481
ENST00000421017.6	106	256	0.385178	GAACA	0.144531
ENST00000421017.6	230	299	0.0653785	TAACT	0.0133779
ENST00000421017.6	257	299	0.196601	GAACA	0.0735786
ENST00000421017.6	265	292	0.0771987	AAACA	0.0171233
ENST00000421017.6	277	276	0.136525	AGACC	0.0434783
ENST00000421017.6	316	227	0.287365	TGACC	0.193833
ENST00000421017.6	339	296	0.0226376	AGACA	0
ENST00000421017.6	370	296	0.245062	GGACC	0.0912162
ENST00000421017.6	381	303	0.483664	GAACT	0.257426
ENST00000421017.6	448	289	0.126125	AGACA	0.0484429
ENST00000421017.6	502	295	0.248532	GAACC	0.0983051
ENST00000421017.6	512	302	0.394142	GGACT	0.165563
ENST00000421017.6	541	293	0.27459	GAACC	0.112628
ENST00000421017.6	566	296	0.0106435	TAACA	0
ENST00000421017.6	592	291	0.321657	AGACT	0.164948
ENST00000421017.6	608	287	0.121014	GGACA	0.0348432
ENST00000421017.6	620	231	0.449265	GGACA	0.207792
ENST00000421017.6	632	272	0.464904	TGACT	0.257353
ENST00000421017.6	702	284	0.590302	GAACT	0.362676
ENST00000421017.6	710	285	0.0943086	TGACC	0.0280702
ENST00000421017.6	757	295	0.462204	GAACT	0.230508
ENST00000421017.6	787	278	0.147295	TGACC	0.0431655
ENST00000421017.6	851	291	0.073071	TGACA	0.0137457
ENST00000421017.6	887	298	0.128131	AGACC	0.0234899
ENST00000421017.6	908	275	0.37071	GAACC	0.178182
ENST00000421017.6	929	285	0.215724	GAACA	0.0912281
ENST00000421017.6	962	295	0.391702	TGACT	0.20339
ENST00000421017.6	1031	267	0.12944	GGACA	0.0299625
ENST00000421017.6	1100	257	0.147899	AGACA	0.0661479
ENST00000421017.6	1151	293	0.388345	TGACT	0.163823
ENST00000421017.6	1208	288	0.0262249	TAACA	0
ENST00000421017.6	1221	297	0.019243	AAACC	0
ENST00000421017.6	1236	224	0.0438446	TAACA	0
ENST00000421017.6	1353	287	0.650411	GAACA	0.358885
ENST00000421017.6	1391	284	0.106367	AAACA	0.028169
ENST00000421017.6	1421	260	0.0284384	AAACA	0.00384615
ENST00000421017.6	1433	227	0.311721	AAACT	0.118943
ENST00000451270.6	206	1586	0.0668851	TAACT	0.0145019
ENST00000451270.6	233	1569	0.18638	GAACA	0.0726577
ENST00000451270.6	241	1531	0.0675126	AAACA	0.0169824
ENST00000451270.6	253	1463	0.135659	AGACC	0.0444293
ENST00000451270.6	292	1192	0.228229	TGACC	0.130872
ENST00000451270.6	315	1508	0.0230846	AGACA	0.00132626
ENST00000451270.6	346	1527	0.216037	GGACC	0.0851343
ENST00000451270.6	357	1576	0.533025	GAACT	0.26967
ENST00000451270.6	424	1555	0.105265	AGACA	0.0347267
ENST00000451270.6	478	1568	0.199738	GAACC	0.0790816
ENST00000451270.6	488	1594	0.377477	GGACT	0.169385
ENST00000451270.6	517	1560	0.26519	GAACC	0.115385
ENST00000451270.6	542	1574	0.0113317	TAACA	0
ENST00000451270.6	568	1575	0.332338	AGACT	0.164444
ENST00000451270.6	584	1515	0.0760328	GGACA	0.019802
ENST00000451270.6	596	1182	0.428071	GGACA	0.196277
ENST00000451270.6	608	1498	0.429511	TGACT	0.220294
ENST00000451270.6	678	1538	0.610999	GAACT	0.36736
ENST00000451270.6	686	1536	0.0967647	TGACC	0.0358073
ENST00000451270.6	733	1555	0.443438	GAACT	0.254019
ENST00000451270.6	763	1488	0.113809	TGACC	0.0389785
ENST00000451270.6	827	1553	0.0751546	TGACA	0.0238249
ENST00000451270.6	863	1564	0.112728	AGACC	0.0217391
ENST00000451270.6	884	1456	0.351331	GAACC	0.17239
ENST00000451270.6	905	1507	0.197773	GAACA	0.0703384
ENST00000451270.6	938	1548	0.443991	TGACT	0.215762
ENST00000451270.6	1007	1466	0.0690325	GGACA	0.0259209
ENST00000451270.6	1076	1421	0.133221	AGACA	0.0436312
ENST00000451270.6	1127	1541	0.348317	TGACT	0.149903
ENST00000451270.6	1184	1508	0.0356413	TAACA	0.0066313
ENST00000451270.6	1197	1571	0.0184236	AAACC	0.00190961
ENST00000451270.6	1212	1114	0.0538784	TAACA	0.002693
ENST00000451270.6	1329	1527	0.566313	GAACA	0.288147
ENST00000451270.6	1367	1498	0.0965883	AAACA	0.0300401
ENST00000451270.6	1397	1393	0.0308515	AAACA	0.00358938
ENST00000451270.6	1409	1030	0.329296	AAACT	0.154369
ENST00000358278.7	853	177	0.245802	AGACT	0.101695
ENST00000358278.7	883	176	0.0944227	TAACT	0.0227273
ENST00000358278.7	908	184	0.22998	TGACT	0.119565
ENST00000358278.7	944	176	0.0274507	AAACC	0.00568182
ENST00000358278.7	973	159	0.095515	AGACT	0.0314465
ENST00000358278.7	989	181	0.018133	AAACA	0
ENST00000358278.7	1002	178	0.0327528	AAACC	0.011236
ENST00000358278.7	1106	173	0.145969	AAACA	0.0462428
ENST00000358278.7	1145	184	0.030571	AAACA	0.0108696
ENST00000358278.7	1338	170	0.0884883	AAACA	0.0411765
ENST00000358278.7	1370	183	0.32666	GAACA	0.10929
ENST00000358278.7	1417	178	0.554508	GAACT	0.219101
ENST00000358278.7	1467	175	0.404312	AGACT	0.188571
ENST00000358278.7	1533	171	0.320532	AGACT	0.134503
ENST00000358278.7	1572	177	0.0437218	TGACA	0.0169492
ENST00000358278.7	1587	177	0.00341509	TAACA	0
ENST00000358278.7	1681	182	0.0733648	TAACT	0.0164835
ENST00000358278.7	1692	165	0.0181596	AAACA	0
ENST00000330964.10	125	190	0.092964	AAACA	0.0421053
ENST00000330964.10	225	119	0.0116135	AGACA	0
ENST00000330964.10	287	168	0.0258999	AGACT	0.0119048
ENST00000330964.10	335	179	0.0409144	AAACA	0.00558659
ENST00000300030.8	205	108	0.458379	GAACT	0.240741
ENST00000300030.8	243	114	0.466112	GAACT	0.280702
ENST00000300030.8	378	124	0.389684	AAACT	0.145161
ENST00000300030.8	402	130	0.092061	AAACA	0.0384615
ENST00000300030.8	433	126	0.282925	GAACC	0.119048
ENST00000300030.8	452	142	0.032129	AGACA	0.0140845
ENST00000300030.8	473	135	0.113389	TGACA	0.0444444
ENST00000300030.8	503	138	0.0181614	AAACC	0
ENST00000300030.8	528	144	0.225115	GAACA	0.138889
ENST00000300030.8	543	141	0.416233	GAACC	0.198582
ENST00000300030.8	548	135	0.726345	TGACT	0.42963
ENST00000300030.8	603	145	0.114581	AAACT	0.0482759
ENST00000300030.8	624	142	0.228682	AGACT	0.084507
ENST00000300030.8	729	148	0.0189051	TAACA	0
ENST00000300030.8	747	148	0.0668916	TAACA	0.0135135
ENST00000300030.8	763	133	0.131345	AGACA	0.0526316
ENST00000300026.3	305	929	0.207505	GGACC	0.0850377
ENST00000300026.3	364	1057	0.386072	TGACC	0.208136
ENST00000300026.3	420	990	0.232424	AGACT	0.0747475
ENST00000300026.3	432	880	0.0501711	AAACA	0.00340909
ENST00000300026.3	487	1076	0.0656421	AAACA	0.0130112
ENST00000300026.3	514	1044	0.299959	GGACT	0.151341
ENST00000300026.3	535	1061	0.311604	AGACT	0.154571
ENST00000300026.3	598	1052	0.298204	GAACT	0.125475
ENST00000300026.3	605	1112	0.408306	AAACT	0.241007
ENST00000300026.3	655	1096	0.163955	AGACA	0.040146
ENST00000300026.3	693	954	0.146489	AGACA	0.0555556
ENST00000300026.3	777	1109	0.0711738	AGACA	0.0171326
ENST00000300026.3	781	1015	0.203355	AGACA	0.0817734
ENST00000300026.3	794	1132	0.0096337	AAACC	0.000883392
ENST00000300026.3	820	1099	0.258664	AGACT	0.10737
ENST00000300026.3	879	1131	0.639772	GGACA	0.230769
ENST00000300026.3	896	1027	0.448495	TGACC	0.2074
ENST00000300026.3	973	966	0.547624	GGACC	0.233954
ENST00000300026.3	1005	887	0.916958	GGACT	0.540023
ENST00000300026.3	1018	1077	0.0110745	TAACA	0
ENST00000300026.3	1022	933	0.218103	AAACT	0.056806
ENST00000300026.3	1038	889	0.589339	TGACC	0.278965
ENST00000300035.9	68	112	0.420242	GAACA	0.241071
ENST00000300035.9	79	119	0.291481	GGACT	0.0756303
ENST00000300035.9	89	124	0.107162	AGACA	0.0483871
ENST00000300035.9	221	126	0.284014	GAACC	0.142857
ENST00000300035.9	407	128	0.743833	GAACT	0.390625
ENST00000300035.9	504	115	0.695063	GAACA	0.478261
ENST00000300035.9	579	109	0.20965	AGACT	0.0825688
ENST00000300035.9	592	114	0.666119	TAACT	0.403509
ENST00000261890.7	269	207	0.0256661	AAACA	0
ENST00000261890.7	291	190	0.580742	GGACA	0.242105
ENST00000261890.7	323	204	0.025411	TAACA	0
ENST00000261890.7	369	194	0.0731402	TGACA	0.0309278
ENST00000261890.7	379	205	0.0657249	AAACA	0.0195122
ENST00000261890.7	418	212	0.452671	GAACT	0.259434
ENST00000261890.7	441	207	0.0726442	TAACA	0.00483092
ENST00000261890.7	551	189	0.0999661	AAACT	0.037037
ENST00000261890.7	564	207	0.132083	AGACT	0.0434783
ENST00000261890.7	593	180	0.0771461	AGACA	0.0222222
ENST00000261890.7	602	196	0.0245106	TAACA	0.00510204
ENST00000261890.7	642	180	0.151201	AGACA	0.0388889
ENST00000261890.7	657	196	0.0397857	TGACA	0.0153061
ENST00000261890.7	711	207	0.00790997	AAACA	0
ENST00000261890.7	738	207	0.544035	GAACA	0.217391
ENST00000307961.11	177	1735	0.384261	GAACT	0.186167
ENST00000307961.11	204	1718	0.0203873	AAACA	0.00407451
ENST00000307961.11	211	1555	0.782103	AGACA	0.576206
ENST00000307961.11	248	1442	0.0763779	AGACT	0.0242718
ENST00000307961.11	314	1663	0.322339	GGACT	0.143716
ENST00000307961.11	345	1718	0.0369153	AAACA	0.00756694
ENST00000307961.11	383	1658	0.0231731	AAACC	0.00180941
ENST00000307961.11	411	1696	0.532684	GAACA	0.32842
ENST00000307961.11	511	1735	0.872775	GAACT	0.500288
ENST00000307961.11	554	1704	0.056576	AGACC	0.0134977
ENST00000307961.11	583	1505	0.101917	AAACT	0.0312292
ENST00000307961.11	657	1610	0.0288701	AAACC	0.00496894
ENST00000307961.11	732	1777	0.0172557	AAACA	0.00281373
ENST00000307961.11	771	1702	0.404378	GAACA	0.236193
ENST00000307961.11	821	1641	0.584005	GGACT	0.325411
ENST00000307961.11	891	1753	0.199053	TAACT	0.0889903
ENST00000307961.11	1014	1691	0.45266	GAACC	0.262567
ENST00000307961.11	1026	1748	0.0858045	AAACT	0.021167
ENST00000307961.11	1050	1737	0.0309864	AAACC	0.00172712
ENST00000307961.11	1064	1650	0.112144	AGACC	0.0260606
ENST00000307961.11	1077	1594	0.298959	GAACA	0.122334
ENST00000307961.11	1282	1624	0.0740445	AAACC	0.0270936
ENST00000307961.11	1315	1638	0.0134419	AAACC	0.0018315
ENST00000307961.11	1349	1665	0.328614	AAACT	0.123123
ENST00000307961.11	1391	1320	0.746666	GGACA	0.308333
ENST00000307961.11	1411	1314	0.159395	AGACC	0.0692542
ENST00000260379.11	194	2700	0.460543	TGACA	0.256667
ENST00000260379.11	331	2371	0.182506	GGACC	0.0721215
ENST00000260379.11	450	2835	0.2972	TGACA	0.116049
ENST00000260379.11	471	2386	0.259527	TGACT	0.134116
ENST00000260379.11	476	2329	0.0377236	AAACC	0.00515243
ENST00000260379.11	488	2718	0.0146452	TAACA	0
ENST00000260379.11	509	1266	0.80355	GAACT	0.461295
ENST00000335181.10	76	866	0.408545	GGACC	0.192841
ENST00000335181.10	115	862	0.429687	GGACT	0.2471
ENST00000335181.10	130	843	0.163163	AGACC	0.0510083
ENST00000335181.10	158	858	0.150099	TGACA	0.0641026
ENST00000335181.10	188	866	0.121882	GGACA	0.0381062
ENST00000335181.10	218	889	0.448064	GAACA	0.248594
ENST00000335181.10	311	948	0.598012	GAACT	0.305907
ENST00000335181.10	325	880	0.60196	GAACT	0.309091
ENST00000335181.10	346	857	0.0961476	AGACC	0.0140023
ENST00000335181.10	389	906	0.170962	TGACC	0.0695364
ENST00000335181.10	425	886	0.181347	AGACA	0.0620767
ENST00000335181.10	435	898	0.335849	GGACC	0.172606
ENST00000335181.10	448	959	0.778971	GAACT	0.497393
ENST00000335181.10	551	913	0.368995	GAACA	0.163198
ENST00000335181.10	566	909	0.334086	GGACT	0.152915
ENST00000335181.10	575	947	0.409591	GAACA	0.200634
ENST00000335181.10	716	960	0.390762	GAACC	0.219792
ENST00000335181.10	737	939	0.671848	GGACT	0.428115
ENST00000335181.10	761	923	0.206367	GGACA	0.0595883
ENST00000335181.10	878	948	0.399547	GAACA	0.236287
ENST00000335181.10	1180	862	0.114565	AAACA	0.0336427
ENST00000335181.10	1193	944	0.322904	GGACT	0.157839
ENST00000335181.10	1278	929	0.505235	GAACT	0.201292
ENST00000335181.10	1447	877	0.21518	TGACC	0.0889396
ENST00000335181.10	1462	873	0.110834	AGACA	0.0400916
ENST00000335181.10	1514	836	0.261021	GGACC	0.113636
ENST00000335181.10	1547	813	0.324293	GGACC	0.145141
ENST00000335181.10	1559	944	0.381799	GAACT	0.154661
ENST00000335181.10	1624	917	0.134704	TGACC	0.044711
ENST00000335181.10	1687	762	0.379919	GGACC	0.160105
ENST00000335181.10	1763	923	0.813571	GAACT	0.48429
ENST00000335181.10	1801	909	0.459518	GGACA	0.163916
ENST00000335181.10	1833	877	0.0278859	AAACA	0.00798176
ENST00000335181.10	1865	717	0.411432	GGACA	0.171548
ENST00000335181.10	1931	925	0.770503	GGACT	0.512432
ENST00000335181.10	1966	930	0.195215	TGACA	0.0784946
ENST00000335181.10	2027	912	0.567309	GGACT	0.276316
ENST00000335181.10	2055	945	0.0349733	AAACA	0.0042328
ENST00000335181.10	2203	900	0.096375	AAACA	0.0244444
ENST00000335181.10	2288	680	0.0512984	AAACA	0.0161765
ENST00000322347.11	140	945	0.285486	GGACC	0.122751
ENST00000322347.11	200	946	0.0629603	AGACA	0.0137421
ENST00000322347.11	230	1078	0.0545337	TAACA	0.00649351
ENST00000322347.11	282	999	0.113309	AAACA	0.035035
ENST00000322347.11	399	1044	0.108717	GGACA	0.0210728
ENST00000322347.11	409	1063	0.343313	GGACC	0.17968
ENST00000322347.11	445	1064	0.366261	GAACT	0.154135
ENST00000322347.11	451	1022	0.0429474	AGACC	0.00978474
ENST00000322347.11	466	1034	0.57284	GAACT	0.428433
ENST00000322347.11	490	1036	0.65331	GAACT	0.361004
ENST00000322347.11	501	1038	0.0884046	TGACA	0.0385356
ENST00000322347.11	512	1068	0.0126366	AAACC	0.00187266
ENST00000322347.11	545	1059	0.0362953	TGACA	0.00849858
ENST00000322347.11	565	992	0.570356	GAACA	0.421371
ENST00000322347.11	591	1058	0.0206961	TAACA	0.00094518
ENST00000322347.11	609	1047	0.103672	GAACA	0.0229226
ENST00000322347.11	649	1006	0.219468	TAACT	0.0954274
ENST00000322347.11	655	974	0.48841	GGACT	0.270021
ENST00000322347.11	682	668	0.910076	GAACT	0.565868
ENST00000267935.13	55	343	0.57785	GGACT	0.379009
ENST00000267935.13	155	307	0.279425	GGACA	0.104235
ENST00000267935.13	302	380	0.733688	GAACT	0.521053
ENST00000267935.13	442	349	0.282579	GGACT	0.143266
ENST00000267935.13	525	359	0.467098	GGACC	0.272981
ENST00000267935.13	562	357	0.049791	AGACA	0.0140056
ENST00000267935.13	587	371	0.827362	GAACT	0.479784
ENST00000267935.13	603	350	0.0603562	AGACC	0.00857143
ENST00000267935.13	688	361	0.76786	GAACT	0.445983
ENST00000267935.13	740	387	0.88153	GGACT	0.475452
ENST00000267935.13	785	363	0.313296	GAACT	0.112948
ENST00000267935.13	807	388	0.625888	GGACC	0.198454
ENST00000267935.13	878	203	0.0555689	AAACA	0.0147783
ENST00000044462.12	66	200	0.0763598	GGACA	0.04
ENST00000044462.12	98	202	0.477467	GAACT	0.193069
ENST00000044462.12	117	215	0.0551408	AAACA	0.00930233
ENST00000044462.12	135	213	0.512131	TGACT	0.239437
ENST00000044462.12	143	210	0.344564	GGACC	0.157143
ENST00000044462.12	205	199	0.080658	GGACA	0.0351759
ENST00000044462.12	319	212	0.0884455	AAACT	0.0330189
ENST00000044462.12	330	202	0.0732409	GGACA	0.0247525
ENST00000044462.12	356	222	0.186704	TAACT	0.027027
ENST00000044462.12	377	215	0.315252	TGACT	0.12093
ENST00000044462.12	385	226	0.479157	GAACT	0.20354
ENST00000044462.12	472	208	0.0737846	AAACA	0.0192308
ENST00000044462.12	570	217	0.261553	TGACC	0.110599
ENST00000044462.12	646	210	0.00234823	AAACA	0
ENST00000044462.12	651	204	0.447927	AGACT	0.220588
ENST00000044462.12	671	212	0.114767	TGACC	0.0471698
ENST00000044462.12	716	197	0.195826	AGACC	0.0558376
ENST00000044462.12	733	214	0.117194	AAACT	0.0233645
ENST00000044462.12	767	212	0.012359	TAACA	0
ENST00000044462.12	785	193	0.227064	AGACA	0.0880829
ENST00000044462.12	805	208	0.0480778	AAACA	0.00961538
ENST00000044462.12	835	204	0.107271	AAACA	0.0441176
ENST00000044462.12	883	196	0.207779	GAACA	0.0918367
ENST00000044462.12	993	217	0.405589	TAACT	0.235023
ENST00000044462.12	1015	213	0.583893	GGACA	0.211268
ENST00000258874.3	444	134	0.521505	GGACT	0.261194
ENST00000268220.12	271	158	0.01792	TAACA	0
ENST00000268220.12	400	160	0.177634	TGACC	0.0875
ENST00000268220.12	428	161	0.44266	TGACC	0.186335
ENST00000268220.12	444	165	0.00779626	AAACA	0
ENST00000268220.12	536	160	0.243059	TGACT	0.09375
ENST00000268220.12	802	163	0.374653	GGACT	0.165644
ENST00000312475.5	267	93	0.237831	AGACC	0.0967742
ENST00000312475.5	321	97	0.489877	TGACC	0.237113
ENST00000312475.5	343	99	0.397029	GAACA	0.262626
ENST00000312475.5	422	103	0.0076577	TAACA	0
ENST00000312475.5	444	99	0.143729	TGACC	0.0606061
ENST00000312475.5	449	96	0.399108	GAACA	0.239583
ENST00000312475.5	477	103	0.229084	GAACC	0.0776699
ENST00000312475.5	510	100	0.0961442	AGACC	0
ENST00000312475.5	569	102	0.256585	GAACA	0.117647
ENST00000312475.5	581	103	0.35299	GAACC	0.15534
ENST00000312475.5	687	107	0.00140466	TAACC	0
ENST00000312475.5	728	106	0.566793	TAACT	0.283019
ENST00000312475.5	735	101	0.765414	AGACT	0.485149
ENST00000312475.5	795	105	0.696463	TGACT	0.371429
ENST00000312475.5	907	101	0.720565	GGACA	0.366337
ENST00000325844.9	55	173	0.325603	GGACT	0.150289
ENST00000325844.9	67	169	0.147091	AGACA	0.0532544
ENST00000325844.9	103	162	0.290172	GGACC	0.111111
ENST00000325844.9	159	168	0.208622	GAACA	0.107143
ENST00000325844.9	429	185	0.0249045	AAACA	0.00540541
ENST00000325844.9	622	180	0.470115	TGACC	0.211111
ENST00000325844.9	646	172	0.753823	GGACC	0.290698
ENST00000325844.9	841	166	0.345472	AAACT	0.150602
ENST00000647841.1	19	1855	0.174188	GGACC	0.0706199
ENST00000647841.1	50	2675	0.0215523	AAACC	0.00261682
ENST00000647841.1	120	2895	0.237378	GAACA	0.0984456
ENST00000647841.1	273	2302	0.0446442	AGACA	0.00564726
ENST00000647841.1	330	1892	0.206487	TGACA	0.0872093
ENST00000647841.1	357	2871	0.122069	GGACT	0.0428422
ENST00000647841.1	427	2554	0.189835	GGACC	0.0708692
ENST00000647841.1	477	761	0.676631	GGACA	0.229961
ENST00000300057.4	604	257	0.0883108	AGACA	0.0233463
ENST00000300057.4	835	315	0.249099	AGACC	0.0634921
ENST00000300057.4	885	318	0.350488	TGACA	0.141509
ENST00000300057.4	892	320	0.398854	GGACA	0.115625
ENST00000300057.4	962	316	0.582862	AGACT	0.278481
ENST00000300057.4	1069	287	0.375491	GGACC	0.174216
ENST00000300057.4	1083	328	0.540327	AGACA	0.158537
ENST00000300057.4	1140	225	0.418155	AAACT	0.2
ENST00000328649.11	108	248	0.540996	GGACT	0.342742
ENST00000328649.11	306	248	0.110632	AGACA	0.0362903
ENST00000328649.11	324	260	0.433719	GGACT	0.188462
ENST00000328649.11	354	227	0.5686	TGACA	0.299559
ENST00000328649.11	369	239	0.0601066	AGACA	0.0251046
ENST00000328649.11	402	264	0.246934	TGACT	0.0984848
ENST00000328649.11	419	242	0.18735	GAACC	0.0495868
ENST00000328649.11	426	244	0.213018	GAACA	0.0614754
ENST00000328649.11	435	252	0.106069	AGACC	0.031746
ENST00000328649.11	453	265	0.766058	GAACT	0.460377
ENST00000328649.11	477	253	0.493514	GGACA	0.205534
ENST00000328649.11	537	243	0.060945	TGACA	0.00411523
ENST00000328649.11	543	259	0.0703519	TGACA	0.027027
ENST00000328649.11	554	241	0.167162	GAACC	0.0456432
ENST00000328649.11	600	255	0.055593	AGACT	0.0313725
ENST00000328649.11	631	262	0.262593	TGACA	0.103053
ENST00000328649.11	670	262	0.162783	GAACC	0.0648855
ENST00000254193.11	445	143	0.00236033	TAACC	0
ENST00000254193.11	522	162	0.0831914	AAACT	0.037037
ENST00000254193.11	607	165	0.095172	AAACT	0.0242424
ENST00000254193.11	875	161	0.124895	GAACA	0.0434783
ENST00000254193.11	893	170	0.582588	GAACA	0.329412
ENST00000293860.6	72	232	0.114683	GGACA	0.0344828
ENST00000293860.6	136	246	0.0223083	TAACA	0.00406504
ENST00000293860.6	156	241	0.263384	AAACT	0.0995851
ENST00000293860.6	209	252	0.225825	TGACT	0.0952381
ENST00000293860.6	240	253	0.603256	GAACA	0.335968
ENST00000293860.6	271	212	0.074561	AGACC	0.0141509
ENST00000293860.6	295	251	0.107816	TGACC	0.0398406
ENST00000293860.6	330	237	0.434668	GGACA	0.156118
ENST00000293860.6	465	262	0.00518501	AAACC	0
ENST00000293860.6	568	241	0.0937378	AGACA	0.0207469
ENST00000293860.6	574	249	0.169447	AGACC	0.0682731
ENST00000293860.6	581	248	0.21596	TAACT	0.0846774
ENST00000293860.6	638	212	0.0646113	TGACA	0.0141509
ENST00000293860.6	689	201	0.177518	AAACT	0.0447761
ENST00000219479.7	129	187	0.200555	GGACC	0.112299
ENST00000219479.7	141	163	0.321299	GGACC	0.128834
ENST00000219479.7	283	177	0.339147	GGACC	0.158192
ENST00000219479.7	398	188	0.177967	GGACA	0.0585106
ENST00000219479.7	429	193	0.190595	GAACC	0.0880829
ENST00000219479.7	442	183	0.393956	TGACT	0.202186
ENST00000219479.7	626	172	0.333269	GGACC	0.116279
ENST00000219479.7	649	176	0.44376	GAACC	0.255682
ENST00000219479.7	667	190	0.0420016	AAACC	0.00526316
ENST00000219479.7	682	187	0.0122234	AAACC	0
ENST00000219479.7	849	166	0.00675005	TAACC	0
ENST00000397664.8	278	201	0.570037	GGACA	0.233831
ENST00000397664.8	290	208	0.0199182	AAACC	0
ENST00000397664.8	341	202	0.172281	GGACA	0.0693069
ENST00000397664.8	440	211	0.169095	AAACT	0.056872
ENST00000397664.8	501	208	0.403145	GAACC	0.230769
ENST00000397664.8	521	188	0.542408	GGACC	0.191489
ENST00000219548.9	282	243	0.411534	GAACC	0.259259
ENST00000219548.9	504	261	0.614599	GAACT	0.295019
ENST00000219548.9	558	259	0.390445	GAACA	0.200772
ENST00000219548.9	663	270	0.0240921	AAACC	0.0037037
ENST00000219548.9	744	251	0.0667097	GGACA	0.0239044
ENST00000219548.9	792	247	0.321442	AGACA	0.157895
ENST00000219548.9	882	249	0.107868	GGACA	0.0562249
ENST00000219548.9	918	269	0.0868388	TGACC	0.0297398
ENST00000219548.9	926	248	0.328193	TGACC	0.145161
ENST00000219548.9	941	248	0.233387	TGACC	0.100806
ENST00000219548.9	949	275	0.380986	GAACA	0.214545
ENST00000219548.9	1020	274	0.708357	GGACT	0.273723
ENST00000219548.9	1146	238	0.98564	GGACT	0.781513
ENST00000219548.9	1153	249	0.978608	GGACT	0.875502
ENST00000397514.8	140	233	0.677572	GGACT	0.467811
ENST00000397514.8	147	234	0.514744	GAACA	0.264957
ENST00000397514.8	204	234	0.0971985	AGACC	0.0299145
ENST00000397514.8	258	235	0.373206	GAACC	0.106383
ENST00000397514.8	267	235	0.668116	GAACT	0.408511
ENST00000397514.8	299	236	0.608873	GGACT	0.487288
ENST00000397514.8	325	240	0.0174625	AAACT	0
ENST00000397514.8	382	235	0.377484	GAACC	0.212766
ENST00000397514.8	453	229	0.343997	GGACT	0.174672
ENST00000397514.8	478	221	0.0279037	AAACA	0
ENST00000397514.8	502	238	0.442447	GAACT	0.205882
ENST00000397514.8	514	233	0.197473	GAACC	0.0515021
ENST00000397514.8	674	236	0.406998	GAACT	0.148305
ENST00000397514.8	720	211	0.415239	TGACT	0.175355
ENST00000397514.8	855	228	0.211832	AAACT	0.100877
ENST00000397514.8	909	223	0.0729899	AAACT	0.0269058
ENST00000007390.3	402	158	0.182718	AGACA	0.0443038
ENST00000007390.3	406	151	0.0933314	AGACA	0.0264901
ENST00000007390.3	467	183	0.0758519	AGACA	0.0163934
ENST00000007390.3	537	188	0.701308	GAACT	0.367021
ENST00000007390.3	556	180	0.0387536	AGACT	0.0166667
ENST00000007390.3	609	196	0.0517788	AGACC	0.0102041
ENST00000007390.3	660	194	0.292329	GGACC	0.14433
ENST00000007390.3	681	163	0.105445	GGACA	0.0429448
ENST00000007390.3	813	194	0.024431	AAACC	0.0103093
ENST00000007390.3	852	207	0.180167	GGACA	0.0628019
ENST00000007390.3	861	213	0.0559915	TGACA	0.00938967
ENST00000007390.3	879	205	0.220226	GGACC	0.102439
ENST00000007390.3	1008	202	0.908243	AGACT	0.509901
ENST00000007390.3	1022	209	0.117633	AGACA	0.0287081
ENST00000007390.3	1063	216	0.911835	AGACA	0.458333
ENST00000007390.3	1072	204	0.743366	GGACA	0.259804
ENST00000007390.3	1118	194	0.840494	GGACT	0.5
ENST00000397375.6	112	672	0.453982	GAACA	0.25744
ENST00000397375.6	145	614	0.214312	GGACT	0.0912052
ENST00000397375.6	153	679	0.193119	AGACC	0.0765832
ENST00000397375.6	358	711	0.396244	GAACT	0.185654
ENST00000397375.6	364	680	0.398029	GGACC	0.185294
ENST00000397375.6	390	694	0.171746	TGACC	0.0706052
ENST00000397375.6	405	643	0.205551	AGACT	0.0684292
ENST00000397375.6	431	740	0.533893	GAACA	0.358108
ENST00000397375.6	448	670	0.535688	TGACT	0.234328
ENST00000397375.6	511	685	0.105365	AGACA	0.0321168
ENST00000397375.6	583	699	0.13982	AGACA	0.0343348
ENST00000397375.6	632	686	0.539613	GAACC	0.259475
ENST00000397375.6	653	709	0.07513	AAACA	0.0183357
ENST00000397375.6	661	661	0.228701	AGACA	0.0741301
ENST00000397375.6	702	727	0.351531	GAACC	0.118294
ENST00000397375.6	739	670	0.92439	GGACC	0.495522
ENST00000397375.6	757	679	0.0561422	AAACC	0.0147275
ENST00000268668.11	94	676	0.181225	GGACA	0.0621302
ENST00000268668.11	103	747	0.200723	GGACA	0.0696118
ENST00000268668.11	193	749	0.258298	GGACC	0.106809
ENST00000268668.11	204	804	0.245763	TGACC	0.115672
ENST00000268668.11	244	833	0.25065	GAACA	0.117647
ENST00000268668.11	286	583	0.0503343	AGACA	0.0102916
ENST00000268668.11	310	842	0.225056	GGACA	0.0688836
ENST00000268668.11	352	843	0.143066	GGACT	0.0474496
ENST00000268668.11	422	789	0.358309	GGACA	0.155894
ENST00000268668.11	427	868	0.345313	GAACT	0.158986
ENST00000268668.11	439	866	0.616304	GAACT	0.361432
ENST00000268668.11	490	751	0.34652	GGACC	0.163782
ENST00000268668.11	502	825	0.377974	GGACC	0.144242
ENST00000268668.11	542	858	0.0317955	AAACA	0.004662
ENST00000268668.11	643	740	0.849686	TGACT	0.459459
ENST00000333503.8	148	271	0.375674	GGACA	0.114391
ENST00000333503.8	192	275	0.0304764	AGACC	0
ENST00000333503.8	279	284	0.0523324	AGACC	0.0176056
ENST00000333503.8	580	333	0.270355	TGACC	0.111111
ENST00000333503.8	664	303	0.742727	GGACA	0.264026
ENST00000333503.8	841	337	0.161555	AGACC	0.074184
ENST00000333503.8	850	353	0.705066	GGACA	0.240793
ENST00000333503.8	856	294	0.283674	AGACA	0.0918367
ENST00000333503.8	888	330	0.0624538	AGACC	0.0121212
ENST00000333503.8	897	343	0.23079	TGACC	0.110787
ENST00000333503.8	949	345	0.935498	TGACT	0.686957
ENST00000333503.8	979	328	0.903178	TGACT	0.554878
ENST00000333503.8	991	331	0.123514	TGACA	0.0574018
ENST00000301729.9	211	444	0.278349	GAACC	0.117117
ENST00000301729.9	223	470	0.515463	GAACA	0.314894
ENST00000301729.9	283	440	0.0478548	TGACA	0.00909091
ENST00000301729.9	309	467	0.240599	TGACC	0.0963597
ENST00000301729.9	316	369	0.594596	GGACC	0.284553
ENST00000301729.9	346	446	0.214514	GGACC	0.0896861
ENST00000301729.9	498	486	0.340851	TGACC	0.148148
ENST00000301729.9	505	492	0.208829	TGACT	0.0934959
ENST00000301729.9	523	390	0.378753	GGACA	0.171795
ENST00000301729.9	545	519	0.588236	GGACT	0.321773
ENST00000301729.9	555	501	0.191426	AGACC	0.0618762
ENST00000301729.9	592	443	0.106996	AGACA	0.027088
ENST00000301729.9	604	399	0.446581	GAACA	0.190476
ENST00000301729.9	691	488	0.160799	GGACC	0.0553279
ENST00000301729.9	763	495	0.073591	AGACC	0.0222222
ENST00000301729.9	780	482	0.215406	TGACC	0.103734
ENST00000301729.9	847	510	0.620359	GAACT	0.303922
ENST00000301729.9	871	441	0.462602	AGACT	0.176871
ENST00000301729.9	991	463	0.0343375	AAACA	0.00647948
ENST00000343262.9	16	2091	0.0484246	AAACA	0.0105213
ENST00000343262.9	84	2918	0.469187	GAACC	0.251199
ENST00000343262.9	237	2760	0.10697	GGACA	0.0351449
ENST00000343262.9	368	2668	0.129702	AGACC	0.0288606
ENST00000343262.9	417	2841	0.338907	GGACT	0.142907
ENST00000343262.9	537	2824	0.112678	GAACA	0.0304533
ENST00000343262.9	575	2736	0.117289	TGACA	0.0383772
ENST00000343262.9	684	2676	0.751385	TGACT	0.303064
ENST00000343262.9	761	2470	0.407381	AGACC	0.212146
ENST00000343262.9	776	2595	0.153364	TGACC	0.0593449
ENST00000343262.9	797	2832	0.287211	AGACT	0.116525
ENST00000343262.9	834	2861	0.191911	TGACC	0.0727019
ENST00000343262.9	848	2606	0.112382	AGACC	0.0441289
ENST00000343262.9	875	2438	0.306831	GGACT	0.14192
ENST00000330398.9	71	621	0.0150938	AAACC	0.00161031
ENST00000330398.9	150	575	0.0269898	AGACA	0.00347826
ENST00000330398.9	620	591	0.0827837	AGACC	0.0253807
ENST00000330398.9	660	578	0.108312	AGACC	0.0311419
ENST00000330398.9	685	617	0.584593	GAACA	0.351702
ENST00000330398.9	693	621	0.182143	TGACA	0.0724638
ENST00000330398.9	803	601	0.456146	GGACA	0.159734
ENST00000330398.9	973	643	0.0041707	TAACC	0
ENST00000330398.9	1014	585	0.344947	AGACT	0.14188
ENST00000409906.8	91	1510	0.0969239	AGACC	0.0284768
ENST00000409906.8	135	1679	0.673779	GAACT	0.446099
ENST00000409906.8	200	1436	0.0904393	TGACC	0.0369081
ENST00000409906.8	223	1470	0.195768	AGACA	0.0782313
ENST00000409906.8	253	1627	0.0568643	AAACA	0.00245851
ENST00000409906.8	305	1576	0.046521	TGACA	0.0120558
ENST00000409906.8	377	1588	0.453901	GGACT	0.239295
ENST00000409906.8	399	1527	0.501968	GAACA	0.220694
ENST00000409906.8	417	1540	0.236845	GGACC	0.0714286
ENST00000326577.8	219	587	0.233531	GGACC	0.109029
ENST00000326577.8	225	622	0.0792295	GGACA	0.0209003
ENST00000326577.8	237	616	0.590256	GGACT	0.375
ENST00000326577.8	350	666	0.293212	TGACC	0.145646
ENST00000326577.8	434	633	0.0473836	AGACC	0.00473934
ENST00000326577.8	475	682	0.201739	TGACA	0.0747801
ENST00000326577.8	639	716	0.328005	GAACC	0.0935754
ENST00000326577.8	679	400	0.181804	GAACA	0.085
ENST00000326577.8	712	692	0.029337	AAACA	0.00433526
ENST00000326577.8	719	620	0.120355	TGACA	0.0403226
ENST00000326577.8	725	696	0.494213	TGACT	0.271552
ENST00000326577.8	733	716	0.729298	GAACT	0.417598
ENST00000326577.8	796	705	0.469913	TGACT	0.22695
ENST00000326577.8	809	606	0.214772	AGACT	0.0957096
ENST00000326577.8	814	690	0.101057	TGACA	0.0289855
ENST00000326577.8	880	686	0.217876	GGACC	0.0787172
ENST00000326577.8	891	380	0.0926987	TAACA	0.0342105
ENST00000326577.8	936	586	0.0536861	AGACC	0.0136519
ENST00000326577.8	1025	252	0.0954613	TAACT	0.0119048
ENST00000311052.10	112	348	0.136629	GGACA	0.0402299
ENST00000311052.10	195	328	0.264709	GGACC	0.10061
ENST00000311052.10	462	340	0.14031	AGACC	0.0323529
ENST00000311052.10	473	352	0.624562	GGACA	0.306818
ENST00000311052.10	531	358	0.891854	AGACT	0.589385
ENST00000311052.10	554	366	0.198748	AGACA	0.0765027
ENST00000311052.10	566	347	0.143479	TGACA	0.0605187
ENST00000311052.10	689	303	0.44998	TGACC	0.224422
ENST00000322989.8	259	864	0.204478	TGACC	0.101852
ENST00000322989.8	286	877	0.245045	GAACC	0.0980616
ENST00000322989.8	304	865	0.00457533	AAACA	0
ENST00000322989.8	349	802	0.0937618	AGACC	0.0311721
ENST00000322989.8	408	746	0.0652812	TGACA	0.0294906
ENST00000322989.8	430	793	0.198589	GGACC	0.0794451
ENST00000322989.8	452	827	0.0991687	AAACA	0.0290206
ENST00000563390.5	242	250	0.188258	TGACC	0.092
ENST00000563390.5	269	259	0.266511	GAACC	0.108108
ENST00000563390.5	287	256	0.00382924	AAACA	0
ENST00000563390.5	332	230	0.113191	AGACC	0.0478261
ENST00000563390.5	391	215	0.0764664	TGACA	0.0325581
ENST00000563390.5	413	235	0.241798	GGACC	0.0893617
ENST00000563390.5	435	250	0.0804869	AAACA	0.016
ENST00000007516.8	146	519	0.249006	GGACC	0.115607
ENST00000007516.8	164	677	0.326169	GGACT	0.15805
ENST00000007516.8	267	677	0.200812	GGACC	0.0886263
ENST00000007516.8	289	670	0.219498	AAACT	0.0895522
ENST00000007516.8	297	645	0.0431058	TGACA	0.0124031
ENST00000007516.8	306	644	0.0511929	TGACC	0.0263975
ENST00000007516.8	345	640	0.146165	AGACC	0.0484375
ENST00000007516.8	357	676	0.0825948	AGACA	0.0177515
ENST00000007516.8	366	654	0.163151	GGACC	0.058104
ENST00000007516.8	505	605	0.0860862	AGACC	0.0214876
ENST00000007516.8	529	696	0.281821	GGACT	0.127874
ENST00000007516.8	564	664	0.404248	GGACA	0.171687
ENST00000007516.8	586	675	0.398994	TGACT	0.185185
ENST00000007516.8	592	621	0.111663	TGACA	0.0466989
ENST00000007516.8	610	608	0.546295	GGACT	0.226974
ENST00000007516.8	660	183	0.124512	AAACC	0.0437158
ENST00000324873.7	219	248	0.0272675	AGACA	0
ENST00000324873.7	253	598	0.111685	AGACA	0.0250836
ENST00000324873.7	328	662	0.317096	GGACT	0.151057
ENST00000324873.7	349	683	0.235841	TGACC	0.101025
ENST00000324873.7	461	692	0.301332	AAACT	0.17341
ENST00000324873.7	468	703	0.252793	TGACC	0.0981508
ENST00000324873.7	517	699	0.0643808	AGACA	0.0128755
ENST00000324873.7	539	690	0.0746824	AGACC	0.0217391
ENST00000324873.7	546	697	0.257114	GGACA	0.097561
ENST00000324873.7	572	667	0.54806	GGACT	0.310345
ENST00000324873.7	589	718	0.253522	GGACC	0.0947075
ENST00000324873.7	596	687	0.266926	GGACA	0.113537
ENST00000324873.7	636	681	0.777723	GGACT	0.414097
ENST00000324873.7	650	665	0.743577	TGACT	0.415038
ENST00000324873.7	778	664	0.219835	AAACT	0.0707831
ENST00000324873.7	815	318	0.36963	AGACA	0.113208
ENST00000313511.8	82	428	0.202064	TGACC	0.0864486
ENST00000313511.8	148	384	0.289293	GGACC	0.130208
ENST00000313511.8	235	457	0.18927	AGACT	0.0743982
ENST00000313511.8	287	421	0.358353	GGACC	0.163895
ENST00000313511.8	298	447	0.078357	AGACC	0.01566
ENST00000313511.8	307	444	0.408005	TGACT	0.193694
ENST00000313511.8	374	458	0.0368777	TGACA	0.0131004
ENST00000313511.8	464	406	0.133008	AGACT	0.0320197
ENST00000313511.8	568	478	0.142289	AGACC	0.0481172
ENST00000313511.8	594	343	0.108214	AGACA	0.0349854
ENST00000313511.8	629	539	0.177582	GAACA	0.0649351
ENST00000313511.8	650	531	0.685121	GGACT	0.431262
ENST00000313511.8	666	514	0.589927	GAACT	0.365759
ENST00000313511.8	675	535	0.610391	GAACT	0.368224
ENST00000313511.8	724	509	0.0856653	AGACC	0.0294695
ENST00000313511.8	770	462	0.364236	GGACC	0.149351
ENST00000313511.8	818	526	0.31595	GGACA	0.114068
ENST00000313511.8	845	547	0.219425	GGACC	0.0877514
ENST00000313511.8	913	555	0.256219	TGACA	0.0954955
ENST00000313511.8	969	582	0.185359	GGACA	0.0515464
ENST00000313511.8	980	589	0.42561	GAACA	0.227504
ENST00000313511.8	997	558	0.26114	TGACA	0.105735
ENST00000313511.8	1049	624	0.0121401	TAACC	0
ENST00000313511.8	1085	351	0.473529	GGACT	0.22792
ENST00000313511.8	1231	626	0.43239	TGACT	0.21246
ENST00000313511.8	1238	592	0.143655	GGACA	0.0506757
ENST00000313511.8	1295	636	0.200813	GGACC	0.086478
ENST00000313511.8	1375	673	0.541383	GGACT	0.240713
ENST00000313511.8	1414	616	0.696163	TGACT	0.352273
ENST00000313511.8	1566	494	0.697289	GGACA	0.313765
ENST00000313511.8	1617	649	0.129252	AAACT	0.03698
ENST00000279387.12	83	272	0.321601	GAACC	0.132353
ENST00000279387.12	104	253	0.129972	AGACC	0.0355731
ENST00000279387.12	144	276	0.117719	TGACC	0.0471014
ENST00000279387.12	186	272	0.388141	GGACC	0.205882
ENST00000279387.12	300	272	0.446414	GGACT	0.216912
ENST00000279387.12	334	271	0.551537	GGACA	0.210332
ENST00000279387.12	345	283	0.344677	TGACC	0.162544
ENST00000279387.12	386	277	0.0869509	AGACC	0.00722022
ENST00000279387.12	408	269	0.213385	GGACT	0.107807
ENST00000279387.12	417	272	0.211729	GGACC	0.0735294
ENST00000279387.12	575	296	0.571464	TGACT	0.351351
ENST00000279387.12	606	270	0.269741	TGACT	0.155556
ENST00000279387.12	680	280	0.0507977	AGACC	0.00357143
ENST00000279387.12	698	259	0.281302	GGACA	0.104247
ENST00000279387.12	744	277	0.333184	TGACC	0.155235
ENST00000279387.12	759	272	0.218721	TGACC	0.0955882
ENST00000279387.12	768	234	0.121428	AGACA	0.042735
ENST00000279387.12	852	279	0.0966047	TGACA	0.0250896
ENST00000279387.12	858	302	0.0864618	TGACA	0.0430464
ENST00000279387.12	1040	300	0.148585	AGACA	0.0366667
ENST00000279387.12	1087	284	0.494276	TGACC	0.278169
ENST00000279387.12	1139	313	0.743228	TGACT	0.376997
ENST00000279387.12	1227	283	0.619899	GGACT	0.286219
ENST00000279387.12	1249	270	0.414872	AGACC	0.214815
ENST00000279387.12	1287	285	0.218681	GAACC	0.0596491
ENST00000643777.2	170	1572	0.610926	GAACT	0.290712
ENST00000643777.2	213	1520	0.158229	TGACC	0.0730263
ENST00000643777.2	241	1539	0.0716166	TGACA	0.0155945
ENST00000643777.2	340	1439	0.296652	GAACA	0.104934
ENST00000643777.2	352	1600	0.677934	GAACC	0.404375
ENST00000643777.2	381	1500	0.0874414	TGACA	0.03
ENST00000643777.2	400	1428	0.740822	GAACC	0.55042
ENST00000643777.2	435	1506	0.109331	AGACA	0.0298805
ENST00000643777.2	517	1448	0.0581173	AGACA	0.00759669
ENST00000643777.2	543	1550	0.302805	GGACA	0.0941935
ENST00000643777.2	555	1549	0.133142	AGACT	0.0542285
ENST00000643777.2	619	1590	0.474054	TGACT	0.303145
ENST00000643777.2	656	1466	0.302791	GAACA	0.156889
ENST00000643777.2	775	1454	0.109021	GGACC	0.0275103
ENST00000643777.2	781	1470	0.459818	TGACT	0.207483
ENST00000643777.2	804	1500	0.279965	TGACC	0.12
ENST00000643777.2	844	1616	0.24529	TGACC	0.0897277
ENST00000643777.2	1051	1559	0.00818152	TAACA	0.000641437
ENST00000643777.2	1083	1567	0.340287	TGACC	0.167198
ENST00000643777.2	1147	1631	0.321698	GAACC	0.131821
ENST00000643777.2	1270	1627	0.000956977	TAACC	0
ENST00000643777.2	1402	1481	0.297244	TGACA	0.126941
ENST00000643777.2	1468	1200	0.125523	AAACA	0.0425
ENST00000319285.5	81	271	0.236285	GGACA	0.0590406
ENST00000319285.5	96	285	0.234188	GGACA	0.112281
ENST00000319285.5	147	269	0.27988	GGACA	0.0743494
ENST00000319285.5	186	277	0.406318	AGACT	0.220217
ENST00000319285.5	193	316	0.267238	GAACA	0.110759
ENST00000319285.5	256	339	0.740079	GAACT	0.359882
ENST00000319285.5	272	287	0.0518195	AAACC	0.010453
ENST00000319285.5	283	315	0.441194	GAACC	0.196825
ENST00000319285.5	417	251	0.29014	GGACA	0.0836653
ENST00000319285.5	504	326	0.0722287	AGACC	0.0184049
ENST00000319285.5	525	277	0.987643	GGACA	0.700361
ENST00000319285.5	537	341	0.784037	TGACT	0.483871
ENST00000319285.5	551	293	0.146188	AGACC	0.0375427
ENST00000319285.5	578	296	0.945478	GGACT	0.743243
ENST00000319285.5	758	326	0.201653	TAACT	0.0552147
ENST00000319285.5	838	318	0.209957	AGACC	0.091195
ENST00000319285.5	1008	313	0.154206	TGACA	0.057508
ENST00000319285.5	1026	314	0.201896	TGACA	0.0700637
ENST00000317508.11	1803	190	0.0186386	TAACA	0
ENST00000329734.4	1731	197	0.434383	GGACC	0.203046
ENST00000329734.4	1799	219	0.426089	AGACT	0.173516
ENST00000329734.4	1815	193	0.607897	GGACA	0.202073
ENST00000329734.4	1924	216	0.77491	AGACT	0.425926
ENST00000329734.4	1961	210	0.38198	GGACC	0.147619
ENST00000329734.4	2047	220	0.597191	GGACT	0.245455
ENST00000329734.4	2162	177	0.151473	AGACA	0.0338983
ENST00000329734.4	2196	268	0.140468	GAACC	0.0410448
ENST00000329734.4	2256	259	0.0233303	AAACA	0.003861
ENST00000329734.4	2264	254	0.030433	AAACA	0
ENST00000329734.4	2273	267	0.164596	AAACT	0.0449438
ENST00000329734.4	2367	326	0.157038	AAACT	0.0674847
ENST00000329734.4	2372	342	0.0215867	AAACA	0.00292398
ENST00000329734.4	2399	311	0.0874907	AAACC	0.0385852
ENST00000329734.4	2559	288	0.335419	GAACC	0.152778
ENST00000660344.1	479	157	0.482171	GAACT	0.22293
ENST00000660344.1	685	153	0.527787	GAACA	0.320261
ENST00000300291.10	57	235	0.00136156	TAACC	0
ENST00000300291.10	160	175	0.0218257	AGACC	0.00571429
ENST00000300291.10	299	221	0.232059	GGACA	0.081448
ENST00000300291.10	364	253	0.556906	GGACT	0.29249
ENST00000300291.10	430	267	0.17438	GAACA	0.071161
ENST00000300291.10	444	256	0.100362	AAACT	0.046875
ENST00000300291.10	459	265	0.851391	GAACT	0.45283
ENST00000300291.10	464	280	0.00111201	TAACC	0
ENST00000300291.10	489	272	0.220254	GGACT	0.0882353
ENST00000300291.10	505	213	0.0888588	TGACA	0.0234742
ENST00000300291.10	542	267	0.218491	AGACT	0.101124
ENST00000300291.10	569	280	0.508624	TAACT	0.292857
ENST00000300291.10	579	267	0.0874584	AGACC	0.011236
ENST00000300291.10	591	270	0.443676	GAACC	0.237037
ENST00000300291.10	639	281	0.507755	GAACA	0.320285
ENST00000300291.10	737	261	0.133781	TGACA	0.0727969
ENST00000300291.10	756	252	0.126216	GGACC	0.0396825
ENST00000394485.5	47	817	0.468868	GAACT	0.239902
ENST00000394485.5	75	793	0.173354	GGACC	0.07314
ENST00000394485.5	234	791	0.010389	AGACA	0.00252845
ENST00000394485.5	264	837	0.209155	GGACA	0.0669056
ENST00000394485.5	304	767	0.0933015	AAACC	0.0286832
ENST00000394485.5	342	708	0.304247	TGACC	0.120056
ENST00000394485.5	400	367	0.179524	AGACT	0.0381471
ENST00000245185.6	26	2911	0.230111	GAACC	0.10134
ENST00000245185.6	103	2894	0.331769	TGACT	0.162059
ENST00000245185.6	235	2693	0.0548215	GGACA	0.0152247
ENST00000245185.6	265	1500	0.952733	GGACA	0.627333
ENST00000245185.6	305	2768	0.0140251	AAACC	0.00216763
ENST00000245185.6	331	2529	0.243571	TGACC	0.10004
ENST00000245185.6	337	2694	0.304074	TGACC	0.128434
ENST00000245185.6	386	1762	0.0696035	AAACA	0.0175936
ENST00000245185.6	395	834	0.43406	TGACT	0.214628
ENST00000219252.10	119	188	0.140228	GAACA	0.0212766
ENST00000219252.10	188	209	0.610752	TGACT	0.315789
ENST00000219252.10	275	229	0.0471815	TGACA	0.0174672
ENST00000219252.10	284	210	0.108962	GGACA	0.047619
ENST00000219252.10	305	210	0.4075	GGACT	0.242857
ENST00000219252.10	374	213	0.0269596	AGACC	0.00469484
ENST00000219252.10	401	238	0.173513	AGACC	0.0462185
ENST00000219252.10	436	215	0.394187	TGACA	0.134884
ENST00000219252.10	446	244	0.255742	GAACC	0.118852
ENST00000219252.10	458	232	0.126588	TGACC	0.0431034
ENST00000219252.10	467	224	0.193232	TGACT	0.0669643
ENST00000219252.10	485	235	0.11468	TGACA	0.0340426
ENST00000219252.10	525	246	0.205865	AGACT	0.0731707
ENST00000219252.10	575	237	0.268444	GAACC	0.156118
ENST00000219252.10	611	222	0.0785435	AGACA	0.0315315
ENST00000219252.10	707	260	0.130806	TGACC	0.0346154
ENST00000219252.10	772	252	0.0332423	AAACC	0.00396825
ENST00000219252.10	810	259	0.244835	AAACT	0.0926641
ENST00000219252.10	826	277	0.247268	AAACT	0.0577617
ENST00000219252.10	862	281	0.000539429	TAACC	0
ENST00000219252.10	873	284	0.287439	TAACT	0.105634
ENST00000219252.10	943	293	0.422936	AGACT	0.180887
ENST00000219252.10	996	281	0.2174	GGACA	0.0569395
ENST00000219252.10	1081	268	0.767318	TGACT	0.436567
ENST00000219252.10	1161	298	0.176704	GAACC	0.057047
ENST00000219252.10	1170	266	0.623691	AGACT	0.390977
ENST00000219252.10	1205	291	0.0261869	AAACC	0.00343643
ENST00000219252.10	1299	334	0.0256963	AAACC	0.00898204
ENST00000219252.10	1372	341	0.00155345	TAACC	0
ENST00000219252.10	1392	320	0.180128	AGACC	0.096875
ENST00000219252.10	1421	287	0.0619308	AAACA	0.0209059
ENST00000219252.10	1455	200	0.285844	GAACC	0.13
ENST00000219252.10	1473	189	0.162664	TGACC	0.0793651
ENST00000219252.10	1599	213	0.000503307	TAACC	0
ENST00000219252.10	1626	219	0.40675	GAACA	0.205479
ENST00000219252.10	1663	201	0.02222	AAACC	0
ENST00000219252.10	1705	214	0.0353089	TAACA	0.0046729
ENST00000262498.8	510	148	0.0422238	AAACC	0.0135135
ENST00000262498.8	552	160	0.0899396	TGACA	0.04375
ENST00000262498.8	585	163	0.0420106	TAACT	0
ENST00000262498.8	610	169	0.0187824	AAACC	0
ENST00000262498.8	654	171	0.120614	GAACC	0.0292398
ENST00000262498.8	716	179	0.0589519	AGACC	0.0167598
ENST00000262498.8	811	183	0.366255	AAACT	0.15847
ENST00000262498.8	831	182	0.113675	GAACA	0.0384615
ENST00000262498.8	847	185	0.212739	TAACT	0.0972973
ENST00000262498.8	859	182	0.476053	TGACT	0.274725
ENST00000262498.8	872	163	0.0383509	AGACC	0.00613497
ENST00000262498.8	885	187	0.528018	TGACT	0.31016
ENST00000262498.8	905	168	0.11518	AAACT	0.0416667
ENST00000262498.8	928	196	0.0734964	AAACA	0.0153061
ENST00000262498.8	992	192	0.473338	GGACA	0.145833
ENST00000262498.8	1002	216	0.609899	GAACA	0.319444
ENST00000262498.8	1012	212	0.0744773	TAACT	0.00943396
ENST00000262498.8	1020	183	0.665356	TGACT	0.442623
ENST00000262498.8	1127	193	0.891365	GAACT	0.497409
ENST00000262498.8	1164	199	0.0307319	AGACC	0.0100503
ENST00000245206.10	1988	245	0.0458587	TAACT	0.0122449
ENST00000245206.10	2026	226	0.199438	TGACC	0.0884956
ENST00000245206.10	2068	255	0.528468	GAACA	0.305882
ENST00000245206.10	2131	302	0.897294	AAACT	0.460265
ENST00000245206.10	2346	275	0.417137	GAACC	0.192727
ENST00000245206.10	2362	298	0.00223484	TAACC	0
ENST00000245206.10	2371	263	0.389907	AGACT	0.152091
ENST00000351137.8	83	250	0.344627	GAACC	0.18
ENST00000351137.8	173	284	0.0693217	AAACA	0.0246479
ENST00000351137.8	246	281	0.0270609	TAACA	0.00355872
ENST00000351137.8	294	270	0.00899677	AAACC	0
ENST00000351137.8	306	252	0.0996277	TGACA	0.0396825
ENST00000351137.8	336	283	0.376025	TGACA	0.180212
ENST00000351137.8	483	231	0.0467629	AAACA	0
ENST00000422424.7	201	377	0.0868687	TGACC	0.0318302
ENST00000422424.7	410	333	0.263979	GGACC	0.111111
ENST00000422424.7	435	380	0.414254	GAACA	0.202632
ENST00000422424.7	480	356	0.329343	GAACA	0.182584
ENST00000422424.7	542	381	0.249022	TGACC	0.136483
ENST00000422424.7	627	330	0.0455039	AAACT	0.00606061
ENST00000422424.7	631	397	0.0280407	TAACA	0.00251889
ENST00000304800.14	152	192	0.095349	AGACT	0.0260417
ENST00000304800.14	360	195	0.173184	GGACC	0.0666667
ENST00000304800.14	413	188	0.0655198	TGACA	0.0265957
ENST00000304800.14	534	184	0.0725878	AGACA	0.0163043
ENST00000304800.14	617	187	0.156317	TGACA	0.0588235
ENST00000219169.9	89	236	0.061983	AGACA	0.0169492
ENST00000219169.9	160	238	0.15443	GAACC	0.0462185
ENST00000219169.9	210	231	0.134779	GGACA	0.04329
ENST00000219169.9	296	249	0.383952	GGACC	0.192771
ENST00000219169.9	362	257	0.071839	AGACC	0.0233463
ENST00000219169.9	401	255	0.420243	GAACA	0.247059
ENST00000219169.9	431	248	0.11333	TGACA	0.0524194
ENST00000219169.9	465	241	0.418134	TGACC	0.207469
ENST00000219169.9	635	233	0.136479	AGACT	0.0515021
ENST00000219169.9	690	262	0.464917	AGACT	0.183206
ENST00000219169.9	762	258	0.000604079	TAACC	0
ENST00000219169.9	848	208	0.0835598	AAACC	0.0288462
ENST00000358514.9	380	259	0.0709395	TGACC	0.019305
ENST00000358514.9	528	279	0.0269851	AGACC	0.00358423
ENST00000358514.9	533	256	0.549994	TGACT	0.257812
ENST00000358514.9	538	258	0.192127	GGACC	0.0620155
ENST00000358514.9	636	267	0.112102	AGACC	0.0411985
ENST00000358514.9	651	287	0.374975	GAACA	0.195122
ENST00000358514.9	714	284	0.137971	TGACC	0.0492958
ENST00000358514.9	758	261	0.204454	AGACT	0.0498084
ENST00000358514.9	839	261	0.204063	GAACC	0.0766284
ENST00000358514.9	860	264	0.0484575	AGACA	0.00757576
ENST00000358514.9	875	288	0.00138357	TAACC	0
ENST00000358514.9	896	271	0.260761	AAACT	0.114391
ENST00000358514.9	943	269	0.063478	GAACA	0.0223048
ENST00000358514.9	957	253	0.05379	AAACC	0.0237154
ENST00000320623.10	107	387	0.680956	GGACT	0.449612
ENST00000320623.10	242	418	0.40227	GGACC	0.165072
ENST00000320623.10	257	423	0.572635	GAACT	0.316785
ENST00000320623.10	284	423	0.186577	GGACA	0.0827423
ENST00000320623.10	297	436	0.416268	AAACT	0.194954
ENST00000320623.10	305	453	0.20026	GGACC	0.0684327
ENST00000320623.10	314	456	0.334544	GAACT	0.14693
ENST00000320623.10	384	446	0.223055	GAACA	0.0896861
ENST00000320623.10	407	433	0.0346755	AGACC	0.00230947
ENST00000320623.10	521	460	0.0631453	TGACA	0.0217391
ENST00000320623.10	528	470	0.252535	GGACC	0.1
ENST00000320623.10	611	483	0.152353	GGACA	0.0621118
ENST00000320623.10	688	449	0.179375	TGACA	0.0801782
ENST00000320623.10	775	450	0.208546	AGACA	0.06
ENST00000320623.10	809	426	0.316116	TGACC	0.15493
ENST00000320623.10	815	448	0.310882	AAACT	0.122768
ENST00000320623.10	866	475	0.0268723	AAACA	0.00421053
ENST00000320623.10	920	435	0.301488	TGACA	0.142529
ENST00000320623.10	972	486	0.0392778	TAACA	0.00411523
ENST00000320623.10	1011	428	0.617458	TGACT	0.32243
ENST00000219313.9	36	237	0.288126	TGACC	0.126582
ENST00000219313.9	192	291	0.0217622	AAACC	0.00343643
ENST00000219313.9	255	300	0.544903	GAACA	0.383333
ENST00000219313.9	285	294	0.0398088	TGACA	0.0136054
ENST00000219313.9	312	290	0.030482	AGACC	0.00344828
ENST00000219313.9	330	319	0.13887	AAACA	0.031348
ENST00000219313.9	400	347	0.134619	AAACT	0.0345821
ENST00000219313.9	414	319	0.0267027	TGACA	0.00626959
ENST00000219313.9	430	338	0.482331	GAACT	0.186391
ENST00000219313.9	489	344	0.276735	GGACC	0.122093
ENST00000219313.9	545	290	0.867675	GAACT	0.582759
ENST00000219313.9	560	342	0.0939556	AAACA	0.0321637
ENST00000219313.9	568	326	0.436376	GAACA	0.291411
ENST00000219313.9	575	315	0.41318	TGACC	0.190476
ENST00000219313.9	619	340	0.315499	GAACA	0.155882
ENST00000219313.9	642	331	0.0449522	AGACA	0.00302115
ENST00000219313.9	678	341	0.014299	AAACC	0
ENST00000219313.9	700	328	0.942751	GGACT	0.695122
ENST00000219313.9	705	336	0.744228	GAACT	0.383929
ENST00000219313.9	857	316	0.0687197	AGACC	0.0126582
ENST00000219313.9	864	312	0.128191	TGACC	0.0544872
ENST00000219313.9	1008	348	0.71804	GGACA	0.304598
ENST00000219313.9	1077	382	0.0738318	AAACA	0.0235602
ENST00000219313.9	1123	210	0.0750009	AAACT	0.0333333
ENST00000037243.7	130	201	0.205938	GGACC	0.0895522
ENST00000037243.7	354	200	0.688347	AGACA	0.42
ENST00000037243.7	375	224	0.0590794	TAACT	0.0223214
ENST00000037243.7	383	215	0.287216	GGACA	0.130233
ENST00000037243.7	445	223	0.382214	GAACA	0.219731
ENST00000037243.7	490	225	0.22842	TAACT	0.128889
ENST00000037243.7	541	217	0.242448	GAACC	0.115207
ENST00000037243.7	555	201	0.0771887	AGACC	0.0199005
ENST00000037243.7	574	221	0.325154	TAACT	0.171946
ENST00000037243.7	618	196	0.130399	AGACT	0.0510204
ENST00000302445.7	317	186	0.137157	AGACC	0.0698925
ENST00000302445.7	704	178	0.037053	AGACA	0.011236
ENST00000302445.7	737	184	0.325345	GGACT	0.163043
ENST00000302445.7	854	189	0.356843	GAACA	0.142857
ENST00000302445.7	942	190	0.57558	GAACT	0.247368
ENST00000302445.7	1274	186	0.467958	GAACC	0.301075
ENST00000302445.7	1285	172	0.239559	AAACT	0.0988372
ENST00000302445.7	1402	191	0.407427	TGACT	0.209424
ENST00000302445.7	1486	181	0.736674	TGACT	0.41989
ENST00000302445.7	1581	184	0.226082	GAACA	0.0923913
ENST00000302445.7	1761	169	0.0238935	AAACC	0.00591716
ENST00000219400.8	197	297	0.822758	TGACT	0.464646
ENST00000219400.8	242	326	0.061877	TAACT	0.00613497
ENST00000219400.8	350	295	0.0436505	AAACA	0.0101695
ENST00000219400.8	355	297	0.367606	GGACC	0.222222
ENST00000219400.8	393	317	0.123073	AAACT	0.0473186
ENST00000219400.8	462	306	0.092664	AGACC	0.0228758
ENST00000219400.8	470	318	0.983892	AGACT	0.77044
ENST00000219400.8	536	309	0.180769	TGACC	0.0679612
ENST00000219400.8	552	311	0.161665	GAACC	0.0418006
ENST00000219400.8	571	292	0.0416419	AAACC	0.0136986
ENST00000219400.8	632	260	0.104412	AAACC	0.0384615
ENST00000219400.8	637	196	0.890264	TGACT	0.576531
ENST00000219400.8	686	290	0.575457	TAACT	0.293103
ENST00000299572.9	1008	162	0.275335	GGACC	0.0987654
ENST00000299572.9	1025	169	0.151443	TGACC	0.0710059
ENST00000299572.9	1041	162	0.0165447	AAACA	0
ENST00000299572.9	1093	192	0.697594	TGACA	0.4375
ENST00000299572.9	1111	189	0.121905	AAACT	0.021164
ENST00000299572.9	1169	204	0.0102879	AAACC	0
ENST00000299572.9	1179	208	0.00654893	AAACC	0
ENST00000299572.9	1207	186	0.350737	AGACT	0.129032
ENST00000299572.9	1354	201	0.535232	GAACA	0.303483
ENST00000315467.9	115	180	0.592026	GAACA	0.355556
ENST00000315467.9	248	261	0.121841	GGACC	0.0306513
ENST00000315467.9	284	267	0.0695996	AAACA	0.0224719
ENST00000315467.9	297	290	0.0320108	TAACA	0.00344828
ENST00000315467.9	318	279	0.2692	GAACA	0.121864
ENST00000315467.9	390	230	0.148889	GGACA	0.0521739
ENST00000315467.9	400	284	0.300202	GAACA	0.133803
ENST00000315467.9	404	285	0.0214391	AAACA	0
ENST00000315467.9	449	296	0.123683	GAACT	0.0337838
ENST00000315467.9	477	295	0.328881	TAACT	0.155932
ENST00000315467.9	512	266	0.386442	GGACT	0.203008
ENST00000315467.9	520	300	0.0114841	AAACA	0
ENST00000315467.9	558	275	0.0484274	TGACA	0.0109091
ENST00000315467.9	568	293	0.0019999	TAACC	0
ENST00000315467.9	578	300	0.356202	GAACT	0.153333
ENST00000315467.9	587	287	0.508277	GAACT	0.247387
ENST00000315467.9	646	269	0.700083	GAACT	0.401487
ENST00000315467.9	658	255	0.047693	AAACT	0.0156863
ENST00000433866.7	41	219	0.175721	GGACA	0.0456621
ENST00000433866.7	70	550	0.109261	AGACA	0.0454545
ENST00000433866.7	108	617	0.201644	AGACT	0.0842788
ENST00000433866.7	112	571	0.151618	TGACC	0.061296
ENST00000433866.7	120	599	0.0345335	AGACC	0.0033389
ENST00000433866.7	130	650	0.407153	GGACC	0.238462
ENST00000433866.7	150	575	0.08152	AGACA	0.0243478
ENST00000433866.7	183	638	0.100785	AGACC	0.0344828
ENST00000433866.7	193	565	0.194149	TGACC	0.0938053
ENST00000433866.7	259	609	0.316273	GGACC	0.141215
ENST00000433866.7	267	608	0.225458	TGACA	0.108553
ENST00000433866.7	287	691	0.636124	GAACT	0.393632
ENST00000433866.7	301	678	0.00524577	AAACA	0
ENST00000433866.7	404	667	0.0818181	TAACT	0.0284858
ENST00000433866.7	418	625	0.0610449	AGACA	0.0208
ENST00000433866.7	500	657	0.309715	GAACA	0.129376
ENST00000433866.7	522	564	0.437958	GGACC	0.138298
ENST00000433866.7	552	560	0.0375273	AAACA	0.00535714
ENST00000433866.7	560	481	0.212307	AAACT	0.0540541
ENST00000262428.5	137	170	0.194848	GGACA	0.0647059
ENST00000262428.5	245	204	0.26992	TGACT	0.137255
ENST00000262428.5	443	208	0.0254595	AAACC	0
ENST00000262428.5	453	180	0.0787837	GGACA	0.0166667
ENST00000262428.5	458	204	0.0302464	AGACC	0.00490196
ENST00000262428.5	592	194	0.00269079	TAACC	0
ENST00000262428.5	653	190	0.549461	GGACC	0.247368
ENST00000262428.5	763	172	0.387184	GAACC	0.215116
ENST00000262428.5	797	201	0.230918	GAACC	0.079602
ENST00000262428.5	909	184	0.251608	TGACC	0.108696
ENST00000262428.5	968	204	0.215981	TGACC	0.112745
ENST00000262428.5	1124	175	0.125086	AGACC	0.0457143
ENST00000262428.5	1238	182	0.376378	AGACT	0.153846
ENST00000262428.5	1270	200	0.184892	AAACT	0.045
ENST00000262428.5	1305	207	0.0737528	AAACC	0.0289855
ENST00000262428.5	1327	199	0.0874736	TGACC	0.0452261
ENST00000262428.5	1344	209	0.609685	TGACA	0.401914
ENST00000262428.5	1457	202	0.408193	GGACT	0.207921
ENST00000262428.5	1785	218	0.447862	GAACA	0.270642
ENST00000262428.5	1801	202	0.469888	AGACA	0.247525
ENST00000253462.8	126	237	0.0870907	GGACA	0.0253165
ENST00000253462.8	150	249	0.233623	GGACC	0.104418
ENST00000253462.8	165	269	0.000401107	TAACC	0
ENST00000253462.8	207	266	0.00111604	TAACC	0
ENST00000253462.8	214	265	0.0102777	AAACA	0
ENST00000253462.8	220	218	0.180706	AGACA	0.0642202
ENST00000253462.8	302	250	0.0732834	AAACT	0.028
ENST00000253462.8	337	265	0.859896	GAACT	0.475472
ENST00000253462.8	369	229	0.0429285	AGACA	0.00873362
ENST00000253462.8	398	261	0.284607	GGACC	0.145594
ENST00000253462.8	420	280	0.197089	GGACA	0.0571429
ENST00000253462.8	436	284	0.0832279	AAACT	0.0211268
ENST00000253462.8	453	269	0.0387614	TGACA	0.0111524
ENST00000253462.8	466	255	0.244058	AGACA	0.0823529
ENST00000253462.8	495	286	0.389056	TAACT	0.171329
ENST00000253462.8	500	295	0.168859	TGACC	0.0779661
ENST00000253462.8	527	229	0.32268	GGACT	0.139738
ENST00000253462.8	562	284	0.131103	AAACT	0.0316901
ENST00000253462.8	573	290	0.337899	GAACC	0.144828
ENST00000253462.8	606	287	0.878645	GGACT	0.560976
ENST00000253462.8	697	317	0.0631566	AAACA	0.022082
ENST00000253462.8	761	305	0.0236584	AAACA	0.00655738
ENST00000253462.8	785	315	0.265024	AAACT	0.0730159
ENST00000253462.8	800	257	0.872441	GGACA	0.431907
ENST00000253462.8	831	285	0.164579	AAACC	0.0736842
ENST00000253462.8	954	294	0.687615	TGACT	0.37415
ENST00000253462.8	1041	306	0.564494	AGACT	0.245098
ENST00000253462.8	1100	258	0.346129	TGACC	0.155039
ENST00000253457.8	263	261	0.406136	AAACT	0.164751
ENST00000253457.8	267	275	0.376206	TGACC	0.229091
ENST00000253457.8	562	308	0.0176191	AAACC	0.00324675
ENST00000253457.8	631	290	0.0636554	AGACA	0.0241379
ENST00000253457.8	652	301	0.745615	GGACT	0.574751
ENST00000253457.8	694	249	0.113966	GAACA	0.0281124
ENST00000253457.8	712	315	0.242142	AGACC	0.114286
ENST00000253457.8	724	310	0.381969	TGACT	0.167742
ENST00000253457.8	736	289	0.166267	AGACT	0.0692042
ENST00000253457.8	775	291	0.349691	GGACA	0.113402
ENST00000253457.8	811	322	0.00595754	TAACC	0
ENST00000253457.8	823	300	0.035616	TGACA	0.00333333
ENST00000253457.8	835	304	0.709242	TGACT	0.282895
ENST00000253457.8	840	261	0.352981	GGACA	0.0957854
ENST00000253457.8	844	292	0.0196531	AAACC	0
ENST00000253457.8	897	297	0.686196	TGACT	0.377104
ENST00000253457.8	935	291	0.0562835	AAACC	0.0206186
ENST00000253457.8	985	263	0.123213	TGACC	0.0380228
ENST00000253457.8	1048	287	0.0453107	TAACA	0.0174216
ENST00000253457.8	1074	256	0.175572	AGACA	0.0585938
ENST00000253457.8	1086	241	0.693622	TGACT	0.373444
ENST00000253457.8	1099	228	0.930734	GGACT	0.578947
ENST00000253457.8	1173	197	0.0852361	AAACA	0.0304569
ENST00000253452.8	16	1704	0.23178	GGACA	0.092723
ENST00000253452.8	153	2376	0.0827903	AGACT	0.0328283
ENST00000253452.8	186	2400	0.224202	TGACC	0.09125
ENST00000253452.8	339	2217	0.454801	GAACA	0.251691
ENST00000253452.8	459	2171	0.0362689	TGACA	0.0138185
ENST00000253452.8	482	2356	0.0559408	AGACC	0.0152801
ENST00000253452.8	498	2333	0.151528	GGACA	0.0527218
ENST00000253452.8	510	2305	0.270883	GAACC	0.11974
ENST00000253452.8	540	2387	0.360439	GGACT	0.124843
ENST00000253452.8	642	2034	0.0225535	AAACC	0.00393314
ENST00000253452.8	656	2132	0.223035	AAACA	0.0811445
ENST00000253452.8	681	887	0.336024	TGACC	0.166855
ENST00000261623.8	75	970	0.485963	GAACA	0.258763
ENST00000261623.8	246	1928	0.142667	GGACA	0.0477178
ENST00000261623.8	259	1927	0.0923037	TGACC	0.0404774
ENST00000261623.8	370	2027	0.286939	GGACC	0.132215
ENST00000261623.8	573	2135	0.266241	GGACC	0.124122
ENST00000261623.8	610	1622	0.274192	TGACC	0.118989
ENST00000261623.8	627	2054	0.318513	TGACC	0.139727
ENST00000261623.8	639	1338	0.49291	GGACC	0.189088
ENST00000301019.9	1565	158	0.599878	GGACT	0.35443
ENST00000301019.9	1660	183	0.103125	AGACA	0.0273224
ENST00000301019.9	1702	182	0.944251	GGACA	0.521978
ENST00000378364.8	111	1631	0.0932988	GGACA	0.0171674
ENST00000378364.8	132	1532	0.209473	GGACC	0.078329
ENST00000378364.8	222	1595	0.32797	AGACT	0.173668
ENST00000378364.8	268	1592	0.439249	GGACT	0.252513
ENST00000378364.8	388	1594	0.320078	GGACA	0.128607
ENST00000378364.8	431	1643	0.208139	GAACC	0.0706026
ENST00000378364.8	506	1499	0.300126	TGACC	0.154103
ENST00000378364.8	571	1594	0.158397	TGACC	0.0621079
ENST00000378364.8	642	1645	0.218467	TGACC	0.0930091
ENST00000378364.8	669	1703	0.245718	GAACA	0.0816207
ENST00000378364.8	754	1313	0.251208	GAACC	0.100533
ENST00000378364.8	786	806	0.193345	AAACA	0.0483871
ENST00000426324.6	108	389	0.107887	GGACA	0.0282776
ENST00000426324.6	129	367	0.155961	GGACC	0.0626703
ENST00000426324.6	219	381	0.273605	AGACT	0.133858
ENST00000426324.6	265	383	0.402554	GGACT	0.214099
ENST00000426324.6	385	390	0.270971	GGACA	0.112821
ENST00000426324.6	434	413	0.0814447	TGACC	0.0266344
ENST00000426324.6	505	407	0.20418	TGACC	0.0737101
ENST00000426324.6	532	423	0.245388	GAACA	0.0898345
ENST00000426324.6	617	332	0.219398	GAACC	0.0963855
ENST00000426324.6	649	194	0.0981202	AAACA	0.0463918
ENST00000301021.7	261	537	0.24112	GGACT	0.0800745
ENST00000301021.7	342	522	0.0624752	AGACA	0.00957854
ENST00000301021.7	423	499	0.338189	GGACC	0.196393
ENST00000301021.7	453	583	0.00376449	TAACA	0
ENST00000393099.3	100	654	0.0722827	AGACA	0.0336391
ENST00000393099.3	298	830	0.614305	GGACT	0.314458
ENST00000393099.3	525	796	0.206245	GGACC	0.089196
ENST00000393099.3	559	854	0.244414	GAACA	0.131148
ENST00000393099.3	617	906	0.111367	AAACT	0.0264901
ENST00000393099.3	661	907	0.448037	AGACA	0.203969
ENST00000393099.3	677	881	0.685984	GAACT	0.358683
ENST00000393099.3	683	856	0.249375	AAACT	0.101636
ENST00000393099.3	699	807	0.249228	TGACC	0.121437
ENST00000393099.3	704	764	0.235038	GGACC	0.106021
ENST00000393099.3	860	858	0.426451	GAACA	0.219114
ENST00000393099.3	898	732	0.609851	GGACT	0.269126
ENST00000311528.9	125	2457	0.630015	GGACT	0.31746
ENST00000311528.9	352	2467	0.203254	GGACC	0.0835022
ENST00000311528.9	386	2578	0.273927	GAACA	0.152056
ENST00000311528.9	444	2686	0.0788239	AAACT	0.0156366
ENST00000311528.9	488	2702	0.374135	AGACA	0.177646
ENST00000311528.9	504	2626	0.616274	GAACT	0.31112
ENST00000311528.9	510	2550	0.212068	AAACT	0.0768627
ENST00000311528.9	526	2468	0.205526	TGACC	0.089141
ENST00000311528.9	531	2346	0.207214	GGACC	0.0869565
ENST00000311528.9	687	2561	0.443282	GAACA	0.225693
ENST00000311528.9	725	2195	0.65452	GGACT	0.309339
ENST00000311528.9	779	92	0.239882	GAACA	0.163043
ENST00000311528.9	813	86	0.582644	TGACT	0.290698
ENST00000311528.9	851	44	0.862889	AGACA	0.590909
ENST00000311528.9	916	48	0.688891	TGACT	0.458333
ENST00000225525.4	128	183	0.775595	GAACT	0.393443
ENST00000225525.4	197	162	0.189103	AGACA	0.0493827
ENST00000225525.4	206	166	0.0670649	GGACA	0.0120482
ENST00000225525.4	275	165	0.043749	AGACA	0.00606061
ENST00000225525.4	302	189	0.0398596	GGACA	0.010582
ENST00000225525.4	307	193	0.278377	TGACC	0.103627
ENST00000225525.4	513	181	0.135125	TGACC	0.0441989
ENST00000225525.4	608	189	0.340821	GGACC	0.142857
ENST00000225525.4	626	170	0.515807	GGACA	0.158824
ENST00000225525.4	680	193	0.307988	TGACC	0.165803
ENST00000225525.4	738	191	0.226891	GAACC	0.0628272
ENST00000225525.4	784	196	0.103252	GAACC	0.0306122
ENST00000225525.4	883	173	0.565157	GGACT	0.265896
ENST00000225525.4	888	159	0.75263	GGACA	0.301887
ENST00000225525.4	1079	195	0.0626983	TAACT	0.025641
ENST00000225525.4	1227	156	0.0189953	AAACC	0.00641026
ENST00000248378.6	227	316	0.63614	GGACC	0.281646
ENST00000248378.6	360	370	0.17265	GAACA	0.0540541
ENST00000248378.6	382	253	0.138455	AGACC	0.0395257
ENST00000248378.6	486	371	0.938834	GGACT	0.681941
ENST00000248378.6	499	344	0.0135337	AAACC	0.00290698
ENST00000248378.6	513	345	0.980251	GGACT	0.686957
ENST00000248378.6	530	374	0.0185041	TAACA	0.0026738
ENST00000248378.6	541	351	0.46036	AGACT	0.19943
ENST00000572179.5	43	134	0.27675	AAACT	0.141791
ENST00000572179.5	165	188	0.338452	TAACT	0.154255
ENST00000572179.5	170	193	0.638728	GAACT	0.341969
ENST00000572179.5	218	175	0.50989	GGACT	0.297143
ENST00000572179.5	232	190	0.0789831	GAACC	0.0157895
ENST00000572179.5	240	192	0.293351	GAACT	0.109375
ENST00000572179.5	317	185	0.326269	GGACT	0.167568
ENST00000572179.5	391	187	0.593125	GAACT	0.299465
ENST00000572179.5	454	191	0.364864	GGACC	0.13089
ENST00000572179.5	494	190	0.628445	GGACT	0.352632
ENST00000572179.5	502	183	0.0652866	AGACC	0.0327869
ENST00000572179.5	581	192	0.00112033	TAACC	0
ENST00000572179.5	626	174	0.199201	AAACT	0.0862069
ENST00000572179.5	635	179	0.0248251	AAACA	0
ENST00000270586.8	104	647	0.16355	AGACT	0.064915
ENST00000270586.8	133	650	0.29026	GGACC	0.129231
ENST00000270586.8	182	611	0.291626	GGACT	0.126023
ENST00000270586.8	190	720	0.252581	GAACA	0.111111
ENST00000270586.8	223	712	0.518804	TGACT	0.287921
ENST00000270586.8	227	706	0.0920635	TGACA	0.0283286
ENST00000270586.8	235	672	0.10266	TGACA	0.0372024
ENST00000270586.8	339	759	0.700427	GAACT	0.411067
ENST00000270586.8	410	761	0.0738624	AGACC	0.0197109
ENST00000270586.8	443	736	0.330594	GGACC	0.173913
ENST00000270586.8	574	795	0.205937	TGACC	0.0880503
ENST00000270586.8	707	745	0.0524257	AGACC	0.0134228
ENST00000225655.6	181	2171	0.247601	GGACC	0.111469
ENST00000225655.6	215	2371	0.421517	GGACT	0.202024
ENST00000225655.6	299	2316	0.0310828	AGACC	0.00302245
ENST00000225655.6	328	2245	0.0628604	TGACA	0.0187082
ENST00000225655.6	362	2343	0.453335	GGACT	0.240717
ENST00000225655.6	451	2188	0.141159	AGACT	0.0534735
ENST00000225655.6	455	2143	0.0623746	TGACA	0.0233318
ENST00000225655.6	558	2201	0.305607	TGACC	0.144025
ENST00000225655.6	628	2274	0.00935085	AAACC	0
ENST00000225655.6	677	1825	0.0326183	AAACC	0.0060274
ENST00000225655.6	708	2212	0.20819	GGACA	0.0461121
ENST00000225655.6	712	2155	0.0504407	AGACA	0.012529
ENST00000225655.6	754	2350	0.311979	AAACT	0.142128
ENST00000225655.6	803	105	0.0101448	TAACA	0
ENST00000225698.8	270	464	0.233986	GGACC	0.112069
ENST00000225698.8	317	494	0.057572	AGACA	0.00809717
ENST00000225698.8	382	547	0.0243772	AAACC	0
ENST00000225698.8	417	567	0.737018	GAACT	0.419753
ENST00000225698.8	427	548	0.228435	GGACA	0.10219
ENST00000225698.8	488	586	0.00941332	TAACA	0
ENST00000225698.8	525	595	0.244122	GAACC	0.0941176
ENST00000225698.8	552	595	0.229356	GAACA	0.087395
ENST00000225698.8	564	584	0.889292	GAACT	0.561644
ENST00000225698.8	568	581	0.145052	TGACA	0.0619621
ENST00000225698.8	635	588	0.573245	GGACT	0.358844
ENST00000225698.8	663	540	0.115392	GGACA	0.0388889
ENST00000225698.8	686	622	0.170913	TGACA	0.0610932
ENST00000225698.8	776	566	0.517212	GGACT	0.310954
ENST00000225698.8	791	623	0.381944	TGACC	0.219904
ENST00000225698.8	827	570	0.0926953	GGACA	0.0263158
ENST00000225698.8	902	570	0.213537	AGACC	0.1
ENST00000225698.8	936	524	0.161714	AGACA	0.0515267
ENST00000225698.8	981	642	0.361469	GAACA	0.154206
ENST00000225698.8	1003	562	0.181669	AGACA	0.0676157
ENST00000225698.8	1134	550	0.0122859	TAACA	0
ENST00000225698.8	1143	424	0.342561	AGACA	0.141509
ENST00000250101.10	82	672	0.242073	GAACA	0.129464
ENST00000250101.10	98	641	0.0631519	AGACC	0.0140406
ENST00000250101.10	172	679	0.484192	GAACC	0.231222
ENST00000250101.10	270	685	0.279686	TGACT	0.112409
ENST00000250101.10	282	685	0.167419	AAACT	0.0452555
ENST00000250101.10	293	700	0.0461504	TAACA	0.00428571
ENST00000250101.10	323	610	0.255988	GAACA	0.0918033
ENST00000250101.10	334	670	0.236538	AAACT	0.10597
ENST00000250101.10	449	656	0.18179	AAACT	0.0564024
ENST00000302386.10	198	692	0.224735	GGACC	0.0910405
ENST00000302386.10	246	783	0.152747	AGACC	0.0421456
ENST00000302386.10	252	751	0.129162	GGACA	0.0386152
ENST00000302386.10	409	716	0.328092	GAACA	0.167598
ENST00000302386.10	423	792	0.0788234	AGACT	0.0277778
ENST00000302386.10	538	725	0.234684	TGACC	0.111724
ENST00000302386.10	561	754	0.105137	AAACA	0.0238727
ENST00000302386.10	582	702	0.375604	GGACC	0.17094
ENST00000302386.10	658	808	0.0890137	TAACT	0.0259901
ENST00000302386.10	714	754	0.102822	AGACT	0.0384615
ENST00000302386.10	775	720	0.50404	TGACT	0.245833
ENST00000302386.10	794	701	0.530712	GAACC	0.236805
ENST00000302386.10	848	750	0.497781	GGACT	0.278667
ENST00000302386.10	894	540	0.0885854	AAACC	0.0240741
ENST00000360325.11	55	288	0.662901	GGACC	0.381944
ENST00000360325.11	79	393	0.901746	GGACT	0.51145
ENST00000360325.11	159	514	0.511038	GAACC	0.321012
ENST00000360325.11	177	470	0.361104	GGACC	0.106383
ENST00000360325.11	196	478	0.342625	GAACC	0.175732
ENST00000360325.11	277	482	0.212902	TGACA	0.0809129
ENST00000360325.11	303	501	0.0261146	AAACC	0.00399202
ENST00000360325.11	325	450	0.378023	TGACC	0.162222
ENST00000360325.11	333	517	0.316017	AAACT	0.160542
ENST00000360325.11	547	495	0.157269	TGACA	0.0686869
ENST00000360325.11	592	478	0.768296	GGACT	0.483264
ENST00000360325.11	874	453	0.066948	AGACT	0.0286976
ENST00000360325.11	883	567	0.00284835	TAACC	0
ENST00000360325.11	1070	567	0.264935	TGACC	0.114638
ENST00000360325.11	1096	446	0.157809	TGACA	0.0717489
ENST00000360325.11	1166	407	0.145875	GGACA	0.0614251
ENST00000360325.11	1251	531	0.09579	AGACA	0.0169492
ENST00000360325.11	1370	202	0.0877208	GAACC	0.00990099
ENST00000360325.11	1397	194	0.523968	GAACA	0.314433
ENST00000360325.11	1431	201	0.258004	TGACT	0.114428
ENST00000336458.13	156	484	0.363281	TGACT	0.17562
ENST00000336458.13	162	495	0.379103	GGACT	0.2
ENST00000336458.13	170	419	0.0772646	AGACA	0.0190931
ENST00000336458.13	287	447	0.235001	AGACT	0.0805369
ENST00000336458.13	330	503	0.0416548	TGACA	0.00795229
ENST00000336458.13	408	432	0.43151	TGACT	0.194444
ENST00000336458.13	456	459	0.283794	GGACA	0.124183
ENST00000336458.13	477	486	0.443833	GGACC	0.255144
ENST00000336458.13	498	449	0.1354	AGACC	0.0222717
ENST00000336458.13	569	420	0.118176	TGACA	0.0404762
ENST00000336458.13	610	400	0.239625	TAACT	0.1025
ENST00000336458.13	653	482	0.224244	GAACC	0.093361
ENST00000336458.13	709	469	0.583505	GGACT	0.381663
ENST00000336458.13	1050	452	0.152591	AGACT	0.0420354
ENST00000336458.13	1057	408	0.318661	GGACC	0.105392
ENST00000336458.13	1091	442	0.0119948	AAACC	0.00226244
ENST00000336458.13	1226	429	0.0480152	AAACC	0.00699301
ENST00000336458.13	1237	383	0.219821	AAACT	0.0835509
ENST00000302422.4	137	269	0.0959354	TGACA	0.0371747
ENST00000302422.4	150	308	0.0968365	AAACA	0.025974
ENST00000302422.4	281	308	0.0599365	AGACC	0.0162338
ENST00000302422.4	295	317	0.034783	AGACT	0.00946372
ENST00000302422.4	316	309	0.322007	GGACC	0.142395
ENST00000293831.13	48	236	0.0524218	AGACA	0.00847458
ENST00000293831.13	93	272	0.475652	TAACT	0.279412
ENST00000293831.13	254	264	0.638218	GGACT	0.44697
ENST00000293831.13	390	299	0.152761	AGACT	0.0635452
ENST00000293831.13	454	294	0.1838	AAACT	0.0714286
ENST00000293831.13	516	300	0.000857047	TAACC	0
ENST00000293831.13	597	270	0.286399	GGACC	0.118519
ENST00000293831.13	609	286	0.0837901	TGACA	0.027972
ENST00000293831.13	686	316	0.144718	TGACC	0.0537975
ENST00000293831.13	705	309	0.237309	GGACC	0.0873786
ENST00000293831.13	740	309	0.0774774	TGACC	0.0291262
ENST00000293831.13	810	315	0.474276	TGACT	0.260317
ENST00000293831.13	821	297	0.0241241	AAACC	0.003367
ENST00000293831.13	827	261	0.359262	TGACC	0.191571
ENST00000293831.13	873	306	0.622299	GGACT	0.411765
ENST00000293831.13	936	284	0.183084	GGACC	0.0598592
ENST00000293831.13	1005	313	0.329484	TGACC	0.13099
ENST00000293831.13	1080	339	0.0793269	AAACT	0.020649
ENST00000293831.13	1137	360	0.027162	TAACA	0.00555556
ENST00000293831.13	1145	314	0.112045	TGACA	0.0318471
ENST00000293831.13	1155	338	0.104823	AGACA	0.0325444
ENST00000293831.13	1163	350	0.403047	GGACT	0.177143
ENST00000293831.13	1173	338	0.117105	AGACA	0.0266272
ENST00000293831.13	1181	338	0.125438	AGACC	0.0295858
ENST00000293831.13	1227	326	0.242729	TGACC	0.107362
ENST00000293831.13	1329	317	0.606048	GGACA	0.176656
ENST00000293831.13	1385	343	0.58593	GAACC	0.373178
ENST00000293831.13	1392	350	0.274657	GAACA	0.128571
ENST00000293831.13	1401	290	0.0944704	AGACA	0.0275862
ENST00000293831.13	1467	334	0.137486	AAACA	0.0479042
ENST00000293831.13	1486	352	0.00175814	TAACC	0
ENST00000293831.13	1494	333	0.00164895	TAACC	0
ENST00000293831.13	1555	354	0.590719	GGACT	0.299435
ENST00000293831.13	1582	266	0.293737	GGACC	0.0864662
ENST00000293831.13	1600	336	0.228786	GAACC	0.077381
ENST00000293831.13	1609	342	0.0244125	AAACC	0.00584795
ENST00000293831.13	1718	333	0.0185139	AAACA	0.003003
ENST00000293831.13	1722	323	0.25626	AAACA	0.148607
ENST00000293831.13	1744	273	0.355674	TGACT	0.124542
ENST00000293831.13	1752	256	0.356551	AAACT	0.203125
ENST00000575771.5	369	173	0.441807	GGACC	0.242775
ENST00000575771.5	442	465	0.189569	GGACC	0.0752688
ENST00000575771.5	531	469	0.390555	GGACT	0.179104
ENST00000575771.5	581	446	0.20994	AGACT	0.0717489
ENST00000575771.5	599	358	0.0776531	TGACA	0.0223464
ENST00000575771.5	611	393	0.249149	GGACA	0.0763359
ENST00000575771.5	639	408	0.130886	TGACC	0.0514706
ENST00000575771.5	645	431	0.811979	TGACT	0.515081
ENST00000575771.5	745	382	0.362301	GGACA	0.162304
ENST00000575771.5	785	420	0.18786	TGACC	0.102381
ENST00000575771.5	805	364	0.36508	TGACC	0.173077
ENST00000575771.5	829	300	0.138538	AGACT	0.04
ENST00000575771.5	839	270	0.171325	AAACT	0.0703704
ENST00000303731.9	58	238	0.494203	GAACC	0.264706
ENST00000303731.9	120	253	0.502781	TGACT	0.233202
ENST00000303731.9	283	262	0.0939243	AGACA	0.0305344
ENST00000303731.9	312	268	0.0587117	AAACT	0.0149254
ENST00000303731.9	326	265	0.0401976	AAACT	0.00377358
ENST00000303731.9	376	273	0.565616	TGACT	0.289377
ENST00000303731.9	389	246	0.37908	GGACC	0.195122
ENST00000303731.9	474	259	0.15889	AAACT	0.0617761
ENST00000303731.9	508	245	0.566279	GGACT	0.261224
ENST00000303731.9	608	273	0.178192	GAACC	0.03663
ENST00000648839.1	63	2437	0.226867	TGACT	0.0898646
ENST00000648839.1	158	2294	0.0578778	AGACA	0.0152572
ENST00000648839.1	221	2554	0.118753	GGACA	0.0403289
ENST00000648839.1	371	2508	0.283036	AAACT	0.135566
ENST00000648839.1	376	2247	0.0780078	GGACA	0.023587
ENST00000648839.1	382	2362	0.0567051	AGACC	0.0105843
ENST00000648839.1	456	2369	0.0162355	AAACC	0.0021106
ENST00000648839.1	509	1768	0.131193	AAACT	0.0373303
ENST00000648839.1	516	1061	0.0212706	AAACA	0.00848256
ENST00000302182.8	90	2293	0.015772	TAACA	0.00305277
ENST00000302182.8	118	2224	0.016551	AAACC	0.0022482
ENST00000302182.8	133	2025	0.116306	AGACC	0.0360494
ENST00000302182.8	161	2379	0.44239	TGACA	0.222783
ENST00000302182.8	272	2293	0.403639	TGACT	0.198866
ENST00000302182.8	346	2251	0.0614724	AGACC	0.0106619
ENST00000302182.8	352	2114	0.18934	TGACC	0.0709555
ENST00000302182.8	361	2097	0.0911208	AGACC	0.0238436
ENST00000302182.8	389	2333	0.523408	TGACA	0.259323
ENST00000302182.8	500	2269	0.385629	TGACT	0.185104
ENST00000302182.8	574	2149	0.0797354	AGACC	0.02094
ENST00000302182.8	580	2031	0.249316	TGACC	0.0901034
ENST00000302182.8	589	1976	0.115312	AGACC	0.0293522
ENST00000302182.8	617	2307	0.516515	TGACA	0.263112
ENST00000302182.8	728	2215	0.419668	TGACT	0.200451
ENST00000302182.8	894	2029	0.283032	GAACC	0.106949
ENST00000302362.11	163	259	0.108612	TGACC	0.0501931
ENST00000302362.11	186	269	0.0794637	AGACT	0.0148699
ENST00000302362.11	219	266	0.378712	GAACA	0.206767
ENST00000302362.11	238	271	0.0639808	TGACA	0.0147601
ENST00000302362.11	301	288	0.294339	GGACT	0.125
ENST00000302362.11	314	286	0.456845	GAACT	0.227273
ENST00000302362.11	342	282	0.182276	GGACA	0.0780142
ENST00000302362.11	346	270	0.190942	AAACT	0.0555556
ENST00000302362.11	362	278	0.466956	GAACA	0.294964
ENST00000302362.11	388	251	0.503872	GGACT	0.278884
ENST00000302362.11	394	282	0.382935	GGACT	0.170213
ENST00000302362.11	470	287	0.00985355	AAACC	0
ENST00000302362.11	499	280	0.0332813	AGACA	0
ENST00000302362.11	511	286	0.284383	TGACC	0.118881
ENST00000302362.11	570	291	0.0262262	AAACA	0.00343643
ENST00000302362.11	575	258	0.934511	GGACA	0.449612
ENST00000302362.11	700	255	0.303137	TGACC	0.145098
ENST00000302362.11	739	289	0.0424117	TGACA	0.00692042
ENST00000422514.7	171	2554	0.0638629	AGACA	0.0152702
ENST00000422514.7	188	2458	0.107713	AGACA	0.0284784
ENST00000422514.7	226	2673	0.00926518	AAACA	0.00149645
ENST00000422514.7	235	2580	0.197573	TGACC	0.0984496
ENST00000422514.7	264	2577	0.126175	TGACC	0.0454016
ENST00000422514.7	295	2618	0.0373551	AGACA	0.00572956
ENST00000422514.7	350	2690	0.0505322	AAACA	0.0111524
ENST00000422514.7	373	2365	0.0977216	TGACA	0.0232558
ENST00000422514.7	492	2141	0.310205	AAACT	0.141056
ENST00000422514.7	601	51	0.166237	TGACA	0.0588235
ENST00000422514.7	622	58	0.424357	AGACT	0.224138
ENST00000422514.7	699	58	0.274662	TGACT	0.103448
ENST00000422514.7	722	52	0.0156804	AAACC	0
ENST00000422514.7	728	58	0.426307	GAACT	0.155172
ENST00000422514.7	735	55	0.898214	GAACT	0.581818
ENST00000422514.7	756	59	0.0398913	TAACA	0.0169492
ENST00000422514.7	771	48	0.252859	GAACC	0.166667
ENST00000422514.7	805	54	0.020387	AAACC	0
ENST00000617429.5	138	160	0.312744	GAACA	0.15625
ENST00000617429.5	154	163	0.190459	AAACT	0.104294
ENST00000617429.5	199	159	0.0220979	AAACC	0
ENST00000617429.5	218	159	0.0140473	AAACA	0
ENST00000617429.5	233	165	0.165918	TGACT	0.0545455
ENST00000617429.5	272	156	0.0888155	AGACA	0.025641
ENST00000617429.5	383	150	0.0276174	AGACA	0.00666667
ENST00000617429.5	440	138	0.446544	AGACT	0.144928
ENST00000617429.5	524	165	0.571709	TGACT	0.315152
ENST00000617429.5	533	157	0.319877	GAACC	0.11465
ENST00000617429.5	555	154	0.0571183	AGACC	0.025974
ENST00000617429.5	660	162	0.492575	AGACT	0.203704
ENST00000617429.5	701	154	0.136544	AAACT	0.038961
ENST00000617429.5	706	162	0.0972433	TGACA	0.0308642
ENST00000617429.5	755	150	0.0646283	AGACA	0.0133333
ENST00000617429.5	797	155	0.11798	AAACT	0.0258065
ENST00000613478.2	67	191	0.303895	GGACC	0.146597
ENST00000613478.2	73	185	0.312473	GAACC	0.151351
ENST00000613478.2	120	194	0.172643	GAACC	0.0412371
ENST00000613478.2	150	187	0.0676047	AGACC	0.0213904
ENST00000613478.2	183	198	0.00813117	AAACC	0
ENST00000613478.2	291	184	0.168082	AGACC	0.0597826
ENST00000613478.2	450	177	0.0966947	TGACA	0.039548
ENST00000613478.2	478	194	0.0315966	AAACA	0.0103093
ENST00000613478.2	498	192	0.936752	AGACT	0.729167
ENST00000619426.5	32	239	0.0196	AGACC	0
ENST00000619426.5	138	1073	0.42024	GAACT	0.217148
ENST00000619426.5	159	1023	0.0818533	AGACA	0.0293255
ENST00000619426.5	191	1065	0.163055	TGACC	0.0694836
ENST00000619426.5	198	1042	0.286594	GGACT	0.136276
ENST00000619426.5	225	992	0.181104	TGACC	0.0756048
ENST00000619426.5	269	1029	0.0356636	AGACA	0.0058309
ENST00000619426.5	300	1094	0.198793	GAACC	0.0502742
ENST00000619426.5	334	1121	0.0208048	AAACC	0.00267618
ENST00000619426.5	423	1010	0.340951	GGACC	0.166337
ENST00000619426.5	431	1126	0.0773595	AGACC	0.0124334
ENST00000619426.5	459	1037	0.0562651	AGACC	0.00867888
ENST00000619426.5	482	1071	0.47437	TGACT	0.306256
ENST00000619426.5	489	1122	0.306752	TGACT	0.134581
ENST00000619426.5	517	1136	0.172674	GAACA	0.0580986
ENST00000619426.5	581	1024	0.0195537	AAACC	0.000976562
ENST00000619426.5	612	991	0.339458	GGACC	0.170535
ENST00000619426.5	663	1040	0.162506	GGACA	0.0461538
ENST00000619426.5	680	1076	0.331697	GGACA	0.157993
ENST00000619426.5	699	988	0.18104	GGACT	0.0546559
ENST00000619426.5	703	1107	0.000856065	TAACC	0
ENST00000479035.7	99	2358	0.108569	TGACA	0.053011
ENST00000479035.7	117	2411	0.132368	AAACC	0.046039
ENST00000479035.7	159	1872	0.245037	GAACA	0.113248
ENST00000479035.7	163	2404	0.0031927	AGACT	0.000415973
ENST00000479035.7	186	2587	0.163967	TGACA	0.0672594
ENST00000479035.7	217	2565	0.00992259	AAACC	0.00116959
ENST00000479035.7	330	2571	0.289202	GAACA	0.117075
ENST00000479035.7	367	2445	0.300727	GGACC	0.125562
ENST00000479035.7	390	2278	0.0614084	AGACT	0.0179982
ENST00000479035.7	468	1641	0.0962837	AAACT	0.0365631
ENST00000479035.7	473	1759	0.0883161	AAACC	0.0284252
ENST00000394231.8	129	393	0.455281	GAACC	0.249364
ENST00000394231.8	249	348	0.121032	GGACA	0.0373563
ENST00000394231.8	337	377	0.0169123	AAACC	0.00530504
ENST00000394231.8	384	388	0.676248	TGACT	0.43299
ENST00000394231.8	394	394	0.891648	GGACT	0.550761
ENST00000394231.8	426	393	0.0181526	AAACC	0.00254453
ENST00000394231.8	498	382	0.161504	AGACC	0.0549738
ENST00000394231.8	572	410	0.150408	AGACA	0.0439024
ENST00000394231.8	585	381	0.495787	GAACA	0.309711
ENST00000394231.8	701	362	0.000363804	TAACC	0
ENST00000225430.9	135	2384	0.0125761	AGACC	0.00209732
ENST00000225430.9	146	2403	0.164147	AGACC	0.0528506
ENST00000225430.9	258	2164	0.785973	AAACA	0.448706
ENST00000225430.9	462	2423	0.0173472	AAACA	0.00288898
ENST00000225430.9	481	2173	0.242455	GAACA	0.0911183
ENST00000225430.9	504	1915	0.0692662	AGACA	0.0167102
ENST00000225430.9	531	2373	0.0918264	TGACC	0.0294985
ENST00000225430.9	557	2398	0.0593277	AGACC	0.0129274
ENST00000225430.9	620	2290	0.0939115	AGACT	0.0218341
ENST00000225430.9	641	2223	0.0410126	AGACC	0.0103464
ENST00000225430.9	654	2049	0.137058	AAACC	0.0551489
ENST00000225430.9	716	1343	0.03635	AAACA	0.00819062
ENST00000264639.9	1803	181	0.145511	GGACA	0.0331492
ENST00000264639.9	1949	191	0.468517	TGACT	0.21466
ENST00000264639.9	2066	191	0.221888	GGACT	0.104712
ENST00000264639.9	2072	196	0.838853	GAACT	0.545918
ENST00000423485.6	5446	98	0.287131	AGACT	0.163265
ENST00000423485.6	5454	93	0.391853	GGACA	0.107527
ENST00000423485.6	5492	96	0.00198428	TAACC	0
ENST00000423485.6	5554	97	0.076987	AAACT	0.0206186
ENST00000423485.6	5592	97	0.28759	TGACT	0.123711
ENST00000269576.6	1771	270	0.246202	GGACC	0.0481481
ENST00000269576.6	1783	293	0.00839299	TAACA	0
ENST00000269576.6	1788	279	0.0128077	AAACC	0
ENST00000269576.6	1803	260	0.0193734	AGACA	0.00384615
ENST00000269576.6	1863	282	0.0125625	AAACC	0
ENST00000269576.6	1871	261	0.0665163	AAACA	0.0153257
ENST00000269576.6	1884	291	0.355826	AAACT	0.158076
ENST00000269576.6	1919	210	0.0491011	AGACC	0.0238095
ENST00000269576.6	1944	287	0.0272423	AAACA	0.0139373
ENST00000269576.6	1961	290	0.14601	AAACA	0.0517241
ENST00000269576.6	1992	286	0.0379027	AGACC	0.0034965
ENST00000269576.6	2083	279	0.0206376	AAACA	0.00358423
ENST00000269576.6	2121	219	0.134234	AAACT	0.0365297
ENST00000167586.7	815	168	0.148248	GAACC	0.0654762
ENST00000167586.7	953	170	0.505264	GAACC	0.335294
ENST00000167586.7	1130	182	0.386228	GAACA	0.208791
ENST00000167586.7	1144	185	0.134878	AGACC	0.0378378
ENST00000167586.7	1244	197	0.157684	GAACC	0.0406091
ENST00000167586.7	1384	184	0.443245	TGACC	0.190217
ENST00000167586.7	1475	190	0.548989	GAACT	0.310526
ENST00000167586.7	1574	151	0.420028	GGACC	0.192053
ENST00000311208.13	69	200	0.394683	TGACC	0.2
ENST00000311208.13	334	237	0.357486	GAACC	0.0759494
ENST00000311208.13	343	231	0.105943	TGACC	0.04329
ENST00000311208.13	364	239	0.213223	GGACA	0.0502092
ENST00000311208.13	418	233	0.814213	TGACT	0.626609
ENST00000311208.13	454	248	0.559827	TGACT	0.258065
ENST00000311208.13	474	229	0.278707	GGACA	0.0873362
ENST00000311208.13	493	257	0.169521	GAACA	0.0817121
ENST00000311208.13	517	220	0.461418	GGACA	0.172727
ENST00000311208.13	544	235	0.0226407	TGACA	0.00425532
ENST00000311208.13	568	235	0.644912	TGACT	0.340426
ENST00000311208.13	657	247	0.0924143	TGACC	0.0323887
ENST00000311208.13	694	256	0.151616	GAACC	0.0390625
ENST00000311208.13	727	252	0.182272	GAACC	0.0595238
ENST00000311208.13	808	232	0.172582	GGACC	0.0517241
ENST00000311208.13	838	235	0.288275	TGACC	0.13617
ENST00000311208.13	865	250	0.514839	GAACC	0.336
ENST00000311208.13	900	218	0.129414	AGACA	0.0275229
ENST00000311208.13	908	259	0.637283	GAACT	0.312741
ENST00000311208.13	913	253	0.440526	GAACC	0.256917
ENST00000311208.13	1056	224	0.0812778	AGACA	0.0223214
ENST00000311208.13	1063	255	0.536111	GAACC	0.329412
ENST00000311208.13	1156	255	0.0795715	GAACC	0.0117647
ENST00000311208.13	1251	243	0.535794	TGACT	0.329218
ENST00000311208.13	1268	236	0.61551	GAACC	0.334746
ENST00000311208.13	1275	235	0.340995	TGACC	0.187234
ENST00000311208.13	1353	248	0.121138	AGACC	0.0241935
ENST00000311208.13	1367	233	0.474957	GGACT	0.206009
ENST00000311208.13	1492	221	0.260266	TGACA	0.113122
ENST00000361566.7	28	2262	0.109356	AGACC	0.0225464
ENST00000361566.7	64	1993	0.446908	TGACT	0.200201
ENST00000361566.7	268	2331	0.0771487	TGACC	0.020163
ENST00000361566.7	307	2487	0.000478473	TAACC	0
ENST00000361566.7	317	2421	0.289798	GAACC	0.101611
ENST00000361566.7	347	2295	0.24704	GGACA	0.08061
ENST00000361566.7	467	2329	0.644701	GGACC	0.273079
ENST00000361566.7	476	2092	0.239317	GGACA	0.0616635
ENST00000361566.7	503	2464	0.620725	GAACT	0.306412
ENST00000361566.7	551	2351	0.486061	TGACT	0.232667
ENST00000361566.7	559	2558	0.169156	GAACC	0.0414386
ENST00000361566.7	576	2461	0.216801	GAACA	0.0898009
ENST00000361566.7	640	2457	0.0916111	TGACC	0.03256
ENST00000361566.7	652	2497	0.449361	GGACC	0.242691
ENST00000361566.7	710	2500	0.143431	GAACC	0.0456
ENST00000361566.7	812	2585	0.0952655	TGACA	0.0270793
ENST00000361566.7	848	2670	0.345004	GAACC	0.185019
ENST00000361566.7	883	2247	0.562214	GGACT	0.294615
ENST00000361566.7	896	2625	0.439739	GAACC	0.245333
ENST00000361566.7	953	2526	0.244085	TGACC	0.10966
ENST00000361566.7	1025	2438	0.22043	AGACA	0.0808039
ENST00000361566.7	1163	2510	0.141024	GGACA	0.0406375
ENST00000361566.7	1218	2532	0.306522	GGACA	0.0995261
ENST00000361566.7	1334	2670	0.313556	GGACC	0.131461
ENST00000361566.7	1359	1828	0.660868	TGACC	0.358862
ENST00000469257.2	170	1653	0.442572	GAACC	0.189353
ENST00000469257.2	215	1618	0.29558	TGACC	0.134116
ENST00000469257.2	280	1745	0.044244	AGACC	0.0114613
ENST00000469257.2	327	1733	0.0278032	AAACT	0.00577034
ENST00000469257.2	416	1741	0.101208	TGACC	0.0321654
ENST00000469257.2	428	1869	0.397814	GAACA	0.252006
ENST00000469257.2	456	1624	0.458264	GGACT	0.255542
ENST00000469257.2	580	1738	0.0239284	AAACC	0.00460299
ENST00000469257.2	602	1791	0.00138294	TAACC	0
ENST00000469257.2	623	1836	0.03312	TAACT	0.00326797
ENST00000469257.2	629	1493	0.359042	GGACT	0.123912
ENST00000469257.2	638	1769	0.129107	TAACT	0.0435274
ENST00000469257.2	655	1375	0.311096	AAACT	0.112727
ENST00000469257.2	699	369	0.0441557	AAACA	0
ENST00000469257.2	741	386	0.0289787	AAACC	0.00777202
ENST00000469257.2	792	401	0.0860343	AAACA	0.0174564
ENST00000469257.2	807	360	0.294342	GAACC	0.127778
ENST00000469257.2	864	379	0.60644	GAACA	0.364116
ENST00000469257.2	970	392	0.488097	TGACT	0.247449
ENST00000469257.2	979	304	0.24157	GGACA	0.0888158
ENST00000469257.2	1022	403	0.344649	GGACA	0.0967742
ENST00000469257.2	1056	375	0.0363026	AGACA	0.00533333
ENST00000469257.2	1082	412	0.0331393	AAACA	0.00242718
ENST00000469257.2	1119	393	0.0618499	AAACT	0.0101781
ENST00000469257.2	1126	346	0.0877272	TGACA	0.0346821
ENST00000469257.2	1134	384	0.21227	GAACA	0.0677083
ENST00000469257.2	1145	387	0.230928	AAACT	0.0775194
ENST00000469257.2	1221	396	0.0278708	TAACA	0.00252525
ENST00000469257.2	1225	357	0.168092	AAACT	0.0588235
ENST00000469257.2	1282	369	0.058673	AAACC	0.0135501
ENST00000469257.2	1299	236	0.126717	AAACT	0.0423729
ENST00000251413.8	323	191	0.439604	GAACA	0.204188
ENST00000251413.8	404	182	0.0999077	GGACA	0.0274725
ENST00000251413.8	413	194	0.03145	TGACA	0
ENST00000251413.8	443	204	0.199213	TGACA	0.0784314
ENST00000251413.8	487	174	0.164913	GGACA	0.0574713
ENST00000251413.8	498	186	0.599406	GGACT	0.392473
ENST00000251413.8	530	193	0.0384177	TGACA	0.00518135
ENST00000251413.8	653	188	0.256894	AGACT	0.101064
ENST00000251413.8	671	203	0.185611	GGACA	0.044335
ENST00000251413.8	686	206	0.373165	GAACC	0.199029
ENST00000251413.8	719	212	0.242225	GAACC	0.132075
ENST00000251413.8	803	217	0.311571	GAACA	0.138249
ENST00000251413.8	809	204	0.192373	TGACC	0.0882353
ENST00000251413.8	865	207	0.134668	TGACC	0.0531401
ENST00000251413.8	890	169	0.198682	GGACC	0.0946746
ENST00000251413.8	916	215	0.0761647	AGACC	0.0139535
ENST00000251413.8	983	206	0.229041	AGACC	0.106796
ENST00000251413.8	991	193	0.223444	AGACC	0.0880829
ENST00000251413.8	1040	218	0.190518	GGACC	0.0688073
ENST00000251413.8	1225	232	0.164006	GAACC	0.0646552
ENST00000251413.8	1241	228	0.0180138	TGACA	0.00438596
ENST00000251413.8	1289	234	0.109935	GGACA	0.0512821
ENST00000251413.8	1301	233	0.168853	GGACA	0.0643777
ENST00000251413.8	1319	171	0.47526	GGACA	0.128655
ENST00000251413.8	1379	236	0.224111	AGACT	0.0677966
ENST00000251413.8	1421	222	0.321903	GGACA	0.112613
ENST00000251413.8	1427	240	0.598899	GGACC	0.241667
ENST00000251413.8	1466	224	0.723561	TGACT	0.419643
ENST00000251413.8	1470	185	0.312424	TGACC	0.156757
ENST00000251413.8	1497	225	0.625745	GGACC	0.266667
ENST00000251413.8	1527	191	0.958238	GGACT	0.670157
ENST00000251413.8	1546	226	0.073149	AAACA	0.00442478
ENST00000251413.8	1571	216	0.344709	AGACT	0.148148
ENST00000253794.7	266	214	0.566775	GAACT	0.317757
ENST00000253794.7	283	212	0.144152	GAACC	0.0377358
ENST00000253794.7	388	228	0.1688	GAACA	0.0701754
ENST00000253794.7	413	215	0.681592	GAACT	0.35814
ENST00000253794.7	616	229	0.621328	AGACA	0.401747
ENST00000253794.7	638	233	0.713169	AGACT	0.309013
ENST00000253794.7	650	240	0.588192	TGACT	0.329167
ENST00000253794.7	660	226	0.626121	AGACT	0.265487
ENST00000253794.7	804	226	0.256823	AGACT	0.0752212
ENST00000253794.7	829	237	0.0410676	AAACC	0.00421941
ENST00000328434.8	45	295	0.175624	TGACC	0.0610169
ENST00000328434.8	113	290	0.0497645	TGACA	0.00344828
ENST00000328434.8	185	283	0.469212	GAACC	0.293286
ENST00000328434.8	192	297	0.444576	GAACA	0.252525
ENST00000328434.8	200	293	0.24086	TGACC	0.112628
ENST00000328434.8	409	306	0.191078	TGACC	0.0915033
ENST00000328434.8	458	301	0.00247987	TAACC	0
ENST00000328434.8	465	259	0.769297	GGACC	0.34749
ENST00000328434.8	485	284	0.0164915	AAACC	0.00704225
ENST00000328434.8	492	216	0.938809	GGACT	0.615741
ENST00000328434.8	520	280	0.336816	GAACA	0.167857
ENST00000328434.8	525	275	0.62579	GAACT	0.4
ENST00000589913.6	153	358	0.140829	TGACC	0.0530726
ENST00000589913.6	169	371	0.336635	GAACA	0.180593
ENST00000589913.6	194	335	0.187135	AGACC	0.0686567
ENST00000589913.6	297	383	0.0240719	AAACC	0.0078329
ENST00000589913.6	362	383	0.298217	GAACA	0.164491
ENST00000589913.6	419	367	0.115445	TGACC	0.0463215
ENST00000589913.6	439	372	0.176998	TGACA	0.0672043
ENST00000589913.6	506	389	0.153667	TAACT	0.0411311
ENST00000589913.6	554	350	0.22752	GGACA	0.0542857
ENST00000589913.6	559	366	0.251214	AAACT	0.112022
ENST00000589913.6	649	368	0.0647341	AGACA	0.0108696
ENST00000589913.6	659	368	0.0768381	GAACA	0.0190217
ENST00000589913.6	678	353	0.262766	AAACT	0.141643
ENST00000253788.11	72	2321	0.0332149	AAACC	0.0103404
ENST00000253788.11	137	2321	0.312641	GAACA	0.165446
ENST00000253788.11	194	2279	0.0819068	TGACC	0.031154
ENST00000253788.11	214	2186	0.13989	TGACA	0.0622141
ENST00000253788.11	281	2376	0.120106	TAACT	0.0353535
ENST00000253788.11	329	2204	0.127932	GGACA	0.0372051
ENST00000253788.11	334	2230	0.225346	AAACT	0.0887892
ENST00000253788.11	424	2219	0.0997068	AGACA	0.0274899
ENST00000253788.11	434	2225	0.0919428	GAACA	0.0274157
ENST00000253788.11	453	2068	0.280766	AAACT	0.14265
ENST00000053867.8	788	195	0.13206	AGACA	0.0307692
ENST00000053867.8	893	213	0.149595	TGACA	0.0610329
ENST00000053867.8	989	197	0.317755	GGACC	0.15736
ENST00000053867.8	1025	214	0.496948	TGACA	0.228972
ENST00000053867.8	1047	209	0.183324	GAACA	0.0574163
ENST00000053867.8	1314	227	0.772115	GGACT	0.519824
ENST00000053867.8	1361	205	0.0392057	AGACA	0.0146341
ENST00000053867.8	1402	223	0.0639385	AGACC	0.0134529
ENST00000053867.8	1611	249	0.43193	GGACA	0.148594
ENST00000053867.8	1628	221	0.0146136	TAACC	0
ENST00000053867.8	1633	229	0.136675	AGACC	0.0567686
ENST00000053867.8	1646	227	0.0881178	AGACA	0.0264317
ENST00000053867.8	1796	245	0.404753	GGACC	0.216327
ENST00000053867.8	1809	214	0.137898	AGACA	0.0373832
ENST00000053867.8	1825	243	0.687231	GGACA	0.27572
ENST00000053867.8	1837	261	0.300086	AGACT	0.0957854
ENST00000053867.8	1854	228	0.372308	GGACC	0.25
ENST00000053867.8	1905	251	0.00173511	TAACC	0
ENST00000053867.8	1921	232	0.234307	GGACC	0.0818966
ENST00000053867.8	2042	207	0.432675	GGACC	0.188406
ENST00000355938.9	55	265	0.107985	AGACC	0.0339623
ENST00000355938.9	76	551	0.173734	AGACT	0.061706
ENST00000355938.9	91	477	0.114237	AGACC	0.0272537
ENST00000355938.9	198	586	0.159103	AAACA	0.0716724
ENST00000355938.9	250	575	0.0159516	AGACC	0.00173913
ENST00000355938.9	269	460	0.178009	GGACA	0.0826087
ENST00000355938.9	275	523	0.129107	TGACA	0.0573614
ENST00000355938.9	346	593	0.586699	GAACC	0.333895
ENST00000355938.9	383	559	0.276104	GAACC	0.112701
ENST00000355938.9	580	358	0.305723	AAACA	0.159218
ENST00000300408.7	71	506	0.0412241	AAACA	0.00592885
ENST00000300408.7	143	509	0.42425	GAACT	0.180747
ENST00000300408.7	191	466	0.0966943	TGACC	0.0364807
ENST00000300408.7	212	306	0.358126	GGACA	0.173203
ENST00000300408.7	232	514	0.499887	GGACT	0.297665
ENST00000300408.7	261	507	0.010717	AAACC	0
ENST00000300408.7	275	485	0.449092	TGACT	0.193814
ENST00000300408.7	410	508	0.462236	GGACT	0.192913
ENST00000300408.7	486	488	0.128896	GAACT	0.0430328
ENST00000300408.7	583	514	0.10546	TGACA	0.0272374
ENST00000300408.7	592	427	0.205633	TGACC	0.100703
ENST00000300408.7	630	519	0.0404968	AAACA	0.00963391
ENST00000300408.7	809	513	0.193937	GGACA	0.0545809
ENST00000300408.7	839	476	0.406275	GAACA	0.165966
ENST00000300408.7	923	474	0.221184	TGACT	0.0991561
ENST00000300408.7	950	476	0.039886	TAACA	0.00630252
ENST00000225969.9	41	317	0.319909	GGACC	0.116719
ENST00000225969.9	135	319	0.0206552	AAACC	0.00626959
ENST00000225969.9	207	320	0.401886	GAACA	0.1875
ENST00000225969.9	398	307	0.681062	AGACT	0.381107
ENST00000225969.9	442	324	0.758641	AAACT	0.351852
ENST00000225969.9	487	297	0.88527	AGACT	0.525253
ENST00000225969.9	502	326	0.181768	TGACA	0.0674847
ENST00000225969.9	579	316	0.725391	TGACT	0.310127
ENST00000225969.9	591	318	0.60331	AGACT	0.220126
ENST00000225969.9	602	316	0.927053	TGACT	0.718354
ENST00000225969.9	613	300	0.0209706	AAACC	0.01
ENST00000225969.9	630	288	0.29567	TGACC	0.138889
ENST00000393196.7	55	319	0.566841	GAACC	0.304075
ENST00000393196.7	109	1205	0.02816	AAACC	0.00580913
ENST00000393196.7	128	1283	0.0910932	GAACC	0.0179267
ENST00000393196.7	166	1179	0.0187849	AAACC	0.00169635
ENST00000393196.7	280	1231	0.259834	GAACA	0.0901706
ENST00000393196.7	291	1234	0.11989	TGACC	0.0502431
ENST00000393196.7	300	1174	0.208681	GGACC	0.0792164
ENST00000393196.7	410	1181	0.0839767	AGACC	0.0143946
ENST00000393196.7	423	1227	0.171681	AGACT	0.0635697
ENST00000393196.7	437	1070	0.291405	GGACC	0.11215
ENST00000393196.7	450	1275	0.266305	AGACT	0.123922
ENST00000393196.7	474	1298	0.403246	GAACA	0.231895
ENST00000393196.7	544	1267	0.596352	GAACT	0.33307
ENST00000393196.7	573	1277	0.744335	GAACT	0.433046
ENST00000393196.7	589	1266	0.0686816	TGACA	0.0236967
ENST00000393196.7	601	1263	0.0518561	AGACC	0.0142518
ENST00000393196.7	649	1170	0.464139	GGACC	0.223077
ENST00000393196.7	682	1186	0.611867	GAACT	0.304384
ENST00000503064.5	147	1821	0.425076	GGACC	0.224602
ENST00000503064.5	287	1861	0.255049	GAACA	0.118216
ENST00000503064.5	310	1845	0.09742	TGACC	0.0373984
ENST00000503064.5	319	1701	0.0487435	AGACC	0.00646678
ENST00000503064.5	355	1913	0.523139	GAACT	0.261892
ENST00000503064.5	405	1843	0.157326	AGACA	0.046663
ENST00000503064.5	429	1833	0.0953307	AGACC	0.0152755
ENST00000503064.5	469	1889	0.291357	GGACT	0.140815
ENST00000503064.5	493	1940	0.290938	GAACA	0.145361
ENST00000503064.5	563	1912	0.505716	GAACT	0.278243
ENST00000503064.5	571	1923	0.122941	TGACT	0.0483619
ENST00000503064.5	592	1841	0.722007	TGACT	0.374253
ENST00000503064.5	616	1497	0.323647	GGACA	0.116232
ENST00000503064.5	659	1643	0.29954	GGACA	0.139988
ENST00000503064.5	680	1679	0.306339	TGACT	0.137582
ENST00000393190.4	242	378	0.154663	TGACC	0.0634921
ENST00000393190.4	264	434	0.478758	GGACC	0.290323
ENST00000393190.4	404	435	0.245092	GAACA	0.117241
ENST00000393190.4	427	436	0.0933902	TGACC	0.0321101
ENST00000393190.4	436	403	0.0696662	AGACC	0.0124069
ENST00000393190.4	472	462	0.555416	GAACT	0.281385
ENST00000393190.4	522	430	0.125354	AGACA	0.044186
ENST00000393190.4	546	433	0.108071	AGACC	0.0300231
ENST00000393190.4	586	443	0.234829	GGACT	0.117381
ENST00000393190.4	610	461	0.250462	GAACA	0.0997831
ENST00000393190.4	680	452	0.4822	GAACT	0.287611
ENST00000393190.4	688	448	0.0886471	TGACT	0.0133929
ENST00000393190.4	709	443	0.65245	TGACT	0.297968
ENST00000393190.4	733	339	0.316424	GGACA	0.106195
ENST00000393190.4	776	381	0.328166	GGACA	0.146982
ENST00000393190.4	797	403	0.307577	TGACT	0.151365
ENST00000225504.8	91	144	0.316738	GGACC	0.180556
ENST00000225504.8	142	136	0.0829823	AGACC	0.0220588
ENST00000225504.8	166	138	0.229763	TGACA	0.0724638
ENST00000225504.8	199	147	0.000833175	TAACC	0
ENST00000225504.8	217	143	0.852469	TGACT	0.433566
ENST00000225504.8	268	142	0.202272	GGACA	0.0985915
ENST00000225504.8	301	136	0.230234	TAACT	0.117647
ENST00000225504.8	400	137	0.173284	AGACA	0.0437956
ENST00000225504.8	499	144	0.82265	GAACT	0.493056
ENST00000310144.11	74	184	0.183837	GGACC	0.0543478
ENST00000310144.11	116	201	0.390021	GGACT	0.18408
ENST00000310144.11	149	198	0.70351	GAACT	0.383838
ENST00000310144.11	181	208	0.0340455	AAACC	0.0144231
ENST00000310144.11	212	216	0.364669	GAACT	0.12963
ENST00000310144.11	358	170	0.294988	GGACA	0.135294
ENST00000310144.11	364	211	0.0665999	AAACA	0.014218
ENST00000310144.11	370	191	0.112043	TGACA	0.052356
ENST00000310144.11	384	203	0.308887	TGACA	0.128079
ENST00000310144.11	415	204	0.0795029	TGACA	0.0294118
ENST00000310144.11	454	195	0.0442273	AGACC	0.0205128
ENST00000310144.11	518	188	0.617211	GGACT	0.351064
ENST00000310144.11	523	195	0.263436	GGACA	0.0820513
ENST00000310144.11	527	206	0.0261462	AAACA	0.00485437
ENST00000310144.11	629	173	0.251597	GGACC	0.0693642
ENST00000310144.11	648	178	0.0967071	AGACA	0.0337079
ENST00000310144.11	713	190	0.663293	GAACT	0.268421
ENST00000310144.11	779	211	0.486236	GAACA	0.227488
ENST00000310144.11	856	207	0.250725	GGACA	0.0917874
ENST00000310144.11	922	206	0.305406	GAACA	0.169903
ENST00000310144.11	964	191	0.449273	GGACT	0.267016
ENST00000310144.11	994	193	0.0320585	TGACA	0.00518135
ENST00000310144.11	1039	195	0.0560077	GGACA	0.0102564
ENST00000310144.11	1069	189	0.515815	GAACC	0.275132
ENST00000310144.11	1074	202	0.1679	TGACC	0.0643564
ENST00000310144.11	1204	204	0.468381	GGACT	0.230392
ENST00000310144.11	1240	198	0.396393	GGACA	0.116162
ENST00000310144.11	1252	194	0.0941446	AAACA	0.0257732
ENST00000439590.6	195	1802	0.193318	GGACT	0.0832408
ENST00000439590.6	255	1713	0.135087	GGACA	0.0490368
ENST00000439590.6	312	1840	0.0798829	TGACA	0.0326087
ENST00000439590.6	331	1810	0.162984	AAACT	0.0569061
ENST00000439590.6	370	1776	0.389329	GAACT	0.168919
ENST00000439590.6	380	1609	0.229812	GAACC	0.0913611
ENST00000439590.6	385	1151	0.0515956	AGACA	0.013901
ENST00000439590.6	399	1513	0.562363	GAACT	0.293457
ENST00000311111.11	134	2810	0.19019	GGACT	0.0782918
ENST00000311111.11	194	2659	0.137492	GGACA	0.0428733
ENST00000311111.11	251	2849	0.0758244	TGACA	0.025974
ENST00000311111.11	270	2827	0.1726	AAACT	0.0534135
ENST00000311111.11	309	2823	0.383969	GAACT	0.17322
ENST00000311111.11	319	2600	0.217814	GAACC	0.0938462
ENST00000311111.11	324	1868	0.0554383	AGACA	0.0171306
ENST00000311111.11	338	2457	0.558604	GAACT	0.313797
ENST00000262613.10	78	361	0.499953	GGACA	0.196676
ENST00000262613.10	183	347	0.362936	GAACC	0.170029
ENST00000262613.10	202	376	0.23784	TGACC	0.0984043
ENST00000262613.10	388	392	0.507868	GGACC	0.270408
ENST00000262613.10	429	400	0.08361	AGACC	0.02
ENST00000262613.10	766	387	0.401648	GGACC	0.180879
ENST00000262613.10	772	450	0.364777	AGACT	0.168889
ENST00000262613.10	894	435	0.300125	AGACC	0.158621
ENST00000262613.10	913	366	0.232449	GGACA	0.0765027
ENST00000262613.10	921	470	0.36877	AAACT	0.195745
ENST00000262613.10	1021	487	0.279907	GAACA	0.119097
ENST00000262613.10	1093	469	0.288422	TGACA	0.132196
ENST00000262613.10	1120	380	0.588614	AGACA	0.331579
ENST00000262613.10	1133	490	0.0705881	AAACA	0.0163265
ENST00000262613.10	1138	474	0.713216	GGACT	0.43038
ENST00000262613.10	1183	512	0.193501	AGACT	0.0976562
ENST00000262613.10	1258	406	0.814485	GGACT	0.536946
ENST00000262613.10	1277	518	0.827475	GAACT	0.5
ENST00000262613.10	1317	486	0.683309	TGACT	0.397119
ENST00000262613.10	1416	530	0.026772	TGACA	0.00566038
ENST00000262613.10	1436	568	0.558107	GAACT	0.228873
ENST00000262613.10	1452	593	0.578243	TGACT	0.290051
ENST00000262613.10	1501	640	0.596826	AGACT	0.332813
ENST00000262613.10	1568	596	0.283848	GGACA	0.0822148
ENST00000262613.10	1579	633	0.176272	GAACC	0.0631912
ENST00000262613.10	1604	554	0.300485	GGACC	0.0902527
ENST00000262613.10	1669	669	0.793593	GAACT	0.381166
ENST00000262613.10	1675	604	0.643946	TGACT	0.331126
ENST00000262613.10	1683	673	0.810798	GAACT	0.463596
ENST00000262613.10	1700	481	0.237812	GGACA	0.0831601
ENST00000262613.10	1722	642	0.122691	AGACC	0.0404984
ENST00000262613.10	1733	649	0.303742	AGACA	0.121726
ENST00000262613.10	1810	689	0.0241467	TAACA	0.00290276
ENST00000262613.10	1863	676	0.169545	AAACT	0.0517751
ENST00000262613.10	1892	617	0.759013	GAACT	0.536467
ENST00000262613.10	1961	613	0.0754365	AAACA	0.0179445
ENST00000301585.10	153	313	0.152232	GGACA	0.0543131
ENST00000301585.10	183	301	0.383216	GGACA	0.166113
ENST00000301585.10	228	384	0.142141	TGACA	0.0520833
ENST00000301585.10	248	369	0.0602156	TGACA	0.0243902
ENST00000301585.10	294	397	0.229317	GAACA	0.0730479
ENST00000301585.10	390	391	0.0267644	AAACA	0.00255754
ENST00000301585.10	483	376	0.0473604	AGACA	0.00797872
ENST00000301585.10	506	368	0.0632182	AGACA	0.0244565
ENST00000301585.10	538	404	0.135119	AAACT	0.0470297
ENST00000301585.10	561	387	0.10356	AAACA	0.0284238
ENST00000301585.10	583	374	0.134577	AGACA	0.0427807
ENST00000301585.10	611	336	0.0823015	AGACA	0.00892857
ENST00000301585.10	633	381	0.954922	GGACT	0.637795
ENST00000301585.10	697	386	0.856074	GGACT	0.474093
ENST00000301585.10	755	412	0.0138503	TAACA	0.00242718
ENST00000301585.10	845	350	0.0559198	AAACC	0.0171429
ENST00000301587.9	19	1168	0.200396	GGACC	0.0787671
ENST00000301587.9	68	2015	0.0595049	AAACT	0.0183623
ENST00000301587.9	81	1917	0.0319711	AAACC	0.00782473
ENST00000301587.9	88	1842	0.58425	TGACT	0.31759
ENST00000301587.9	121	1991	0.23119	GAACC	0.103466
ENST00000301587.9	162	1989	0.147302	AGACC	0.0482655
ENST00000301587.9	259	2002	0.207799	TGACT	0.0769231
ENST00000301587.9	424	2119	0.27069	GAACT	0.0967437
ENST00000301587.9	447	1947	0.142232	TGACC	0.0513611
ENST00000301587.9	457	1658	0.663069	GGACT	0.368516
ENST00000301587.9	480	1947	0.0157352	AAACC	0.00256805
ENST00000301587.9	490	1995	0.0343432	AGACA	0.00551378
ENST00000301587.9	586	1596	0.202775	GGACA	0.0570175
ENST00000409753.8	118	702	0.196947	TGACC	0.0883191
ENST00000409753.8	222	798	0.124007	GAACC	0.0388471
ENST00000409753.8	231	816	0.201083	GAACA	0.0772059
ENST00000409753.8	248	827	0.258311	GAACA	0.1052
ENST00000409753.8	274	754	0.215793	GGACA	0.0782493
ENST00000409753.8	341	797	0.217386	AGACT	0.10665
ENST00000409753.8	357	821	0.680149	GGACT	0.493301
ENST00000409753.8	371	828	0.488833	GAACT	0.247585
ENST00000409753.8	395	805	0.124741	AGACT	0.0496894
ENST00000409753.8	440	722	0.160686	GGACA	0.0457064
ENST00000409753.8	446	670	0.0271581	AGACT	0.00447761
ENST00000409753.8	585	806	0.615952	TGACT	0.28536
ENST00000409753.8	631	710	0.940492	GAACT	0.605634
ENST00000409753.8	650	706	0.745771	TGACT	0.398017
ENST00000420826.7	74	672	0.219199	GGACC	0.09375
ENST00000420826.7	110	799	0.22688	AGACT	0.100125
ENST00000420826.7	158	776	0.247397	AGACT	0.0927835
ENST00000420826.7	165	821	0.303142	GAACA	0.129111
ENST00000420826.7	250	820	0.0460147	AAACT	0.0109756
ENST00000420826.7	332	780	0.0287616	AAACA	0.00512821
ENST00000420826.7	336	753	0.0718232	AGACA	0.0225764
ENST00000420826.7	420	853	0.335929	GAACC	0.15592
ENST00000420826.7	440	846	0.533621	GAACT	0.241135
ENST00000420826.7	456	803	0.0720538	AGACC	0.0124533
ENST00000420826.7	482	768	0.278773	AAACT	0.117188
ENST00000420826.7	509	733	0.537037	TGACT	0.290587
ENST00000420826.7	578	798	0.243439	TAACT	0.101504
ENST00000420826.7	621	665	0.0461981	TAACT	0.0150376
ENST00000420826.7	626	617	0.0749079	AAACA	0.0243112
ENST00000420826.7	650	690	0.0342585	TGACA	0.0101449
ENST00000420826.7	777	778	0.00355107	TAACA	0
ENST00000420826.7	790	738	0.0371424	AAACA	0.00813008
ENST00000420826.7	862	716	0.0204004	AAACC	0
ENST00000420826.7	869	694	0.311172	GGACA	0.092219
ENST00000420826.7	880	788	0.251727	TAACT	0.0748731
ENST00000420826.7	946	770	0.0130548	AAACA	0.0012987
ENST00000420826.7	1004	501	0.0941134	AAACT	0.0279441
ENST00000245539.11	109	496	0.107038	TAACT	0.0362903
ENST00000245539.11	161	482	0.0216613	TGACA	0.00622407
ENST00000245539.11	196	524	0.4095	TAACT	0.206107
ENST00000245539.11	232	510	0.233781	AGACT	0.111765
ENST00000245539.11	265	510	0.0191392	AAACA	0.00196078
ENST00000245539.11	284	489	0.198448	AGACC	0.0817996
ENST00000245539.11	329	519	0.0141104	AAACA	0.00192678
ENST00000245539.11	361	460	0.102503	AGACT	0.0304348
ENST00000245539.11	420	487	0.687436	GAACA	0.427105
ENST00000245539.11	473	530	0.321468	AAACT	0.124528
ENST00000245539.11	616	448	0.4525	GGACA	0.133929
ENST00000245539.11	665	570	0.0101163	TAACC	0
ENST00000245539.11	695	535	0.533904	TGACT	0.265421
ENST00000245539.11	789	563	0.0798821	AAACA	0.0284192
ENST00000245539.11	816	506	0.112014	AAACT	0.0395257
ENST00000245539.11	925	387	0.761926	GAACT	0.403101
ENST00000245539.11	971	437	0.558841	TGACT	0.240275
ENST00000245539.11	993	401	0.217012	AAACT	0.0523691
ENST00000245539.11	1030	413	0.570902	GGACC	0.184019
ENST00000245539.11	1097	378	0.820398	GAACT	0.481481
ENST00000245539.11	1130	361	0.348045	AAACT	0.174515
ENST00000254810.8	110	1074	0.0994253	AAACT	0.0251397
ENST00000254810.8	142	1051	0.35635	GAACC	0.201713
ENST00000254810.8	151	1018	0.0985426	AGACT	0.0314342
ENST00000254810.8	189	1065	0.0486681	AAACA	0.00469484
ENST00000254810.8	268	958	0.296343	GGACC	0.152401
ENST00000254810.8	373	1055	0.0166991	AAACC	0.00189573
ENST00000254810.8	503	1054	0.144682	AGACA	0.0483871
ENST00000254810.8	606	943	0.349745	TGACT	0.170732
ENST00000254810.8	691	916	0.814308	TGACT	0.581878
ENST00000254810.8	702	898	0.0727962	AGACC	0.0111359
ENST00000254810.8	736	932	0.208392	TGACA	0.0847639
ENST00000254810.8	809	948	0.277851	TGACT	0.107595
ENST00000254810.8	873	698	0.520378	AAACT	0.262178
ENST00000254810.8	883	518	0.546764	TGACT	0.30695
ENST00000254810.8	901	386	0.00363614	TAACA	0
ENST00000254810.8	923	345	0.340913	TGACC	0.171014
ENST00000254810.8	980	404	0.00170376	TAACC	0
ENST00000254810.8	991	422	0.358555	TAACT	0.156398
ENST00000254810.8	1024	411	0.0146828	AAACC	0
ENST00000254810.8	1179	306	0.515964	TGACT	0.228758
ENST00000254810.8	1255	428	0.00109002	TAACC	0
ENST00000254810.8	1276	445	0.103685	AAACA	0.0224719
ENST00000254810.8	1282	447	0.491103	TAACT	0.279642
ENST00000254810.8	1345	538	0.0918448	TAACT	0.0315985
ENST00000254810.8	1349	537	0.0642565	TAACA	0.00744879
ENST00000254810.8	1358	521	0.668675	GAACT	0.358925
ENST00000254810.8	1403	578	0.178214	TAACT	0.0519031
ENST00000254810.8	1435	540	0.0420966	AAACA	0.00740741
ENST00000254810.8	1478	481	0.212732	AAACT	0.0769231
ENST00000254810.8	1503	598	0.0551473	AAACT	0.0183946
ENST00000254810.8	1518	573	0.337771	GAACC	0.155323
ENST00000254810.8	1649	490	0.664256	TGACT	0.37551
ENST00000254810.8	1666	321	0.0604032	AAACT	0.0186916
ENST00000309352.3	622	355	0.178411	GGACA	0.0732394
ENST00000309352.3	653	388	0.106792	TGACA	0.0335052
ENST00000309352.3	781	376	0.133059	AGACA	0.0505319
ENST00000309352.3	835	364	0.269417	GGACC	0.129121
ENST00000309352.3	858	401	0.0227549	AAACA	0.0074813
ENST00000309352.3	961	416	0.288153	GGACC	0.141827
ENST00000309352.3	1016	396	0.250554	AGACC	0.0883838
ENST00000309352.3	1085	406	0.177547	TGACC	0.0812808
ENST00000309352.3	1117	379	0.240296	TGACT	0.113456
ENST00000309352.3	1150	399	0.254285	TGACC	0.132832
ENST00000309352.3	1249	412	0.00159274	TAACC	0
ENST00000309352.3	1265	417	0.00190329	TAACC	0
ENST00000309352.3	1281	379	0.424127	GGACA	0.155673
ENST00000309352.3	1364	340	0.401178	GGACC	0.188235
ENST00000309352.3	1376	330	0.245053	TGACT	0.1
ENST00000309352.3	1426	298	0.366334	GGACC	0.201342
ENST00000309352.3	1455	363	0.0477518	AAACA	0.0165289
ENST00000309352.3	1465	378	0.0134952	AAACC	0
ENST00000309352.3	1471	361	0.653341	TGACT	0.33518
ENST00000309352.3	1511	379	0.184752	TGACT	0.0817942
ENST00000309352.3	1544	356	0.0882007	GGACA	0.0168539
ENST00000309352.3	1637	333	0.282928	GGACC	0.12012
ENST00000309352.3	1649	388	0.462407	GGACA	0.164948
ENST00000309352.3	1736	348	0.433949	AGACA	0.155172
ENST00000309352.3	1836	395	0.821645	TGACT	0.516456
ENST00000327490.8	168	249	0.381195	GAACA	0.216867
ENST00000327490.8	278	231	0.0454718	AGACC	0.004329
ENST00000327490.8	480	242	0.337761	AAACT	0.0991736
ENST00000327490.8	654	241	0.977835	AGACT	0.676349
ENST00000327490.8	708	281	0.96128	GGACA	0.469751
ENST00000327490.8	806	275	0.367941	GGACA	0.167273
ENST00000327490.8	813	325	0.0467632	AAACT	0.0184615
ENST00000327490.8	880	269	0.381301	TAACT	0.178439
ENST00000327490.8	909	250	0.129107	TAACT	0.04
ENST00000327490.8	1027	256	0.0146942	TAACA	0
ENST00000327490.8	1057	277	0.626802	GGACA	0.241877
ENST00000327490.8	1261	283	0.534417	TGACT	0.261484
ENST00000327490.8	1296	282	0.531423	GGACT	0.216312
ENST00000327490.8	1301	170	0.414113	TGACT	0.211765
ENST00000327490.8	1420	201	0.495585	AAACT	0.179104
ENST00000359995.9	253	217	0.351022	TGACC	0.138249
ENST00000359995.9	269	187	0.210491	GGACA	0.0641711
ENST00000359995.9	277	200	0.645462	TGACC	0.36
ENST00000359995.9	503	244	0.654429	GGACT	0.352459
ENST00000359995.9	525	229	0.404937	GGACC	0.196507
ENST00000359995.9	915	265	0.537898	GGACT	0.237736
ENST00000359995.9	930	275	0.315871	GGACC	0.134545
ENST00000359995.9	962	259	0.157026	GAACA	0.0579151
ENST00000359995.9	996	275	0.0497411	TAACA	0.00727273
ENST00000359995.9	1007	271	0.184653	TAACT	0.0774908
ENST00000359995.9	1043	263	0.337111	AAACT	0.136882
ENST00000359995.9	1171	229	0.42255	TGACT	0.20524
ENST00000359995.9	1192	174	0.0587897	AAACA	0.0114943
ENST00000225777.7	357	396	0.210136	TGACC	0.103535
ENST00000225777.7	381	415	0.19544	TGACC	0.0650602
ENST00000225777.7	404	362	0.271495	GGACC	0.121547
ENST00000225777.7	606	386	0.173593	TGACC	0.0725389
ENST00000225777.7	618	369	0.239394	GGACC	0.121951
ENST00000225777.7	660	361	0.484169	GGACA	0.171745
ENST00000225777.7	698	383	0.0835254	AGACC	0.0130548
ENST00000225777.7	758	410	0.307835	GGACA	0.117073
ENST00000225777.7	808	322	0.739974	GAACT	0.307453
ENST00000225777.7	851	348	0.175157	TGACA	0.0833333
ENST00000225777.7	1000	374	0.385916	TGACC	0.141711
ENST00000225777.7	1053	404	0.0401814	TGACA	0.0123762
ENST00000225777.7	1125	406	0.986203	AGACT	0.807882
ENST00000225777.7	1167	341	0.381263	GGACC	0.155425
ENST00000225777.7	1346	384	0.0759193	TGACA	0.0260417
ENST00000225777.7	1427	400	0.281834	AGACT	0.0875
ENST00000301634.12	42	690	0.861065	GAACT	0.488406
ENST00000301634.12	71	756	0.00163712	TAACC	0
ENST00000301634.12	106	688	0.0740165	AGACC	0.0203488
ENST00000301634.12	230	737	0.111109	AGACA	0.027137
ENST00000301634.12	263	717	0.0625957	TGACC	0.0251046
ENST00000301634.12	269	643	0.19047	GAACA	0.0544323
ENST00000301634.12	368	733	0.0577705	TGACA	0.0109141
ENST00000301634.12	409	733	0.0410018	AGACC	0.00818554
ENST00000301634.12	436	763	0.292862	GGACC	0.134993
ENST00000301634.12	470	828	0.196026	GAACC	0.0615942
ENST00000301634.12	593	815	0.0659159	AGACA	0.0147239
ENST00000301634.12	659	640	0.209918	GGACA	0.0703125
ENST00000301634.12	671	772	0.860538	GAACT	0.506477
ENST00000301634.12	766	778	0.456083	GGACC	0.197943
ENST00000301634.12	870	883	0.325243	TGACC	0.141563
ENST00000301634.12	892	936	0.431114	GAACT	0.194444
ENST00000301634.12	1055	928	0.159341	GGACA	0.049569
ENST00000301634.12	1074	933	0.0764589	TGACA	0.0257235
ENST00000301634.12	1294	1017	0.17752	GAACA	0.0757129
ENST00000301634.12	1339	978	0.385331	GGACT	0.167689
ENST00000301634.12	1415	938	0.136326	TAACT	0.0501066
ENST00000262776.8	168	217	0.269677	GAACC	0.133641
ENST00000262776.8	271	224	0.514533	TGACA	0.276786
ENST00000262776.8	288	216	0.7814	TGACT	0.472222
ENST00000262776.8	408	228	0.394507	GAACC	0.25
ENST00000262776.8	565	237	0.0559561	TGACA	0.0168776
ENST00000262776.8	979	236	0.924795	GAACT	0.533898
ENST00000262776.8	1251	240	0.749708	AGACT	0.333333
ENST00000262776.8	1509	244	0.823756	AGACT	0.442623
ENST00000262776.8	1594	237	0.474187	GAACT	0.219409
ENST00000262776.8	1681	236	0.027644	AAACA	0
ENST00000262776.8	1914	240	0.178276	GAACC	0.05
ENST00000262776.8	1971	232	0.219297	TGACC	0.0560345
ENST00000649764.2	157	206	0.918762	GGACT	0.504854
ENST00000649764.2	231	239	0.0534637	AGACA	0.0125523
ENST00000649764.2	236	249	0.308006	TGACT	0.13253
ENST00000649764.2	254	233	0.221981	AGACC	0.0901288
ENST00000649764.2	275	250	0.236514	TGACC	0.104
ENST00000649764.2	309	235	0.418269	GGACC	0.174468
ENST00000649764.2	346	247	0.0187604	AAACC	0
ENST00000649764.2	431	267	0.080579	AAACA	0.0299625
ENST00000649764.2	485	277	0.157971	AAACT	0.0613718
ENST00000649764.2	558	275	0.285136	TGACT	0.138182
ENST00000649764.2	612	282	0.0956609	GGACA	0.0212766
ENST00000649764.2	634	248	0.192116	GGACA	0.0846774
ENST00000649764.2	698	271	0.34199	GGACA	0.132841
ENST00000649764.2	851	333	0.238492	TGACC	0.117117
ENST00000649764.2	866	342	0.246065	TGACC	0.0672515
ENST00000649764.2	905	360	0.379676	TGACT	0.172222
ENST00000649764.2	963	352	0.0693634	TGACA	0.0170455
ENST00000649764.2	975	362	0.434388	TGACC	0.201657
ENST00000649764.2	992	329	0.193164	TGACC	0.0759878
ENST00000649764.2	1038	354	0.743088	GGACT	0.531073
ENST00000649764.2	1095	352	0.0535352	AGACA	0.0113636
ENST00000649764.2	1218	381	0.0951955	TAACT	0.0367454
ENST00000649764.2	1236	374	0.00755403	TAACA	0
ENST00000649764.2	1302	388	0.0878084	TAACT	0.0206186
ENST00000649764.2	1429	358	0.140979	AGACT	0.047486
ENST00000649764.2	1500	377	0.831891	GGACT	0.519894
ENST00000649764.2	1624	242	0.216903	AAACT	0.0495868
ENST00000431388.3	191	502	0.272333	GGACT	0.131474
ENST00000431388.3	276	533	0.489599	GGACT	0.225141
ENST00000431388.3	391	517	0.125774	TGACA	0.0541586
ENST00000431388.3	424	516	0.00536343	TAACA	0
ENST00000431388.3	478	474	0.0540786	AAACC	0.00843882
ENST00000431388.3	518	338	0.831329	AGACT	0.476331
ENST00000573283.7	103	1583	0.0385278	TGACA	0.0120025
ENST00000573283.7	188	1558	0.164968	AGACA	0.0609756
ENST00000573283.7	223	1649	0.473872	GGACT	0.241965
ENST00000573283.7	267	1544	0.176444	TGACC	0.0803109
ENST00000573283.7	387	1628	0.246905	TGACC	0.119779
ENST00000573283.7	403	1619	0.134192	GAACC	0.0358246
ENST00000573283.7	429	1597	0.378687	TGACT	0.18159
ENST00000573283.7	447	1572	0.24112	AGACC	0.0922392
ENST00000573283.7	532	1565	0.999851	GGACT	0.915655
ENST00000573283.7	607	1593	0.247929	GGACC	0.0966729
ENST00000573283.7	622	1620	0.223298	GGACC	0.0882716
ENST00000573283.7	627	1680	0.110241	TGACC	0.0380952
ENST00000573283.7	736	1694	0.346211	GGACT	0.170012
ENST00000573283.7	900	1714	0.126531	AGACC	0.0396733
ENST00000573283.7	934	1592	0.203738	GGACA	0.0753769
ENST00000573283.7	946	1142	0.14737	AGACC	0.0516637
ENST00000573283.7	1204	1571	0.936922	GGACT	0.55888
ENST00000573283.7	1296	1880	0.508239	AAACT	0.220213
ENST00000573283.7	1364	2031	0.680803	GAACT	0.354013
ENST00000573283.7	1381	1999	0.280647	TGACC	0.138069
ENST00000573283.7	1398	2205	0.497299	TAACT	0.247166
ENST00000573283.7	1507	2167	0.0470542	AGACA	0.00969082
ENST00000573283.7	1614	2406	0.156041	GAACC	0.0440565
ENST00000573283.7	1667	2131	0.47169	GGACC	0.209761
ENST00000573283.7	1704	2116	0.304585	GAACA	0.146503
ENST00000573283.7	1825	2061	0.127473	TGACA	0.0465793
ENST00000573283.7	1859	1745	0.170927	GAACA	0.0687679
ENST00000573283.7	1914	296	0.00484861	TAACC	0
ENST00000333676.8	105	594	0.402189	GAACC	0.215488
ENST00000333676.8	115	684	0.331376	TGACC	0.152047
ENST00000333676.8	131	678	0.205967	GGACC	0.0988201
ENST00000333676.8	343	950	0.108983	GGACA	0.0326316
ENST00000333676.8	376	897	0.0906163	AGACC	0.0222965
ENST00000333676.8	516	881	0.172161	GGACA	0.0590238
ENST00000333676.8	537	909	0.159342	TGACC	0.0528053
ENST00000333676.8	556	872	0.288994	GGACA	0.104358
ENST00000333676.8	586	1042	0.346054	GAACT	0.137236
ENST00000333676.8	747	864	0.940382	GGACT	0.616898
ENST00000333676.8	874	820	0.619912	GGACA	0.196341
ENST00000333676.8	887	790	0.76738	AGACC	0.298734
ENST00000269321.12	19	367	0.489257	GAACC	0.299728
ENST00000269321.12	32	372	0.418794	GAACC	0.266129
ENST00000269321.12	191	382	0.216029	GGACA	0.0863874
ENST00000269321.12	257	484	0.0846728	AGACC	0.0144628
ENST00000269321.12	283	444	0.551554	TGACT	0.331081
ENST00000269321.12	292	471	0.129525	TGACC	0.0424628
ENST00000269321.12	332	433	0.2733	GGACC	0.106236
ENST00000269321.12	422	490	0.000797546	TAACC	0
ENST00000269321.12	485	499	0.0241144	TGACA	0.00801603
ENST00000269321.12	490	451	0.173468	AGACT	0.0576497
ENST00000269321.12	494	491	0.47472	TGACT	0.252546
ENST00000269321.12	544	517	0.229549	TGACC	0.0967118
ENST00000269321.12	625	491	0.111836	AGACC	0.0285132
ENST00000269321.12	668	507	0.873228	GGACT	0.487179
ENST00000269321.12	677	499	0.920082	GGACT	0.549098
ENST00000269321.12	707	529	0.316293	AGACT	0.0907372
ENST00000269321.12	726	447	0.488429	GGACA	0.176734
ENST00000269321.12	777	363	0.197317	TGACA	0.101928
ENST00000269321.12	1178	628	0.000621173	TAACC	0
ENST00000269321.12	1192	627	0.0144249	TAACA	0
ENST00000269321.12	1229	627	0.18391	TAACT	0.0845295
ENST00000269321.12	1282	601	0.487851	GAACC	0.302829
ENST00000269321.12	1290	582	0.376185	TGACC	0.207904
ENST00000269321.12	1298	622	0.732018	GGACA	0.255627
ENST00000269321.12	1365	576	0.138357	GGACA	0.0399306
ENST00000269321.12	1416	627	0.379	AAACT	0.1563
ENST00000269321.12	1526	530	0.905749	GGACA	0.426415
ENST00000269321.12	1674	687	0.175128	TGACC	0.0655022
ENST00000269321.12	1686	704	0.135686	GAACA	0.0340909
ENST00000269321.12	1690	638	0.0446437	AAACA	0.0125392
ENST00000269321.12	1697	651	0.553034	GGACC	0.179724
ENST00000269321.12	1811	594	0.185381	TGACC	0.0723906
ENST00000505490.3	73	230	0.483721	GAACC	0.265217
ENST00000505490.3	196	253	0.428341	GAACC	0.229249
ENST00000505490.3	241	255	0.264389	GAACC	0.0980392
ENST00000505490.3	269	253	0.0253855	AAACA	0.00395257
ENST00000505490.3	336	257	0.0982162	AGACA	0.0272374
ENST00000505490.3	347	265	0.298037	AAACT	0.188679
ENST00000505490.3	398	275	0.399288	GAACT	0.16
ENST00000505490.3	468	272	0.463709	GAACA	0.235294
ENST00000505490.3	556	290	0.366924	GAACA	0.2
ENST00000505490.3	613	287	0.0255393	AAACA	0
ENST00000505490.3	627	263	0.383566	TGACT	0.171103
ENST00000505490.3	634	283	0.0247458	AAACC	0.00353357
ENST00000505490.3	790	272	0.286327	GGACA	0.0845588
ENST00000505490.3	801	285	0.0278528	AAACA	0.00350877
ENST00000505490.3	805	266	0.0452246	AGACC	0.0075188
ENST00000505490.3	826	265	0.362939	GAACA	0.2
ENST00000505490.3	831	284	0.392287	GGACC	0.200704
ENST00000505490.3	932	292	0.44533	AAACT	0.157534
ENST00000505490.3	982	226	0.0692576	AAACA	0.0176991
ENST00000344877.9	259	309	0.820308	GAACT	0.495146
ENST00000344877.9	301	303	0.560278	TGACT	0.30033
ENST00000344877.9	486	313	0.501834	AGACT	0.210863
ENST00000344877.9	522	307	0.279024	GGACA	0.104235
ENST00000344877.9	552	278	0.00233865	AAACA	0
ENST00000344877.9	593	269	0.0734886	TGACA	0.0297398
ENST00000344877.9	616	238	0.437857	AAACT	0.142857
ENST00000344877.9	625	232	0.200929	AAACT	0.0732759
ENST00000571024.6	186	273	0.855138	GAACT	0.578755
ENST00000571024.6	228	273	0.560971	TGACT	0.326007
ENST00000571024.6	413	283	0.486333	AGACT	0.219081
ENST00000571024.6	449	277	0.269121	GGACA	0.0902527
ENST00000574924.6	240	134	0.802543	GAACT	0.507463
ENST00000574924.6	282	128	0.563202	TGACT	0.3125
ENST00000574924.6	467	129	0.564631	AGACT	0.255814
ENST00000574924.6	503	127	0.188045	GGACA	0.0787402
ENST00000392359.8	93	239	0.0323322	TGACA	0.0083682
ENST00000392359.8	98	216	0.174348	AGACC	0.0462963
ENST00000392359.8	219	227	0.276206	GGACC	0.105727
ENST00000392359.8	255	249	0.364876	GGACT	0.15261
ENST00000392359.8	360	252	0.522606	GGACC	0.146825
ENST00000392359.8	386	260	0.00605898	AAACA	0
ENST00000392359.8	428	240	0.923961	GGACT	0.6125
ENST00000392359.8	466	222	0.851326	GGACA	0.418919
ENST00000392359.8	520	200	0.899457	GGACA	0.405
ENST00000392359.8	598	243	0.0266004	TGACA	0.00411523
ENST00000392359.8	602	243	0.0308567	AAACA	0.00411523
ENST00000392359.8	666	256	0.368512	TGACC	0.136719
ENST00000392359.8	752	155	0.677726	AAACT	0.335484
ENST00000306704.10	133	280	0.0659165	TGACA	0.0214286
ENST00000306704.10	138	277	0.14815	AGACC	0.0433213
ENST00000306704.10	205	288	0.210259	GGACC	0.0798611
ENST00000306704.10	241	315	0.295509	GGACT	0.114286
ENST00000306704.10	346	320	0.418787	GGACC	0.128125
ENST00000306704.10	372	319	0.00562244	AAACA	0
ENST00000306704.10	414	305	0.904444	GGACT	0.52459
ENST00000306704.10	452	253	0.784716	GGACA	0.367589
ENST00000306704.10	506	230	0.836406	GGACA	0.347826
ENST00000306704.10	584	297	0.0389958	TGACA	0.013468
ENST00000306704.10	588	299	0.0240283	AAACA	0.00334448
ENST00000306704.10	652	310	0.309825	TGACC	0.129032
ENST00000306704.10	738	211	0.617563	AAACT	0.270142
ENST00000306869.7	132	221	0.62951	GGACT	0.447964
ENST00000306869.7	148	229	0.0641468	TGACA	0.0131004
ENST00000306869.7	179	208	0.278329	GAACC	0.100962
ENST00000306869.7	193	199	0.285118	GGACC	0.105528
ENST00000306869.7	202	223	0.547511	TGACT	0.358744
ENST00000306869.7	247	219	0.33026	GGACC	0.141553
ENST00000306869.7	259	230	0.367794	GAACA	0.165217
ENST00000306869.7	316	227	0.0405311	TGACA	0.00440529
ENST00000306869.7	334	225	0.368601	GAACC	0.173333
ENST00000306869.7	444	205	0.111083	TAACT	0.0439024
ENST00000306869.7	448	232	0.0011801	TAACC	0
ENST00000306869.7	484	219	0.0727202	GGACA	0.0365297
ENST00000306869.7	492	213	0.187907	TGACC	0.0704225
ENST00000306869.7	547	224	0.019757	AAACC	0
ENST00000306869.7	592	215	0.373164	TGACC	0.204651
ENST00000306869.7	609	227	0.143825	AGACT	0.0660793
ENST00000306869.7	619	220	0.383341	GAACC	0.209091
ENST00000306869.7	688	183	0.240847	TGACC	0.0983607
ENST00000306869.7	702	195	0.168796	TGACC	0.0666667
ENST00000269373.11	1229	115	0.559695	TGACT	0.226087
ENST00000269373.11	1274	108	0.235069	GAACC	0.101852
ENST00000269373.11	1430	121	0.338346	AGACT	0.115702
ENST00000269373.11	1442	126	0.00120031	AGACA	0
ENST00000269373.11	1449	121	0.0139931	AAACC	0
ENST00000269373.11	1477	117	0.132535	TGACC	0.034188
ENST00000269373.11	1556	120	0.676804	AAACT	0.341667
ENST00000269373.11	1572	120	0.0239418	AAACC	0.00833333
ENST00000269373.11	1707	115	0.836864	GAACT	0.478261
ENST00000269373.11	1745	118	0.433296	AGACA	0.0932203
ENST00000323274.15	312	232	0.145301	TGACA	0.0646552
ENST00000323274.15	436	280	0.199326	AGACT	0.0821429
ENST00000323274.15	445	237	0.297929	GGACA	0.118143
ENST00000323274.15	478	291	0.387774	GGACT	0.216495
ENST00000323274.15	554	272	0.191881	GGACA	0.0698529
ENST00000323274.15	565	284	0.106532	TGACC	0.0422535
ENST00000323274.15	586	299	0.102095	TGACA	0.0334448
ENST00000323274.15	597	281	0.0556905	AAACC	0.0142349
ENST00000323274.15	703	315	0.321509	GAACA	0.190476
ENST00000323274.15	742	310	0.044487	AGACA	0.0129032
ENST00000323274.15	829	331	0.289959	TGACT	0.117825
ENST00000323274.15	905	289	0.253142	GAACC	0.117647
ENST00000323274.15	911	301	0.121089	AGACC	0.0232558
ENST00000323274.15	958	325	0.637431	TGACT	0.344615
ENST00000323274.15	973	305	0.226144	AGACT	0.0721311
ENST00000323274.15	1126	330	0.43103	GAACT	0.2
ENST00000323274.15	1149	279	0.267651	TGACC	0.121864
ENST00000323274.15	1195	330	0.287953	TAACT	0.151515
ENST00000323274.15	1234	325	0.230142	TAACT	0.0892308
ENST00000323274.15	1252	300	0.158517	TGACA	0.0766667
ENST00000323274.15	1270	323	0.465525	GAACA	0.219814
ENST00000323274.15	1310	307	0.0617402	AAACA	0.0130293
ENST00000323274.15	1441	315	0.029074	TAACA	0
ENST00000323274.15	1475	308	0.609898	GAACT	0.298701
ENST00000217652.7	381	1149	0.206283	GGACT	0.0939948
ENST00000217652.7	386	1427	0.00383594	TAACC	0
ENST00000217652.7	410	1413	0.183276	GAACA	0.069356
ENST00000217652.7	416	1366	0.0790337	AGACC	0.0168375
ENST00000217652.7	422	1332	0.131502	AGACC	0.0367868
ENST00000217652.7	471	1259	0.192556	TGACC	0.0969023
ENST00000217652.7	522	1328	0.193063	GAACA	0.0504518
ENST00000217652.7	773	1347	0.0942464	TGACA	0.0296956
ENST00000217652.7	883	1397	0.0375911	AAACA	0.0071582
ENST00000217652.7	897	1327	0.113676	AGACA	0.0301432
ENST00000217652.7	906	1400	0.606832	TGACT	0.219286
ENST00000217652.7	915	1430	0.315717	TAACT	0.151748
ENST00000217652.7	1057	1080	0.34924	AGACT	0.15463
ENST00000217652.7	1069	1202	0.732641	GGACT	0.313644
ENST00000217652.7	1114	1213	0.00458159	TAACC	0.000824402
ENST00000217652.7	1139	1100	0.331366	TAACT	0.179091
ENST00000217652.7	1213	818	0.0777226	AAACT	0.0183374
ENST00000237500.9	335	1738	0.0152385	AAACA	0.0023015
ENST00000237500.9	365	1627	0.0765628	AGACC	0.0122926
ENST00000237500.9	371	1667	0.242334	AGACC	0.114577
ENST00000237500.9	423	1479	0.208164	TGACC	0.11359
ENST00000237500.9	474	1578	0.194625	GAACA	0.0532319
ENST00000237500.9	605	1482	0.263418	TGACC	0.120108
ENST00000237500.9	725	1618	0.0889945	TGACA	0.0284302
ENST00000237500.9	789	1567	0.113045	TGACA	0.0542438
ENST00000237500.9	835	1607	0.0520338	AAACA	0.00373367
ENST00000237500.9	849	1626	0.0511432	AGACA	0.0110701
ENST00000237500.9	858	1685	0.428957	TGACT	0.156083
ENST00000237500.9	867	1703	0.601627	GAACT	0.23899
ENST00000237500.9	919	1268	0.131223	AGACA	0.0378549
ENST00000237500.9	941	1586	0.165661	GAACC	0.0233291
ENST00000237500.9	1002	1644	0.0666794	AGACC	0.0164234
ENST00000237500.9	1034	1478	0.236105	AGACT	0.0852503
ENST00000237500.9	1193	109	0.400348	TGACT	0.211009
ENST00000318388.11	30	587	0.313002	GAACA	0.153322
ENST00000318388.11	104	1185	0.062437	AGACA	0.0177215
ENST00000318388.11	126	1018	0.0668589	AGACA	0.018664
ENST00000318388.11	187	1198	0.00322343	TAACC	0
ENST00000318388.11	220	1136	0.0823896	AAACT	0.0308099
ENST00000318388.11	250	1215	0.0400645	AAACT	0.0090535
ENST00000318388.11	340	1159	0.389459	GAACA	0.160483
ENST00000318388.11	475	1194	0.123051	AAACT	0.0443886
ENST00000318388.11	481	1022	0.126806	TGACA	0.0587084
ENST00000318388.11	531	1176	0.0896927	AGACT	0.0297619
ENST00000318388.11	541	1152	0.150975	TGACA	0.0633681
ENST00000318388.11	545	1139	0.0711935	AAACT	0.0149254
ENST00000318388.11	613	1097	0.0679113	TGACA	0.0282589
ENST00000318388.11	633	1079	0.0566701	TGACA	0.0139018
ENST00000318388.11	689	1174	0.00812785	AAACC	0
ENST00000318388.11	747	1184	0.321598	TGACT	0.13598
ENST00000318388.11	752	1116	0.322143	GAACC	0.142473
ENST00000318388.11	764	1115	0.291371	GGACC	0.150673
ENST00000318388.11	805	1138	0.711616	GAACT	0.410369
ENST00000318388.11	839	452	0.294326	GGACT	0.121681
ENST00000400000.6	683	190	0.359207	GAACC	0.157895
ENST00000400000.6	725	175	0.193833	GGACC	0.0457143
ENST00000400000.6	737	206	0.0224872	AAACC	0
ENST00000400000.6	768	213	0.00371247	AAACA	0
ENST00000400000.6	776	206	0.0741265	AAACT	0.0291262
ENST00000400000.6	797	222	0.211476	AGACT	0.0810811
ENST00000400000.6	887	195	0.00558204	AAACC	0
ENST00000400000.6	1102	246	0.245402	TGACC	0.117886
ENST00000400000.6	1166	263	0.136302	AAACA	0.0456274
ENST00000400000.6	1177	271	0.0167591	AAACA	0
ENST00000400000.6	1181	219	0.473628	AAACT	0.200913
ENST00000400000.6	1197	247	0.338801	GGACA	0.105263
ENST00000400000.6	1537	262	0.484179	TGACT	0.290076
ENST00000400000.6	1578	244	0.0316454	TAACA	0.00819672
ENST00000400000.6	1595	203	0.58237	AAACT	0.315271
ENST00000269159.8	182	402	0.434269	GGACC	0.201493
ENST00000269159.8	255	475	0.533664	GGACA	0.166316
ENST00000269159.8	304	586	0.0508623	AAACA	0.0102389
ENST00000269159.8	325	587	0.249323	TGACA	0.112436
ENST00000269159.8	331	518	0.0312406	AAACA	0.00965251
ENST00000269159.8	649	577	0.211174	AGACA	0.084922
ENST00000269159.8	676	671	0.0886317	TGACA	0.0327869
ENST00000269159.8	698	661	0.247018	TGACC	0.0998487
ENST00000269159.8	728	693	0.0778857	TAACA	0.017316
ENST00000269159.8	905	652	0.285969	AGACA	0.128834
ENST00000269159.8	918	577	0.355819	GGACC	0.168111
ENST00000269159.8	1004	714	0.213319	TAACT	0.0784314
ENST00000269159.8	1029	695	0.661816	TGACT	0.356835
ENST00000269159.8	1289	648	0.494798	AAACT	0.277778
ENST00000269159.8	1375	649	0.833317	GAACT	0.548536
ENST00000317615.11	238	318	0.0142602	AAACA	0
ENST00000317615.11	275	326	0.487453	GAACT	0.226994
ENST00000317615.11	380	316	0.147929	AAACT	0.0537975
ENST00000317615.11	541	338	0.31848	TAACT	0.150888
ENST00000317615.11	630	329	0.0795789	AAACA	0.00607903
ENST00000317615.11	700	306	0.291461	GGACA	0.104575
ENST00000317615.11	761	331	0.0284935	AAACC	0.00302115
ENST00000317615.11	775	310	0.196012	TGACC	0.0870968
ENST00000317615.11	892	322	0.138189	AAACA	0.0403727
ENST00000317615.11	918	335	0.0282599	AAACA	0
ENST00000300413.10	90	409	0.299666	GGACC	0.134474
ENST00000300413.10	155	501	0.336869	AAACT	0.167665
ENST00000300413.10	161	513	0.00105384	TAACC	0
ENST00000300413.10	182	501	0.400318	GAACA	0.233533
ENST00000300413.10	197	535	0.103049	GAACA	0.0317757
ENST00000300413.10	251	506	0.0888675	TGACC	0.0296443
ENST00000300413.10	261	466	0.186235	GAACA	0.0600858
ENST00000300413.10	268	537	0.13967	GAACC	0.0409683
ENST00000300413.10	306	546	0.0244549	TAACA	0
ENST00000300413.10	330	441	0.105086	AGACA	0.031746
ENST00000300413.10	367	497	0.356261	GAACC	0.185111
ENST00000300413.10	557	419	0.0499922	AAACA	0.0119332
ENST00000579408.5	12	192	0.223149	TGACT	0.09375
ENST00000579408.5	134	234	0.369715	GGACA	0.115385
ENST00000579408.5	157	234	0.0234817	AAACA	0.0042735
ENST00000579408.5	229	275	0.01945	TGACA	0
ENST00000579408.5	288	283	0.0944557	TGACC	0.0424028
ENST00000579408.5	297	294	0.193233	GAACC	0.0578231
ENST00000579408.5	351	270	0.392889	GAACA	0.140741
ENST00000579408.5	362	286	0.243282	AAACT	0.115385
ENST00000579408.5	433	268	0.056472	AAACA	0.011194
ENST00000579408.5	503	257	0.23961	GGACA	0.105058
ENST00000579408.5	577	310	0.409798	GAACT	0.170968
ENST00000579408.5	627	306	0.480595	GAACA	0.189542
ENST00000579408.5	653	253	0.245401	GGACC	0.0869565
ENST00000579408.5	678	308	0.00146437	TAACC	0
ENST00000579408.5	730	278	0.142389	GAACA	0.0323741
ENST00000579408.5	745	294	0.0171003	AAACC	0
ENST00000579408.5	790	280	0.129364	AAACT	0.0428571
ENST00000579408.5	799	298	0.00712078	AAACA	0
ENST00000579408.5	805	303	0.0710906	AAACT	0.0264026
ENST00000579248.5	85	628	0.445186	GAACT	0.18949
ENST00000579248.5	155	613	0.617683	TGACT	0.40783
ENST00000579248.5	219	576	0.117567	TGACC	0.0381944
ENST00000579248.5	228	593	0.161908	GAACC	0.0590219
ENST00000579248.5	282	551	0.358944	GAACA	0.137931
ENST00000579248.5	293	587	0.225717	AAACT	0.110733
ENST00000579248.5	364	556	0.0491083	AAACA	0.00719424
ENST00000579248.5	434	534	0.35214	GGACA	0.134831
ENST00000579248.5	508	634	0.425291	GAACT	0.200315
ENST00000579248.5	558	613	0.491344	GAACA	0.205546
ENST00000579248.5	584	503	0.273415	GGACC	0.117296
ENST00000579248.5	609	620	0.00211571	TAACC	0
ENST00000579248.5	661	557	0.138691	GAACA	0.037702
ENST00000579248.5	676	611	0.0261584	AAACC	0.00490998
ENST00000579248.5	721	585	0.168245	AAACT	0.0632479
ENST00000579248.5	730	621	0.00929235	AAACA	0
ENST00000579248.5	736	627	0.0905758	AAACT	0.0334928
ENST00000580261.5	98	362	0.0911888	TGACC	0.0303867
ENST00000580261.5	107	378	0.18796	GAACC	0.0582011
ENST00000580261.5	161	352	0.373704	GAACA	0.144886
ENST00000580261.5	172	380	0.184549	AAACT	0.0894737
ENST00000580261.5	243	364	0.0439138	AAACA	0.00549451
ENST00000580261.5	313	326	0.254805	GGACA	0.116564
ENST00000580261.5	387	396	0.398063	GAACT	0.169192
ENST00000580261.5	437	393	0.44961	GAACA	0.206107
ENST00000580261.5	463	327	0.208938	GGACC	0.0795107
ENST00000580261.5	488	388	0.00619709	TAACC	0.00257732
ENST00000580261.5	540	343	0.123237	GAACA	0.0262391
ENST00000580261.5	555	384	0.0144201	AAACC	0
ENST00000580261.5	600	364	0.186914	AAACT	0.0549451
ENST00000580261.5	609	380	0.0115206	AAACA	0.00263158
ENST00000580261.5	615	378	0.0733265	AAACT	0.015873
ENST00000256429.8	1555	114	0.351595	GGACT	0.157895
ENST00000256429.8	1588	113	0.242799	GGACC	0.115044
ENST00000256429.8	1654	129	0.0414345	AAACA	0.00775194
ENST00000340533.9	82	467	0.434204	GAACC	0.308351
ENST00000340533.9	199	474	0.219798	TGACC	0.118143
ENST00000340533.9	246	481	0.0954554	GAACA	0.02079
ENST00000340533.9	272	477	0.676066	GAACT	0.339623
ENST00000340533.9	319	492	0.041474	AAACA	0.00609756
ENST00000340533.9	350	435	0.0524956	TGACA	0.016092
ENST00000340533.9	354	423	0.0668841	AGACC	0.0165485
ENST00000340533.9	365	476	0.0233126	AAACA	0.00420168
ENST00000340533.9	379	486	0.105412	AAACT	0.0308642
ENST00000340533.9	418	409	0.0957325	GGACC	0.0342298
ENST00000340533.9	488	466	0.58979	GGACT	0.27897
ENST00000340533.9	493	457	0.54066	GAACA	0.356674
ENST00000340533.9	533	462	0.136724	GGACA	0.0281385
ENST00000340533.9	559	475	0.0574833	TAACT	0.0189474
ENST00000340533.9	572	450	0.128075	TGACA	0.06
ENST00000340533.9	578	425	0.018431	AAACC	0.00470588
ENST00000340533.9	592	442	0.0379691	AAACA	0.0135747
ENST00000340533.9	637	464	0.0105267	AAACA	0
ENST00000340533.9	642	475	0.0217671	AAACA	0
ENST00000340533.9	651	472	0.701745	GAACT	0.417373
ENST00000451882.3	173	152	0.309546	GAACA	0.131579
ENST00000451882.3	202	155	0.0465461	AAACC	0.00645161
ENST00000451882.3	259	147	0.438659	GGACT	0.183673
ENST00000451882.3	317	146	0.342662	TAACT	0.157534
ENST00000269601.10	50	337	0.346996	GGACC	0.154303
ENST00000269601.10	214	401	0.182572	GGACC	0.0698254
ENST00000269601.10	238	412	0.190964	GGACC	0.0679612
ENST00000269601.10	373	423	0.635868	TGACT	0.297872
ENST00000269601.10	430	418	0.256667	GAACA	0.11244
ENST00000269601.10	448	447	0.27282	TGACT	0.12528
ENST00000269601.10	456	395	0.585325	GGACT	0.324051
ENST00000269601.10	478	440	0.335949	TAACT	0.170455
ENST00000269601.10	493	415	0.141473	GGACA	0.0433735
ENST00000269601.10	511	420	0.139194	GGACA	0.0357143
ENST00000269601.10	574	418	0.773735	GGACT	0.34689
ENST00000269601.10	727	414	0.0217103	TAACA	0
ENST00000269601.10	738	400	0.140847	TAACT	0.0475
ENST00000269601.10	752	297	0.0362986	AAACA	0.010101
ENST00000353555.8	37	482	0.166128	GGACC	0.0622407
ENST00000353555.8	151	513	0.20114	AGACC	0.0896686
ENST00000353555.8	190	523	0.0368775	TGACA	0.0133843
ENST00000353555.8	286	532	0.404745	GGACT	0.193609
ENST00000353555.8	398	522	0.433977	GAACA	0.231801
ENST00000353555.8	463	495	0.78473	TGACT	0.478788
ENST00000353555.8	487	512	0.447135	TGACT	0.21875
ENST00000353555.8	496	479	0.399682	GGACA	0.127349
ENST00000353555.8	574	517	0.42654	GAACC	0.145068
ENST00000353555.8	580	537	0.507882	GAACA	0.324022
ENST00000353555.8	829	474	0.0442188	TGACA	0.0105485
ENST00000353555.8	856	545	0.478526	GAACT	0.218349
ENST00000353555.8	966	503	0.0873127	AAACC	0.027833
ENST00000353555.8	1343	477	0.247871	TGACC	0.119497
ENST00000353555.8	1361	469	0.954227	GGACT	0.569296
ENST00000353555.8	1468	469	0.442058	GAACT	0.249467
ENST00000353555.8	1486	419	0.443291	GGACT	0.181384
ENST00000353555.8	1494	464	0.481157	GAACC	0.303879
ENST00000353555.8	1564	425	0.375717	GAACC	0.209412
ENST00000615234.5	105	341	0.137184	AGACC	0.0293255
ENST00000615234.5	144	352	0.197504	TGACC	0.0795455
ENST00000615234.5	165	359	0.0445362	AGACC	0.0111421
ENST00000615234.5	196	319	0.239464	GGACA	0.0877743
ENST00000615234.5	229	288	0.236837	GGACC	0.0972222
ENST00000615234.5	259	307	0.343277	TGACC	0.162866
ENST00000615234.5	315	361	0.335824	AGACC	0.213296
ENST00000615234.5	352	370	0.504286	GAACA	0.302703
ENST00000615234.5	390	335	0.225971	TGACA	0.080597
ENST00000615234.5	513	355	0.200895	TGACC	0.0873239
ENST00000615234.5	528	369	0.140213	TGACA	0.0542005
ENST00000615234.5	562	351	0.120544	GAACC	0.037037
ENST00000615234.5	589	346	0.301511	GGACC	0.144509
ENST00000615234.5	703	308	0.0599974	TGACA	0.0194805
ENST00000615234.5	720	306	0.433713	GGACA	0.183007
ENST00000615234.5	747	335	0.189089	GGACA	0.0686567
ENST00000615234.5	809	341	0.674997	GGACT	0.372434
ENST00000615234.5	923	334	0.177231	GAACA	0.0958084
ENST00000615234.5	979	335	0.190784	AGACC	0.0746269
ENST00000395633.5	137	1083	0.257505	GGACT	0.130194
ENST00000395633.5	294	1027	0.136873	TGACC	0.0428432
ENST00000395633.5	472	994	0.181827	GGACA	0.0593561
ENST00000395633.5	481	1063	0.299151	GGACC	0.125118
ENST00000395633.5	502	1082	0.385264	AAACT	0.202403
ENST00000395633.5	534	1019	0.206266	GGACA	0.0785083
ENST00000395633.5	633	1026	0.236628	TGACC	0.121832
ENST00000395633.5	662	795	0.952119	GAACT	0.52956
ENST00000395633.5	690	938	0.10256	AGACC	0.0319829
ENST00000215375.7	132	222	0.270708	GGACT	0.117117
ENST00000215375.7	289	204	0.0931702	TGACC	0.0343137
ENST00000215375.7	467	215	0.127508	GGACA	0.0372093
ENST00000215375.7	476	214	0.273044	GGACC	0.107477
ENST00000215375.7	497	218	0.298456	AAACT	0.133028
ENST00000215375.7	529	199	0.225288	GGACA	0.0954774
ENST00000215375.7	924	205	0.229761	TGACC	0.0926829
ENST00000409293.6	375	228	0.166012	GGACA	0.0526316
ENST00000409293.6	677	235	0.364477	AGACT	0.123404
ENST00000409293.6	686	233	0.331718	GGACC	0.167382
ENST00000409293.6	729	217	0.976961	TGACT	0.728111
ENST00000409293.6	735	230	0.850953	TGACT	0.565217
ENST00000409293.6	764	224	0.601287	GGACA	0.245536
ENST00000409293.6	801	233	0.313673	TGACC	0.124464
ENST00000409293.6	810	226	0.491475	GAACC	0.141593
ENST00000233627.14	184	416	0.0315569	AAACC	0.00721154
ENST00000233627.14	225	331	0.155242	TGACC	0.0694864
ENST00000233627.14	266	363	0.184568	TGACC	0.077135
ENST00000233627.14	330	309	0.240314	GGACC	0.0906149
ENST00000233627.14	549	388	0.107471	GGACA	0.0463918
ENST00000592588.6	70	1929	0.186267	GGACC	0.0834629
ENST00000592588.6	101	1274	0.0769959	GGACC	0.022763
ENST00000592588.6	119	2109	0.035781	GGACA	0.00521574
ENST00000592588.6	176	2203	0.409375	GAACC	0.253745
ENST00000592588.6	284	2040	0.0440444	GGACA	0.0127451
ENST00000592588.6	340	1785	0.0988589	AGACC	0.0285714
ENST00000592588.6	504	541	0.735798	TGACT	0.319778
ENST00000591899.8	20	738	0.0480039	GGACA	0.0135501
ENST00000591899.8	59	1669	0.112297	TGACC	0.0341522
ENST00000591899.8	99	1860	0.432015	GAACT	0.21129
ENST00000591899.8	180	1804	0.341065	GGACT	0.179601
ENST00000591899.8	232	1708	0.0200139	AAACC	0.00175644
ENST00000591899.8	243	1537	0.0806352	AGACT	0.0195185
ENST00000591899.8	322	1625	0.169163	GGACA	0.0461538
ENST00000591899.8	332	1598	0.0179286	AAACC	0.00312891
ENST00000591899.8	370	1490	0.0728476	AAACA	0.0181208
ENST00000591899.8	403	1353	0.116331	AAACC	0.0362158
ENST00000591899.8	414	835	0.0777477	AAACC	0.0227545
ENST00000292577.11	122	211	0.299352	GGACC	0.137441
ENST00000292577.11	220	237	0.127283	AGACC	0.0295359
ENST00000292577.11	256	236	0.471127	GGACC	0.169492
ENST00000292577.11	596	247	0.304425	GGACC	0.145749
ENST00000292577.11	684	219	0.248022	GGACA	0.0776256
ENST00000292577.11	801	244	0.272553	GGACC	0.114754
ENST00000292577.11	915	268	0.203534	GAACC	0.0671642
ENST00000292577.11	978	251	0.398776	GGACA	0.115538
ENST00000292577.11	1026	252	0.551378	GGACC	0.190476
ENST00000292577.11	1115	248	0.13623	AGACC	0.0403226
ENST00000292577.11	1140	271	0.0437083	TAACA	0.0110701
ENST00000292577.11	1387	210	0.66296	GGACC	0.266667
ENST00000292577.11	1412	178	0.962566	GGACC	0.460674
ENST00000292577.11	1453	260	0.764694	GGACC	0.323077
ENST00000292577.11	1474	263	0.542608	GGACC	0.30038
ENST00000221494.10	713	123	0.40857	GAACC	0.203252
ENST00000221494.10	721	118	0.0598849	AGACC	0
ENST00000221494.10	942	116	0.383262	GGACC	0.0948276
ENST00000221494.10	1481	132	0.522224	GAACA	0.265152
ENST00000252622.15	60	343	0.228827	GGACT	0.0932945
ENST00000252622.15	189	318	0.110432	AGACC	0.0251572
ENST00000252622.15	219	310	0.317494	GGACA	0.109677
ENST00000252622.15	388	325	0.439367	GGACT	0.169231
ENST00000602676.6	65	1769	0.277081	GGACC	0.115319
ENST00000602676.6	147	2071	0.0303628	AAACC	0.00338001
ENST00000602676.6	254	1931	0.00465698	TAACC	0
ENST00000602676.6	356	2184	0.159407	TAACT	0.0641026
ENST00000602676.6	388	2182	0.0231893	TAACA	0
ENST00000602676.6	396	2185	0.230393	GAACT	0.0933638
ENST00000602676.6	464	2214	0.544337	TAACT	0.298103
ENST00000602676.6	472	2142	0.319618	GAACA	0.189076
ENST00000602676.6	539	2012	0.254064	GGACA	0.109344
ENST00000602676.6	614	2040	0.459351	GAACC	0.287255
ENST00000602676.6	623	2001	0.247853	GGACA	0.077961
ENST00000602676.6	643	2119	0.344001	GAACC	0.168948
ENST00000602676.6	675	2137	0.0270991	AGACC	0.00187178
ENST00000602676.6	702	2026	0.104528	AGACC	0.0360316
ENST00000602676.6	828	2025	0.501218	GAACC	0.32642
ENST00000602676.6	835	2113	0.156996	AGACT	0.0558448
ENST00000602676.6	1062	475	0.0853285	AAACA	0.0273684
ENST00000602676.6	1079	484	0.091982	TAACT	0.0371901
ENST00000215570.8	40	336	0.193995	TGACT	0.0684524
ENST00000215570.8	105	500	0.326548	GGACC	0.158
ENST00000215570.8	183	461	0.058668	GGACA	0.0130152
ENST00000215570.8	211	525	0.0156324	AAACC	0.00190476
ENST00000215570.8	228	518	0.0979505	GGACA	0.0328185
ENST00000215570.8	264	436	0.286805	GGACC	0.130734
ENST00000215570.8	285	506	0.220248	GAACA	0.0711462
ENST00000215570.8	340	499	0.323584	TGACC	0.134269
ENST00000215570.8	455	227	0.371782	GGACA	0.132159
ENST00000215570.8	464	360	0.831169	GGACT	0.477778
ENST00000215570.8	632	311	0.429175	GGACA	0.151125
ENST00000215570.8	645	407	0.904406	GGACT	0.572482
ENST00000215570.8	668	383	0.107027	AGACA	0.0443864
ENST00000327141.8	355	265	0.0512112	TGACA	0.0113208
ENST00000327141.8	499	246	0.302266	TGACA	0.138211
ENST00000327141.8	571	260	0.59342	GAACA	0.303846
ENST00000327141.8	587	277	0.0402579	AAACA	0
ENST00000327141.8	715	263	0.585002	GAACT	0.247148
ENST00000327141.8	963	206	0.0475973	GGACA	0.00970874
ENST00000327141.8	984	223	0.331701	GGACA	0.152466
ENST00000327141.8	995	231	0.21104	AGACA	0.0865801
ENST00000327141.8	1031	214	0.292018	AGACA	0.11215
ENST00000327141.8	1057	237	0.0896768	AAACT	0.0126582
ENST00000327141.8	1303	226	0.00137863	TAACC	0
ENST00000330133.5	86	494	0.00665583	AAACC	0
ENST00000330133.5	105	469	0.120518	AGACT	0.0639659
ENST00000330133.5	132	455	0.0212889	AAACC	0.0021978
ENST00000330133.5	172	508	0.233437	TGACC	0.0905512
ENST00000330133.5	191	487	0.210842	GGACC	0.0841889
ENST00000330133.5	279	509	0.00962071	AAACC	0
ENST00000330133.5	317	513	0.288092	GAACT	0.107212
ENST00000330133.5	334	499	0.132878	AGACC	0.0200401
ENST00000330133.5	350	483	0.172981	GGACC	0.0538302
ENST00000330133.5	387	430	0.0234354	AAACA	0
ENST00000330133.5	392	532	0.423202	GAACA	0.229323
ENST00000330133.5	422	491	0.192423	GAACA	0.0753564
ENST00000330133.5	458	503	0.199644	TGACC	0.0914513
ENST00000330133.5	499	485	0.899608	GGACT	0.624742
ENST00000330133.5	510	482	0.222774	AGACA	0.0726141
ENST00000330133.5	545	475	0.229926	TGACC	0.0968421
ENST00000330133.5	563	454	0.179518	GGACC	0.061674
ENST00000262948.9	1409	199	0.0184304	AAACC	0
ENST00000262948.9	1456	198	0.192836	TGACA	0.111111
ENST00000309311.7	90	557	0.784539	GAACT	0.477558
ENST00000309311.7	102	481	0.059584	AGACC	0.010395
ENST00000309311.7	123	465	0.0659739	GGACA	0.0107527
ENST00000309311.7	168	523	0.284506	GGACC	0.139579
ENST00000309311.7	188	536	0.0261614	TGACA	0.00559701
ENST00000309311.7	192	501	0.11146	AGACT	0.0439122
ENST00000309311.7	242	601	0.0555236	AGACA	0.00998336
ENST00000309311.7	336	588	0.235504	TGACT	0.0986395
ENST00000309311.7	342	610	0.457679	GAACT	0.191803
ENST00000309311.7	393	578	0.493246	TGACT	0.288927
ENST00000309311.7	428	598	0.412019	TGACT	0.20903
ENST00000309311.7	471	617	0.542398	GGACT	0.329011
ENST00000309311.7	503	530	0.0711579	AGACA	0.0113208
ENST00000309311.7	555	648	0.31015	GAACA	0.146605
ENST00000309311.7	564	558	0.243969	GGACC	0.107527
ENST00000309311.7	611	635	0.0586636	AGACT	0.015748
ENST00000309311.7	846	685	0.227589	GGACA	0.0759124
ENST00000309311.7	870	684	0.13646	TGACA	0.0467836
ENST00000309311.7	882	650	0.156934	TGACC	0.0661538
ENST00000309311.7	966	633	0.204824	GGACC	0.0774092
ENST00000309311.7	1016	676	0.305552	AGACA	0.140533
ENST00000309311.7	1024	743	0.266111	AAACT	0.111709
ENST00000309311.7	1036	701	0.196932	AAACT	0.0656205
ENST00000309311.7	1041	671	0.311216	GGACA	0.107303
ENST00000309311.7	1048	732	0.446975	AAACT	0.255464
ENST00000309311.7	1053	689	0.221487	GGACA	0.103048
ENST00000309311.7	1062	675	0.404787	GGACA	0.152593
ENST00000309311.7	1068	716	0.289138	GGACA	0.152235
ENST00000309311.7	1081	732	0.0232875	AAACC	0.0068306
ENST00000309311.7	1248	747	0.556061	TGACC	0.333333
ENST00000309311.7	1404	842	0.392476	GGACC	0.174584
ENST00000309311.7	1430	853	0.362729	GAACA	0.192263
ENST00000309311.7	1485	858	0.387992	GAACA	0.229604
ENST00000309311.7	1509	798	0.305727	GGACC	0.100251
ENST00000309311.7	1620	888	0.319134	GAACC	0.148649
ENST00000309311.7	1629	836	0.475628	TGACC	0.245215
ENST00000309311.7	1761	933	0.248861	GGACC	0.0900322
ENST00000309311.7	1773	968	0.315691	GGACC	0.132231
ENST00000309311.7	1803	934	0.348653	TGACC	0.168094
ENST00000309311.7	1929	846	0.212982	GGACA	0.0815603
ENST00000309311.7	2112	969	0.570142	GGACA	0.210526
ENST00000309311.7	2169	1080	0.338366	GAACA	0.161111
ENST00000309311.7	2285	976	0.288786	TGACC	0.146516
ENST00000309311.7	2373	1161	0.374698	GAACA	0.19466
ENST00000309311.7	2478	1206	0.315078	TGACC	0.154229
ENST00000309311.7	2526	1260	0.177914	TGACC	0.0666667
ENST00000309311.7	2550	1258	0.12776	AGACC	0.0294118
ENST00000309311.7	2594	1279	0.0889897	AGACC	0.0179828
ENST00000309311.7	2637	1159	0.397486	GGACA	0.113028
ENST00000309311.7	2649	1148	0.606708	GGACA	0.208188
ENST00000309311.7	2693	1304	0.750111	GGACT	0.326687
ENST00000309311.7	2745	1271	0.900147	AGACT	0.527144
ENST00000309311.7	2814	1439	0.0304632	TAACA	0.00138985
ENST00000309311.7	2866	1445	0.0608267	AGACA	0.016609
ENST00000309311.7	2885	1383	0.963426	GGACT	0.646421
ENST00000309311.7	2923	1500	0.352644	GGACA	0.132667
ENST00000309311.7	2957	1423	0.232085	AAACT	0.078707
ENST00000309311.7	2971	1584	0.0548406	AAACT	0.0138889
ENST00000309311.7	2981	1623	0.0039148	TAACA	0
ENST00000309311.7	3050	1614	0.399226	GAACA	0.187732
ENST00000262947.8	183	288	0.194169	GGACA	0.0659722
ENST00000262947.8	224	317	0.200855	GGACC	0.0599369
ENST00000262947.8	264	344	0.206304	AGACC	0.0697674
ENST00000262947.8	419	345	0.277521	AAACT	0.15942
ENST00000262947.8	437	352	0.154638	TGACC	0.0738636
ENST00000262947.8	443	351	0.0370315	AAACA	0.002849
ENST00000262947.8	529	360	0.209449	TGACC	0.102778
ENST00000262947.8	629	384	0.95477	GGACT	0.645833
ENST00000262947.8	707	381	0.378985	GAACA	0.233596
ENST00000262947.8	776	376	0.887872	GGACT	0.523936
ENST00000262947.8	815	367	0.504334	GAACA	0.247956
ENST00000262947.8	890	370	0.806264	GAACT	0.505405
ENST00000262947.8	916	338	0.670696	GGACC	0.33432
ENST00000262947.8	932	357	0.631571	GAACT	0.364146
ENST00000262947.8	976	298	0.366131	GAACA	0.171141
ENST00000394580.2	53	346	0.323575	GGACT	0.153179
ENST00000394580.2	142	496	0.62408	GAACT	0.356855
ENST00000394580.2	243	473	0.178703	TGACC	0.0761099
ENST00000394580.2	291	470	0.138851	TGACC	0.0574468
ENST00000394580.2	296	501	0.0740505	AAACA	0.0179641
ENST00000394580.2	316	471	0.0391519	GGACA	0.00636943
ENST00000394580.2	388	464	0.138611	GGACA	0.0344828
ENST00000394580.2	505	477	0.460734	AGACT	0.180294
ENST00000394580.2	542	362	0.563351	GAACA	0.350829
ENST00000394580.2	550	202	0.0602897	TGACA	0.019802
ENST00000347512.8	86	2344	0.178806	TGACC	0.072099
ENST00000347512.8	134	2267	0.126665	TGACC	0.0441112
ENST00000347512.8	139	2491	0.0662097	AAACA	0.0160578
ENST00000347512.8	159	2340	0.050507	GGACA	0.0111111
ENST00000347512.8	231	2321	0.103826	GGACA	0.0280052
ENST00000347512.8	348	2355	0.398311	AGACT	0.129087
ENST00000347512.8	385	1941	0.486621	GAACA	0.284389
ENST00000347512.8	393	1078	0.0882404	TGACA	0.0269017
ENST00000309324.8	596	494	0.458987	AGACA	0.253036
ENST00000309324.8	654	520	0.50503	TGACT	0.288462
ENST00000309324.8	818	563	0.58696	TGACC	0.362345
ENST00000309324.8	826	523	0.157482	AGACT	0.0497132
ENST00000309324.8	833	494	0.525938	GGACT	0.224696
ENST00000309324.8	839	500	0.354608	GGACC	0.172
ENST00000309324.8	884	357	0.928603	GGACT	0.663866
ENST00000308961.4	150	1517	0.116186	TGACC	0.0448253
ENST00000308961.4	218	1602	0.122107	GGACA	0.0399501
ENST00000308961.4	313	1768	0.462653	GAACT	0.237557
ENST00000308961.4	345	1683	0.414766	TGACT	0.225193
ENST00000308961.4	461	1676	0.00849818	AAACC	0
ENST00000308961.4	491	1348	0.316602	GGACC	0.135015
ENST00000245816.11	152	247	0.287649	GGACA	0.149798
ENST00000245816.11	264	308	0.0579932	TGACA	0.012987
ENST00000245816.11	321	302	0.0903181	TGACA	0.0397351
ENST00000245816.11	422	319	0.0885202	TGACC	0.0282132
ENST00000245816.11	612	324	0.0602438	AGACA	0.0246914
ENST00000245816.11	663	343	0.0191893	TAACA	0.00291545
ENST00000245816.11	685	324	0.0284427	AAACA	0.00617284
ENST00000245816.11	723	323	0.53577	GGACC	0.343653
ENST00000245816.11	768	315	0.0250095	AGACA	0.0031746
ENST00000245816.11	856	331	0.32633	GAACC	0.169184
ENST00000245816.11	928	304	0.0673164	AGACC	0.00986842
ENST00000245816.11	986	333	0.6505	GAACT	0.426426
ENST00000245816.11	1035	310	0.345878	AGACA	0.0741935
ENST00000245812.8	36	395	0.546166	GGACT	0.308861
ENST00000245812.8	179	458	0.598914	GAACT	0.342795
ENST00000245812.8	330	418	0.0614175	AGACC	0.0143541
ENST00000245812.8	358	416	0.224371	GGACC	0.0769231
ENST00000245812.8	394	424	0.201976	GGACA	0.0825472
ENST00000245812.8	494	459	0.361248	GAACT	0.183007
ENST00000245812.8	547	444	0.39612	TGACT	0.166667
ENST00000245812.8	671	432	0.184884	GGACA	0.0578704
ENST00000245812.8	692	395	0.340141	TGACC	0.156962
ENST00000245812.8	710	321	0.127555	AGACA	0.0404984
ENST00000245812.8	742	210	0.950964	GGACA	0.633333
ENST00000594797.6	255	335	0.607557	GAACT	0.283582
ENST00000596148.3	30	495	0.117904	AGACT	0.0323232
ENST00000596148.3	295	568	0.164064	AGACC	0.0475352
ENST00000596148.3	365	536	0.0559518	GGACA	0.016791
ENST00000596148.3	458	592	0.352928	GAACA	0.170608
ENST00000596148.3	602	464	0.0766996	AGACC	0.012931
ENST00000596148.3	624	531	0.270073	TGACC	0.116761
ENST00000301457.3	54	657	0.35102	GAACT	0.187215
ENST00000301457.3	72	629	0.274366	TGACC	0.135135
ENST00000301457.3	119	696	0.528697	GAACT	0.255747
ENST00000301457.3	302	701	0.357366	TGACT	0.154066
ENST00000301457.3	342	505	0.420198	GGACC	0.186139
ENST00000301457.3	358	689	0.471409	TGACA	0.235123
ENST00000301457.3	421	687	0.235397	TGACC	0.0960699
ENST00000301457.3	433	635	0.0719328	TGACA	0.0283465
ENST00000301457.3	493	427	0.102207	AGACA	0.0327869
ENST00000600659.3	39	2238	0.097376	GGACA	0.0272565
ENST00000600659.3	95	2311	0.202276	GGACC	0.0713977
ENST00000600659.3	109	2179	0.0856817	GGACA	0.0275356
ENST00000600659.3	343	1954	0.323626	TAACT	0.159161
ENST00000586895.5	27	1701	0.316199	TAACT	0.144033
ENST00000586895.5	180	2698	0.206192	GGACC	0.0748703
ENST00000586895.5	206	2666	0.17004	AAACT	0.0603901
ENST00000586895.5	222	2735	0.151739	GAACA	0.0559415
ENST00000586895.5	261	2499	0.396229	GGACC	0.196078
ENST00000586895.5	279	2223	0.492223	GGACT	0.266307
ENST00000586895.5	303	2650	0.28046	GAACC	0.0954717
ENST00000586895.5	405	2314	0.113914	AAACT	0.0449438
ENST00000586895.5	421	1696	0.116688	AGACT	0.0347877
ENST00000358666.7	260	899	0.219872	GGACC	0.0956618
ENST00000358666.7	286	895	0.19638	AAACT	0.0793296
ENST00000358666.7	302	907	0.140889	GAACA	0.0507166
ENST00000358666.7	341	848	0.405424	GGACC	0.17217
ENST00000358666.7	359	768	0.512588	GGACT	0.279948
ENST00000358666.7	383	866	0.247101	GAACC	0.0715935
ENST00000358666.7	485	770	0.173364	AAACT	0.0753247
ENST00000358666.7	501	538	0.10088	AGACT	0.0408922
ENST00000247970.8	262	918	0.198462	GGACC	0.083878
ENST00000247970.8	326	994	0.361069	GGACT	0.155936
ENST00000247970.8	383	953	0.166329	AGACC	0.0388248
ENST00000247970.8	598	966	0.307091	GAACC	0.15528
ENST00000247970.8	746	939	0.268453	TGACT	0.0979766
ENST00000247970.8	773	947	0.150213	AGACC	0.0359029
ENST00000247970.8	860	997	0.337901	AGACT	0.145436
ENST00000247970.8	919	958	0.639264	GAACA	0.496868
ENST00000247970.8	984	485	0.1458	AAACC	0.0453608
ENST00000247970.8	991	314	0.327673	GAACC	0.165605
ENST00000253108.9	53	1204	0.197505	AGACT	0.0880399
ENST00000253108.9	158	1357	0.413677	TGACA	0.210022
ENST00000253108.9	227	1370	0.0552003	AAACA	0.0153285
ENST00000253108.9	235	1357	0.137734	AGACA	0.0405306
ENST00000253108.9	241	1302	0.167623	TGACA	0.0637481
ENST00000253108.9	304	1363	0.0929203	AGACC	0.0264123
ENST00000253108.9	341	1469	0.649783	GAACT	0.411164
ENST00000253108.9	359	1488	0.373823	GAACT	0.149866
ENST00000253108.9	371	1462	0.107792	TGACC	0.0444596
ENST00000253108.9	381	1299	0.372807	GGACC	0.169361
ENST00000253108.9	446	1447	0.424806	GGACC	0.225294
ENST00000253108.9	452	1460	0.810333	GAACT	0.426027
ENST00000253108.9	470	1535	0.149936	GGACC	0.0553746
ENST00000253108.9	479	1506	0.17937	GAACA	0.061089
ENST00000253108.9	483	1512	0.109482	AAACT	0.0324074
ENST00000253108.9	535	1444	0.403017	GGACC	0.201524
ENST00000253108.9	662	1641	0.0841552	GAACA	0.0213285
ENST00000253108.9	667	1436	0.0974411	AGACA	0.0243733
ENST00000253108.9	785	1656	0.310058	GGACA	0.135266
ENST00000253108.9	796	1600	0.146094	AGACC	0.055
ENST00000253108.9	857	1450	0.302483	GGACA	0.117241
ENST00000253108.9	862	1638	0.303393	AGACC	0.181319
ENST00000253108.9	1032	1478	0.376477	GGACC	0.161705
ENST00000253108.9	1049	548	0.628043	AGACA	0.242701
ENST00000590940.5	98	207	0.386206	TGACA	0.198068
ENST00000590940.5	167	212	0.0619575	AAACA	0.0141509
ENST00000590940.5	175	207	0.0847283	AGACA	0.0241546
ENST00000590940.5	181	199	0.206305	TGACA	0.080402
ENST00000590940.5	244	211	0.0682868	AGACC	0.0236967
ENST00000590940.5	476	259	0.353016	GAACT	0.150579
ENST00000590940.5	483	215	0.382025	TGACC	0.15814
ENST00000590940.5	590	240	0.514583	GAACT	0.241667
ENST00000590940.5	735	154	0.0338629	TAACA	0
ENST00000307422.9	124	287	0.192674	TGACC	0.0662021
ENST00000307422.9	254	286	0.289085	GAACC	0.122378
ENST00000307422.9	434	259	0.114918	GGACA	0.042471
ENST00000307422.9	467	298	0.622791	GAACT	0.35906
ENST00000307422.9	493	283	0.112451	AGACC	0.0318021
ENST00000307422.9	688	282	0.189647	TGACC	0.0425532
ENST00000307422.9	725	256	0.407009	GGACT	0.183594
ENST00000307422.9	749	286	0.0476974	AGACC	0.0104895
ENST00000307422.9	763	294	0.146676	TGACA	0.0714286
ENST00000307422.9	794	288	0.313919	GGACT	0.100694
ENST00000307422.9	812	277	0.469469	GGACT	0.187726
ENST00000307422.9	817	305	0.0439136	TAACA	0.0163934
ENST00000307422.9	868	283	0.185809	AGACC	0.0848057
ENST00000307422.9	965	249	0.344523	GGACA	0.100402
ENST00000307422.9	983	292	0.782057	GGACT	0.373288
ENST00000307422.9	996	228	0.23346	AGACC	0.0701754
ENST00000307422.9	1180	298	0.240408	GGACC	0.0771812
ENST00000253099.11	140	272	0.257074	GAACC	0.102941
ENST00000253099.11	320	268	0.0702377	GGACA	0.0223881
ENST00000253099.11	353	298	0.673481	GAACT	0.362416
ENST00000253099.11	379	299	0.128296	AGACC	0.0535117
ENST00000253099.11	574	317	0.18475	TGACC	0.0757098
ENST00000253099.11	611	286	0.356316	GGACT	0.202797
ENST00000253099.11	635	334	0.0416447	AGACC	0.00598802
ENST00000253099.11	649	347	0.152105	TGACA	0.0864553
ENST00000253099.11	680	327	0.328072	GGACT	0.134557
ENST00000253099.11	698	340	0.442727	GGACT	0.173529
ENST00000253099.11	703	352	0.0578848	TAACA	0.0198864
ENST00000253099.11	754	329	0.147218	AGACC	0.0607903
ENST00000253099.11	851	296	0.252654	GGACA	0.0844595
ENST00000253099.11	869	330	0.646668	GGACT	0.287879
ENST00000253099.11	882	282	0.228589	AGACC	0.070922
ENST00000253099.11	1066	373	0.258294	GGACC	0.0938338
ENST00000393708.3	139	304	0.357476	GGACA	0.148026
ENST00000393708.3	239	731	0.018146	AGACC	0
ENST00000393708.3	281	770	0.142629	GGACA	0.0623377
ENST00000393708.3	317	712	0.183724	GGACC	0.0603933
ENST00000393708.3	380	778	0.0823971	AGACC	0.0205656
ENST00000393708.3	431	691	0.0146063	AGACA	0.00144718
ENST00000393708.3	455	781	0.401204	GAACT	0.174136
ENST00000393708.3	484	750	0.0513654	TGACA	0.00933333
ENST00000393708.3	533	802	0.409338	GAACT	0.160848
ENST00000393708.3	570	742	0.106899	TGACA	0.0350404
ENST00000393708.3	576	695	0.460219	GAACA	0.246043
ENST00000393708.3	584	655	0.48105	GGACC	0.154198
ENST00000393708.3	658	510	0.855224	GGACA	0.492157
ENST00000393708.3	694	775	0.459946	GGACA	0.16
ENST00000393708.3	742	718	0.1613	GGACA	0.0598886
ENST00000393708.3	805	740	0.938517	GGACT	0.560811
ENST00000393708.3	834	316	0.0163331	TAACA	0
ENST00000222005.7	70	359	0.400454	GGACT	0.18663
ENST00000222005.7	85	385	0.186471	GGACC	0.0701299
ENST00000222005.7	209	654	0.434892	GAACT	0.218654
ENST00000222005.7	214	609	0.0293732	GGACA	0.00656814
ENST00000222005.7	263	724	0.37341	AAACT	0.229282
ENST00000222005.7	412	638	0.36941	GGACA	0.148903
ENST00000222005.7	478	802	0.497985	GGACT	0.224439
ENST00000222005.7	503	822	0.0290847	AAACA	0.00243309
ENST00000222005.7	510	784	0.142158	AGACC	0.0561224
ENST00000222005.7	533	669	0.0450348	AAACA	0.0119581
ENST00000222005.7	571	696	0.142655	TGACA	0.0718391
ENST00000222005.7	592	745	0.0650101	AGACA	0.0134228
ENST00000222005.7	618	801	0.547284	AGACA	0.29588
ENST00000222005.7	649	810	0.223935	TGACC	0.11358
ENST00000222005.7	699	859	0.112021	AGACA	0.0291036
ENST00000222005.7	748	848	0.423625	GGACC	0.192217
ENST00000222005.7	789	804	0.246126	AGACA	0.0945274
ENST00000222005.7	940	875	0.237683	GGACC	0.106286
ENST00000222005.7	974	945	0.592088	GAACT	0.289947
ENST00000222005.7	1036	863	0.319698	GGACC	0.161066
ENST00000222005.7	1075	953	0.304254	TGACT	0.134313
ENST00000222005.7	1144	1045	0.548257	GGACC	0.231579
ENST00000222005.7	1199	607	0.533788	TGACC	0.261944
ENST00000222005.7	1258	938	0.0277394	AAACA	0.00319829
ENST00000222005.7	1287	1015	0.60978	TGACT	0.304433
ENST00000222005.7	1581	954	0.14942	AAACA	0.0471698
ENST00000393599.3	537	194	0.56236	GGACA	0.262887
ENST00000393599.3	588	193	0.436101	GGACA	0.15544
ENST00000393599.3	783	231	0.549015	GGACC	0.298701
ENST00000393599.3	792	205	0.887532	GGACA	0.521951
ENST00000393599.3	854	215	0.258101	GAACC	0.0744186
ENST00000393599.3	891	242	0.0677395	AAACA	0.0247934
ENST00000393599.3	1032	217	0.707032	GGACA	0.299539
ENST00000393599.3	1114	249	0.188424	AGACC	0.0722892
ENST00000393599.3	1148	268	0.273023	TGACC	0.134328
ENST00000393599.3	1197	268	0.207766	AGACC	0.104478
ENST00000393599.3	1408	187	0.162874	AGACT	0.0802139
ENST00000250244.10	265	315	0.123684	AAACA	0.031746
ENST00000250244.10	396	318	0.137295	GGACA	0.0408805
ENST00000250244.10	438	350	0.495816	GGACT	0.24
ENST00000250244.10	455	333	0.121528	AGACC	0.042042
ENST00000250244.10	729	395	0.0469563	TGACC	0.0151899
ENST00000250244.10	765	418	0.30519	GAACA	0.181818
ENST00000250244.10	825	370	0.0641153	TGACA	0.0297297
ENST00000250244.10	864	394	0.285341	TGACT	0.106599
ENST00000250244.10	991	405	0.0614988	AAACA	0.0222222
ENST00000250244.10	1061	378	0.13131	AGACC	0.031746
ENST00000250244.10	1379	370	0.399625	GAACA	0.224324
ENST00000250244.10	1466	365	0.620225	GGACT	0.386301
ENST00000250244.10	1537	350	0.163013	AAACT	0.0628571
ENST00000250237.10	947	167	0.284977	GGACT	0.131737
ENST00000250237.10	1145	161	0.432713	GGACT	0.142857
ENST00000593256.6	175	395	0.713564	GGACT	0.410127
ENST00000593256.6	199	452	0.204239	GAACC	0.0707965
ENST00000593256.6	270	434	0.171054	TGACC	0.0737327
ENST00000593256.6	323	421	0.236868	GGACT	0.114014
ENST00000593256.6	338	442	0.142985	AAACT	0.0497738
ENST00000593256.6	503	397	0.291305	GAACC	0.110831
ENST00000593256.6	537	442	0.0331696	AAACC	0.0113122
ENST00000593256.6	622	439	0.182448	GGACC	0.0455581
ENST00000252445.7	62	274	0.0139665	AGACA	0
ENST00000252445.7	112	305	0.10425	TGACA	0.042623
ENST00000252445.7	127	312	0.110348	AGACC	0.0448718
ENST00000252445.7	182	281	0.257272	GGACC	0.0925267
ENST00000252445.7	261	283	0.498621	GAACC	0.151943
ENST00000252445.7	327	307	0.499038	GGACC	0.250814
ENST00000252445.7	386	241	0.355658	AGACA	0.124481
ENST00000252445.7	609	310	0.75791	GAACT	0.512903
ENST00000252445.7	705	306	0.483621	GGACT	0.245098
ENST00000252445.7	716	289	0.104408	TGACA	0.0588235
ENST00000252445.7	725	284	0.215443	GGACA	0.0598592
ENST00000252445.7	751	272	0.457896	GAACA	0.286765
ENST00000252445.7	756	286	0.511984	GGACC	0.22028
ENST00000252445.7	884	298	0.146771	TGACA	0.0704698
ENST00000252445.7	912	311	0.00153789	TAACC	0
ENST00000252445.7	972	273	0.546821	GGACA	0.227106
ENST00000302754.6	1721	230	0.110498	AAACA	0.0130435
ENST00000242784.5	196	1369	0.598355	GAACT	0.321402
ENST00000242784.5	394	1425	0.129736	GAACA	0.042807
ENST00000242784.5	398	1417	0.0343255	AAACT	0.0084686
ENST00000242784.5	456	1483	0.00419477	TAACA	0
ENST00000242784.5	537	1449	0.248164	AAACT	0.0938578
ENST00000242784.5	588	1351	0.867297	GGACT	0.511473
ENST00000242784.5	607	1469	0.171745	TAACT	0.0483322
ENST00000242784.5	650	1435	0.77152	GGACT	0.363763
ENST00000242784.5	668	1340	0.0233217	AAACC	0.000746269
ENST00000242784.5	706	1428	0.979519	GGACT	0.716387
ENST00000242784.5	740	1380	0.429653	AGACT	0.181159
ENST00000242784.5	750	1338	0.38381	GAACA	0.213752
ENST00000242784.5	861	1105	0.476679	GAACT	0.209955
ENST00000242784.5	866	1003	0.556855	TGACT	0.285145
ENST00000301522.3	110	2055	0.702771	TGACT	0.376156
ENST00000301522.3	164	1904	0.225406	GGACT	0.082458
ENST00000301522.3	206	1720	0.281002	GGACT	0.110465
ENST00000301522.3	260	2028	0.510672	GGACT	0.269724
ENST00000301522.3	302	2108	0.55616	GGACT	0.295066
ENST00000301522.3	368	1830	0.504202	GAACA	0.283607
ENST00000301522.3	391	1961	0.278573	TGACC	0.121877
ENST00000301522.3	427	1716	0.0320626	AAACA	0.00291375
ENST00000301522.3	611	2153	0.38044	TGACA	0.191361
ENST00000301522.3	635	2014	0.114272	TGACA	0.0516385
ENST00000301522.3	657	2071	0.0593058	AAACA	0.01352
ENST00000301522.3	754	2063	0.227003	TGACC	0.109064
ENST00000301522.3	770	1249	0.0765214	AGACC	0.0136109
ENST00000301522.3	784	2113	0.0774488	AAACT	0.0222433
ENST00000301522.3	799	1867	0.43069	GGACC	0.211034
ENST00000301522.3	900	2068	0.00125436	TAACC	0
ENST00000221486.5	143	523	0.0789057	AGACA	0.0152964
ENST00000221486.5	317	569	0.152625	AGACT	0.0544815
ENST00000221486.5	325	570	0.0956471	AGACC	0.0245614
ENST00000221486.5	371	546	0.390266	GGACA	0.17033
ENST00000221486.5	377	571	0.378715	GGACT	0.175131
ENST00000221486.5	413	570	0.031749	AAACC	0.00350877
ENST00000221486.5	458	570	0.840337	GAACT	0.454386
ENST00000221486.5	506	556	0.122903	GGACC	0.0359712
ENST00000221486.5	539	579	0.193244	GGACA	0.0587219
ENST00000221486.5	559	580	0.0299651	AGACA	0.00172414
ENST00000221486.5	677	611	0.210634	GGACC	0.0785597
ENST00000221486.5	711	598	0.329092	AAACT	0.170569
ENST00000221486.5	719	630	0.37654	GGACT	0.196825
ENST00000221486.5	763	566	0.0584767	AGACA	0.0123675
ENST00000221486.5	844	618	0.393802	AGACC	0.177994
ENST00000221486.5	884	624	0.405782	GGACT	0.174679
ENST00000221486.5	909	649	0.41734	GGACT	0.223421
ENST00000221486.5	1057	518	0.280693	AGACA	0.0945946
ENST00000221486.5	1079	333	0.238471	GAACC	0.0990991
ENST00000221486.5	1106	282	0.756739	GGACA	0.276596
ENST00000221486.5	1161	247	0.20296	GAACC	0.0728745
ENST00000222219.8	848	320	0.675987	AAACT	0.290625
ENST00000222219.8	870	329	0.549914	TAACT	0.328267
ENST00000222219.8	903	332	0.259429	GAACC	0.0903614
ENST00000222219.8	954	316	0.532105	GGACC	0.218354
ENST00000222219.8	992	265	0.647142	GGACC	0.241509
ENST00000222219.8	1005	337	0.166887	TGACA	0.0534125
ENST00000222219.8	1017	331	0.359849	GAACC	0.114804
ENST00000222219.8	1101	332	0.47445	GAACT	0.207831
ENST00000222219.8	1156	349	0.000923937	TAACC	0
ENST00000222219.8	1232	360	0.631385	GAACT	0.297222
ENST00000222219.8	1247	321	0.107609	AGACC	0.0311526
ENST00000222219.8	1270	360	0.160517	AGACC	0.0694444
ENST00000222219.8	1287	349	0.875416	GAACT	0.472779
ENST00000222219.8	1360	391	0.131616	GAACC	0.0332481
ENST00000222219.8	1385	395	0.424547	GAACT	0.189873
ENST00000222219.8	1419	348	0.91977	AGACT	0.494253
ENST00000222219.8	1480	390	0.00060199	TAACC	0
ENST00000222219.8	1536	363	0.0957362	AGACC	0.0220386
ENST00000222219.8	1559	366	0.0182211	AAACC	0.00273224
ENST00000222219.8	1596	234	0.0231021	AGACA	0.0042735
ENST00000222219.8	1658	276	0.523602	GAACT	0.213768
ENST00000222219.8	1692	264	0.021	TAACA	0
ENST00000222219.8	1727	266	0.787401	AGACT	0.357143
ENST00000316448.9	956	206	0.0530341	TGACA	0.0242718
ENST00000316448.9	1120	349	0.0292185	TAACA	0.00859599
ENST00000316448.9	1137	403	0.00961861	AAACA	0
ENST00000316448.9	1148	364	0.250865	GGACA	0.0906593
ENST00000316448.9	1152	428	0.0408879	AAACA	0.00700935
ENST00000316448.9	1190	488	0.0360045	AGACA	0.0102459
ENST00000316448.9	1223	535	0.457824	GGACA	0.164486
ENST00000316448.9	1241	553	0.396625	GGACA	0.113924
ENST00000316448.9	1271	587	0.16104	GGACA	0.0425894
ENST00000316448.9	1349	567	0.967306	GGACT	0.708995
ENST00000316448.9	1407	604	0.719445	AGACT	0.377483
ENST00000316448.9	1415	622	0.909849	GAACT	0.541801
ENST00000316448.9	1523	600	0.539331	AAACT	0.303333
ENST00000316448.9	1803	813	0.73889	GGACT	0.394834
ENST00000316448.9	1863	783	0.682555	GAACT	0.360153
ENST00000316448.9	1870	895	0.029038	AAACA	0.00223464
ENST00000316939.3	118	798	0.407113	GGACC	0.215539
ENST00000316939.3	132	809	0.082403	AGACC	0.0210136
ENST00000316939.3	141	866	0.308233	GGACC	0.146651
ENST00000316939.3	149	845	0.0908353	TGACC	0.0295858
ENST00000316939.3	169	843	0.288871	GGACC	0.156584
ENST00000316939.3	411	983	0.615031	GAACT	0.315361
ENST00000316939.3	435	973	0.403347	GAACT	0.180884
ENST00000316939.3	456	911	0.0417394	TGACA	0.00878156
ENST00000316939.3	516	892	0.552721	GGACC	0.217489
ENST00000316939.3	552	977	0.429331	GGACC	0.199591
ENST00000316939.3	592	967	0.0378078	AAACA	0.00723888
ENST00000316939.3	648	870	0.190307	AGACC	0.0770115
ENST00000587230.6	157	187	0.419701	GAACC	0.251337
ENST00000587230.6	196	230	0.483938	GGACT	0.291304
ENST00000587230.6	200	224	0.137173	TGACA	0.0535714
ENST00000587230.6	215	223	0.0809605	AGACC	0.0044843
ENST00000587230.6	257	272	0.299641	GAACA	0.165441
ENST00000587230.6	332	281	0.608081	GGACT	0.384342
ENST00000587230.6	380	281	0.397192	GGACC	0.177936
ENST00000587230.6	389	307	0.26541	GGACC	0.107492
ENST00000587230.6	400	304	0.0764518	AGACC	0.00657895
ENST00000587230.6	452	284	0.216749	GGACC	0.0669014
ENST00000587230.6	512	326	0.254719	GGACC	0.122699
ENST00000587230.6	557	324	0.00877227	TAACA	0
ENST00000587230.6	687	324	0.416602	GAACA	0.20679
ENST00000587230.6	809	255	0.200315	GGACC	0.0784314
ENST00000587230.6	875	306	0.257426	TGACC	0.111111
ENST00000587230.6	951	296	0.221589	TGACC	0.0945946
ENST00000587230.6	1115	309	0.221628	GGACC	0.0906149
ENST00000587230.6	1125	323	0.435752	GGACC	0.182663
ENST00000587230.6	1138	291	0.301186	GAACC	0.140893
ENST00000587230.6	1191	324	0.356709	GGACA	0.132716
ENST00000587230.6	1200	296	0.145715	AGACA	0.0472973
ENST00000587230.6	1229	290	0.405344	GGACC	0.210345
ENST00000588234.6	19	438	0.191707	GGACC	0.0753425
ENST00000588234.6	57	1414	0.0180336	AAACC	0.00212164
ENST00000588234.6	176	1564	0.295932	GAACC	0.0933504
ENST00000588234.6	207	1658	0.472813	GAACA	0.277443
ENST00000588234.6	310	1555	0.0968059	AGACA	0.0250804
ENST00000588234.6	373	1482	0.859255	GGACC	0.38664
ENST00000588234.6	414	1562	0.419287	GGACC	0.152369
ENST00000588234.6	446	1551	0.897014	GAACT	0.447453
ENST00000588234.6	474	1585	0.285619	GAACC	0.127445
ENST00000588234.6	485	1545	0.164299	TGACC	0.0627832
ENST00000588234.6	506	1571	0.36643	TAACT	0.18205
ENST00000588234.6	555	1527	0.00166875	TAACC	0
ENST00000588234.6	562	1253	0.273483	GAACA	0.123703
ENST00000588234.6	569	1101	0.0871974	AAACC	0.0208901
ENST00000263382.8	35	220	0.234698	GGACC	0.0818182
ENST00000263382.8	58	199	0.162546	TGACC	0.040201
ENST00000263382.8	68	224	0.367576	GGACC	0.147321
ENST00000263382.8	173	241	0.152878	GAACC	0.0622407
ENST00000263382.8	305	239	0.113306	AGACT	0.041841
ENST00000263382.8	339	246	0.228774	AGACA	0.097561
ENST00000263382.8	391	193	0.189989	AGACT	0.0621762
ENST00000263382.8	409	255	0.533766	TGACT	0.286275
ENST00000263382.8	441	220	0.207249	GGACA	0.0545455
ENST00000263382.8	506	249	0.434343	GAACC	0.257028
ENST00000263382.8	545	232	0.357885	GAACA	0.133621
ENST00000263382.8	560	252	0.305826	GAACC	0.162698
ENST00000263382.8	571	253	0.17731	TGACC	0.0592885
ENST00000263382.8	593	230	0.293178	GGACA	0.104348
ENST00000263382.8	625	266	0.123979	AGACC	0.0338346
ENST00000263382.8	632	259	0.289628	GGACC	0.131274
ENST00000263382.8	722	276	0.522024	GAACT	0.224638
ENST00000263382.8	731	248	0.874867	GGACT	0.560484
ENST00000263382.8	741	286	0.470958	TAACT	0.227273
ENST00000263382.8	750	255	0.253639	GAACC	0.0941176
ENST00000263382.8	822	296	0.906723	GGACT	0.513514
ENST00000263382.8	859	284	0.214185	AAACT	0.0704225
ENST00000263382.8	878	289	0.525436	GAACA	0.262976
ENST00000263382.8	973	294	0.639424	TGACT	0.323129
ENST00000263382.8	1004	323	0.0218034	TAACT	0
ENST00000263382.8	1064	291	0.147395	AGACC	0.0343643
ENST00000263382.8	1171	317	0.13278	AGACC	0.0504732
ENST00000263382.8	1222	377	0.27869	AGACT	0.143236
ENST00000263382.8	1319	389	0.170631	GAACC	0.0462725
ENST00000263382.8	1459	401	0.541057	GGACC	0.316708
ENST00000263382.8	1482	397	0.00154104	TAACC	0
ENST00000263382.8	1499	376	0.361806	GGACC	0.143617
ENST00000263382.8	1533	389	0.472859	GGACC	0.241645
ENST00000263382.8	1542	396	0.314708	AAACT	0.133838
ENST00000242776.9	84	405	0.3318	GAACA	0.182716
ENST00000242776.9	173	412	0.161943	AGACA	0.0364078
ENST00000242776.9	218	409	0.837466	GGACT	0.447433
ENST00000242776.9	257	434	0.911062	GGACT	0.585253
ENST00000242776.9	358	410	0.0503766	AGACA	0.0121951
ENST00000242776.9	408	399	0.215756	GGACA	0.0827068
ENST00000242776.9	563	480	0.594407	GAACT	0.289583
ENST00000242776.9	586	455	0.302605	GGACC	0.125275
ENST00000242776.9	668	482	0.178677	TGACA	0.0560166
ENST00000242776.9	689	480	0.108964	GGACA	0.0208333
ENST00000242776.9	724	455	0.168733	TGACA	0.0835165
ENST00000242776.9	773	509	0.132504	GGACA	0.0353635
ENST00000242776.9	835	325	0.24353	AGACC	0.126154
ENST00000242776.9	876	541	0.209659	AAACT	0.0868762
ENST00000242776.9	884	498	0.295055	AGACA	0.0763052
ENST00000242776.9	896	552	0.529518	GAACC	0.307971
ENST00000242776.9	935	578	0.00184595	TAACC	0
ENST00000242776.9	1004	578	0.767072	GAACT	0.358131
ENST00000242776.9	1127	550	0.159927	GGACA	0.0618182
ENST00000242776.9	1154	610	0.066711	TAACT	0.00983607
ENST00000242776.9	1172	585	0.525215	GGACT	0.239316
ENST00000242776.9	1178	469	0.227931	GGACA	0.0831557
ENST00000242776.9	1286	552	0.362117	GGACC	0.17029
ENST00000242776.9	1311	602	0.888271	GAACT	0.563123
ENST00000242776.9	1359	556	0.00313928	TAACC	0
ENST00000242776.9	1461	303	0.0992252	AAACT	0.0363036
ENST00000393033.9	99	214	0.245252	AAACT	0.135514
ENST00000393033.9	148	282	0.348831	GGACC	0.138298
ENST00000393033.9	169	289	0.191449	GGACA	0.0795848
ENST00000393033.9	206	319	0.0487247	AAACC	0.00940439
ENST00000393033.9	246	304	0.237292	TGACC	0.0953947
ENST00000393033.9	276	308	0.563866	GGACT	0.344156
ENST00000393033.9	572	281	0.544032	GAACA	0.352313
ENST00000393033.9	587	287	0.118293	GGACA	0.0487805
ENST00000393033.9	593	291	0.124287	GGACA	0.0378007
ENST00000393033.9	626	304	0.463206	GGACT	0.256579
ENST00000393033.9	710	234	0.122012	GGACA	0.0384615
ENST00000393033.9	988	312	0.334699	GGACC	0.166667
ENST00000393033.9	1073	298	0.599801	TGACC	0.315436
ENST00000393033.9	1103	310	0.273534	GGACA	0.116129
ENST00000393033.9	1142	289	0.210557	GGACA	0.0588235
ENST00000393033.9	1151	307	0.208145	GAACC	0.0814332
ENST00000393033.9	1193	319	0.193143	TGACT	0.0658307
ENST00000393033.9	1268	240	0.914669	GGACT	0.566667
ENST00000393033.9	1279	302	0.552909	GGACC	0.284768
ENST00000393033.9	1293	285	0.250746	TGACC	0.0982456
ENST00000393033.9	1328	311	0.789955	GGACA	0.305466
ENST00000393033.9	1342	303	0.385535	GGACC	0.138614
ENST00000393033.9	1588	290	0.391606	AAACT	0.2
ENST00000393033.9	1637	268	0.28872	TGACC	0.123134
ENST00000393033.9	1765	291	0.158418	TGACA	0.0652921
ENST00000393033.9	1782	300	0.294033	GAACC	0.156667
ENST00000393033.9	1898	283	0.571738	GAACA	0.293286
ENST00000254322.3	58	166	0.0139018	AGACT	0.0060241
ENST00000254322.3	154	169	0.11255	GAACA	0.0236686
ENST00000254322.3	337	170	0.142144	AGACC	0.0352941
ENST00000254322.3	385	183	0.110157	TGACA	0.0437158
ENST00000254322.3	424	177	0.973156	GGACA	0.836158
ENST00000254322.3	433	177	0.205824	TGACC	0.0508475
ENST00000254322.3	481	187	0.851421	GAACT	0.572193
ENST00000254322.3	619	189	0.0213093	AAACC	0
ENST00000254322.3	649	162	0.110946	AGACA	0.0246914
ENST00000254322.3	660	191	0.149606	TGACC	0.0680628
ENST00000254322.3	693	195	0.130494	GAACC	0.0461538
ENST00000254322.3	726	162	0.173581	AGACC	0.0555556
ENST00000254322.3	966	190	0.289158	AAACA	0.1
ENST00000254322.3	985	190	0.707136	GGACC	0.257895
ENST00000254322.3	1032	193	0.17529	AGACA	0.0518135
ENST00000254322.3	1041	203	0.417445	GAACC	0.17734
ENST00000254322.3	1090	187	0.993638	GGACT	0.860963
ENST00000254322.3	1094	186	0.294568	TGACC	0.0967742
ENST00000254322.3	1101	204	0.976497	GGACC	0.637255
ENST00000254322.3	1128	195	0.944151	GGACC	0.630769
ENST00000254322.3	1147	179	0.924151	GGACC	0.675978
ENST00000254322.3	1239	151	0.576705	AGACT	0.357616
ENST00000254322.3	1281	162	0.223088	GAACA	0.111111
ENST00000254322.3	1381	166	0.473622	AGACC	0.283133
ENST00000254322.3	1461	175	0.109439	AGACC	0.0342857
ENST00000254322.3	1582	224	0.401915	GAACC	0.227679
ENST00000254322.3	1588	244	0.192002	AAACT	0.0901639
ENST00000254322.3	1602	236	0.846869	GAACT	0.512712
ENST00000254322.3	1647	253	0.409272	GGACC	0.193676
ENST00000254322.3	1674	262	0.553183	TGACT	0.255725
ENST00000254322.3	1742	271	0.276667	TGACC	0.121771
ENST00000254322.3	1863	219	0.990244	GGACT	0.776256
ENST00000254322.3	1870	244	0.972905	GGACT	0.741803
ENST00000254322.3	2023	403	0.0141513	AAACC	0.00248139
ENST00000254322.3	2105	398	0.207962	GAACA	0.100503
ENST00000254322.3	2143	382	0.0864141	AGACC	0.0209424
ENST00000254322.3	2151	395	0.24308	AGACT	0.0810127
ENST00000254322.3	2182	379	0.06897	AGACC	0.0105541
ENST00000254322.3	2195	402	0.558231	TGACT	0.273632
ENST00000254322.3	2225	238	0.649005	AGACT	0.214286
ENST00000254322.3	2236	208	0.2751	AAACC	0.110577
ENST00000215567.10	139	1343	0.0423695	AGACA	0.00297841
ENST00000215567.10	164	1242	0.0919477	GGACA	0.0233494
ENST00000215567.10	203	1409	0.241519	GAACC	0.100071
ENST00000215567.10	217	1358	0.177858	AGACC	0.0670103
ENST00000215567.10	260	1383	0.240811	GGACC	0.100506
ENST00000215567.10	341	1328	0.213393	GGACC	0.0963855
ENST00000215567.10	379	1483	0.0068286	TAACA	0.000674309
ENST00000215567.10	455	1406	0.39571	TGACT	0.168563
ENST00000215567.10	593	1413	0.435928	GAACT	0.234253
ENST00000215567.10	687	1408	0.166785	AAACT	0.0632102
ENST00000215567.10	752	1397	0.199933	GGACC	0.0801718
ENST00000215567.10	803	1360	0.251303	GAACC	0.104412
ENST00000215567.10	937	1247	0.0396649	TGACC	0.0064154
ENST00000215567.10	986	1265	0.255419	GGACT	0.0996047
ENST00000215565.3	28	1050	0.206086	TGACC	0.0838095
ENST00000215565.3	148	1569	0.236438	AGACT	0.0962396
ENST00000215565.3	235	1594	0.201716	GGACT	0.0752823
ENST00000215565.3	280	1560	0.247911	TGACA	0.11859
ENST00000215565.3	328	1641	0.143447	GGACT	0.0499695
ENST00000215565.3	446	1615	0.507098	GGACC	0.291022
ENST00000215565.3	460	1497	0.391524	GGACC	0.169005
ENST00000215565.3	503	953	0.666069	GGACC	0.233998
ENST00000430939.6	1043	103	0.400432	GAACC	0.174757
ENST00000430939.6	1160	151	0.272614	GGACC	0.119205
ENST00000430939.6	1262	179	0.00493693	TAACA	0
ENST00000430939.6	1403	214	0.0195334	AGACA	0
ENST00000430939.6	1427	205	0.784606	GGACT	0.507317
ENST00000430939.6	1439	199	0.114741	TGACC	0.0552764
ENST00000430939.6	1456	197	0.145919	TGACC	0.0558376
ENST00000430939.6	1472	240	0.589319	GGACT	0.354167
ENST00000430939.6	1560	253	0.0291099	AAACC	0.00395257
ENST00000430939.6	1695	257	0.540656	TGACA	0.237354
ENST00000430939.6	1715	245	0.162292	TGACC	0.0734694
ENST00000430939.6	1727	241	0.579826	GAACA	0.352697
ENST00000430939.6	1743	236	0.52744	TGACT	0.25
ENST00000221742.7	5	271	0.0590193	AGACC	0.0110701
ENST00000221742.7	134	303	0.104846	AGACC	0.0363036
ENST00000221742.7	140	333	0.193648	TGACC	0.0720721
ENST00000221742.7	366	361	0.183382	GGACA	0.0775623
ENST00000221742.7	419	382	0.30293	TGACC	0.15445
ENST00000221742.7	518	380	0.409642	AGACC	0.247368
ENST00000221742.7	546	357	0.301872	GGACC	0.112045
ENST00000221742.7	573	401	0.0257466	AAACC	0.0074813
ENST00000221742.7	595	409	0.0885867	AAACA	0.0268949
ENST00000221742.7	629	413	0.00240309	TAACC	0
ENST00000221742.7	635	406	0.475096	GGACC	0.263547
ENST00000221742.7	647	372	0.499325	GGACA	0.153226
ENST00000221742.7	707	391	0.390744	GAACC	0.207161
ENST00000221742.7	773	356	0.79999	AGACT	0.379213
ENST00000221742.7	865	372	0.171048	AAACA	0.0752688
ENST00000221742.7	888	406	0.6536	GGACT	0.423645
ENST00000221742.7	999	317	0.0256653	AGACA	0.00630915
ENST00000221742.7	1040	345	0.197983	TGACC	0.084058
ENST00000221742.7	1113	363	0.345858	GAACC	0.181818
ENST00000221742.7	1230	391	0.41734	GGACC	0.14578
ENST00000221742.7	1332	402	0.00562699	TAACA	0
ENST00000221742.7	1473	368	0.0246278	AGACA	0.00543478
ENST00000221742.7	1497	341	0.856027	GGACT	0.627566
ENST00000221742.7	1509	332	0.135805	TGACC	0.0692771
ENST00000221742.7	1526	307	0.254833	TGACC	0.104235
ENST00000221742.7	1542	367	0.59726	GGACT	0.283379
ENST00000221742.7	1630	349	0.0451103	AAACC	0.0143266
ENST00000427043.4	1775	180	0.164171	AGACA	0.0611111
ENST00000427043.4	1787	200	0.400199	GGACA	0.275
ENST00000427043.4	1850	226	0.0538123	AAACT	0.0132743
ENST00000427043.4	1872	234	0.158405	TGACT	0.0555556
ENST00000427043.4	1937	268	0.0164447	TAACC	0
ENST00000427043.4	1964	291	0.00451712	TAACC	0
ENST00000427043.4	2046	313	0.234172	TGACC	0.108626
ENST00000427043.4	2064	286	0.00207735	TAACC	0
ENST00000427043.4	2093	315	0.0944409	AAACT	0.0222222
ENST00000427043.4	2185	317	0.211433	TGACC	0.0820189
ENST00000427043.4	2220	305	0.173944	AGACA	0.0590164
ENST00000427043.4	2250	334	0.0178321	AAACA	0.00299401
ENST00000427043.4	2280	303	0.0833864	TGACA	0.0264026
ENST00000427043.4	2400	376	0.0164823	TAACA	0
ENST00000427043.4	2417	372	0.393683	GAACA	0.209677
ENST00000427043.4	2429	368	0.138202	AGACA	0.048913
ENST00000427043.4	2454	344	0.104369	AGACC	0.0290698
ENST00000427043.4	2467	367	0.415305	GGACA	0.160763
ENST00000427043.4	2541	392	0.0781166	AGACC	0.0229592
ENST00000427043.4	2564	405	0.161192	AGACC	0.0666667
ENST00000427043.4	2593	429	0.314461	TAACT	0.123543
ENST00000427043.4	2654	442	0.24103	TGACT	0.0972851
ENST00000427043.4	2722	442	0.22156	AGACA	0.0927602
ENST00000427043.4	2767	433	0.0838863	AGACC	0.0207852
ENST00000427043.4	2778	471	0.0547092	AAACC	0.0127389
ENST00000427043.4	2837	515	0.0406886	AAACC	0.00970874
ENST00000427043.4	3069	390	0.201267	TGACC	0.0666667
ENST00000427043.4	3090	578	0.202088	GAACA	0.0968858
ENST00000427043.4	3125	508	0.0450938	AAACA	0.00984252
ENST00000427043.4	3136	254	0.257658	AAACT	0.0866142
ENST00000263384.12	140	181	0.126353	AAACT	0.038674
ENST00000263384.12	199	175	0.0387045	GGACA	0.00571429
ENST00000263384.12	458	180	0.0397331	AAACA	0.0111111
ENST00000263384.12	494	169	0.90294	AGACT	0.751479
ENST00000263384.12	528	191	0.97677	GAACT	0.638743
ENST00000263384.12	729	209	0.154205	AGACA	0.0382775
ENST00000263384.12	733	216	0.563707	AGACT	0.222222
ENST00000263384.12	791	238	0.9459	GGACC	0.521008
ENST00000263384.12	888	242	0.486051	AGACT	0.235537
ENST00000263384.12	917	249	0.371764	AGACA	0.140562
ENST00000263384.12	939	224	0.401185	GAACA	0.267857
ENST00000263384.12	1002	269	0.0237441	AAACC	0.00371747
ENST00000263384.12	1079	209	0.35092	GAACC	0.167464
ENST00000263384.12	1084	192	0.421646	AGACA	0.1875
ENST00000263384.12	1149	280	0.0903951	TGACA	0.0392857
ENST00000263384.12	1203	280	0.0330483	TGACA	0.00714286
ENST00000263384.12	1208	297	0.399741	GGACC	0.164983
ENST00000263384.12	1231	304	0.0796361	AAACA	0.0230263
ENST00000263384.12	1235	271	0.431923	AGACA	0.162362
ENST00000263384.12	1323	313	0.0483619	AAACC	0.00638978
ENST00000291442.3	883	285	0.73922	GGACT	0.4
ENST00000291442.3	1009	288	0.602735	TGACT	0.395833
ENST00000291442.3	1195	289	0.149673	AGACC	0.0415225
ENST00000291442.3	1223	321	0.77615	GAACT	0.476636
ENST00000291442.3	1558	323	0.554697	GGACC	0.195046
ENST00000291442.3	1588	324	0.10252	GGACA	0.0277778
ENST00000291442.3	1678	300	0.163991	AGACC	0.0733333
ENST00000291442.3	1869	401	0.439622	AGACA	0.127182
ENST00000291442.3	1882	393	0.451187	AGACA	0.152672
ENST00000291442.3	1934	419	0.238071	TGACC	0.0954654
ENST00000291442.3	1973	423	0.273733	AGACA	0.106383
ENST00000291442.3	1977	414	0.307803	AGACC	0.10628
ENST00000291442.3	1987	342	0.624405	GGACA	0.321637
ENST00000291442.3	2029	432	0.9635	GGACT	0.655093
ENST00000291442.3	2049	420	0.348276	AGACT	0.138095
ENST00000291442.3	2066	376	0.984218	AGACT	0.771277
ENST00000291442.3	2109	502	0.0296194	AAACC	0.0059761
ENST00000291442.3	2120	477	0.939491	AGACT	0.570231
ENST00000291442.3	2156	511	0.353736	GGACC	0.174168
ENST00000291442.3	2189	398	0.806236	GGACA	0.364322
ENST00000291442.3	2220	528	0.661119	GAACT	0.369318
ENST00000291442.3	2259	430	0.555936	GGACA	0.186047
ENST00000291442.3	2335	488	0.300396	GGACA	0.0758197
ENST00000291442.3	2342	465	0.004101	TAACC	0
ENST00000291442.3	2353	438	0.205556	AGACA	0.0639269
ENST00000291442.3	2366	429	0.776483	TGACT	0.470862
ENST00000291442.3	2386	250	0.268554	AGACA	0.068
ENST00000252602.1	409	482	0.184612	GAACA	0.0767635
ENST00000252602.1	526	489	0.364723	GGACC	0.132924
ENST00000252602.1	556	480	0.878217	GGACC	0.39375
ENST00000252602.1	607	503	0.959985	GGACC	0.499006
ENST00000252602.1	696	568	0.445554	GAACC	0.193662
ENST00000252602.1	709	500	0.213152	AGACC	0.052
ENST00000252602.1	717	545	0.609597	GAACA	0.346789
ENST00000252602.1	729	547	0.509903	GAACA	0.235832
ENST00000252602.1	752	494	0.666845	TGACT	0.427126
ENST00000252602.1	879	504	0.906912	AGACA	0.690476
ENST00000359866.9	85	299	0.031492	AAACA	0.00668896
ENST00000359866.9	112	301	0.658605	GGACT	0.358804
ENST00000359866.9	156	289	0.263447	GGACT	0.131488
ENST00000359866.9	177	327	0.474531	GAACC	0.324159
ENST00000359866.9	223	290	0.459268	GAACA	0.289655
ENST00000359866.9	236	338	0.184156	TGACA	0.0887574
ENST00000359866.9	245	323	0.0384431	AGACA	0.0123839
ENST00000359866.9	249	343	0.0455315	AAACA	0.0058309
ENST00000359866.9	282	305	0.193971	GGACA	0.0622951
ENST00000359866.9	309	289	0.0992278	AGACC	0.0242215
ENST00000359866.9	368	338	0.216515	GGACC	0.0946746
ENST00000359866.9	381	302	0.136785	AGACA	0.0364238
ENST00000359866.9	393	353	0.65617	GGACA	0.25779
ENST00000359866.9	402	364	0.893923	AGACT	0.417582
ENST00000359866.9	586	355	0.00161915	TAACC	0
ENST00000359866.9	613	378	0.409295	GGACA	0.121693
ENST00000359866.9	620	364	0.0940463	AGACC	0.021978
ENST00000359866.9	659	345	0.0382587	AAACA	0.0057971
ENST00000359866.9	731	377	0.221919	GAACC	0.0954907
ENST00000359866.9	808	363	0.192664	TGACC	0.0798898
ENST00000359866.9	818	351	0.608297	GGACA	0.196581
ENST00000359866.9	865	392	0.505448	AGACT	0.165816
ENST00000359866.9	894	373	0.650821	GAACT	0.321716
ENST00000359866.9	990	308	0.973328	GGACT	0.688312
ENST00000252603.7	329	1006	0.295286	AGACT	0.11332
ENST00000252603.7	364	1078	0.00141439	TAACC	0
ENST00000252603.7	397	1091	0.246422	GGACT	0.0861595
ENST00000252603.7	416	1004	0.0454511	AGACA	0.0129482
ENST00000252603.7	433	1058	0.382809	GGACT	0.18431
ENST00000252603.7	505	964	0.151236	AGACC	0.0591286
ENST00000252603.7	553	1090	0.491703	TGACT	0.247706
ENST00000252603.7	582	1081	0.420283	TGACC	0.218316
ENST00000252603.7	615	1125	0.888852	GAACT	0.544
ENST00000252603.7	676	1097	0.257981	GGACC	0.100273
ENST00000252603.7	688	1017	0.02356	AAACC	0.00589971
ENST00000252603.7	728	1065	0.398065	AAACT	0.141784
ENST00000252603.7	768	1044	0.218215	TGACC	0.0842912
ENST00000252603.7	827	942	0.35206	GGACC	0.139066
ENST00000252603.7	976	866	0.861964	GGACA	0.362587
ENST00000445755.7	70	212	0.279067	GAACA	0.117925
ENST00000445755.7	176	232	0.119973	AAACA	0.0301724
ENST00000445755.7	277	238	0.266658	GGACT	0.10084
ENST00000445755.7	349	236	0.452094	GGACA	0.194915
ENST00000445755.7	364	219	0.111663	AGACC	0.0136986
ENST00000445755.7	388	202	0.208586	GGACA	0.0990099
ENST00000445755.7	442	241	0.299108	GAACC	0.141079
ENST00000445755.7	599	238	0.0328093	AAACA	0
ENST00000445755.7	607	225	0.269671	GAACC	0.106667
ENST00000445755.7	635	222	0.0300119	AAACA	0
ENST00000445755.7	670	186	0.0624251	TGACA	0.0322581
ENST00000445755.7	682	223	0.449651	GAACC	0.224215
ENST00000445755.7	724	237	0.733615	GAACT	0.337553
ENST00000445755.7	896	218	0.685032	TGACA	0.362385
ENST00000252818.5	1586	153	0.35936	GAACA	0.202614
ENST00000222247.10	276	2928	0.278071	GAACT	0.0973361
ENST00000222247.10	300	2748	0.416286	TGACT	0.203057
ENST00000222247.10	342	2881	0.14162	GGACC	0.0395696
ENST00000222247.10	347	2841	0.18396	TGACC	0.0749736
ENST00000222247.10	381	2587	0.0136137	AGACA	0.00231929
ENST00000222247.10	612	1983	0.207599	AAACT	0.0665658
ENST00000593829.5	334	1107	0.249045	GGACA	0.0948509
ENST00000593829.5	363	1139	0.383144	GAACA	0.179104
ENST00000593829.5	369	1175	0.00172104	TAACC	0
ENST00000593829.5	405	1024	0.183032	GGACA	0.0673828
ENST00000593829.5	655	1135	0.103357	AGACA	0.030837
ENST00000593829.5	667	1165	0.0645996	AAACA	0.00858369
ENST00000593829.5	686	1053	0.10368	AGACC	0.0275404
ENST00000593829.5	780	1088	0.187028	GAACC	0.0634191
ENST00000593829.5	799	1042	0.448394	TGACC	0.226488
ENST00000593829.5	837	921	0.0395739	AAACC	0.00651466
ENST00000593829.5	903	258	0.0181617	AAACT	0.00775194
ENST00000593829.5	1064	1000	0.933548	GGACT	0.652
ENST00000593829.5	1068	1007	0.113639	TGACA	0.0427011
ENST00000593829.5	1115	1099	0.0192321	AAACA	0.00181984
ENST00000593829.5	1119	998	0.0193939	AAACC	0.001002
ENST00000593829.5	1144	1083	0.566933	GAACC	0.312096
ENST00000593829.5	1207	898	0.0201919	AAACA	0.00334076
ENST00000593829.5	1216	453	0.333206	AAACT	0.174393
ENST00000430157.6	92	2485	0.0725841	AAACA	0.0152918
ENST00000430157.6	112	2378	0.0292962	AGACC	0.00420521
ENST00000430157.6	127	2377	0.0190388	AAACC	0.00462768
ENST00000430157.6	155	2430	0.666324	TGACA	0.320576
ENST00000430157.6	188	2295	0.0582355	AGACA	0.0130719
ENST00000430157.6	209	2337	0.631087	TGACC	0.391528
ENST00000430157.6	237	2307	0.066522	AAACA	0.0117035
ENST00000430157.6	266	2173	0.0207513	AGACT	0.00644271
ENST00000430157.6	559	1611	0.573684	TGACT	0.307263
ENST00000358607.10	357	170	0.277651	TGACT	0.152941
ENST00000358607.10	398	154	0.354307	TGACC	0.181818
ENST00000358607.10	620	160	0.0295072	AAACC	0.00625
ENST00000358607.10	651	169	0.390785	GGACC	0.230769
ENST00000358607.10	750	171	0.280323	TAACT	0.122807
ENST00000442744.7	59	2392	0.147608	AAACA	0.0526756
ENST00000442744.7	79	2330	0.0335132	AGACC	0.00772532
ENST00000442744.7	94	2337	0.016071	AAACC	0.00256739
ENST00000442744.7	122	2373	0.649576	TGACA	0.31437
ENST00000442744.7	155	2243	0.0578874	AGACA	0.0138208
ENST00000442744.7	176	2296	0.629458	TGACC	0.375436
ENST00000442744.7	204	2284	0.0622616	AAACA	0.00744308
ENST00000442744.7	233	2176	0.0245445	AGACT	0.00459559
ENST00000442744.7	526	1655	0.621296	TGACT	0.350453
ENST00000442744.7	601	21	0.740601	GGACT	0.428571
ENST00000262812.9	31	796	0.0798646	AGACA	0.0301508
ENST00000262812.9	304	1012	0.287702	TGACT	0.134387
ENST00000262812.9	331	1050	0.240514	GGACA	0.0933333
ENST00000262812.9	352	870	0.474664	GGACC	0.267816
ENST00000262812.9	381	1044	0.283754	TGACC	0.113985
ENST00000262812.9	433	975	0.36805	GAACC	0.169231
ENST00000262812.9	469	912	0.579887	GGACA	0.257675
ENST00000262812.9	492	1056	0.0782686	TGACA	0.0293561
ENST00000262812.9	517	983	0.303223	GGACC	0.125127
ENST00000262812.9	526	1023	0.189164	GGACC	0.0645161
ENST00000262812.9	559	1112	0.369308	GGACC	0.193345
ENST00000262812.9	667	1111	0.0717718	TGACA	0.019802
ENST00000262812.9	769	1081	0.0593886	AGACA	0.012951
ENST00000262812.9	846	1147	0.359036	TGACA	0.159547
ENST00000262812.9	850	1193	0.0199606	AAACC	0.00251467
ENST00000262812.9	931	1148	0.0577291	TGACA	0.0148084
ENST00000262812.9	987	1192	0.522838	GGACC	0.302013
ENST00000262812.9	1001	1175	0.322193	GGACA	0.0851064
ENST00000392351.8	140	371	0.271575	GGACA	0.105121
ENST00000392351.8	174	355	0.0624491	AAACC	0.0140845
ENST00000392351.8	230	335	0.21954	TGACC	0.119403
ENST00000392351.8	292	338	0.293191	TGACC	0.136095
ENST00000392351.8	310	355	0.268316	AAACT	0.0816901
ENST00000392351.8	438	368	0.256857	TGACC	0.116848
ENST00000392351.8	450	377	0.175556	AAACT	0.0583554
ENST00000392351.8	521	363	0.662628	GAACA	0.487603
ENST00000392351.8	531	334	0.216588	TGACA	0.0928144
ENST00000392351.8	692	369	0.353608	AAACT	0.138211
ENST00000392351.8	814	320	0.36134	GGACA	0.175
ENST00000392351.8	960	347	0.301971	TGACC	0.135447
ENST00000392351.8	1007	339	0.742166	GAACA	0.383481
ENST00000392351.8	1029	331	0.0378465	AAACC	0.0060423
ENST00000392351.8	1036	356	0.293634	GGACC	0.157303
ENST00000392351.8	1050	336	0.0413046	AGACC	0.00595238
ENST00000392351.8	1065	233	0.169035	AGACT	0.0686695
ENST00000392351.8	1110	341	0.292714	AGACT	0.120235
ENST00000392351.8	1129	338	0.428755	GGACC	0.236686
ENST00000392351.8	1137	341	0.0715772	AGACC	0.0146628
ENST00000392351.8	1409	345	0.716618	GGACT	0.446377
ENST00000507754.9	39	2080	0.0894026	GGACA	0.0173077
ENST00000507754.9	84	2103	0.621681	GAACT	0.298146
ENST00000507754.9	100	2090	0.560559	GGACT	0.283254
ENST00000507754.9	137	2010	0.570706	GAACC	0.276119
ENST00000507754.9	174	2134	0.461462	GAACC	0.264292
ENST00000507754.9	204	2086	0.253561	GGACT	0.0982742
ENST00000507754.9	248	1972	0.0242134	AAACC	0.00456389
ENST00000507754.9	260	2085	0.341655	GGACC	0.168345
ENST00000507754.9	282	2102	0.115391	GAACC	0.027117
ENST00000507754.9	515	667	0.102866	AGACC	0.0449775
ENST00000585603.6	82	184	0.133585	TGACT	0.0271739
ENST00000585603.6	181	183	0.264146	GGACC	0.0819672
ENST00000585603.6	298	189	0.051704	TGACA	0.015873
ENST00000585603.6	347	197	0.48562	GAACT	0.203046
ENST00000585603.6	356	193	0.0333127	AAACA	0.0103627
ENST00000585603.6	370	190	0.233203	GGACC	0.0842105
ENST00000585603.6	550	178	0.112383	AGACC	0.0505618
ENST00000585603.6	577	201	0.314148	AAACT	0.174129
ENST00000585603.6	691	196	0.219583	TGACC	0.127551
ENST00000585603.6	729	186	0.115954	TGACA	0.0430108
ENST00000585603.6	739	191	0.525826	AAACT	0.240838
ENST00000585603.6	802	194	0.124093	AGACC	0.0412371
ENST00000585603.6	842	198	0.507907	GAACA	0.20202
ENST00000585603.6	927	182	0.690694	TGACT	0.401099
ENST00000585603.6	943	188	0.414205	GAACA	0.191489
ENST00000585603.6	947	195	0.91428	AGACT	0.723077
ENST00000585603.6	972	195	0.0280733	TAACA	0.0102564
ENST00000304863.6	163	1289	0.161766	GGACC	0.0442203
ENST00000304863.6	277	1010	0.0529907	AGACA	0.0108911
ENST00000304863.6	292	1329	0.706665	TGACT	0.392777
ENST00000304863.6	384	1440	0.66029	TAACT	0.401389
ENST00000304863.6	393	1241	0.124596	TAACT	0.0443191
ENST00000304863.6	523	1455	0.434451	GAACA	0.231615
ENST00000304863.6	548	1520	0.0220553	AAACC	0.00328947
ENST00000304863.6	570	1392	0.351714	GAACC	0.164511
ENST00000304863.6	622	1200	0.964473	GGACC	0.533333
ENST00000304863.6	653	1496	0.0458562	AAACC	0.013369
ENST00000304863.6	861	1597	0.817303	AGACT	0.531622
ENST00000304863.6	867	1522	0.988645	GGACT	0.837057
ENST00000304863.6	911	1621	0.660951	AGACT	0.315238
ENST00000304863.6	983	1578	0.0925158	AAACA	0.0247148
ENST00000304863.6	1044	612	0.33211	AGACA	0.0816993
ENST00000304863.6	1124	303	0.204677	AGACT	0.0528053
ENST00000590247.7	104	230	0.11885	AGACA	0.0347826
ENST00000590247.7	131	267	0.0881564	AAACA	0.0187266
ENST00000590247.7	193	275	0.0429156	AAACA	0.0109091
ENST00000590247.7	244	266	0.56453	TAACT	0.349624
ENST00000590247.7	270	286	0.0821979	AAACT	0.0314685
ENST00000590247.7	314	253	0.133473	GGACA	0.0395257
ENST00000590247.7	338	276	0.332949	GAACA	0.152174
ENST00000590247.7	378	266	0.108914	AAACA	0.0263158
ENST00000590247.7	387	272	0.0467354	AGACA	0.0183824
ENST00000590247.7	424	268	0.482479	GGACT	0.261194
ENST00000590247.7	450	283	0.596586	GAACT	0.342756
ENST00000590247.7	467	281	0.0325539	AGACT	0.0142349
ENST00000590247.7	473	270	0.648493	GAACT	0.362963
ENST00000590247.7	483	268	0.0885917	GAACA	0.0298507
ENST00000590247.7	494	264	0.347065	GGACA	0.0984848
ENST00000590247.7	555	203	0.136631	AAACT	0.0492611
ENST00000603181.5	187	434	0.340757	GAACC	0.140553
ENST00000603181.5	292	448	0.0910762	TGACA	0.0357143
ENST00000603181.5	306	435	0.237766	TGACC	0.0758621
ENST00000603181.5	358	446	0.113622	TGACC	0.0269058
ENST00000603181.5	373	442	0.134429	AAACA	0.0542986
ENST00000603181.5	391	406	0.566241	TGACT	0.256158
ENST00000603181.5	519	452	0.181177	AGACT	0.0818584
ENST00000603181.5	563	414	0.344639	GGACA	0.137681
ENST00000603181.5	567	392	0.0287359	AGACC	0.00510204
ENST00000603181.5	589	421	0.194847	GGACC	0.0688836
ENST00000603181.5	626	410	0.0177165	AAACT	0
ENST00000603181.5	632	447	0.770073	GAACT	0.371365
ENST00000603181.5	665	381	0.647751	GGACT	0.272966
ENST00000604404.5	118	418	0.481266	GGACT	0.236842
ENST00000604404.5	148	931	0.326474	GAACC	0.10956
ENST00000604404.5	168	2409	0.276532	GAACC	0.097966
ENST00000604404.5	189	2378	0.139097	TGACA	0.0613961
ENST00000604404.5	203	2310	0.193585	TGACC	0.0709957
ENST00000604404.5	255	2345	0.0930474	TGACC	0.0272921
ENST00000604404.5	270	2355	0.12649	AAACA	0.0390658
ENST00000604404.5	288	2240	0.497558	TGACT	0.221875
ENST00000604404.5	416	2432	0.145276	AGACT	0.0662007
ENST00000604404.5	460	2263	0.289318	GGACA	0.104728
ENST00000604404.5	464	1991	0.0210351	AGACC	0.00200904
ENST00000604404.5	486	2290	0.191084	GGACC	0.0707424
ENST00000604404.5	523	2124	0.029974	AAACT	0.00612053
ENST00000604404.5	529	2357	0.775732	GAACT	0.422995
ENST00000604404.5	562	2013	0.599398	GGACT	0.240934
ENST00000392219.7	60	839	0.13603	GGACC	0.0524434
ENST00000392219.7	137	798	0.359837	GGACA	0.121554
ENST00000392219.7	175	712	0.283882	AGACT	0.123596
ENST00000392219.7	190	737	0.0972284	GGACA	0.0189959
ENST00000392219.7	233	847	0.724391	GAACT	0.382527
ENST00000392219.7	276	774	0.0520463	AAACA	0.0116279
ENST00000392219.7	291	713	0.213223	AGACC	0.0687237
ENST00000392219.7	297	811	0.221212	AGACC	0.0949445
ENST00000392219.7	333	804	0.1428	TGACA	0.0547264
ENST00000392219.7	345	840	0.0776526	AGACA	0.0166667
ENST00000392219.7	382	836	0.0583587	TGACA	0.00956938
ENST00000392219.7	404	805	0.0880876	AGACC	0.0186335
ENST00000392219.7	429	799	0.125947	AGACA	0.0525657
ENST00000392219.7	433	679	0.0777134	AGACC	0.0206186
ENST00000392219.7	441	842	0.0931416	AGACC	0.0344418
ENST00000392219.7	472	757	0.201703	TGACC	0.0673712
ENST00000392219.7	491	769	0.767224	GAACA	0.563069
ENST00000392219.7	623	795	0.046985	AAACA	0.00880503
ENST00000392219.7	633	788	0.0983356	TGACA	0.036802
ENST00000392219.7	655	816	0.125554	AGACC	0.0343137
ENST00000392219.7	726	820	0.0777259	AGACA	0.0256098
ENST00000392219.7	850	695	0.305798	AGACA	0.133813
ENST00000360798.7	799	181	0.128645	GAACA	0.0331492
ENST00000360798.7	991	176	0.0328296	TGACA	0
ENST00000360798.7	1516	162	0.220319	TGACC	0.0987654
ENST00000360798.7	1724	163	0.089194	AGACC	0.00613497
ENST00000360798.7	1825	153	0.148948	GAACT	0.0522876
ENST00000222284.10	53	855	0.116412	AGACC	0.0304094
ENST00000222284.10	97	943	0.255875	GGACC	0.124072
ENST00000222284.10	117	1051	0.0705505	TGACC	0.0247383
ENST00000222284.10	136	1012	0.774005	GAACT	0.461462
ENST00000222284.10	310	1071	0.300635	TGACT	0.138189
ENST00000222284.10	352	1067	0.0371174	AGACC	0.00374883
ENST00000222284.10	367	1077	0.0125371	AAACC	0.000928505
ENST00000222284.10	499	1079	0.436516	TGACT	0.201112
ENST00000222284.10	526	1062	0.167817	AGACT	0.0612053
ENST00000222284.10	582	1106	0.0264701	TAACA	0.000904159
ENST00000222284.10	666	960	0.104229	AGACC	0.0177083
ENST00000222284.10	803	904	0.131662	AGACA	0.0353982
ENST00000222284.10	851	947	0.133711	AAACA	0.0359029
ENST00000262633.9	518	211	0.0793628	GGACA	0.028436
ENST00000262633.9	1065	213	0.701917	GAACT	0.370892
ENST00000262633.9	1226	213	0.199588	GGACC	0.0751174
ENST00000262633.9	1256	213	0.413397	TGACT	0.187793
ENST00000587708.7	115	366	0.0490225	AGACC	0.00819672
ENST00000587708.7	150	387	0.318435	GAACC	0.155039
ENST00000587708.7	183	392	0.136413	GAACC	0.0382653
ENST00000587708.7	292	385	0.192151	GAACA	0.0545455
ENST00000587708.7	414	379	0.303228	GGACT	0.137203
ENST00000587708.7	451	367	0.0941742	TGACA	0.0490463
ENST00000587708.7	492	319	0.595151	GGACA	0.310345
ENST00000587708.7	539	393	0.166157	AAACT	0.0458015
ENST00000587708.7	548	376	0.131185	AGACT	0.0531915
ENST00000587708.7	578	262	0.317691	TGACA	0.19084
ENST00000649813.2	102	2290	0.144799	AGACA	0.0489083
ENST00000649813.2	110	2323	0.140343	AGACC	0.0365906
ENST00000649813.2	123	2362	0.430465	GAACT	0.190093
ENST00000649813.2	131	774	0.0088273	AGACC	0.00129199
ENST00000649813.2	144	2104	0.139864	TGACA	0.0660646
ENST00000649813.2	165	2379	0.251744	GAACC	0.104666
ENST00000649813.2	170	1336	0.0806321	AGACT	0.0291916
ENST00000649813.2	177	2247	0.189262	AAACT	0.070316
ENST00000649813.2	189	2358	0.532896	GAACT	0.244275
ENST00000649813.2	198	1995	0.138069	GGACT	0.0556391
ENST00000649813.2	224	2247	0.0532543	TGACC	0.0164664
ENST00000649813.2	306	2170	0.0282168	AGACT	0.00829493
ENST00000649813.2	353	2357	0.399167	GAACT	0.185405
ENST00000649813.2	411	2255	0.251875	GGACC	0.100222
ENST00000649813.2	453	1194	0.67623	TGACT	0.354271
ENST00000649813.2	471	1385	0.274948	AAACT	0.0801444
ENST00000221859.9	34	594	0.442934	GGACT	0.26431
ENST00000221859.9	80	646	0.0294136	TAACA	0.00309598
ENST00000221859.9	104	574	0.0436074	AGACA	0.010453
ENST00000221859.9	113	489	0.290541	GAACC	0.165644
ENST00000221859.9	140	624	0.631537	GAACT	0.389423
ENST00000221859.9	210	630	0.900751	GAACT	0.506349
ENST00000221859.9	214	621	0.220624	TGACC	0.0724638
ENST00000221859.9	242	581	0.292368	GGACC	0.139415
ENST00000221859.9	259	547	0.230436	GGACC	0.100548
ENST00000221859.9	266	575	0.258014	GGACC	0.109565
ENST00000221859.9	388	441	0.187171	GGACC	0.0521542
ENST00000221859.9	396	449	0.318561	TGACC	0.146993
ENST00000221859.9	423	380	0.0656291	AAACA	0.0131579
ENST00000586439.1	123	185	0.291691	AAACT	0.113514
ENST00000586439.1	194	201	0.0139054	AAACC	0
ENST00000586439.1	372	208	0.734095	GGACT	0.461538
ENST00000586439.1	396	212	0.0519765	TAACA	0.0188679
ENST00000586439.1	456	206	0.643982	GAACT	0.398058
ENST00000586439.1	526	204	0.932446	GAACT	0.607843
ENST00000586439.1	530	208	0.163252	TGACC	0.0625
ENST00000586439.1	558	198	0.386182	GGACC	0.242424
ENST00000586439.1	575	187	0.359637	GGACC	0.176471
ENST00000221855.8	60	326	0.208016	GGACC	0.0981595
ENST00000221855.8	126	472	0.329018	TGACC	0.188559
ENST00000221855.8	212	493	0.358752	AAACT	0.210953
ENST00000221855.8	251	475	0.662779	GAACT	0.427368
ENST00000221855.8	358	481	0.155186	TGACC	0.0748441
ENST00000221855.8	448	447	0.115448	AGACA	0.0447427
ENST00000221855.8	605	457	0.609589	GGACA	0.175055
ENST00000221855.8	790	429	0.350607	GGACT	0.160839
ENST00000221855.8	805	467	0.292699	GGACT	0.0985011
ENST00000221855.8	827	489	0.188493	TGACA	0.0736196
ENST00000221855.8	871	462	0.864424	TGACT	0.577922
ENST00000221855.8	910	403	0.305778	TGACC	0.146402
ENST00000221855.8	958	406	0.61871	AGACT	0.35468
ENST00000246533.8	60	369	0.329915	GAACC	0.173442
ENST00000246533.8	73	511	0.739812	GAACT	0.430528
ENST00000246533.8	120	586	0.119679	TAACT	0.0409556
ENST00000246533.8	415	583	0.303139	AGACT	0.145798
ENST00000246533.8	441	551	0.0607976	TGACA	0.0145191
ENST00000246533.8	463	587	0.539559	GAACT	0.241908
ENST00000246533.8	471	580	0.231436	GAACA	0.0896552
ENST00000246533.8	491	535	0.564287	TGACA	0.26729
ENST00000246533.8	512	529	0.198117	AGACT	0.0812854
ENST00000246533.8	531	588	0.110559	TGACA	0.0323129
ENST00000246533.8	612	558	0.135273	GAACA	0.046595
ENST00000246533.8	643	578	0.0514054	AAACA	0.0138408
ENST00000246533.8	657	549	0.0796535	TGACC	0.0327869
ENST00000246533.8	668	564	0.176769	GGACC	0.0673759
ENST00000246533.8	685	586	0.350178	GAACT	0.117747
ENST00000246533.8	738	592	0.0256456	TAACA	0.00168919
ENST00000246533.8	774	577	0.291555	GAACA	0.114385
ENST00000246533.8	786	544	0.0476693	TGACA	0.0183824
ENST00000246533.8	846	499	0.0508566	TGACA	0.0220441
ENST00000246533.8	862	539	0.199975	GGACA	0.0686456
ENST00000246533.8	876	565	0.474546	GAACA	0.284956
ENST00000246533.8	899	587	0.397246	TGACT	0.211244
ENST00000246533.8	914	521	0.890572	GAACT	0.518234
ENST00000246533.8	927	467	0.209398	AGACC	0.0813704
ENST00000246533.8	1024	514	0.365014	TGACC	0.169261
ENST00000246533.8	1117	516	0.781264	GGACA	0.385659
ENST00000246533.8	1125	586	0.0113246	TAACA	0
ENST00000246533.8	1184	551	0.00266783	TAACC	0
ENST00000246533.8	1266	545	0.172769	TGACT	0.0623853
ENST00000246533.8	1329	521	0.106167	AGACC	0.0191939
ENST00000246533.8	1339	471	0.235317	AGACC	0.0976645
ENST00000246533.8	1404	529	0.0359163	AAACA	0.0094518
ENST00000301244.12	105	726	0.106575	AGACC	0.0206612
ENST00000301244.12	191	749	0.465667	GGACC	0.220294
ENST00000301244.12	273	765	0.10975	AGACC	0.0287582
ENST00000301244.12	540	932	0.0731471	AAACA	0.0203863
ENST00000301244.12	557	792	0.207783	TGACC	0.109848
ENST00000301244.12	612	908	0.254478	TGACC	0.11674
ENST00000301244.12	681	929	0.0401477	AGACC	0.00215285
ENST00000301244.12	786	943	0.4827	GAACT	0.217391
ENST00000301244.12	798	918	0.221802	TAACT	0.0827887
ENST00000301244.12	831	878	0.238748	GAACA	0.0865604
ENST00000301244.12	999	943	0.0962049	GAACC	0.0212089
ENST00000301244.12	1041	869	0.0915625	TGACA	0.0264672
ENST00000301244.12	1062	869	0.325306	GAACA	0.148446
ENST00000301244.12	1078	744	0.684465	TGACC	0.448925
ENST00000301244.12	1098	800	0.933365	GGACT	0.5575
ENST00000301244.12	1117	938	0.14779	AGACT	0.0501066
ENST00000301244.12	1151	891	0.419349	TGACT	0.199776
ENST00000301244.12	1440	793	0.0285809	AAACA	0.00126103
ENST00000592558.1	131	136	0.327583	GAACC	0.154412
ENST00000592558.1	244	130	0.163501	AGACC	0.0692308
ENST00000592558.1	428	126	0.0742269	AAACA	0.015873
ENST00000592558.1	451	130	0.219394	TAACT	0.107692
ENST00000592558.1	464	131	0.273874	AGACT	0.0916031
ENST00000592558.1	570	148	0.0282426	AAACC	0.00675676
ENST00000592558.1	578	148	0.364385	GAACA	0.202703
ENST00000592558.1	596	145	0.289012	TGACT	0.103448
ENST00000592558.1	602	146	0.0592091	TGACA	0.0205479
ENST00000592558.1	636	128	0.283437	TAACT	0.164062
ENST00000248342.9	154	1903	0.252045	GAACC	0.11876
ENST00000248342.9	267	1878	0.227193	AGACC	0.113419
ENST00000248342.9	322	1670	0.0265219	AGACT	0.0101796
ENST00000248342.9	400	1769	0.237098	GGACC	0.0994912
ENST00000248342.9	411	1739	0.200818	AGACC	0.0598045
ENST00000248342.9	451	1966	0.0397529	AAACA	0.0111902
ENST00000248342.9	457	1842	0.23355	GGACC	0.0819761
ENST00000248342.9	474	2043	0.311922	TAACT	0.155164
ENST00000248342.9	487	1991	0.208082	AGACT	0.0823707
ENST00000248342.9	541	1767	0.0617432	TGACC	0.0209394
ENST00000248342.9	580	1847	0.90368	GGACA	0.543043
ENST00000248342.9	671	2027	0.026082	AAACC	0.00394672
ENST00000248342.9	679	2015	0.316922	GAACA	0.169231
ENST00000248342.9	697	2035	0.242649	TGACT	0.0810811
ENST00000248342.9	703	1990	0.0586322	TGACA	0.0175879
ENST00000248342.9	737	1736	0.321395	TAACT	0.166475
ENST00000248342.9	765	590	0.262178	TGACT	0.120339
ENST00000221418.9	51	501	0.137098	AGACT	0.0479042
ENST00000221418.9	67	465	0.189031	TGACC	0.0795699
ENST00000221418.9	79	510	0.0997595	TGACA	0.0333333
ENST00000221418.9	99	525	0.412021	GGACT	0.219048
ENST00000221418.9	176	514	0.0756661	AGACC	0.0272374
ENST00000221418.9	216	540	0.045533	AAACA	0.00925926
ENST00000221418.9	266	539	0.389667	GAACA	0.141002
ENST00000221418.9	323	544	0.576986	TGACT	0.310662
ENST00000221418.9	377	566	0.264951	TGACC	0.134276
ENST00000221418.9	386	492	0.0856912	GGACA	0.0162602
ENST00000221418.9	398	473	0.2191	GGACA	0.0739958
ENST00000221418.9	452	558	0.195404	TGACA	0.0752688
ENST00000221418.9	475	579	0.172506	AGACC	0.0621762
ENST00000221418.9	551	595	0.318394	GGACC	0.137815
ENST00000221418.9	569	586	0.411572	TGACA	0.201365
ENST00000221418.9	643	589	0.31016	GAACA	0.123939
ENST00000221418.9	674	612	0.0827134	GAACC	0.0130719
ENST00000221418.9	767	502	0.0191828	AGACA	0.00398406
ENST00000221418.9	914	630	0.305814	GAACA	0.142857
ENST00000221418.9	931	579	0.126974	AGACC	0.029361
ENST00000221418.9	938	606	0.0854288	AGACC	0.019802
ENST00000221418.9	971	589	0.347675	GAACA	0.179966
ENST00000221418.9	978	641	0.858294	GAACT	0.519501
ENST00000221418.9	985	622	0.0206584	AAACC	0.00160772
ENST00000221418.9	1086	631	0.0838028	TGACA	0.0301109
ENST00000221418.9	1108	530	0.617745	TGACC	0.339623
ENST00000221418.9	1128	633	0.236885	TAACT	0.115324
ENST00000221418.9	1136	536	0.0640721	TGACA	0.0186567
ENST00000221418.9	1179	600	0.0711461	AAACA	0.0133333
ENST00000308018.8	512	515	0.163227	TAACT	0.0543689
ENST00000308018.8	570	498	0.250451	GAACC	0.0963855
ENST00000308018.8	819	438	0.502614	GGACC	0.276256
ENST00000308018.8	923	521	0.565054	GAACA	0.295585
ENST00000308018.8	929	514	0.650345	GAACC	0.307393
ENST00000308018.8	1032	458	0.683425	GGACC	0.237991
ENST00000308018.8	1123	522	0.913939	GGACC	0.517241
ENST00000308018.8	1138	441	0.583564	GGACA	0.176871
ENST00000308018.8	1143	472	0.383681	AGACA	0.131356
ENST00000308018.8	1181	392	0.0395544	AAACA	0.00255102
ENST00000308018.8	1185	392	0.374632	AGACC	0.125
ENST00000601655.5	97	715	0.0841302	AGACA	0.0293706
ENST00000601655.5	194	739	0.0820407	AGACA	0.0230041
ENST00000601655.5	323	705	0.0118353	AGACA	0
ENST00000601655.5	341	668	0.266542	TGACC	0.122754
ENST00000601655.5	346	638	0.23798	GGACC	0.115987
ENST00000601655.5	362	726	0.243037	TGACC	0.123967
ENST00000601655.5	446	663	0.47426	TGACT	0.245852
ENST00000601655.5	453	667	0.218552	AAACT	0.083958
ENST00000601655.5	470	577	0.0886697	AAACA	0.0294627
ENST00000251453.8	105	2792	0.0678819	AGACA	0.0229226
ENST00000251453.8	253	2866	0.0534597	AGACA	0.0153524
ENST00000251453.8	382	2753	0.013771	AGACA	0.00217944
ENST00000251453.8	400	2537	0.251131	TGACC	0.10879
ENST00000251453.8	405	2492	0.229804	GGACC	0.0967095
ENST00000251453.8	421	2804	0.245556	TGACC	0.096291
ENST00000251453.8	505	2619	0.487577	TGACT	0.245132
ENST00000251453.8	512	2632	0.282009	AAACT	0.120061
ENST00000251453.8	529	2316	0.0895128	AAACA	0.025475
ENST00000221801.8	49	432	0.518461	GGACT	0.268519
ENST00000221801.8	66	545	0.00899489	AAACC	0.00183486
ENST00000221801.8	137	775	0.180692	TGACC	0.076129
ENST00000221801.8	317	1186	0.0249398	AAACC	0.00505902
ENST00000221801.8	407	1230	0.241221	GAACC	0.107317
ENST00000221801.8	467	1181	0.0524159	TGACA	0.00762066
ENST00000221801.8	491	1203	0.221075	GAACC	0.0839568
ENST00000221801.8	536	1218	0.129624	GGACC	0.0377668
ENST00000221801.8	552	1357	0.0234	AAACC	0.00294768
ENST00000221801.8	614	1265	0.0879063	TGACA	0.0245059
ENST00000221801.8	674	1315	0.220574	TGACC	0.086692
ENST00000221801.8	683	1408	0.10925	TAACT	0.0461648
ENST00000221801.8	700	1338	0.355402	GGACC	0.176383
ENST00000221801.8	800	1188	0.0354994	AGACC	0.00925926
ENST00000221801.8	805	1225	0.0458144	AGACC	0.00897959
ENST00000221801.8	852	1295	0.274083	GGACA	0.102703
ENST00000221801.8	887	1329	0.27944	TGACT	0.154251
ENST00000221801.8	947	1382	0.428491	GAACA	0.248915
ENST00000221801.8	970	1352	0.0631652	TGACC	0.0244083
ENST00000221801.8	992	1287	0.0609771	AGACC	0.00854701
ENST00000221801.8	1040	1325	0.562882	GAACT	0.283019
ENST00000221801.8	1114	686	0.441719	AGACT	0.183673
ENST00000157812.7	110	240	0.117493	AGACC	0.05
ENST00000157812.7	144	251	0.343712	GGACC	0.171315
ENST00000157812.7	153	271	0.294501	GGACC	0.132841
ENST00000157812.7	237	277	0.215754	GAACC	0.0974729
ENST00000157812.7	307	221	0.314032	GGACA	0.122172
ENST00000157812.7	507	235	0.247548	AGACC	0.110638
ENST00000157812.7	534	246	0.244623	GGACA	0.109756
ENST00000157812.7	549	269	0.148367	GGACA	0.070632
ENST00000157812.7	674	253	0.0443425	AGACC	0.00395257
ENST00000157812.7	972	260	0.0915194	AAACA	0.0115385
ENST00000157812.7	981	269	0.17629	AGACA	0.0594796
ENST00000157812.7	1020	244	0.276613	GGACC	0.131148
ENST00000157812.7	1047	228	0.243597	TGACC	0.0921053
ENST00000157812.7	1095	265	0.397497	GAACC	0.173585
ENST00000157812.7	1113	278	0.211969	TGACT	0.104317
ENST00000157812.7	1122	278	0.165334	AGACT	0.0719424
ENST00000157812.7	1164	286	0.117398	TAACT	0.0454545
ENST00000157812.7	1206	266	0.0876792	AAACC	0.0150376
ENST00000157812.7	1230	280	0.410062	GGACT	0.239286
ENST00000157812.7	1250	254	0.316119	AGACT	0.0905512
ENST00000157812.7	1294	254	0.460193	TGACC	0.224409
ENST00000157812.7	1367	256	0.0456763	AAACC	0.0078125
ENST00000263368.9	23	502	0.196018	AGACT	0.0677291
ENST00000263368.9	99	522	0.0419643	AGACC	0.00574713
ENST00000263368.9	147	528	0.137527	TGACA	0.0492424
ENST00000263368.9	163	596	0.389985	GGACT	0.182886
ENST00000263368.9	241	553	0.180609	GGACA	0.0524412
ENST00000263368.9	246	547	0.0361486	AGACC	0
ENST00000263368.9	295	596	0.225831	TGACC	0.090604
ENST00000263368.9	334	633	0.34078	GAACA	0.187994
ENST00000263368.9	367	553	0.204916	GGACA	0.0578662
ENST00000263368.9	406	563	0.397147	GGACC	0.184725
ENST00000263368.9	441	613	0.72092	TGACT	0.492659
ENST00000263368.9	448	541	0.173295	TGACC	0.077634
ENST00000263368.9	523	585	0.0851262	AGACC	0.017094
ENST00000263368.9	534	636	0.553437	TAACT	0.327044
ENST00000263368.9	552	614	0.252231	TGACC	0.115635
ENST00000263368.9	590	639	0.0680908	AAACA	0.0109546
ENST00000263368.9	595	603	0.23196	TGACC	0.102819
ENST00000263368.9	644	554	0.14644	GGACA	0.0577617
ENST00000263368.9	713	625	0.173196	GGACA	0.0448
ENST00000243563.8	132	271	0.267362	GGACA	0.125461
ENST00000243563.8	149	276	0.0129159	AAACC	0
ENST00000243563.8	221	296	0.226368	AGACC	0.0675676
ENST00000243563.8	231	327	0.000885501	TAACC	0
ENST00000243563.8	441	314	0.0747698	TGACA	0.0286624
ENST00000243563.8	470	303	0.0415262	AGACC	0.00660066
ENST00000243563.8	519	319	0.416402	GGACC	0.225705
ENST00000243563.8	557	346	0.045307	AGACC	0.00578035
ENST00000243563.8	647	381	0.185418	TGACT	0.0656168
ENST00000243563.8	784	350	0.358046	GGACA	0.137143
ENST00000243563.8	860	418	0.077903	AGACC	0.00956938
ENST00000243563.8	939	377	0.142371	TGACA	0.061008
ENST00000243563.8	960	400	0.0465839	TGACA	0.0125
ENST00000243563.8	1020	437	0.116455	GAACA	0.0320366
ENST00000243563.8	1214	414	0.175126	AGACA	0.0676329
ENST00000221233.9	79	387	0.203398	GAACA	0.0723514
ENST00000221233.9	132	388	0.296417	GAACA	0.126289
ENST00000221233.9	137	373	0.37117	GAACC	0.115282
ENST00000221233.9	182	389	0.293975	TGACA	0.113111
ENST00000221233.9	329	426	0.27253	GAACA	0.131455
ENST00000221233.9	509	454	0.555704	GGACT	0.314978
ENST00000221233.9	520	416	0.30471	GGACC	0.146635
ENST00000221233.9	574	450	0.145198	TGACC	0.0511111
ENST00000221233.9	587	437	0.259066	GGACA	0.0915332
ENST00000221233.9	638	470	0.0591992	AGACA	0.0191489
ENST00000221233.9	804	463	0.0778299	AAACC	0.0259179
ENST00000221233.9	830	441	0.117998	TGACC	0.0408163
ENST00000221233.9	862	475	0.00167763	TAACC	0
ENST00000221233.9	897	476	0.228781	TGACA	0.0987395
ENST00000221233.9	940	490	0.00983801	TAACA	0
ENST00000600467.6	57	252	0.381365	GGACC	0.222222
ENST00000600467.6	182	342	0.377021	GGACA	0.125731
ENST00000600467.6	219	365	0.298292	GAACC	0.150685
ENST00000600467.6	342	360	0.605112	GAACT	0.369444
ENST00000600467.6	416	355	0.192193	TGACC	0.0732394
ENST00000600467.6	537	378	0.193296	GGACC	0.0767196
ENST00000600467.6	556	359	0.290277	AAACT	0.111421
ENST00000600467.6	560	356	0.105376	TGACA	0.0365169
ENST00000600467.6	571	348	0.108646	GGACA	0.0373563
ENST00000600467.6	585	360	0.0733182	GGACA	0.0277778
ENST00000600467.6	598	336	0.131367	GGACA	0.0327381
ENST00000600467.6	630	353	0.0680755	GAACA	0.0226629
ENST00000600467.6	634	337	0.0626839	AAACC	0.0118694
ENST00000593863.5	200	165	0.662867	GAACT	0.430303
ENST00000593863.5	274	166	0.234533	TGACC	0.0843373
ENST00000593863.5	395	171	0.22567	GGACC	0.111111
ENST00000593863.5	414	168	0.329968	AAACT	0.125
ENST00000593863.5	418	168	0.102606	TGACA	0.0357143
ENST00000593863.5	443	161	0.04814	GGACA	0.00621118
ENST00000222008.11	45	584	0.274506	GGACC	0.130137
ENST00000222008.11	177	519	0.306856	GGACC	0.123314
ENST00000222008.11	577	532	0.165328	GAACC	0.0526316
ENST00000222008.11	600	613	0.32146	GGACC	0.14845
ENST00000598742.6	63	2895	0.298804	GAACC	0.130915
ENST00000598742.6	186	2754	0.597076	GAACT	0.34931
ENST00000598742.6	260	2785	0.177587	TGACC	0.0692998
ENST00000598742.6	381	2922	0.196432	GGACC	0.0759754
ENST00000598742.6	400	2865	0.27576	AAACT	0.128447
ENST00000598742.6	404	2845	0.114718	TGACA	0.0432337
ENST00000598742.6	415	2640	0.097395	GGACA	0.0310606
ENST00000598742.6	429	2737	0.0664815	GGACA	0.0193643
ENST00000598742.6	442	2556	0.116274	GGACA	0.0375587
ENST00000598742.6	474	2651	0.0673532	GAACA	0.022633
ENST00000598742.6	478	2597	0.0584953	AAACC	0.0154024
ENST00000262890.7	210	368	0.323443	GAACA	0.160326
ENST00000262890.7	278	439	0.320453	GAACC	0.129841
ENST00000262890.7	359	419	0.0375363	TGACA	0.00238663
ENST00000262890.7	375	449	0.274715	GAACC	0.115813
ENST00000262890.7	398	424	0.375301	GGACT	0.179245
ENST00000262890.7	467	431	0.0435316	TAACT	0.00232019
ENST00000262890.7	531	419	0.257632	GAACA	0.105012
ENST00000262890.7	582	364	0.372426	GGACA	0.192308
ENST00000262890.7	601	422	0.612552	TGACT	0.42891
ENST00000262890.7	716	419	0.358088	GAACC	0.181384
ENST00000262890.7	827	416	0.157556	TGACA	0.0576923
ENST00000262890.7	917	299	0.223719	AGACC	0.107023
ENST00000538771.5	373	311	0.335573	GAACC	0.131833
ENST00000538771.5	454	307	0.0455351	TGACA	0.00325733
ENST00000538771.5	470	316	0.259843	GAACC	0.139241
ENST00000538771.5	493	298	0.302498	GGACT	0.154362
ENST00000538771.5	562	317	0.0356852	TAACT	0
ENST00000538771.5	626	308	0.236755	GAACA	0.0941558
ENST00000538771.5	677	276	0.401688	GGACA	0.192029
ENST00000538771.5	696	306	0.609673	TGACT	0.398693
ENST00000538771.5	811	302	0.357722	GAACC	0.178808
ENST00000538771.5	922	304	0.159262	TGACA	0.0822368
ENST00000292147.7	148	263	0.0798437	TGACA	0.0228137
ENST00000292147.7	192	341	0.0355877	AAACA	0.00879765
ENST00000292147.7	271	273	0.264442	GGACC	0.102564
ENST00000292147.7	355	364	0.548634	TGACT	0.351648
ENST00000292147.7	376	355	0.331801	AGACT	0.152113
ENST00000292147.7	408	337	0.0572441	AGACC	0.00593472
ENST00000292147.7	460	378	0.162329	TGACC	0.0529101
ENST00000292147.7	513	385	0.0607068	GGACA	0.025974
ENST00000292147.7	517	287	0.020188	AGACT	0.00348432
ENST00000292147.7	540	406	0.142293	AGACC	0.0566502
ENST00000292147.7	586	385	0.393655	AGACT	0.212987
ENST00000292147.7	651	406	0.504285	GGACT	0.263547
ENST00000292147.7	658	390	0.492977	GAACC	0.253846
ENST00000292147.7	712	416	0.569649	GAACT	0.324519
ENST00000292147.7	722	417	0.0187611	AAACC	0
ENST00000292147.7	736	377	0.0514163	AGACT	0.0159151
ENST00000292147.7	774	366	0.172971	AGACA	0.0628415
ENST00000292147.7	854	401	0.106941	TGACA	0.0299252
ENST00000292147.7	904	298	0.170362	AAACT	0.0469799
ENST00000300811.8	108	225	0.560754	GAACT	0.222222
ENST00000300811.8	205	227	0.0785784	TGACA	0.0264317
ENST00000300811.8	211	232	0.169196	AGACC	0.0474138
ENST00000300811.8	229	221	0.328062	AGACT	0.153846
ENST00000300811.8	266	242	0.116641	AGACC	0.0413223
ENST00000300811.8	323	197	0.447926	GGACT	0.22335
ENST00000300811.8	364	243	0.134607	AGACC	0.0493827
ENST00000300811.8	523	238	0.251694	GAACC	0.117647
ENST00000300811.8	612	242	0.18635	GAACC	0.0826446
ENST00000300811.8	679	237	0.28941	GAACC	0.118143
ENST00000300811.8	842	224	0.175797	TGACA	0.102679
ENST00000648319.1	214	213	0.660752	GAACT	0.361502
ENST00000648319.1	376	213	0.231909	TGACC	0.112676
ENST00000648319.1	517	241	0.31571	TGACC	0.161826
ENST00000648319.1	713	259	0.561899	GAACA	0.335907
ENST00000648319.1	763	256	0.307129	TGACC	0.144531
ENST00000648319.1	827	229	0.481628	AGACA	0.327511
ENST00000648319.1	986	265	0.010014	TAACA	0
ENST00000648319.1	1092	265	0.0862444	AAACA	0.0339623
ENST00000648319.1	1182	261	0.00683322	AAACA	0
ENST00000648319.1	1200	260	0.110344	GAACA	0.0384615
ENST00000648319.1	1208	262	0.399552	GAACT	0.171756
ENST00000648319.1	1250	245	0.558179	TGACC	0.289796
ENST00000648319.1	1301	256	0.101689	TGACA	0.0273438
ENST00000648319.1	1330	252	0.735812	TGACT	0.43254
ENST00000648319.1	1374	244	0.241165	GAACC	0.102459
ENST00000648319.1	1400	197	0.551549	GGACC	0.269036
ENST00000648319.1	1414	254	0.193223	GAACC	0.0748031
ENST00000648319.1	1480	239	0.337594	GAACA	0.129707
ENST00000648319.1	1607	264	0.310507	GAACA	0.181818
ENST00000648319.1	1643	256	0.21426	AAACA	0.0546875
ENST00000648319.1	1711	249	0.92041	GGACT	0.53012
ENST00000648319.1	1796	246	0.797686	GAACT	0.49187
ENST00000648319.1	1856	235	0.770317	GGACA	0.365957
ENST00000648319.1	1908	262	0.337611	TAACT	0.167939
ENST00000164227.10	1744	151	0.240093	GAACA	0.0728477
ENST00000337392.10	2009	214	0.652559	GGACA	0.200935
ENST00000337392.10	2031	228	0.735037	AGACT	0.350877
ENST00000337392.10	2408	239	0.0732312	AGACC	0.0167364
ENST00000337392.10	2422	218	0.04669	TAACA	0.00458716
ENST00000593442.5	78	176	0.534805	GAACT	0.232955
ENST00000593442.5	141	174	0.0165828	TGACA	0
ENST00000593442.5	217	172	0.945444	GAACT	0.616279
ENST00000593442.5	222	165	0.179138	GGACC	0.0727273
ENST00000593442.5	293	165	0.0450658	AGACC	0.0121212
ENST00000593442.5	316	178	0.0206461	AAACA	0.00561798
ENST00000593442.5	385	167	0.569953	GGACT	0.233533
ENST00000593442.5	461	169	0.298678	GGACC	0.153846
ENST00000593442.5	492	169	0.426323	AGACT	0.12426
ENST00000593442.5	554	171	0.00213646	TAACC	0
ENST00000263270.10	193	1090	0.362551	GGACC	0.193578
ENST00000263270.10	251	1510	0.471516	GAACC	0.271523
ENST00000263270.10	309	1345	0.0591331	AAACA	0.0208178
ENST00000263270.10	360	1517	0.147644	AAACA	0.0514173
ENST00000263270.10	386	1541	0.422004	GAACT	0.191434
ENST00000263270.10	449	1483	0.0309458	TGACA	0.0074174
ENST00000263270.10	525	1444	0.949998	GAACT	0.666205
ENST00000263270.10	530	1385	0.225947	GGACC	0.0830325
ENST00000263270.10	601	1432	0.0498557	AGACC	0.0104749
ENST00000263270.10	624	1524	0.0273872	AAACA	0.0019685
ENST00000263270.10	693	1416	0.53619	GGACT	0.228814
ENST00000263270.10	769	1448	0.359159	GGACC	0.184392
ENST00000263270.10	800	1496	0.406418	AGACT	0.141043
ENST00000263270.10	862	1440	0.0025143	TAACC	0
ENST00000263270.10	916	911	0.0869757	AAACC	0.0351262
ENST00000253047.7	214	543	0.27767	AGACA	0.13628
ENST00000253047.7	287	534	0.0928157	TGACA	0.0355805
ENST00000253047.7	387	606	0.226191	GGACC	0.0676568
ENST00000253047.7	609	515	0.0820963	GGACA	0.0291262
ENST00000253047.7	622	537	0.882723	GGACT	0.467412
ENST00000253047.7	628	486	0.744249	GGACA	0.294239
ENST00000253047.7	635	526	0.0806633	AAACC	0.026616
ENST00000246802.10	195	247	0.182015	TGACC	0.0809717
ENST00000246802.10	268	253	0.162664	AAACT	0.055336
ENST00000246802.10	320	258	0.238933	GAACC	0.0891473
ENST00000246802.10	369	258	0.425642	TGACC	0.224806
ENST00000246802.10	570	262	0.62633	GGACA	0.332061
ENST00000246802.10	609	238	0.0836974	AGACA	0.0294118
ENST00000246802.10	621	277	0.0904145	GGACA	0.0216606
ENST00000246802.10	662	282	0.0773131	AGACC	0.0141844
ENST00000246802.10	771	276	0.0813483	AGACC	0.0253623
ENST00000246802.10	779	281	0.0745698	AGACC	0.0177936
ENST00000246802.10	1215	375	0.059441	TGACA	0.0133333
ENST00000246802.10	1257	337	0.0978373	TGACA	0.0178042
ENST00000246802.10	1286	365	0.0550855	TGACA	0.0191781
ENST00000246802.10	1290	293	0.0511256	AGACT	0.0238908
ENST00000246802.10	1301	364	0.278535	GGACC	0.120879
ENST00000246802.10	1332	350	0.0863188	AGACC	0.0142857
ENST00000246802.10	1470	352	0.403477	AGACT	0.224432
ENST00000601048.6	186	521	0.0509202	GGACA	0.0211132
ENST00000601048.6	203	574	0.627787	GAACT	0.339721
ENST00000601048.6	285	531	0.235202	GGACA	0.0960452
ENST00000601048.6	372	579	0.218308	GGACC	0.0949914
ENST00000601048.6	378	431	0.229191	TGACC	0.0881671
ENST00000601048.6	416	546	0.480974	GGACT	0.227106
ENST00000601048.6	433	490	0.257956	GGACA	0.0877551
ENST00000601048.6	637	562	0.150333	GGACA	0.0551601
ENST00000549920.6	10	936	0.211659	GGACC	0.0982906
ENST00000549920.6	45	2560	0.147406	GGACA	0.0515625
ENST00000549920.6	57	2647	0.0207191	TAACA	0.00340008
ENST00000549920.6	63	2225	0.193792	GGACC	0.0786517
ENST00000549920.6	149	2599	0.210142	GAACC	0.0669488
ENST00000549920.6	264	2651	0.0410195	AAACA	0.00301773
ENST00000549920.6	287	2527	0.1121	GGACC	0.0391769
ENST00000549920.6	293	2461	0.271923	TAACT	0.0926453
ENST00000549920.6	325	2397	0.320295	AAACT	0.151439
ENST00000549920.6	350	2459	0.299086	TGACC	0.124441
ENST00000549920.6	420	2568	0.199208	GGACT	0.0829439
ENST00000549920.6	506	2638	0.212567	GAACC	0.0818802
ENST00000549920.6	526	2601	0.0251564	AAACC	0.00307574
ENST00000549920.6	597	2280	0.0824467	AAACT	0.0333333
ENST00000549920.6	601	2494	0.00298411	TAACC	0
ENST00000331825.11	53	920	0.154163	GAACA	0.0717391
ENST00000331825.11	65	1167	0.316463	GGACT	0.164524
ENST00000331825.11	121	1044	0.320776	GGACC	0.144636
ENST00000331825.11	152	1064	0.306373	GGACC	0.12218
ENST00000331825.11	410	1264	0.0247924	AAACC	0.00791139
ENST00000331825.11	440	1223	0.147319	GGACA	0.0433361
ENST00000331825.11	475	1313	0.0187857	AAACC	0.00609292
ENST00000331825.11	521	1274	0.559031	GAACC	0.252747
ENST00000331825.11	566	1088	0.285083	GGACC	0.13511
ENST00000331825.11	581	1364	0.330808	TGACT	0.158358
ENST00000331825.11	592	1362	0.231219	AGACT	0.102056
ENST00000331825.11	638	1372	0.276939	TGACC	0.104227
ENST00000331825.11	646	1291	0.491352	TGACC	0.26646
ENST00000331825.11	822	1309	0.086935	TAACT	0.0282659
ENST00000331825.11	831	1240	0.0142623	TAACA	0.000806452
ENST00000331825.11	842	1068	0.249304	GGACC	0.100187
ENST00000595090.6	73	211	0.0277641	TAACA	0.00473934
ENST00000595090.6	980	212	0.182818	TGACA	0.0613208
ENST00000391857.9	96	2927	0.0318855	AAACA	0.00614964
ENST00000391857.9	170	2900	0.0139126	AAACA	0.00137931
ENST00000391857.9	209	2691	0.568478	GAACA	0.350799
ENST00000391857.9	268	2453	0.160825	GGACC	0.0603343
ENST00000391857.9	295	2825	0.0234926	AAACC	0.0060177
ENST00000391857.9	320	2824	0.158883	GGACC	0.0538244
ENST00000391857.9	478	2821	0.522439	TGACA	0.238568
ENST00000391857.9	537	2849	0.0406192	AAACA	0.010179
ENST00000391857.9	558	2895	0.0236585	AAACA	0.00518135
ENST00000391857.9	590	2705	0.0447264	TGACA	0.0125693
ENST00000391857.9	613	2533	0.0414788	AGACC	0.00513225
ENST00000391857.9	621	2591	0.222292	GGACT	0.0787341
ENST00000391857.9	645	2357	0.531679	AGACT	0.175223
ENST00000391857.9	704	352	0.331525	GGACC	0.184659
ENST00000391857.9	747	371	0.149403	GGACA	0.0458221
ENST00000391857.9	843	359	0.265393	TGACC	0.119777
ENST00000391857.9	891	328	0.268857	AGACT	0.054878
ENST00000391857.9	933	297	0.731272	GGACT	0.343434
ENST00000391857.9	987	332	0.302199	GGACA	0.0933735
ENST00000391857.9	1037	360	0.0692983	AGACT	0.0194444
ENST00000596358.6	62	205	0.375976	GAACT	0.17561
ENST00000596358.6	107	212	0.31768	GGACA	0.15566
ENST00000596358.6	130	197	0.363367	GGACC	0.203046
ENST00000596358.6	137	228	0.514734	GAACA	0.276316
ENST00000596358.6	167	226	0.214708	GGACT	0.106195
ENST00000596358.6	368	234	0.377725	GGACC	0.196581
ENST00000596358.6	503	208	0.186453	GGACA	0.0576923
ENST00000596358.6	509	227	0.20109	GGACA	0.092511
ENST00000596358.6	592	210	0.198001	TGACC	0.0761905
ENST00000596358.6	629	173	0.333829	GGACC	0.16185
ENST00000596358.6	659	214	0.119383	AGACA	0.0327103
ENST00000596358.6	671	189	0.254453	GGACC	0.137566
ENST00000596358.6	718	216	0.248558	TGACC	0.0925926
ENST00000596358.6	815	230	0.117604	GGACA	0.026087
ENST00000596358.6	824	224	0.257995	GGACC	0.0892857
ENST00000596358.6	832	227	0.671932	TGACT	0.422907
ENST00000596358.6	839	207	0.0888437	AGACA	0.0193237
ENST00000596358.6	843	225	0.150547	AAACT	0.0666667
ENST00000596358.6	851	187	0.0551473	AGACC	0.00534759
ENST00000391851.8	151	310	0.770157	GAACT	0.474194
ENST00000391851.8	211	290	0.19565	GGACA	0.0655172
ENST00000391851.8	216	280	0.174032	TGACA	0.0892857
ENST00000391851.8	238	301	0.267576	TGACT	0.17608
ENST00000391851.8	322	316	0.0117851	TAACC	0
ENST00000391851.8	340	284	0.127387	GGACA	0.0387324
ENST00000391851.8	481	291	0.0663821	AGACC	0.0206186
ENST00000391851.8	492	299	0.263282	TGACC	0.110368
ENST00000391851.8	544	297	0.0640899	GGACA	0.016835
ENST00000391851.8	619	275	0.0811116	GGACA	0.0218182
ENST00000391851.8	655	250	0.0672228	AGACC	0.008
ENST00000391851.8	688	303	0.297381	GGACC	0.115512
ENST00000391851.8	703	323	0.111875	AGACT	0.0402477
ENST00000391851.8	796	309	0.337202	GGACC	0.135922
ENST00000391851.8	803	316	0.067848	AAACA	0.00949367
ENST00000391851.8	841	281	0.0935716	GGACA	0.0355872
ENST00000391851.8	865	296	0.213714	AGACC	0.10473
ENST00000391851.8	870	316	0.408852	TGACC	0.231013
ENST00000391851.8	910	313	0.135065	TGACT	0.057508
ENST00000391851.8	969	285	0.46378	GGACC	0.249123
ENST00000391851.8	1036	290	0.275803	GGACT	0.106897
ENST00000391851.8	1044	302	0.120044	TGACC	0.0298013
ENST00000391851.8	1102	307	0.177228	GAACA	0.0749186
ENST00000391851.8	1111	311	0.234224	GGACC	0.102894
ENST00000391851.8	1117	261	0.392611	GGACT	0.210728
ENST00000391851.8	1135	309	0.489987	GGACT	0.271845
ENST00000391851.8	1329	297	0.664508	TGACT	0.447811
ENST00000391851.8	1344	307	0.251576	TAACT	0.0846906
ENST00000270625.7	30	2896	0.140099	GGACA	0.0504144
ENST00000270625.7	38	2560	0.0964597	AGACT	0.0277344
ENST00000270625.7	78	2922	0.0456369	AAACA	0.00924025
ENST00000270625.7	104	2683	0.360564	AAACT	0.126724
ENST00000270625.7	138	2901	0.29041	GAACA	0.144433
ENST00000270625.7	158	2670	0.0729457	AGACA	0.0172285
ENST00000270625.7	192	2832	0.0550365	TGACA	0.0236582
ENST00000270625.7	254	2731	0.0849546	TGACC	0.0340535
ENST00000270625.7	275	2889	0.289001	GGACC	0.137764
ENST00000270625.7	294	2890	0.198707	AGACT	0.0809689
ENST00000270625.7	345	2929	0.475842	GAACA	0.294298
ENST00000270625.7	393	1562	0.170426	TGACA	0.0710627
ENST00000270625.7	431	2770	0.159322	AGACA	0.0371841
ENST00000270625.7	506	2458	0.180514	GGACA	0.049227
ENST00000336334.8	84	713	0.378407	GGACA	0.131837
ENST00000336334.8	98	811	0.11654	AGACC	0.0295931
ENST00000336334.8	200	1045	0.272695	AGACT	0.142584
ENST00000336334.8	317	1019	0.106072	AGACC	0.0225711
ENST00000336334.8	409	1001	0.561104	TGACC	0.338661
ENST00000336334.8	421	1038	0.0500827	TAACA	0.017341
ENST00000336334.8	448	936	0.667841	GGACC	0.470085
ENST00000336334.8	487	977	0.0601852	TGACA	0.0143296
ENST00000336334.8	776	1011	0.550485	AAACT	0.31454
ENST00000336334.8	781	932	0.439443	GAACA	0.285408
ENST00000336334.8	812	1007	0.210666	AGACC	0.0873883
ENST00000336334.8	849	934	0.237317	GGACA	0.0910064
ENST00000336334.8	876	924	0.323983	GGACA	0.128788
ENST00000336334.8	971	848	0.207073	AGACA	0.0825472
ENST00000336334.8	982	958	0.101409	TGACA	0.0438413
ENST00000336334.8	1003	950	0.239387	TGACA	0.0957895
ENST00000336334.8	1018	1008	0.221282	AGACT	0.0912698
ENST00000336334.8	1073	1033	0.520164	GGACT	0.289448
ENST00000336334.8	1115	956	0.0779002	AGACC	0.0177824
ENST00000336334.8	1132	1043	0.193716	GAACC	0.0690316
ENST00000336334.8	1164	1009	0.016341	AAACC	0.00297324
ENST00000336334.8	1196	896	0.617356	GGACT	0.373884
ENST00000336334.8	1230	610	0.985071	GGACA	0.82459
ENST00000336334.8	1239	956	0.069081	TGACA	0.0219665
ENST00000336334.8	1252	955	0.171428	AGACC	0.0596859
ENST00000336334.8	1303	936	0.267223	TGACC	0.103632
ENST00000336334.8	1319	943	0.840963	GGACT	0.486744
ENST00000336334.8	1350	915	0.160101	TGACC	0.0655738
ENST00000336334.8	1369	952	0.431501	GAACC	0.220588
ENST00000336334.8	1378	1013	0.133351	GAACA	0.0394867
ENST00000336334.8	1390	986	0.411078	AAACT	0.220081
ENST00000336334.8	1475	783	0.342964	TGACC	0.166028
ENST00000336334.8	1499	571	0.450992	AAACT	0.220665
ENST00000593428.5	139	424	0.340688	GGACA	0.136792
ENST00000593428.5	169	451	0.0826107	AGACC	0.0177384
ENST00000593428.5	261	440	0.514439	TGACC	0.304545
ENST00000593428.5	273	458	0.0675919	TAACA	0.0305677
ENST00000593428.5	300	414	0.675447	GGACC	0.480676
ENST00000593428.5	339	439	0.0773284	TGACA	0.0296128
ENST00000593428.5	628	446	0.513588	AAACT	0.309417
ENST00000593428.5	633	416	0.483278	GAACA	0.341346
ENST00000593428.5	664	449	0.164239	AGACC	0.0579065
ENST00000593428.5	701	400	0.269319	GGACA	0.1125
ENST00000593428.5	728	415	0.314543	GGACA	0.144578
ENST00000593428.5	823	360	0.161343	AGACA	0.0666667
ENST00000593428.5	834	408	0.0755812	TGACA	0.0245098
ENST00000593428.5	855	407	0.27051	TGACA	0.113022
ENST00000593428.5	870	442	0.188334	AGACT	0.0678733
ENST00000593428.5	925	456	0.538557	GGACT	0.311404
ENST00000593428.5	967	416	0.0826516	AGACC	0.0192308
ENST00000593428.5	984	449	0.227714	GAACC	0.0801782
ENST00000593428.5	1016	450	0.0115726	AAACC	0.00222222
ENST00000593428.5	1048	407	0.599263	GGACT	0.331695
ENST00000593428.5	1082	283	0.978806	GGACA	0.777385
ENST00000593428.5	1091	425	0.0832577	TGACA	0.0282353
ENST00000593428.5	1104	429	0.132675	AGACC	0.032634
ENST00000593428.5	1155	398	0.310774	TGACC	0.130653
ENST00000593428.5	1171	416	0.791084	GGACT	0.413462
ENST00000593428.5	1202	405	0.184414	TGACC	0.0567901
ENST00000593428.5	1221	425	0.411625	GAACC	0.228235
ENST00000593428.5	1230	447	0.171393	GAACA	0.0604027
ENST00000593428.5	1242	419	0.374272	AAACT	0.210024
ENST00000593428.5	1327	354	0.319388	TGACC	0.146893
ENST00000376851.7	355	671	0.101454	TAACT	0.0268256
ENST00000376851.7	517	607	0.354861	GGACC	0.140033
ENST00000376851.7	530	618	0.107662	AGACA	0.0404531
ENST00000376851.7	634	597	0.035586	AAACC	0.00167504
ENST00000376851.7	666	649	0.00675003	TAACC	0
ENST00000376851.7	729	643	0.67042	TGACT	0.412131
ENST00000376851.7	750	570	0.335953	TGACC	0.154386
ENST00000376851.7	756	611	0.282927	GGACA	0.124386
ENST00000376851.7	790	640	0.106071	AAACT	0.0234375
ENST00000376851.7	799	618	0.737194	GAACT	0.438511
ENST00000376851.7	828	601	0.529903	GGACT	0.306156
ENST00000376851.7	875	637	0.533654	AGACA	0.284144
ENST00000376851.7	897	585	0.188744	TGACA	0.0871795
ENST00000376851.7	975	641	0.462029	GAACA	0.23869
ENST00000376851.7	1053	617	0.0769229	AGACC	0.012966
ENST00000376851.7	1083	635	0.0325146	TAACA	0.00472441
ENST00000376851.7	1143	640	0.845389	GAACT	0.529687
ENST00000376851.7	1157	625	0.0254513	AAACC	0.0048
ENST00000376851.7	1174	597	0.507144	TGACC	0.241206
ENST00000376851.7	1180	587	0.103945	TGACA	0.0391823
ENST00000376851.7	1187	543	0.327186	TGACA	0.127072
ENST00000376851.7	1244	593	0.169073	AGACC	0.0522766
ENST00000376851.7	1277	563	0.132709	TGACC	0.0426288
ENST00000376851.7	1378	613	0.573127	GGACT	0.215334
ENST00000376851.7	1648	468	0.284625	TGACA	0.119658
ENST00000309244.8	66	197	0.304411	TGACC	0.0964467
ENST00000309244.8	165	295	0.0547536	TGACA	0.0169492
ENST00000309244.8	170	306	0.268751	GGACC	0.127451
ENST00000309244.8	207	288	0.184272	GAACC	0.0520833
ENST00000309244.8	342	303	0.0749836	AGACC	0.00990099
ENST00000309244.8	444	314	0.194644	GGACC	0.0796178
ENST00000309244.8	463	316	0.0738711	AAACA	0.0221519
ENST00000309244.8	480	289	0.411352	TGACT	0.200692
ENST00000309244.8	486	309	0.00133374	TAACC	0
ENST00000309244.8	491	263	0.264695	AGACA	0.110266
ENST00000309244.8	503	314	0.04856	TGACA	0.0159236
ENST00000309244.8	519	302	0.451877	TGACT	0.251656
ENST00000309244.8	564	302	0.276805	GGACA	0.109272
ENST00000309244.8	605	304	0.0309291	AGACC	0.00328947
ENST00000309244.8	635	282	0.199499	TGACA	0.0815603
ENST00000309244.8	642	311	0.340008	TGACC	0.154341
ENST00000309244.8	729	307	0.379013	GGACC	0.143322
ENST00000309244.8	741	231	0.248994	GGACC	0.0909091
ENST00000309244.8	746	306	0.448231	TGACC	0.238562
ENST00000309244.8	777	306	0.221405	GGACC	0.101307
ENST00000309244.8	812	305	0.100714	AGACC	0.0163934
ENST00000309244.8	822	308	0.377105	GGACC	0.165584
ENST00000396388.3	27	169	0.643676	TAACT	0.420118
ENST00000396388.3	184	181	0.501557	GAACT	0.243094
ENST00000396388.3	255	175	0.366707	TGACT	0.148571
ENST00000396388.3	280	175	0.193279	AGACT	0.0571429
ENST00000396388.3	306	168	0.118785	TGACA	0.0595238
ENST00000396388.3	375	175	0.0396673	AGACC	0
ENST00000396388.3	434	176	0.0181905	AAACT	0.00568182
ENST00000396388.3	440	160	0.528537	GAACA	0.2875
ENST00000396388.3	504	170	0.146224	AGACC	0.0235294
ENST00000396388.3	566	160	0.387141	GGACC	0.16875
ENST00000396388.3	658	168	0.642316	GGACT	0.380952
ENST00000396388.3	733	173	0.17654	AGACC	0.0404624
ENST00000396388.3	784	172	0.192464	TGACT	0.0581395
ENST00000396388.3	805	170	0.297791	TGACC	0.129412
ENST00000396388.3	856	175	0.539676	GGACA	0.154286
ENST00000396388.3	874	159	0.31093	AGACC	0.157233
ENST00000396388.3	900	175	0.201005	GAACC	0.0571429
ENST00000396388.3	915	170	0.103283	AGACC	0.0411765
ENST00000396388.3	990	179	0.488926	GAACT	0.234637
ENST00000396388.3	999	173	0.355411	AGACC	0.196532
ENST00000396388.3	1072	155	0.204483	GAACA	0.0774194
ENST00000396388.3	1121	170	0.624723	GAACA	0.452941
ENST00000396388.3	1276	163	0.112868	AAACT	0.0245399
ENST00000302907.9	13	299	0.310846	TGACC	0.140468
ENST00000302907.9	89	2172	0.158528	AAACT	0.0483425
ENST00000302907.9	98	2154	0.146307	TGACC	0.0468895
ENST00000302907.9	109	2041	0.0438475	AGACC	0.00587947
ENST00000302907.9	171	2161	0.152317	GAACA	0.0513651
ENST00000302907.9	232	2257	0.334754	GAACT	0.159061
ENST00000302907.9	255	2149	0.217946	GGACC	0.0772452
ENST00000302907.9	389	2049	0.0641938	AGACC	0.011713
ENST00000302907.9	483	2224	0.676296	GAACA	0.384892
ENST00000302907.9	693	1682	0.0655005	AAACA	0.0160523
ENST00000444469.4	192	1311	0.138018	TGACC	0.051106
ENST00000444469.4	238	1257	0.331092	GGACC	0.134447
ENST00000444469.4	571	1286	0.070148	AGACA	0.0202177
ENST00000444469.4	597	1323	0.32712	GGACC	0.142101
ENST00000444469.4	602	1317	0.19644	AGACT	0.0736522
ENST00000344063.6	663	2918	0.305325	GAACT	0.134339
ENST00000344063.6	698	2619	0.0382504	AGACC	0.0061092
ENST00000344063.6	720	2884	0.303073	TAACT	0.143897
ENST00000344063.6	754	2414	0.60607	GGACT	0.353355
ENST00000344063.6	770	2555	0.152465	AGACT	0.0500978
ENST00000344063.6	866	2441	0.137867	GGACC	0.0499795
ENST00000344063.6	910	2576	0.083006	AGACA	0.0217391
ENST00000344063.6	927	2820	0.179307	GAACA	0.070922
ENST00000344063.6	1019	2473	0.251995	GGACC	0.0930044
ENST00000425675.7	353	307	0.768546	GGACT	0.52443
ENST00000425675.7	380	319	0.232816	AGACC	0.0971787
ENST00000425675.7	483	308	0.689994	GAACA	0.483766
ENST00000425675.7	495	321	0.337341	GGACC	0.17134
ENST00000425675.7	504	305	0.0240555	AGACC	0.00655738
ENST00000425675.7	561	278	0.191607	GGACC	0.0683453
ENST00000425675.7	589	314	0.141813	AGACA	0.0541401
ENST00000425675.7	679	336	0.129983	AAACT	0.047619
ENST00000425675.7	702	284	0.258451	AGACA	0.133803
ENST00000425675.7	709	304	0.509547	GGACT	0.256579
ENST00000425675.7	735	306	0.902495	GAACT	0.480392
ENST00000425675.7	752	305	0.67162	GAACT	0.337705
ENST00000425675.7	776	325	0.128649	AGACC	0.0492308
ENST00000425675.7	929	282	0.974001	AGACT	0.734043
ENST00000425675.7	939	316	0.420066	AAACT	0.212025
ENST00000264552.14	145	937	0.296518	GGACC	0.14301
ENST00000264552.14	175	1153	0.235025	GGACC	0.101474
ENST00000264552.14	203	1117	0.739324	GAACT	0.309758
ENST00000264552.14	218	1035	0.538278	GAACC	0.292754
ENST00000264552.14	268	1161	0.130408	TGACC	0.0516796
ENST00000264552.14	275	1139	0.596063	AGACC	0.360843
ENST00000264552.14	314	1107	0.478067	GGACC	0.212285
ENST00000264552.14	355	1206	0.227975	GGACC	0.11194
ENST00000264552.14	387	1192	0.126788	AAACT	0.045302
ENST00000264552.14	404	1104	0.289042	GGACT	0.125
ENST00000264552.14	439	1260	0.2836	TGACC	0.123016
ENST00000264552.14	503	1172	0.570674	GGACT	0.345563
ENST00000264552.14	541	1123	0.343806	TGACC	0.214604
ENST00000264552.14	569	1294	0.000721125	TAACC	0
ENST00000264552.14	617	1335	0.308918	GAACT	0.118352
ENST00000264552.14	839	1155	0.247211	GGACA	0.0761905
ENST00000264552.14	894	1160	0.32993	TGACC	0.141379
ENST00000264552.14	984	1335	0.376393	GGACC	0.203745
ENST00000413518.5	86	193	0.238464	GGACT	0.108808
ENST00000413518.5	138	262	0.220397	TGACA	0.10687
ENST00000413518.5	159	286	0.273737	GGACC	0.104895
ENST00000413518.5	198	284	0.211857	AAACT	0.0915493
ENST00000413518.5	211	272	0.627886	GAACT	0.238971
ENST00000413518.5	218	273	0.223403	GAACC	0.0842491
ENST00000413518.5	263	223	0.234568	GGACA	0.0807175
ENST00000413518.5	267	284	0.0220545	AAACC	0.00352113
ENST00000413518.5	296	273	0.253822	TGACC	0.124542
ENST00000413518.5	311	255	0.0258514	AGACC	0
ENST00000413518.5	391	244	0.24184	AGACA	0.0819672
ENST00000413518.5	396	268	0.0437516	GAACA	0.011194
ENST00000413518.5	421	220	0.316093	TGACA	0.109091
ENST00000413518.5	436	291	0.0353543	TAACA	0
ENST00000413518.5	444	214	0.356051	GGACA	0.126168
ENST00000413518.5	477	295	0.0187784	AAACT	0
ENST00000413518.5	505	281	0.0223829	AAACC	0.00355872
ENST00000413518.5	512	280	0.614651	TGACT	0.428571
ENST00000413518.5	570	294	0.137098	GAACC	0.0408163
ENST00000413518.5	632	285	0.0350297	AAACA	0.0105263
ENST00000413518.5	674	286	0.192344	TGACC	0.0734266
ENST00000413518.5	710	281	0.176612	AAACA	0.0676157
ENST00000413518.5	717	274	0.973909	AAACT	0.718978
ENST00000413518.5	747	303	0.884624	GAACT	0.587459
ENST00000413518.5	751	269	0.0762948	TGACA	0.0223048
ENST00000413518.5	755	299	0.379072	AAACT	0.197324
ENST00000413518.5	831	290	0.548526	GAACA	0.303448
ENST00000413518.5	840	299	0.39296	GAACC	0.133779
ENST00000413518.5	849	290	0.352373	GAACA	0.137931
ENST00000413518.5	893	271	0.463629	TGACC	0.206642
ENST00000413518.5	991	243	0.269335	TGACC	0.131687
ENST00000253024.10	1040	293	0.778783	GGACT	0.525597
ENST00000253024.10	1076	299	0.0747672	AGACA	0.0267559
ENST00000253024.10	1142	345	0.383676	GAACC	0.176812
ENST00000253024.10	1219	340	0.173939	AGACC	0.0411765
ENST00000253024.10	1259	325	0.352148	GGACC	0.156923
ENST00000253024.10	1338	322	0.28647	GAACC	0.118012
ENST00000253024.10	1385	310	0.527046	AGACT	0.258065
ENST00000253024.10	1409	321	0.367106	GGACC	0.196262
ENST00000253024.10	1445	345	0.322578	GAACC	0.156522
ENST00000253024.10	1487	303	0.311722	GGACA	0.122112
ENST00000253024.10	1491	320	0.122678	AAACA	0.046875
ENST00000253024.10	1654	326	0.610138	TGACT	0.358896
ENST00000253024.10	1693	323	0.311916	GGACC	0.114551
ENST00000253024.10	1699	311	0.299051	TGACC	0.135048
ENST00000253024.10	1760	333	0.502109	TGACA	0.237237
ENST00000253024.10	1874	322	0.31901	GGACC	0.13354
ENST00000253024.10	1888	297	0.282119	GGACC	0.104377
ENST00000253024.10	1940	334	0.0838292	TAACT	0.0179641
ENST00000253024.10	2174	292	0.195751	GGACC	0.0787671
ENST00000253024.10	2180	275	0.401801	GGACC	0.2
ENST00000253024.10	2192	289	0.152938	TGACA	0.0795848
ENST00000253024.10	2240	322	0.67589	GGACT	0.338509
ENST00000253024.10	2299	319	0.405445	GGACT	0.247649
ENST00000253024.10	2314	318	0.213945	GAACC	0.0566038
ENST00000253024.10	2413	321	0.179494	AGACC	0.0778816
ENST00000253024.10	2418	328	0.0328979	AAACC	0.00304878
ENST00000253024.10	2551	345	0.283037	GAACC	0.115942
ENST00000253024.10	2561	319	0.0695435	TGACA	0.0250784
ENST00000253024.10	2642	279	0.739982	GGACT	0.551971
ENST00000253024.10	2714	311	0.251176	TGACC	0.138264
ENST00000253024.10	2756	261	0.0709693	AGACA	0.0191571
ENST00000253024.10	2838	318	0.36043	GAACC	0.22956
ENST00000253024.10	2888	260	0.341993	GGACC	0.123077
ENST00000253024.10	2914	316	0.258871	TGACC	0.120253
ENST00000253024.10	3019	343	0.507282	TAACT	0.282799
ENST00000253024.10	3026	285	0.338553	GGACA	0.126316
ENST00000253024.10	3098	333	0.582857	TGACA	0.336336
ENST00000253024.10	3280	310	0.249293	TGACT	0.103226
ENST00000253024.10	3352	283	0.448599	AAACT	0.173145
ENST00000312547.7	29	211	0.171973	GGACC	0.0900474
ENST00000312547.7	82	247	0.198946	TGACC	0.0688259
ENST00000312547.7	146	251	0.43204	GGACC	0.223108
ENST00000312547.7	194	305	0.121783	GAACC	0.0360656
ENST00000312547.7	209	299	0.413818	GAACC	0.227425
ENST00000312547.7	230	265	0.351111	GGACC	0.177358
ENST00000312547.7	246	295	0.0265604	AAACT	0
ENST00000312547.7	253	295	0.167118	AGACC	0.0542373
ENST00000312547.7	278	255	0.0496087	AGACA	0.0117647
ENST00000312547.7	335	302	0.229655	AGACT	0.102649
ENST00000312547.7	415	272	0.106859	AGACA	0.0367647
ENST00000312547.7	482	288	0.313326	GAACA	0.166667
ENST00000312547.7	486	274	0.0548365	AGACA	0.0109489
ENST00000312547.7	657	295	0.287573	GGACT	0.142373
ENST00000312547.7	667	299	0.0352121	TAACA	0.00668896
ENST00000312547.7	683	293	0.45388	GAACC	0.25256
ENST00000312547.7	773	256	0.073833	AGACC	0.00390625
ENST00000312547.7	794	305	0.197229	GAACC	0.052459
ENST00000312547.7	806	294	0.558021	GGACT	0.346939
ENST00000312547.7	833	291	0.00483824	TAACC	0
ENST00000253023.8	339	265	0.0897302	GGACA	0.0264151
ENST00000253023.8	354	232	0.580795	GAACC	0.349138
ENST00000253023.8	518	285	0.184924	AGACA	0.0701754
ENST00000253023.8	543	288	0.15959	TGACC	0.0694444
ENST00000253023.8	582	284	0.543932	GGACT	0.288732
ENST00000253023.8	606	282	0.204235	AAACT	0.0815603
ENST00000253023.8	657	291	0.306466	GGACC	0.147766
ENST00000253023.8	666	340	0.212925	GAACA	0.0705882
ENST00000253023.8	693	342	0.0908261	GAACA	0.0146199
ENST00000253023.8	948	335	0.0695836	TAACA	0.0238806
ENST00000217233.8	19	226	0.20011	GGACC	0.039823
ENST00000217233.8	216	321	0.0427663	TGACA	0.0124611
ENST00000217233.8	274	314	0.443837	AGACT	0.207006
ENST00000217233.8	566	261	0.617595	GGACC	0.283525
ENST00000217233.8	576	376	0.159112	GGACA	0.0398936
ENST00000217233.8	723	370	0.154386	TGACC	0.0540541
ENST00000217233.8	753	389	0.267686	GAACC	0.105398
ENST00000217233.8	762	425	0.545443	GGACT	0.261176
ENST00000217233.8	776	401	0.476645	TGACT	0.229426
ENST00000217233.8	801	357	0.417734	GGACA	0.151261
ENST00000217233.8	829	412	0.325698	GGACC	0.104369
ENST00000217233.8	936	412	0.957491	GGACT	0.61165
ENST00000217233.8	1101	425	0.939909	GGACC	0.487059
ENST00000217233.8	1165	446	0.985351	GGACT	0.894619
ENST00000217233.8	1200	467	0.311991	AGACA	0.0728051
ENST00000217233.8	1227	467	0.467534	GGACC	0.162741
ENST00000217233.8	1302	477	0.984949	GAACT	0.740042
ENST00000217233.8	1312	488	0.0219132	AAACC	0.00614754
ENST00000217233.8	1470	371	0.407969	AGACA	0.156334
ENST00000217233.8	1495	475	0.115778	TGACA	0.0505263
ENST00000217233.8	1499	451	0.819033	AAACT	0.509978
ENST00000217233.8	1517	485	0.0754327	TGACA	0.014433
ENST00000217233.8	1533	495	0.234024	TGACC	0.105051
ENST00000217233.8	1618	359	0.984998	GGACA	0.70195
ENST00000217233.8	1634	542	0.0470432	AAACA	0.0110701
ENST00000217233.8	1638	490	0.0866405	AAACC	0.0244898
ENST00000217233.8	1725	564	0.61293	GGACC	0.320922
ENST00000217233.8	1749	598	0.740483	GAACT	0.453177
ENST00000217233.8	1837	643	0.0623232	AAACT	0.0217729
ENST00000217233.8	1860	655	0.0729916	TAACT	0.0167939
ENST00000217233.8	1867	558	0.858998	AGACT	0.410394
ENST00000217233.8	1913	577	0.280701	TGACC	0.121317
ENST00000217233.8	1935	598	0.268229	GGACA	0.0819398
ENST00000217233.8	1986	652	0.803014	GGACT	0.443252
ENST00000217233.8	1998	618	0.452846	GGACA	0.168285
ENST00000475269.5	264	203	0.606173	GAACT	0.310345
ENST00000475269.5	303	198	0.0979994	AAACC	0.0505051
ENST00000475269.5	347	216	0.722197	GGACT	0.472222
ENST00000475269.5	439	217	0.613908	GGACC	0.179724
ENST00000475269.5	530	218	0.223751	GGACA	0.0963303
ENST00000475269.5	692	273	0.0748856	AGACC	0.021978
ENST00000475269.5	751	271	0.422036	GAACA	0.195572
ENST00000475269.5	840	260	0.11817	GGACA	0.0461538
ENST00000475269.5	917	254	0.10053	AGACA	0.0393701
ENST00000475269.5	993	262	0.883807	GAACT	0.541985
ENST00000475269.5	1029	251	0.64232	AGACT	0.318725
ENST00000475269.5	1120	253	0.499407	AGACT	0.268775
ENST00000475269.5	1126	266	0.182241	AAACT	0.0526316
ENST00000475269.5	1139	246	0.0666299	AAACA	0.0284553
ENST00000475269.5	1181	198	0.0923732	AAACA	0.010101
ENST00000335877.11	65	199	0.420715	GAACC	0.246231
ENST00000335877.11	265	213	0.302069	TGACA	0.15493
ENST00000335877.11	296	210	0.220802	TGACC	0.0761905
ENST00000335877.11	327	218	0.771855	GAACT	0.431193
ENST00000335877.11	347	206	0.0968387	GAACA	0.0242718
ENST00000335877.11	359	198	0.119973	AGACC	0.030303
ENST00000335877.11	479	178	0.0301683	AGACT	0
ENST00000335877.11	484	218	0.151404	TGACC	0.0550459
ENST00000335877.11	491	218	0.567488	GAACT	0.284404
ENST00000335877.11	516	204	0.343465	GAACA	0.171569
ENST00000335877.11	527	196	0.317466	TGACT	0.137755
ENST00000335877.11	538	211	0.375401	GGACC	0.180095
ENST00000335877.11	548	215	0.199451	GAACA	0.0790698
ENST00000335877.11	671	179	0.419829	GGACC	0.234637
ENST00000335877.11	761	209	0.0844556	AGACT	0.0430622
ENST00000335877.11	767	193	0.0162531	AGACC	0
ENST00000335877.11	839	217	0.152547	TGACC	0.0737327
ENST00000335877.11	860	216	0.290189	GAACC	0.143519
ENST00000335877.11	902	209	0.0866789	TGACC	0.0287081
ENST00000335877.11	912	186	0.240643	GGACC	0.107527
ENST00000335877.11	936	158	0.441522	GGACC	0.151899
ENST00000335877.11	941	213	0.000689062	TAACC	0
ENST00000335877.11	947	207	0.0887367	AGACC	0.0241546
ENST00000335877.11	974	205	0.0355002	TGACA	0.00487805
ENST00000335877.11	1004	222	0.044615	TAACA	0.0135135
ENST00000335877.11	1109	204	0.0502289	AGACC	0.00490196
ENST00000335877.11	1149	189	0.217587	AGACA	0.0634921
ENST00000335877.11	1266	208	0.167951	AGACT	0.0673077
ENST00000335877.11	1350	191	0.278883	GAACC	0.0942408
ENST00000381342.6	154	1592	0.139507	GAACC	0.044598
ENST00000381342.6	266	1549	0.0541836	TGACA	0.0219496
ENST00000381342.6	293	1730	0.726313	TGACT	0.546821
ENST00000381342.6	326	1748	0.656531	GAACT	0.351831
ENST00000381342.6	333	1816	0.021764	AAACA	0.0027533
ENST00000381342.6	403	1793	0.0578104	TGACA	0.0189626
ENST00000381342.6	414	1716	0.404576	GGACC	0.188811
ENST00000381342.6	540	1806	0.422518	GGACT	0.247508
ENST00000381342.6	589	1682	0.301765	TGACC	0.130797
ENST00000381342.6	750	1675	0.249647	AGACC	0.104478
ENST00000381342.6	793	1924	0.370248	GGACT	0.191268
ENST00000381342.6	858	1905	0.0885634	TGACC	0.0309711
ENST00000381342.6	931	1640	0.0541965	AGACC	0.00853659
ENST00000381342.6	1032	1815	0.522746	AGACT	0.306887
ENST00000381342.6	1113	1708	0.415057	AAACT	0.227166
ENST00000381342.6	1128	1446	0.0971081	AAACT	0.0290456
ENST00000381342.6	1140	865	0.384054	GAACA	0.220809
ENST00000438552.6	154	947	0.134613	GAACC	0.0538543
ENST00000438552.6	266	879	0.0489852	TGACA	0.0182025
ENST00000438552.6	293	1005	0.701507	TGACT	0.520398
ENST00000438552.6	326	1016	0.693202	GAACT	0.33563
ENST00000438552.6	333	1057	0.0216119	AAACA	0.00283822
ENST00000438552.6	403	1041	0.0560996	TGACA	0.0182517
ENST00000438552.6	414	990	0.3984	GGACC	0.167677
ENST00000438552.6	540	976	0.47128	GGACT	0.290984
ENST00000438552.6	589	992	0.262707	TGACC	0.125
ENST00000438552.6	750	1025	0.259608	AGACC	0.10439
ENST00000438552.6	793	1127	0.311106	GGACT	0.165927
ENST00000438552.6	886	1068	0.484018	AGACT	0.251873
ENST00000438552.6	967	998	0.370916	AAACT	0.187375
ENST00000438552.6	982	851	0.0726823	AAACT	0.0176263
ENST00000438552.6	994	506	0.433811	GAACA	0.247036
ENST00000329276.10	252	218	0.414958	GGACC	0.165138
ENST00000329276.10	437	215	0.162226	TGACC	0.0744186
ENST00000329276.10	513	227	0.376644	GAACC	0.207048
ENST00000329276.10	522	199	0.265685	GGACA	0.080402
ENST00000329276.10	555	210	0.427535	GGACC	0.238095
ENST00000329276.10	570	224	0.0947132	GGACA	0.0267857
ENST00000329276.10	684	224	0.0117982	AAACC	0
ENST00000329276.10	694	241	0.647357	GAACT	0.406639
ENST00000329276.10	705	204	0.260084	GGACA	0.0833333
ENST00000329276.10	731	229	0.0370182	TGACA	0
ENST00000329276.10	792	216	0.239664	GGACA	0.0833333
ENST00000329276.10	807	228	0.527234	TGACT	0.289474
ENST00000329276.10	816	242	0.0422399	AAACA	0.0165289
ENST00000329276.10	1049	234	0.202165	AGACA	0.0470085
ENST00000329276.10	1059	245	0.0349043	TAACA	0.00408163
ENST00000329276.10	1075	228	0.517212	GGACT	0.298246
ENST00000329276.10	1119	239	0.105623	GAACA	0.0209205
ENST00000329276.10	1149	250	0.0355983	AAACA	0
ENST00000329276.10	1225	256	0.204684	GAACA	0.0664062
ENST00000329276.10	1351	251	0.0184296	AAACA	0
ENST00000329276.10	1462	252	0.0329057	AAACC	0
ENST00000329276.10	1521	248	0.15538	AGACC	0.0604839
ENST00000329276.10	1543	218	0.0210177	AAACC	0.00458716
ENST00000329276.10	1601	229	0.0276365	AGACC	0
ENST00000329276.10	1655	247	0.0709566	AAACA	0.0121457
ENST00000329276.10	1665	246	0.232157	TGACC	0.0731707
ENST00000492135.5	182	330	0.200442	TGACC	0.0818182
ENST00000492135.5	256	388	0.261694	GGACC	0.0979381
ENST00000492135.5	279	337	0.0670716	AGACA	0.00593472
ENST00000492135.5	289	381	0.0233312	TAACA	0
ENST00000492135.5	305	365	0.621769	GGACT	0.29589
ENST00000492135.5	349	380	0.0941805	GAACA	0.0315789
ENST00000492135.5	379	393	0.0454289	AAACA	0.00254453
ENST00000492135.5	455	398	0.217002	GAACA	0.0904523
ENST00000492135.5	486	337	0.45819	AGACT	0.225519
ENST00000492135.5	581	387	0.0286455	AAACA	0.00516796
ENST00000492135.5	649	346	0.0377193	AAACA	0.00867052
ENST00000492135.5	692	398	0.0239898	AAACC	0
ENST00000492135.5	751	386	0.116896	AGACC	0.0310881
ENST00000492135.5	773	360	0.0173612	AAACC	0
ENST00000492135.5	831	339	0.0348663	AGACC	0.00294985
ENST00000492135.5	885	380	0.0700857	AAACA	0.0210526
ENST00000492135.5	895	375	0.205875	TGACC	0.088
ENST00000492135.5	1055	315	0.966386	GGACA	0.752381
ENST00000492135.5	1094	297	0.248866	TGACA	0.0942761
ENST00000492135.5	1129	290	0.105742	AAACA	0.0344828
ENST00000380843.9	58	246	0.243783	TGACC	0.097561
ENST00000380843.9	83	236	0.41455	GAACC	0.207627
ENST00000380843.9	181	240	0.159535	TGACC	0.0625
ENST00000380843.9	347	290	0.152086	GAACA	0.0448276
ENST00000380843.9	437	286	0.287413	GGACT	0.143357
ENST00000380843.9	484	273	0.563943	TGACT	0.285714
ENST00000380843.9	503	248	0.0401343	AGACC	0.00403226
ENST00000380843.9	526	246	0.153048	AGACA	0.0528455
ENST00000380843.9	552	289	0.443593	GAACA	0.245675
ENST00000380843.9	635	303	0.277571	TGACT	0.132013
ENST00000380843.9	696	282	0.195917	AAACT	0.0531915
ENST00000380843.9	741	298	0.870199	GAACT	0.520134
ENST00000380843.9	766	256	0.0554983	AGACA	0.015625
ENST00000380843.9	779	281	0.0291868	AGACA	0
ENST00000380843.9	851	260	0.466569	GAACA	0.280769
ENST00000380843.9	860	271	0.0361308	TGACA	0.0147601
ENST00000380843.9	1105	284	0.358385	GGACT	0.147887
ENST00000380843.9	1112	287	0.0455857	AGACA	0.0139373
ENST00000380843.9	1171	283	0.0541544	AGACT	0.0106007
ENST00000380843.9	1215	273	0.224854	GGACC	0.0915751
ENST00000380843.9	1258	230	0.118566	AGACC	0.0347826
ENST00000380325.4	50	306	0.368579	GGACC	0.173203
ENST00000380325.4	101	326	0.105142	AGACC	0.0337423
ENST00000380325.4	144	354	0.502234	GAACA	0.225989
ENST00000380325.4	162	317	0.271246	GGACC	0.107256
ENST00000380325.4	212	347	0.0710002	AGACC	0.00576369
ENST00000380325.4	342	594	0.158728	GAACC	0.0488215
ENST00000380325.4	354	621	0.555494	GAACC	0.320451
ENST00000380325.4	513	751	0.0744111	AAACT	0.0252996
ENST00000380325.4	531	670	0.319992	GAACC	0.131343
ENST00000380325.4	561	707	0.550686	GGACT	0.288543
ENST00000380325.4	573	729	0.491018	GAACT	0.207133
ENST00000380325.4	627	751	0.810941	GGACT	0.387483
ENST00000380325.4	648	776	0.734786	GGACA	0.323454
ENST00000380325.4	664	771	0.578173	GGACC	0.191958
ENST00000380325.4	699	780	0.375564	TGACC	0.203846
ENST00000380325.4	797	723	0.228416	AAACT	0.0816044
ENST00000380325.4	853	803	0.158926	AGACC	0.0523039
ENST00000380325.4	887	630	0.0539732	AGACA	0.00952381
ENST00000354488.8	627	293	0.363546	AAACT	0.194539
ENST00000354488.8	670	310	0.0629863	AGACC	0.00967742
ENST00000354488.8	676	271	0.744138	TGACT	0.383764
ENST00000354488.8	684	257	0.413887	GAACA	0.22179
ENST00000354488.8	703	286	0.05229	TGACA	0.0104895
ENST00000354488.8	752	307	0.0712164	AGACC	0.0130293
ENST00000354488.8	785	306	0.511542	GGACA	0.228758
ENST00000354488.8	806	301	0.461527	GGACC	0.265781
ENST00000354488.8	823	329	0.313715	GGACT	0.103343
ENST00000354488.8	829	334	0.00983904	TAACA	0
ENST00000354488.8	868	294	0.00456805	TAACC	0
ENST00000354488.8	879	320	0.204481	GAACT	0.084375
ENST00000354488.8	999	324	0.196928	TGACC	0.0864198
ENST00000354488.8	1020	305	0.936377	GGACT	0.580328
ENST00000380113.8	41	336	0.0020584	TAACC	0
ENST00000380113.8	175	387	0.202561	TGACC	0.0775194
ENST00000380113.8	268	412	0.16124	GGACA	0.0582524
ENST00000380113.8	379	385	0.374966	GGACA	0.135065
ENST00000380113.8	424	374	0.393665	GGACC	0.197861
ENST00000380113.8	459	333	0.334203	GGACC	0.171171
ENST00000380113.8	496	403	0.500843	GGACT	0.240695
ENST00000380113.8	508	406	0.272382	GGACC	0.125616
ENST00000380113.8	638	404	0.340553	TGACT	0.165842
ENST00000380113.8	695	387	0.0189051	AAACC	0.00516796
ENST00000380113.8	811	398	0.283346	AAACT	0.0854271
ENST00000380113.8	893	409	0.493267	GGACC	0.276284
ENST00000380113.8	942	406	0.152557	GAACC	0.0541872
ENST00000380113.8	984	406	0.0238268	TAACA	0
ENST00000380113.8	999	369	0.295906	AGACT	0.135501
ENST00000380113.8	1016	328	0.0671476	AAACC	0.027439
ENST00000379772.3	923	286	0.517967	TGACT	0.29021
ENST00000379772.3	953	287	0.133794	TGACA	0.0383275
ENST00000379772.3	1235	248	0.215509	GGACC	0.0645161
ENST00000379772.3	1331	283	0.269884	TGACT	0.151943
ENST00000379772.3	1375	273	0.0399285	AAACC	0
ENST00000379772.3	1654	264	0.76954	GGACT	0.473485
ENST00000379772.3	1852	272	0.269531	GAACC	0.0919118
ENST00000379143.10	100	623	0.024803	AAACC	0.00802568
ENST00000379143.10	109	590	0.196493	AGACT	0.0813559
ENST00000379143.10	221	614	0.408869	GGACC	0.229642
ENST00000379143.10	266	586	0.0113721	AAACC	0.00170648
ENST00000379143.10	281	557	0.593608	GGACT	0.206463
ENST00000379143.10	371	608	0.408588	GAACC	0.240132
ENST00000379143.10	479	608	0.0499967	AAACC	0.0131579
ENST00000379143.10	497	597	0.0667052	AGACT	0.0217755
ENST00000379143.10	531	625	0.438163	GAACA	0.16
ENST00000379143.10	549	620	0.292777	GAACA	0.119355
ENST00000379143.10	681	609	0.23397	GAACT	0.08867
ENST00000379143.10	695	627	0.0388241	AAACA	0.0015949
ENST00000379143.10	712	456	0.044956	AGACA	0.00877193
ENST00000379143.10	762	621	0.419869	GAACC	0.180354
ENST00000379143.10	775	631	0.144507	TAACT	0.0538827
ENST00000379143.10	797	611	0.862437	GAACT	0.564648
ENST00000379143.10	835	588	0.2808	TGACA	0.132653
ENST00000379143.10	894	559	0.301899	GGACA	0.109123
ENST00000379143.10	972	607	0.087473	AAACT	0.0313015
ENST00000379143.10	988	590	0.500473	GAACT	0.216949
ENST00000379143.10	1080	576	0.00839246	TAACC	0
ENST00000379143.10	1150	601	0.00168764	TAACC	0
ENST00000379143.10	1211	585	0.28388	TGACT	0.138462
ENST00000347364.7	149	136	0.438231	GAACT	0.154412
ENST00000347364.7	161	132	0.0835902	AGACT	0.0227273
ENST00000347364.7	288	135	0.389059	GGACT	0.2
ENST00000347364.7	418	136	0.492656	GAACT	0.257353
ENST00000347364.7	465	136	0.324158	GAACA	0.132353
ENST00000347364.7	521	130	0.038715	AAACA	0.00769231
ENST00000246069.12	183	200	0.0790852	TGACA	0.03
ENST00000246069.12	261	164	0.0320712	AGACA	0.0121951
ENST00000246069.12	320	201	0.00148012	TAACC	0
ENST00000246069.12	326	197	0.388195	TAACT	0.22335
ENST00000246069.12	404	203	0.0163598	AAACA	0
ENST00000246069.12	454	206	0.742216	GAACT	0.378641
ENST00000246069.12	529	197	0.0956525	AAACA	0.0304569
ENST00000246069.12	550	168	0.107911	GGACC	0.0416667
ENST00000246069.12	757	139	0.0889629	AAACT	0.0215827
ENST00000246069.12	769	138	0.0547102	AAACA	0.00724638
ENST00000246069.12	779	115	0.190561	AAACA	0.0608696
ENST00000435844.3	231	214	0.0371909	GGACA	0.0186916
ENST00000435844.3	250	277	0.0525844	AGACC	0.0180505
ENST00000435844.3	287	285	0.531742	GAACT	0.22807
ENST00000435844.3	321	256	0.0666967	AAACA	0.0078125
ENST00000435844.3	390	248	0.855582	GGACT	0.552419
ENST00000435844.3	410	288	0.129515	GAACC	0.0416667
ENST00000435844.3	416	255	0.632009	TGACT	0.262745
ENST00000435844.3	437	258	0.0170446	AAACC	0.00775194
ENST00000435844.3	443	256	0.674283	GGACT	0.328125
ENST00000435844.3	528	231	0.107665	AAACA	0.047619
ENST00000340852.9	599	187	0.0894596	TGACA	0.026738
ENST00000340852.9	890	187	0.0687541	AAACA	0.0106952
ENST00000340852.9	1195	179	0.146196	TGACA	0.0558659
ENST00000340852.9	1213	189	0.193001	GAACA	0.0899471
ENST00000340852.9	1294	171	0.241906	AGACA	0.105263
ENST00000340852.9	1472	189	0.0370022	AAACC	0.021164
ENST00000340852.9	1543	152	0.836683	GGACT	0.480263
ENST00000217402.3	443	187	0.315477	GAACA	0.149733
ENST00000217402.3	491	174	0.112657	GGACA	0.0287356
ENST00000217402.3	521	196	0.12284	GGACA	0.0408163
ENST00000217402.3	540	192	0.39084	GAACT	0.15625
ENST00000217402.3	573	187	0.0206016	AAACC	0.0106952
ENST00000217402.3	630	195	0.344158	GAACT	0.153846
ENST00000217402.3	636	196	0.421359	GAACA	0.204082
ENST00000217402.3	645	201	0.337227	GAACT	0.164179
ENST00000217402.3	650	177	0.023878	AGACA	0
ENST00000217402.3	675	177	0.435009	GGACC	0.158192
ENST00000217402.3	682	188	0.0753681	AAACA	0.0159574
ENST00000217402.3	726	180	0.0455668	AAACC	0.0111111
ENST00000217402.3	776	203	0.346392	GAACT	0.172414
ENST00000217402.3	1049	248	0.369836	AAACT	0.133065
ENST00000246194.8	562	134	0.0597747	AGACC	0.00746269
ENST00000246194.8	569	135	0.0701687	GGACA	0.0296296
ENST00000246194.8	599	118	0.0308621	TGACA	0
ENST00000246194.8	603	122	0.198056	AGACC	0.0737705
ENST00000246194.8	656	142	0.254687	TGACT	0.133803
ENST00000246194.8	790	135	0.0823965	AAACT	0.037037
ENST00000246194.8	895	128	0.0486292	TGACA	0
ENST00000246194.8	1094	127	0.174902	GAACA	0.0551181
ENST00000246194.8	1135	125	0.264934	GGACC	0.096
ENST00000246194.8	1168	128	0.221034	TGACA	0.109375
ENST00000246194.8	1191	127	0.463017	GAACA	0.259843
ENST00000246194.8	1202	128	0.433864	GGACA	0.234375
ENST00000246194.8	1242	120	0.162466	TGACA	0.0666667
ENST00000246194.8	1506	121	0.467174	GGACA	0.173554
ENST00000246194.8	1561	119	0.339527	GGACC	0.142857
ENST00000246194.8	1567	117	0.171291	TGACA	0.0940171
ENST00000374980.3	459	210	0.0981206	GAACC	0.0380952
ENST00000374980.3	468	197	0.203576	GAACC	0.0507614
ENST00000374980.3	479	209	0.222523	TGACC	0.0956938
ENST00000374980.3	485	221	0.0831195	TGACA	0.0135747
ENST00000374980.3	581	238	0.0554711	AGACA	0.012605
ENST00000374980.3	619	252	0.10361	AGACA	0.0357143
ENST00000374980.3	650	295	0.101332	AGACT	0.020339
ENST00000374980.3	747	280	0.0153324	AAACC	0
ENST00000374980.3	772	309	0.175733	GAACC	0.0453074
ENST00000374980.3	781	311	0.0551046	AAACT	0.0160772
ENST00000374980.3	813	307	0.0557667	AAACT	0.0130293
ENST00000374980.3	834	328	0.0904523	AAACA	0.0243902
ENST00000374980.3	893	380	0.00295286	TAACC	0
ENST00000374980.3	927	352	0.0293427	AAACA	0.00852273
ENST00000374980.3	995	428	0.207143	GGACA	0.0771028
ENST00000374980.3	1013	470	0.541962	GGACA	0.204255
ENST00000374980.3	1042	438	0.14883	AAACT	0.0365297
ENST00000374980.3	1078	488	0.0098838	AAACC	0.00204918
ENST00000374980.3	1130	505	0.0406279	TAACT	0.0158416
ENST00000374980.3	1182	458	0.864065	GGACA	0.419214
ENST00000374980.3	1222	522	0.0360937	AAACA	0.00957854
ENST00000374980.3	1301	492	0.0840899	TGACA	0.0325203
ENST00000374980.3	1322	514	0.0101493	TAACA	0
ENST00000374980.3	1381	458	0.183539	AGACT	0.0611354
ENST00000374980.3	1418	342	0.0189571	TAACA	0.00292398
ENST00000357156.6	68	572	0.150927	AGACA	0.0454545
ENST00000357156.6	120	527	0.569018	GAACA	0.398482
ENST00000357156.6	153	473	0.196516	GGACA	0.0782241
ENST00000357156.6	225	531	0.535889	TGACA	0.199623
ENST00000357156.6	303	558	0.166505	AGACT	0.0519713
ENST00000357156.6	416	517	0.813102	GGACT	0.415861
ENST00000357156.6	440	553	0.174922	GAACC	0.0632911
ENST00000357156.6	462	511	0.201189	TGACC	0.0841487
ENST00000357156.6	502	489	0.20901	GAACC	0.0715746
ENST00000357156.6	606	520	0.211756	TGACC	0.0884615
ENST00000357156.6	652	534	0.0931002	TAACT	0.0262172
ENST00000357156.6	662	421	0.0096281	TAACC	0
ENST00000374450.8	77	506	0.277712	GAACA	0.116601
ENST00000374450.8	149	520	0.50059	GAACT	0.236538
ENST00000374450.8	248	503	0.259373	GAACA	0.115308
ENST00000374450.8	320	454	0.0451826	AGACA	0.0154185
ENST00000374450.8	386	496	0.32485	TGACT	0.116935
ENST00000374450.8	410	509	0.0640971	AGACT	0.0235756
ENST00000374450.8	416	453	0.0541364	GGACA	0.013245
ENST00000374450.8	424	499	0.101221	AGACA	0.0220441
ENST00000374450.8	468	485	0.190169	AGACA	0.0804124
ENST00000374450.8	472	460	0.102102	AGACA	0.0326087
ENST00000374450.8	544	522	0.233992	AGACT	0.0977011
ENST00000374450.8	557	495	0.12774	AGACC	0.0525253
ENST00000374450.8	604	480	0.648172	GGACT	0.420833
ENST00000374450.8	611	527	0.322158	GAACC	0.1537
ENST00000374450.8	653	512	0.342325	TGACT	0.148438
ENST00000374450.8	677	401	0.14244	GGACA	0.042394
ENST00000374450.8	776	409	0.147413	TGACA	0.0709046
ENST00000374450.8	828	492	0.622378	GGACT	0.367886
ENST00000374450.8	904	489	0.846052	GGACT	0.523517
ENST00000374450.8	972	440	0.0303959	AAACC	0.00454545
ENST00000348547.6	122	477	0.206226	AGACT	0.0859539
ENST00000348547.6	132	485	0.3563	GGACT	0.173196
ENST00000348547.6	146	464	0.194646	AGACC	0.0797414
ENST00000348547.6	167	454	0.204529	TGACC	0.0770925
ENST00000348547.6	258	319	0.431506	GGACA	0.188088
ENST00000348547.6	277	483	0.28243	AAACT	0.146998
ENST00000348547.6	358	513	0.349748	GAACA	0.192982
ENST00000348547.6	376	493	0.60583	GAACA	0.371197
ENST00000348547.6	474	534	0.180714	TGACC	0.0617978
ENST00000348547.6	480	529	0.624712	TGACT	0.379962
ENST00000348547.6	489	451	0.210589	GGACC	0.0842572
ENST00000348547.6	546	541	0.0599636	TAACA	0.0147874
ENST00000348547.6	600	522	0.242099	GAACC	0.103448
ENST00000348547.6	714	568	0.0422232	AAACT	0.00528169
ENST00000348547.6	768	549	0.349217	TGACT	0.143898
ENST00000348547.6	789	524	0.0593785	TGACA	0.0324427
ENST00000348547.6	803	555	0.133949	TGACC	0.0468468
ENST00000348547.6	837	578	0.314615	GGACT	0.100346
ENST00000348547.6	855	556	0.188442	GAACC	0.0557554
ENST00000348547.6	864	530	0.294916	GGACC	0.135849
ENST00000348547.6	965	546	0.200261	GGACA	0.0622711
ENST00000348547.6	983	535	0.23826	TGACC	0.108411
ENST00000348547.6	988	488	0.0404646	AGACA	0.0102459
ENST00000348547.6	1112	538	0.105898	TGACA	0.0371747
ENST00000348547.6	1156	519	0.457614	GGACT	0.240848
ENST00000348547.6	1220	554	0.101869	AGACA	0.0288809
ENST00000374078.5	206	509	0.627724	GGACA	0.3222
ENST00000374078.5	354	465	0.0239569	AAACC	0.00860215
ENST00000374078.5	419	500	0.00126429	TAACC	0
ENST00000374077.8	78	642	0.619495	GGACA	0.305296
ENST00000374077.8	226	571	0.0216707	AAACC	0.00700525
ENST00000374077.8	291	645	0.00102411	TAACC	0
ENST00000344795.8	42	356	0.692347	GAACC	0.452247
ENST00000344795.8	60	471	0.523738	GGACC	0.292994
ENST00000344795.8	96	494	0.299395	TGACC	0.12753
ENST00000344795.8	110	518	0.066464	AGACC	0.0289575
ENST00000344795.8	500	616	0.214635	TGACC	0.0941558
ENST00000344795.8	558	582	0.707378	TGACT	0.357388
ENST00000344795.8	603	573	0.844668	GGACC	0.333333
ENST00000344795.8	626	611	0.668653	GAACT	0.296236
ENST00000344795.8	642	586	0.228784	GAACC	0.0887372
ENST00000344795.8	658	600	0.757632	GAACT	0.448333
ENST00000344795.8	667	578	0.0691632	AGACC	0.017301
ENST00000344795.8	682	528	0.551329	GGACC	0.198864
ENST00000344795.8	729	548	0.392917	TGACC	0.178832
ENST00000344795.8	736	625	0.525735	AAACT	0.2736
ENST00000344795.8	747	605	0.0660158	AAACC	0.0181818
ENST00000344795.8	819	603	0.0652527	TAACA	0.0165837
ENST00000344795.8	881	581	0.0596201	AAACA	0.0120482
ENST00000344795.8	928	370	0.173802	AAACT	0.0486486
ENST00000344795.8	957	318	0.213293	AAACA	0.0597484
ENST00000237530.11	1066	128	0.440753	TGACT	0.296875
ENST00000237530.11	1090	147	0.179592	TGACA	0.0544218
ENST00000237530.11	1203	132	0.0465665	AAACT	0.0151515
ENST00000237530.11	1215	134	0.193731	TGACA	0.0522388
ENST00000237530.11	1252	128	0.79078	AGACA	0.507812
ENST00000237530.11	1264	145	0.832568	GAACT	0.524138
ENST00000237530.11	1297	144	0.274826	GAACA	0.131944
ENST00000237530.11	1310	142	0.776249	GAACT	0.471831
ENST00000237530.11	1326	144	0.0259841	AGACA	0.00694444
ENST00000237530.11	1345	144	0.00323257	TAACC	0
ENST00000237530.11	1353	132	0.285783	AGACT	0.121212
ENST00000237530.11	1387	136	0.136478	AGACA	0.0514706
ENST00000237530.11	1412	145	0.877107	GAACT	0.524138
ENST00000237530.11	1444	155	0.369412	TGACT	0.167742
ENST00000237530.11	1501	148	0.503272	GAACC	0.256757
ENST00000237530.11	1579	158	0.250935	GAACC	0.056962
ENST00000237530.11	1595	143	0.0944451	AAACA	0.013986
ENST00000237530.11	1772	155	0.066841	GGACA	0.0193548
ENST00000237530.11	1790	178	0.252409	GGACT	0.117978
ENST00000237530.11	1809	165	0.341789	GGACT	0.212121
ENST00000237530.11	1830	172	0.100981	AGACC	0.0232558
ENST00000237530.11	1911	183	0.242872	GAACA	0.10929
ENST00000237530.11	1951	180	0.219894	AAACT	0.122222
ENST00000237530.11	1978	174	0.0820861	GAACA	0.0172414
ENST00000237530.11	2015	179	0.166921	AAACT	0.0558659
ENST00000237530.11	2125	178	0.134099	TGACA	0.0449438
ENST00000237530.11	2155	169	0.0974004	TAACT	0.0236686
ENST00000237530.11	2217	125	0.0308301	TAACA	0
ENST00000217026.5	441	128	0.129348	AGACC	0.0546875
ENST00000217026.5	671	138	0.579147	GGACA	0.173913
ENST00000217026.5	699	141	0.401607	GAACT	0.212766
ENST00000217026.5	888	141	0.0895879	AAACA	0.0425532
ENST00000217026.5	901	142	0.42782	GAACT	0.225352
ENST00000353703.9	188	242	0.0333233	TGACA	0.00413223
ENST00000353703.9	223	270	0.0956965	AAACT	0.0259259
ENST00000353703.9	283	262	0.258526	GAACA	0.129771
ENST00000353703.9	295	267	0.637522	GAACT	0.303371
ENST00000353703.9	395	233	0.0557094	AAACA	0.0128755
ENST00000353703.9	457	270	0.706384	GAACT	0.4
ENST00000353703.9	465	268	0.0959905	GGACA	0.0223881
ENST00000353703.9	495	224	0.0769176	GGACA	0.0178571
ENST00000353703.9	597	263	0.105975	AGACA	0.0342205
ENST00000353703.9	604	276	0.0333092	AAACA	0.00362319
ENST00000353703.9	608	262	0.0258202	AAACC	0.00381679
ENST00000353703.9	621	265	0.765144	GAACT	0.437736
ENST00000353703.9	738	269	0.0619174	AAACT	0.0185874
ENST00000353703.9	828	255	0.195302	AGACA	0.0901961
ENST00000353703.9	858	253	0.173555	GGACA	0.055336
ENST00000353703.9	875	239	0.104199	GGACA	0.0376569
ENST00000353703.9	885	260	0.0147025	AAACC	0.00384615
ENST00000353703.9	921	252	0.224454	GAACT	0.0912698
ENST00000243924.4	118	907	0.118442	AGACA	0.0319735
ENST00000243924.4	149	766	0.0539788	GGACA	0.0130548
ENST00000243924.4	167	888	0.17504	GGACA	0.0585586
ENST00000243924.4	289	1010	0.00144609	TAACC	0
ENST00000243924.4	310	974	0.423977	TGACT	0.202259
ENST00000338380.2	69	2205	0.618447	GAACT	0.259864
ENST00000338380.2	164	2195	0.0122978	AAACC	0.000455581
ENST00000338380.2	181	2085	0.431857	TGACT	0.242686
ENST00000338380.2	217	2104	0.138209	TGACA	0.0499049
ENST00000338380.2	250	2208	0.0366133	TGACA	0.00679348
ENST00000338380.2	259	2180	0.0289292	AAACC	0.00688073
ENST00000338380.2	294	2258	0.42092	TGACT	0.18822
ENST00000338380.2	319	2224	0.0013849	TAACC	0
ENST00000338380.2	361	2154	0.313854	TGACT	0.141133
ENST00000338380.2	485	2092	0.0904903	AGACT	0.0239006
ENST00000356455.9	65	700	0.0143653	AAACC	0
ENST00000356455.9	172	685	0.11829	TGACC	0.0335766
ENST00000356455.9	221	557	0.0160655	AGACA	0.00179533
ENST00000356455.9	244	688	0.199767	GGACC	0.0741279
ENST00000356455.9	265	709	0.194708	GAACA	0.0719323
ENST00000356455.9	278	689	0.0813181	AGACC	0.011611
ENST00000356455.9	374	640	0.183745	GGACA	0.0625
ENST00000356455.9	386	746	0.108585	TAACA	0.0308311
ENST00000356455.9	398	696	0.0813463	GGACA	0.0272989
ENST00000356455.9	439	684	0.387305	GGACC	0.211988
ENST00000356455.9	474	667	0.21318	GAACC	0.0869565
ENST00000356455.9	497	696	0.555351	GAACA	0.327586
ENST00000356455.9	524	672	0.0229104	AAACC	0.00744048
ENST00000356455.9	556	623	0.0159719	AAACC	0.00321027
ENST00000356455.9	591	694	0.22852	TGACC	0.0907781
ENST00000356455.9	673	712	0.535829	GGACT	0.272472
ENST00000441722.5	593	1673	0.129296	GGACC	0.0388524
ENST00000441722.5	616	1680	0.00837571	AGACA	0.00297619
ENST00000441722.5	661	1629	0.0270271	AAACC	0.00736648
ENST00000441722.5	677	1611	0.329191	GAACC	0.159528
ENST00000441722.5	732	1653	0.174606	AAACT	0.0792498
ENST00000441722.5	774	1599	0.413856	GGACA	0.178236
ENST00000441722.5	778	1455	0.0956548	AGACC	0.028866
ENST00000441722.5	813	1729	0.281525	GAACC	0.12782
ENST00000441722.5	888	1641	0.365923	AGACT	0.117611
ENST00000441722.5	903	1582	0.257124	TAACT	0.108091
ENST00000417721.5	593	191	0.151336	GGACC	0.0418848
ENST00000417721.5	616	189	0.0438922	AGACA	0.010582
ENST00000417721.5	646	178	0.156606	AAACT	0.0393258
ENST00000417721.5	692	149	0.0706001	AGACC	0.0201342
ENST00000417721.5	727	189	0.260694	GAACC	0.10582
ENST00000417721.5	802	173	0.476623	AGACT	0.150289
ENST00000417721.5	817	167	0.267231	TAACT	0.107784
ENST00000371743.8	593	1008	0.158201	GGACC	0.047619
ENST00000371743.8	616	1032	0.0277657	AGACA	0.00678295
ENST00000371743.8	661	975	0.0301339	AAACC	0.00717949
ENST00000371743.8	677	1012	0.306813	GAACC	0.150198
ENST00000371743.8	788	1032	0.011506	TAACA	0
ENST00000371743.8	794	978	0.122413	AAACT	0.0306748
ENST00000371743.8	836	987	0.506193	GGACA	0.195542
ENST00000371743.8	840	873	0.123461	AGACC	0.0355097
ENST00000371743.8	875	1044	0.293879	GAACC	0.126437
ENST00000371743.8	950	1011	0.325714	AGACT	0.105836
ENST00000371743.8	965	978	0.272667	TAACT	0.124744
ENST00000303004.5	35	217	0.812971	GGACC	0.56682
ENST00000303004.5	226	252	0.645732	GGACC	0.305556
ENST00000303004.5	304	254	0.980819	GGACT	0.720472
ENST00000303004.5	362	272	0.116612	AGACC	0.0330882
ENST00000303004.5	592	319	0.788096	GAACT	0.498433
ENST00000303004.5	751	297	0.996036	GGACT	0.892256
ENST00000303004.5	999	361	0.0406261	AGACC	0.00831025
ENST00000303004.5	1006	303	0.524585	GGACA	0.264026
ENST00000303004.5	1189	411	0.899497	GAACT	0.489051
ENST00000303004.5	1282	453	0.975303	AGACT	0.737307
ENST00000303004.5	1339	454	0.768182	AAACT	0.374449
ENST00000303004.5	1427	456	0.0397159	AAACC	0.00438596
ENST00000303004.5	1507	522	0.929235	AAACT	0.687739
ENST00000303004.5	1583	567	0.0345818	AAACA	0.00529101
ENST00000303004.5	1610	515	0.990811	GGACT	0.924272
ENST00000303004.5	1630	538	0.466007	TAACT	0.260223
ENST00000303004.5	1805	396	0.51049	GAACA	0.275253
ENST00000303004.5	1818	392	0.288525	AAACT	0.0918367
ENST00000243997.8	14	755	0.423774	GAACC	0.259603
ENST00000243997.8	101	1767	0.036238	AGACA	0.00396152
ENST00000243997.8	110	1813	0.29147	GGACT	0.137893
ENST00000243997.8	168	1441	0.11243	AGACA	0.0444136
ENST00000243997.8	195	1741	0.0822761	AGACT	0.0356117
ENST00000243997.8	249	1743	0.59618	TGACT	0.325875
ENST00000243997.8	365	1268	0.118622	TGACA	0.0457413
ENST00000370873.9	206	1166	0.0514172	AGACA	0.0051458
ENST00000370873.9	246	1240	0.406772	AAACT	0.250806
ENST00000370873.9	262	1231	0.247009	GAACA	0.0991064
ENST00000370873.9	290	1174	0.0348969	TGACA	0.00425894
ENST00000370873.9	379	1270	0.567657	TGACT	0.317323
ENST00000370873.9	389	1296	0.297554	GGACC	0.134259
ENST00000370873.9	529	1068	0.0438924	AGACT	0.0168539
ENST00000370873.9	533	1178	0.116871	TGACC	0.040747
ENST00000370873.9	614	1345	0.284907	GAACT	0.107063
ENST00000370873.9	637	1268	0.0119817	AAACA	0
ENST00000370873.9	649	1254	0.225467	TGACC	0.10925
ENST00000370873.9	704	1364	0.0551784	AAACA	0.00146628
ENST00000370873.9	711	1346	0.445965	GAACT	0.199108
ENST00000370873.9	819	1333	0.0160174	AAACA	0.00150038
ENST00000370873.9	946	697	0.174952	AAACT	0.0803443
ENST00000492356.2	60	274	0.261678	GGACC	0.109489
ENST00000492356.2	114	261	0.298739	GGACC	0.149425
ENST00000492356.2	150	269	0.0296969	TGACA	0.0111524
ENST00000492356.2	185	272	0.0615549	AAACT	0.0183824
ENST00000492356.2	311	272	0.161166	GGACT	0.0514706
ENST00000492356.2	317	262	0.424042	GGACT	0.244275
ENST00000492356.2	368	275	0.465154	GAACT	0.276364
ENST00000492356.2	375	260	0.367302	TGACT	0.142308
ENST00000343986.9	80	2888	0.199705	GGACC	0.083795
ENST00000343986.9	134	2785	0.288095	GGACC	0.149372
ENST00000343986.9	170	2866	0.0334176	TGACA	0.00976971
ENST00000343986.9	205	2872	0.0466823	AAACT	0.0107939
ENST00000343986.9	296	2792	0.29292	GAACT	0.0891834
ENST00000343986.9	303	2728	0.594243	TGACT	0.328446
ENST00000343986.9	353	974	0.0465758	AAACC	0.0154004
ENST00000266077.5	383	179	0.502442	GGACT	0.335196
ENST00000266077.5	603	149	0.456098	AGACT	0.241611
ENST00000266077.5	793	196	0.0646909	AGACA	0.0153061
ENST00000266077.5	855	197	0.50365	GGACT	0.253807
ENST00000266077.5	888	184	0.275838	GGACA	0.076087
ENST00000266077.5	917	187	0.668209	TGACT	0.385027
ENST00000266077.5	1062	186	0.000591236	TAACC	0
ENST00000266077.5	1083	181	0.343426	TGACC	0.171271
ENST00000266077.5	1296	180	0.349335	GGACT	0.122222
ENST00000266077.5	1318	191	0.52782	GAACA	0.282723
ENST00000266077.5	1369	191	0.07617	AAACA	0.0104712
ENST00000266077.5	1448	191	0.226719	TGACC	0.109948
ENST00000266077.5	1455	198	0.280925	GAACC	0.136364
ENST00000266077.5	1512	178	0.0421325	AAACC	0.011236
ENST00000266077.5	1677	175	0.682718	GGACT	0.377143
ENST00000266077.5	1696	192	0.114478	TAACT	0.0677083
ENST00000370179.8	303	1426	0.153386	TGACC	0.0504909
ENST00000370179.8	391	1777	0.290815	GAACC	0.14969
ENST00000370179.8	416	1639	0.101065	TGACC	0.0420988
ENST00000370179.8	499	1733	0.41321	TGACC	0.201385
ENST00000370179.8	622	1794	0.0341825	AAACT	0.0083612
ENST00000370179.8	644	1716	0.0849797	AGACC	0.0262238
ENST00000370179.8	665	1536	0.0985598	AGACA	0.03125
ENST00000370179.8	674	1824	0.0237986	AAACC	0.00493421
ENST00000370179.8	729	1696	0.122103	TGACA	0.0512972
ENST00000370179.8	738	1790	0.6965	GAACT	0.456425
ENST00000370179.8	768	1685	0.27726	AAACT	0.121662
ENST00000352957.8	382	126	0.166933	GGACA	0.0873016
ENST00000352957.8	605	155	0.128105	AAACT	0.0387097
ENST00000352957.8	634	182	0.453959	GAACT	0.186813
ENST00000352957.8	693	178	0.163494	AAACT	0.0561798
ENST00000352957.8	781	212	0.242861	GAACC	0.113208
ENST00000352957.8	817	215	0.268506	TGACT	0.111628
ENST00000352957.8	855	198	0.184243	GAACA	0.0454545
ENST00000352957.8	1014	213	0.398637	TAACT	0.248826
ENST00000352957.8	1061	214	0.374925	TAACT	0.196262
ENST00000284971.7	108	1086	0.553052	GGACT	0.3407
ENST00000284971.7	197	1190	0.37532	GAACA	0.210084
ENST00000284971.7	231	1213	0.368697	GAACT	0.154163
ENST00000284971.7	249	1166	0.064229	AAACT	0.0205832
ENST00000284971.7	260	1063	0.142597	GGACA	0.0583255
ENST00000284971.7	292	1002	0.0380534	AGACA	0.00798403
ENST00000284971.7	303	1158	0.191332	GGACC	0.0759931
ENST00000284971.7	383	998	0.0151295	AGACA	0.00501002
ENST00000284971.7	441	1160	0.0146571	AAACC	0.00172414
ENST00000284971.7	526	983	0.0751157	AAACA	0.0213632
ENST00000284971.7	540	922	0.36868	TAACT	0.232104
ENST00000270142.10	119	1750	0.454579	GAACC	0.147429
ENST00000270142.10	125	1692	0.316721	GGACC	0.16253
ENST00000270142.10	231	1704	0.197437	GGACC	0.068662
ENST00000270142.10	261	1654	0.431834	GGACT	0.217654
ENST00000270142.10	265	1644	0.488852	TGACT	0.26399
ENST00000270142.10	360	1726	0.0885243	AAACA	0.0237543
ENST00000270142.10	398	1810	0.132433	AGACT	0.0469613
ENST00000270142.10	412	1738	0.559213	TGACT	0.350978
ENST00000270142.10	419	1711	0.0666462	TGACA	0.0146113
ENST00000270142.10	476	1570	0.0868588	AGACC	0.0159236
ENST00000270142.10	524	1792	0.245539	TGACT	0.101562
ENST00000270142.10	559	1709	0.0466223	AGACA	0.0117028
ENST00000270142.10	613	1807	0.0198515	AAACA	0.00387382
ENST00000270142.10	645	1830	0.231085	TAACT	0.0934426
ENST00000270142.10	688	1456	0.0510568	AAACA	0.00755495
ENST00000270142.10	695	1556	0.0544467	AAACA	0.0109254
ENST00000270142.10	725	398	0.285437	TGACT	0.123116
ENST00000270142.10	763	333	0.190729	AAACT	0.0690691
ENST00000270142.10	805	392	0.354548	AAACT	0.112245
ENST00000270142.10	831	368	0.210097	TGACC	0.0625
ENST00000270142.10	847	258	0.0665121	AGACT	0.0116279
ENST00000270142.10	871	388	0.128645	AAACT	0.0360825
ENST00000270142.10	912	337	0.0158138	AAACC	0
ENST00000290299.7	19	259	0.160183	TGACC	0.0772201
ENST00000290299.7	106	1516	0.0566368	AGACC	0.0151715
ENST00000290299.7	193	1375	0.0362294	AAACA	0.00727273
ENST00000290299.7	253	1632	0.220423	GAACC	0.0808824
ENST00000290299.7	321	1621	0.050013	TGACA	0.0111043
ENST00000290299.7	470	1617	0.277004	TGACC	0.136054
ENST00000290299.7	515	1596	0.215519	AAACT	0.0933584
ENST00000290299.7	569	1588	0.376387	AGACT	0.176322
ENST00000290299.7	624	1559	0.0468081	TGACA	0.0128287
ENST00000290299.7	638	1474	0.106867	AGACC	0.0332429
ENST00000290299.7	719	1586	0.107504	AAACT	0.0302648
ENST00000290299.7	748	578	0.433244	GAACA	0.262976
ENST00000399312.3	83	300	0.461173	GAACC	0.263333
ENST00000399312.3	174	288	0.206264	AGACT	0.0729167
ENST00000399312.3	214	265	0.142468	GGACA	0.0301887
ENST00000399312.3	235	295	0.452547	GGACT	0.237288
ENST00000399312.3	244	291	0.0135546	AAACC	0.00343643
ENST00000399312.3	407	290	0.0567469	AAACA	0.00344828
ENST00000399312.3	417	280	0.220354	TGACC	0.0928571
ENST00000399312.3	425	300	0.326191	GAACT	0.123333
ENST00000399312.3	672	289	0.595472	GAACT	0.290657
ENST00000399312.3	683	297	0.133741	TGACA	0.0505051
ENST00000399312.3	697	300	0.00144038	TAACC	0
ENST00000399312.3	762	258	0.923587	GGACT	0.585271
ENST00000399312.3	783	266	0.0365341	TAACA	0.0112782
ENST00000399312.3	805	282	0.134474	AAACT	0.0390071
ENST00000399312.3	852	289	0.00217963	TAACC	0
ENST00000399312.3	893	182	0.547241	GGACA	0.175824
ENST00000399312.3	916	171	0.0938742	AAACT	0.0292398
ENST00000290349.11	428	233	0.0106281	AAACA	0
ENST00000290349.11	481	221	0.0234628	AAACC	0.00452489
ENST00000290349.11	575	229	0.123511	AGACC	0.0262009
ENST00000290349.11	609	239	0.395938	GAACA	0.179916
ENST00000290349.11	724	231	0.458164	AAACT	0.17316
ENST00000290349.11	788	250	0.669608	GAACT	0.296
ENST00000290349.11	792	250	0.177558	TGACA	0.08
ENST00000290349.11	839	240	0.140342	AGACC	0.05
ENST00000290349.11	916	239	0.406941	GAACA	0.271967
ENST00000290349.11	1092	238	0.20702	TGACT	0.0840336
ENST00000331573.8	117	167	0.378665	GGACT	0.191617
ENST00000331573.8	166	160	0.113756	GGACA	0.03125
ENST00000331573.8	221	165	0.0938988	AGACA	0.0424242
ENST00000331573.8	225	181	0.0450818	AAACA	0.0110497
ENST00000331573.8	231	179	0.0752654	AAACA	0.027933
ENST00000331573.8	365	257	0.186591	AAACT	0.0894942
ENST00000331573.8	387	255	0.130734	GAACA	0.0431373
ENST00000331573.8	394	229	0.0352561	AGACA	0.00436681
ENST00000331573.8	547	265	0.299137	GAACA	0.166038
ENST00000331573.8	558	270	0.122319	TAACT	0.062963
ENST00000331573.8	594	245	0.0156123	AAACC	0
ENST00000331573.8	645	271	0.0613213	AAACA	0
ENST00000331573.8	661	263	0.0747326	AGACT	0.0152091
ENST00000331573.8	686	258	0.261195	GAACA	0.0852713
ENST00000331573.8	793	261	0.2123	AGACC	0.0804598
ENST00000331573.8	897	248	0.0727034	TGACA	0.0362903
ENST00000331573.8	919	267	0.100306	TAACA	0.00749064
ENST00000331573.8	939	262	0.0494248	AAACA	0.0114504
ENST00000380749.10	251	504	0.0248297	AAACC	0.00396825
ENST00000380749.10	310	459	0.062218	AGACA	0.0217865
ENST00000380749.10	324	519	0.0302927	AAACA	0.00192678
ENST00000380749.10	353	511	0.00801704	AAACA	0.00195695
ENST00000380749.10	370	518	0.0019436	TAACC	0
ENST00000380749.10	378	520	0.0326436	AAACT	0.00576923
ENST00000380749.10	388	408	0.294415	AGACT	0.117647
ENST00000380749.10	417	456	0.0852843	AGACT	0.0219298
ENST00000380749.10	476	542	0.00229107	TAACC	0
ENST00000380749.10	583	541	0.0466479	AAACA	0
ENST00000380749.10	727	515	0.757209	TGACT	0.392233
ENST00000380749.10	748	540	0.0104627	TAACA	0
ENST00000380749.10	840	488	0.39657	GAACA	0.190574
ENST00000380749.10	899	457	0.0172797	AAACC	0
ENST00000380749.10	948	496	0.032954	TAACA	0.00604839
ENST00000380749.10	979	495	0.110939	TAACT	0.020202
ENST00000380749.10	1015	511	0.453996	GAACA	0.223092
ENST00000380749.10	1045	512	0.656391	GAACT	0.375
ENST00000380749.10	1063	517	0.0264035	TAACA	0
ENST00000380749.10	1070	441	0.206659	TGACC	0.0952381
ENST00000380749.10	1151	520	0.14799	TAACT	0.0576923
ENST00000340344.4	114	321	0.0449349	AGACT	0.0186916
ENST00000340344.4	146	318	0.364431	GGACT	0.191824
ENST00000340344.4	265	302	0.0359078	TGACA	0.0165563
ENST00000340344.4	283	295	0.266449	GAACC	0.142373
ENST00000340344.4	298	294	0.326301	TGACT	0.153061
ENST00000340344.4	322	294	0.0647378	AGACC	0.0170068
ENST00000340344.4	335	321	0.72615	GAACT	0.34891
ENST00000340344.4	414	310	0.591703	GAACC	0.358065
ENST00000291565.9	121	394	0.0389054	AGACC	0
ENST00000291565.9	281	438	0.613511	GAACT	0.333333
ENST00000291565.9	299	434	0.04703	AAACC	0.0115207
ENST00000291565.9	380	440	0.404558	GAACA	0.163636
ENST00000291565.9	398	426	0.477611	TGACT	0.232394
ENST00000291565.9	425	415	0.145041	GGACA	0.0481928
ENST00000291565.9	452	387	0.0813495	GGACA	0.0310078
ENST00000291565.9	479	443	0.233252	GAACC	0.0880361
ENST00000291565.9	518	400	0.207595	TGACA	0.0875
ENST00000291565.9	557	408	0.385359	GGACC	0.178922
ENST00000291565.9	599	422	0.0299076	AGACA	0.007109
ENST00000291565.9	683	357	0.0478244	GGACA	0.0112045
ENST00000291565.9	830	356	0.07293	GGACA	0.0224719
ENST00000291565.9	869	392	0.298915	GGACC	0.137755
ENST00000291565.9	898	383	0.30617	GGACA	0.120104
ENST00000291565.9	917	443	0.00779888	TAACC	0
ENST00000291565.9	940	411	0.0401278	AGACC	0.00973236
ENST00000291565.9	973	433	0.470017	GGACC	0.237875
ENST00000291565.9	1061	431	0.146915	GGACA	0.0487239
ENST00000291565.9	1070	405	0.215709	GGACC	0.091358
ENST00000291565.9	1126	397	0.601865	TGACA	0.304786
ENST00000291565.9	1167	360	0.0485061	AAACA	0.0138889
ENST00000291568.6	221	1963	0.145033	AGACC	0.0443199
ENST00000291568.6	270	2134	0.0164869	AAACA	0.00234302
ENST00000291568.6	326	2078	0.272373	GGACA	0.110202
ENST00000291568.6	330	2121	0.0827732	AAACT	0.0301744
ENST00000291568.6	363	2097	0.40128	GGACT	0.204578
ENST00000291568.6	405	1960	0.032242	AAACA	0.00561224
ENST00000291568.6	416	2087	0.356069	TGACC	0.177288
ENST00000291568.6	426	2176	0.0499617	TAACT	0.0174632
ENST00000291568.6	434	1669	0.0563952	AGACC	0.014979
ENST00000291568.6	461	1989	0.201592	TGACC	0.0849673
ENST00000291568.6	478	2090	0.754838	TGACT	0.451675
ENST00000291568.6	485	1591	0.375473	GGACA	0.130107
ENST00000291568.6	506	2061	0.244134	AGACT	0.0742358
ENST00000291568.6	510	1942	0.198826	TGACA	0.0803296
ENST00000332859.10	369	197	0.12876	TGACA	0.0456853
ENST00000332859.10	533	210	0.187818	TGACC	0.1
ENST00000332859.10	650	205	0.629581	TAACT	0.331707
ENST00000253413.10	74	195	0.125512	AAACT	0.0564103
ENST00000253413.10	173	205	0.345459	GAACA	0.160976
ENST00000253413.10	255	201	0.0233344	AAACC	0
ENST00000253413.10	353	241	0.318707	AGACT	0.161826
ENST00000253413.10	379	232	0.258769	TGACC	0.0905172
ENST00000253413.10	391	203	0.126039	AGACC	0.0295567
ENST00000253413.10	416	234	0.393882	AGACT	0.192308
ENST00000253413.10	467	200	0.640424	GGACT	0.395
ENST00000253413.10	527	247	0.00611617	AAACA	0
ENST00000253413.10	616	251	0.173939	TGACC	0.0836653
ENST00000253413.10	640	204	0.0333032	AGACA	0.0147059
ENST00000253413.10	790	251	0.528743	GGACT	0.247012
ENST00000253413.10	863	234	0.0710515	AAACA	0.017094
ENST00000253413.10	1021	233	0.192239	TGACA	0.0815451
ENST00000215882.10	775	275	0.0401767	AAACA	0
ENST00000215882.10	835	260	0.422023	GAACA	0.161538
ENST00000215882.10	994	256	0.498548	GGACT	0.15625
ENST00000215882.10	1020	273	0.476061	GGACC	0.263736
ENST00000215882.10	1176	309	0.423917	TGACA	0.23301
ENST00000215882.10	1236	296	0.232428	TGACC	0.0878378
ENST00000215882.10	1271	311	0.241202	TGACC	0.115756
ENST00000215882.10	1453	327	0.139289	TAACT	0.0550459
ENST00000215882.10	1483	270	0.17114	GGACA	0.0444444
ENST00000215882.10	1509	274	0.348655	GGACC	0.135036
ENST00000215882.10	1532	259	0.0147416	AAACC	0.003861
ENST00000333130.3	716	348	0.284421	GAACT	0.132184
ENST00000333130.3	740	332	0.213925	AGACT	0.0903614
ENST00000333130.3	775	326	0.446528	GAACT	0.165644
ENST00000333130.3	796	340	0.218088	GAACC	0.0911765
ENST00000333130.3	834	339	0.100765	AGACC	0.0265487
ENST00000333130.3	874	345	0.253193	AAACT	0.121739
ENST00000333130.3	983	276	0.263791	AGACT	0.0869565
ENST00000333130.3	1053	354	0.369687	GGACA	0.101695
ENST00000333130.3	1099	368	0.585986	GAACT	0.263587
ENST00000333130.3	1152	376	0.00178931	TAACC	0
ENST00000333130.3	1203	364	0.0811014	TAACT	0.0302198
ENST00000333130.3	1233	334	0.0836209	TGACA	0.0359281
ENST00000333130.3	1274	340	0.34198	AGACT	0.141176
ENST00000333130.3	1295	376	0.0520162	TAACA	0.0132979
ENST00000333130.3	1321	365	0.378542	TGACC	0.123288
ENST00000263202.15	157	397	0.0128024	AAACC	0
ENST00000263202.15	214	339	0.0424889	TGACA	0.0147493
ENST00000263202.15	268	340	0.317729	GGACC	0.123529
ENST00000263202.15	286	432	0.0279317	TAACA	0.00462963
ENST00000263202.15	311	408	0.326898	AAACT	0.154412
ENST00000263202.15	315	410	0.344181	TGACC	0.187805
ENST00000263202.15	331	380	0.255031	GGACC	0.144737
ENST00000263202.15	409	451	0.60833	GAACT	0.305987
ENST00000263202.15	499	380	0.691535	TGACT	0.4
ENST00000263202.15	508	388	0.115062	GGACA	0.0386598
ENST00000263202.15	550	463	0.410082	GAACT	0.166307
ENST00000263202.15	564	399	0.279307	TGACC	0.160401
ENST00000263202.15	611	480	0.893203	GAACT	0.59375
ENST00000263202.15	627	431	0.0919666	AGACC	0.0139211
ENST00000263202.15	632	484	0.0303094	AAACC	0.00826446
ENST00000263202.15	664	457	0.274012	TGACA	0.100656
ENST00000263202.15	676	478	0.417803	GGACT	0.217573
ENST00000263202.15	704	485	0.273929	GAACC	0.146392
ENST00000263202.15	713	424	0.0978052	AGACA	0.0235849
ENST00000263202.15	809	482	0.0487052	AGACT	0.00829876
ENST00000263202.15	899	516	0.143941	AAACT	0.0406977
ENST00000263202.15	912	502	0.190623	TAACT	0.0557769
ENST00000263202.15	998	452	0.611986	GGACA	0.238938
ENST00000263202.15	1038	452	0.537345	GGACT	0.214602
ENST00000361682.11	398	152	0.242037	GAACC	0.0592105
ENST00000361682.11	695	163	0.175676	GGACA	0.0490798
ENST00000361682.11	728	167	0.267593	GGACA	0.125749
ENST00000361682.11	764	164	0.146283	GGACA	0.0731707
ENST00000361682.11	773	170	0.0946996	GGACA	0.0235294
ENST00000361682.11	815	162	0.120067	GGACA	0.037037
ENST00000361682.11	856	174	0.288798	GGACA	0.166667
ENST00000361682.11	872	172	0.0312427	TGACA	0.0116279
ENST00000361682.11	1105	174	0.267959	TGACC	0.126437
ENST00000361682.11	1177	176	0.00264365	TAACC	0
ENST00000361682.11	1187	169	0.848793	GAACT	0.47929
ENST00000361682.11	1216	163	0.767939	AGACT	0.417178
ENST00000361682.11	1227	171	0.43783	TGACT	0.192982
ENST00000361682.11	1239	174	0.0252609	TAACA	0
ENST00000402752.5	242	509	0.287953	GGACA	0.119843
ENST00000402752.5	254	494	0.291209	GGACC	0.123482
ENST00000402752.5	296	501	0.0664233	TGACC	0.0199601
ENST00000402752.5	343	522	0.0787774	AAACA	0.0172414
ENST00000402752.5	366	534	0.580985	GAACT	0.307116
ENST00000402752.5	387	514	0.274752	AAACT	0.116732
ENST00000402752.5	503	455	0.287531	GGACA	0.116484
ENST00000402752.5	508	527	0.0782935	AGACC	0.0151803
ENST00000402752.5	593	481	0.412182	GAACA	0.205821
ENST00000402752.5	605	526	0.479254	TGACT	0.254753
ENST00000402752.5	682	543	0.0119141	AAACA	0.00184162
ENST00000402752.5	799	538	0.13894	AGACC	0.0371747
ENST00000402752.5	949	476	0.720173	GAACT	0.388655
ENST00000402752.5	954	329	0.833885	GAACT	0.480243
ENST00000402752.5	1056	246	0.103464	TAACT	0.0203252
ENST00000248879.8	437	307	0.443124	GAACT	0.179153
ENST00000248879.8	452	288	0.249734	GAACA	0.0694444
ENST00000248879.8	484	266	0.0970039	GGACC	0.018797
ENST00000248879.8	508	276	0.287708	GGACC	0.126812
ENST00000248879.8	523	288	0.213518	TGACC	0.0972222
ENST00000248879.8	570	289	0.177304	TGACC	0.0519031
ENST00000248879.8	604	303	0.424239	GAACC	0.214521
ENST00000248879.8	614	305	0.779747	GAACT	0.413115
ENST00000248879.8	668	292	0.796595	GGACT	0.465753
ENST00000248879.8	706	262	0.428656	TGACC	0.248092
ENST00000248879.8	774	304	0.219518	TGACC	0.0888158
ENST00000248879.8	830	295	0.0690594	AGACC	0.0101695
ENST00000248879.8	839	291	0.346136	GGACC	0.19244
ENST00000248879.8	869	280	0.906792	GGACT	0.475
ENST00000248879.8	881	292	0.0459055	AAACC	0.0136986
ENST00000248879.8	939	296	0.534719	GGACC	0.22973
ENST00000248879.8	1098	271	0.313979	TGACC	0.136531
ENST00000342192.8	259	574	0.378437	AAACT	0.203833
ENST00000342192.8	268	573	0.0289923	TAACA	0.0052356
ENST00000342192.8	297	569	0.181409	TGACT	0.0755712
ENST00000342192.8	322	520	0.122651	TGACA	0.0461538
ENST00000342192.8	389	562	0.0950349	AAACC	0.0284698
ENST00000342192.8	411	565	0.0361357	AAACA	0.0141593
ENST00000342192.8	430	548	0.0747712	AAACA	0.0127737
ENST00000342192.8	478	561	0.25362	AAACT	0.114082
ENST00000342192.8	498	560	0.0114492	AAACC	0
ENST00000342192.8	538	546	0.197542	TGACC	0.0805861
ENST00000342192.8	568	541	0.227389	TGACC	0.0979667
ENST00000342192.8	592	495	0.781091	GGACC	0.29899
ENST00000342192.8	658	540	0.895959	GGACT	0.616667
ENST00000342192.8	700	572	0.183133	AGACC	0.0699301
ENST00000342192.8	720	555	0.0857829	AGACA	0.0234234
ENST00000342192.8	737	560	0.985902	GGACT	0.741071
ENST00000342192.8	752	552	0.0648745	TGACA	0.0126812
ENST00000342192.8	792	574	0.325747	TAACT	0.11324
ENST00000342192.8	830	556	0.00193812	TAACC	0
ENST00000415762.6	152	127	0.242366	TGACC	0.110236
ENST00000415762.6	410	136	0.258042	GGACC	0.125
ENST00000415762.6	715	142	0.338716	GGACA	0.0704225
ENST00000415762.6	823	146	0.186227	TGACA	0.109589
ENST00000415762.6	1007	146	0.979187	GGACT	0.739726
ENST00000415762.6	1053	141	0.572113	GAACC	0.276596
ENST00000415762.6	1065	140	0.375998	GAACC	0.207143
ENST00000415762.6	1080	131	0.248826	TGACC	0.0916031
ENST00000415762.6	1165	136	0.584052	GGACC	0.301471
ENST00000415762.6	1200	143	0.711234	GGACA	0.300699
ENST00000415762.6	1344	129	0.0197483	AAACA	0
ENST00000248958.5	125	308	0.047528	AGACC	0.012987
ENST00000248958.5	143	331	0.356065	TGACC	0.193353
ENST00000248958.5	242	269	0.351483	TGACC	0.163569
ENST00000248958.5	375	324	0.348117	GAACC	0.185185
ENST00000248958.5	462	338	0.305072	GGACC	0.142012
ENST00000248958.5	470	318	0.624381	GGACA	0.201258
ENST00000248958.5	487	338	0.272172	GGACA	0.0857988
ENST00000248958.5	694	364	0.752119	GAACT	0.406593
ENST00000248958.5	767	359	0.725718	AGACT	0.4039
ENST00000484558.2	754	991	0.164222	GGACA	0.0595358
ENST00000484558.2	776	997	0.0949542	TGACC	0.0290873
ENST00000484558.2	900	932	0.650655	GGACT	0.416309
ENST00000484558.2	921	974	0.34036	TGACC	0.155031
ENST00000484558.2	1012	942	0.100361	AGACT	0.0360934
ENST00000484558.2	1060	858	0.078812	AGACC	0.0174825
ENST00000484558.2	1127	967	0.00365668	TAACC	0.00103413
ENST00000484558.2	1134	874	0.240102	AGACA	0.108696
ENST00000484558.2	1165	373	0.0982031	AGACC	0.0375335
ENST00000215829.8	9	295	0.298156	TGACT	0.142373
ENST00000215829.8	43	768	0.215324	GGACC	0.105469
ENST00000215829.8	74	1067	0.294028	GAACT	0.101218
ENST00000215829.8	145	1083	0.139941	TGACA	0.0544783
ENST00000215829.8	158	1036	0.47693	GAACA	0.278958
ENST00000215829.8	200	1047	0.142499	GGACA	0.0420248
ENST00000215829.8	209	1075	0.622266	GAACT	0.273488
ENST00000215829.8	314	920	0.132432	TGACA	0.0565217
ENST00000215829.8	359	1057	0.0176014	AAACC	0.000946074
ENST00000215829.8	449	1143	0.00916291	AAACA	0
ENST00000215829.8	485	930	0.314289	GAACA	0.173118
ENST00000215829.8	490	1091	0.496293	GAACT	0.249313
ENST00000215754.8	111	2685	0.0943633	AAACA	0.0331471
ENST00000215754.8	225	2536	0.209324	GGACC	0.0835962
ENST00000215754.8	309	2937	0.498984	GAACC	0.284985
ENST00000215754.8	369	2141	0.285894	GGACA	0.114433
ENST00000215754.8	420	2768	0.115312	GAACA	0.0393786
ENST00000215754.8	451	2711	0.437301	GGACC	0.272224
ENST00000215754.8	483	2723	0.207686	GAACC	0.0844657
ENST00000215754.8	553	1755	0.249141	AGACT	0.0752137
ENST00000330029.6	17	554	0.505619	GGACT	0.296029
ENST00000330029.6	28	1215	0.0348114	AAACA	0.00823045
ENST00000330029.6	48	1597	0.238288	TGACT	0.0964308
ENST00000330029.6	81	1571	0.42354	GGACC	0.24634
ENST00000330029.6	191	1731	0.0204778	AAACA	0.00462161
ENST00000330029.6	214	1698	0.264839	GAACA	0.117786
ENST00000330029.6	253	1730	0.177851	GGACC	0.0612717
ENST00000330029.6	329	1487	0.296006	GGACC	0.101547
ENST00000330029.6	370	1533	0.042271	AAACA	0.0104371
ENST00000330029.6	374	1553	0.861886	AGACT	0.602061
ENST00000401406.3	43	249	0.2196	TGACT	0.0843373
ENST00000401406.3	76	230	0.449215	GGACC	0.26087
ENST00000401406.3	197	250	0.283629	TGACC	0.156
ENST00000401406.3	204	251	0.253979	GGACC	0.111554
ENST00000401406.3	220	269	0.090025	TGACA	0.0408922
ENST00000401406.3	245	264	0.0367336	AAACA	0.0113636
ENST00000401406.3	268	267	0.20341	GAACA	0.082397
ENST00000401406.3	307	273	0.204385	GGACC	0.0769231
ENST00000401406.3	383	239	0.369893	GGACC	0.108787
ENST00000401406.3	424	229	0.0418186	AAACA	0.0131004
ENST00000401406.3	428	252	0.89708	AGACT	0.686508
ENST00000266263.10	59	209	0.368562	AGACT	0.172249
ENST00000266263.10	284	225	0.0763296	TGACA	0.0266667
ENST00000266263.10	343	233	0.593184	TGACT	0.369099
ENST00000266263.10	359	234	0.266296	GGACA	0.0940171
ENST00000266263.10	484	227	0.296093	GGACC	0.132159
ENST00000266263.10	508	215	0.286923	TGACC	0.153488
ENST00000266263.10	536	235	0.145452	TGACA	0.0595745
ENST00000266263.10	560	235	0.467655	GGACT	0.26383
ENST00000266263.10	687	213	0.515513	GGACA	0.159624
ENST00000266263.10	712	181	0.290029	AGACC	0.121547
ENST00000266263.10	741	251	0.417356	GGACA	0.131474
ENST00000266263.10	755	240	0.133196	AGACA	0.0375
ENST00000266263.10	803	231	0.633976	GGACC	0.380952
ENST00000266263.10	853	250	0.946722	GGACC	0.516
ENST00000266263.10	916	243	0.992314	AGACT	0.744856
ENST00000266263.10	977	251	0.293422	GGACC	0.0836653
ENST00000266263.10	992	249	0.0417365	TGACA	0.0120482
ENST00000266263.10	1021	253	0.19283	GAACA	0.0750988
ENST00000266263.10	1035	243	0.0802376	AGACA	0.0205761
ENST00000266263.10	1050	246	0.244501	AAACT	0.0731707
ENST00000266263.10	1072	237	0.604238	GGACA	0.244726
ENST00000266263.10	1110	202	0.0842197	TGACC	0.0346535
ENST00000331457.9	327	220	0.00106451	TAACC	0
ENST00000331457.9	377	208	0.281048	TGACC	0.163462
ENST00000331457.9	500	229	0.358449	GAACC	0.144105
ENST00000331457.9	507	229	0.338169	TAACT	0.183406
ENST00000331457.9	538	231	0.00919946	AAACC	0.004329
ENST00000331457.9	547	206	0.146102	GGACA	0.038835
ENST00000331457.9	597	235	0.604697	GAACA	0.412766
ENST00000331457.9	604	228	0.0303923	AAACC	0.00438596
ENST00000331457.9	633	229	0.299178	GGACA	0.100437
ENST00000331457.9	689	251	0.428448	AAACT	0.211155
ENST00000331457.9	737	238	0.378915	TGACT	0.168067
ENST00000331457.9	765	237	0.371809	TGACC	0.194093
ENST00000331457.9	789	255	0.02564	AAACA	0.00392157
ENST00000331457.9	831	231	0.183495	TGACC	0.0649351
ENST00000331457.9	918	301	0.260619	TGACC	0.106312
ENST00000331457.9	939	305	0.258891	GGACT	0.101639
ENST00000331457.9	949	317	0.0560313	AAACT	0.00946372
ENST00000331457.9	970	301	0.0524997	AAACC	0.00664452
ENST00000331457.9	1025	291	0.347684	GGACC	0.168385
ENST00000331457.9	1111	348	0.0663348	AAACA	0.0201149
ENST00000331457.9	1137	329	0.0897617	AGACC	0.0303951
ENST00000331457.9	1185	363	0.0282487	AAACC	0.00275482
ENST00000331457.9	1214	349	0.469959	GAACC	0.26361
ENST00000331457.9	1315	369	0.324874	AAACT	0.151762
ENST00000331457.9	1321	353	0.744658	GAACT	0.354108
ENST00000331457.9	1360	343	0.893824	GAACT	0.55102
ENST00000248975.6	481	140	0.456515	AGACA	0.121429
ENST00000248975.6	629	144	0.0527527	AAACA	0.0138889
ENST00000248975.6	1443	130	0.980453	AAACT	0.753846
ENST00000248975.6	1550	140	0.485122	TAACT	0.15
ENST00000216038.6	1664	188	0.951785	GGACT	0.696809
ENST00000216038.6	1668	183	0.166363	TGACA	0.0819672
ENST00000216038.6	1725	205	0.251823	TAACT	0.102439
ENST00000216038.6	1789	215	0.0029757	TAACC	0
ENST00000216038.6	1899	217	0.438429	AAACT	0.248848
ENST00000216185.7	209	219	0.0154716	TAACA	0
ENST00000216185.7	282	216	0.362212	TGACT	0.162037
ENST00000216185.7	311	219	0.22248	AGACA	0.086758
ENST00000216190.13	116	291	0.171887	TGACA	0.0756014
ENST00000216190.13	132	288	0.308415	GGACA	0.114583
ENST00000216190.13	236	288	0.122488	GGACA	0.03125
ENST00000216190.13	411	321	0.279925	GAACC	0.121495
ENST00000216190.13	423	307	0.0742291	AGACA	0.0162866
ENST00000216190.13	438	323	0.289362	GAACA	0.0866873
ENST00000216190.13	481	327	0.0501348	AAACA	0.0152905
ENST00000216190.13	526	336	0.0171402	AAACA	0
ENST00000216190.13	568	324	0.0148417	AAACC	0.00308642
ENST00000216190.13	576	343	0.19757	AGACT	0.0728863
ENST00000216190.13	675	318	0.223063	GGACA	0.0849057
ENST00000216190.13	720	304	0.119437	TGACC	0.0394737
ENST00000216190.13	821	347	0.0850273	AAACT	0.0259366
ENST00000216190.13	925	372	0.0434038	AAACT	0.00268817
ENST00000216190.13	936	331	0.0502422	TGACA	0.0151057
ENST00000216190.13	945	329	0.0655823	AGACA	0.0121581
ENST00000216190.13	954	366	0.365283	TGACT	0.20765
ENST00000216190.13	960	371	0.206616	TGACC	0.097035
ENST00000216190.13	968	323	0.120631	TGACA	0.0340557
ENST00000216190.13	980	377	0.554273	AGACT	0.262599
ENST00000216190.13	1122	388	0.0207955	AAACC	0
ENST00000216190.13	1209	410	0.153492	TGACC	0.0634146
ENST00000216190.13	1244	403	0.298163	TGACT	0.133995
ENST00000216190.13	1283	380	0.093071	AGACA	0.0184211
ENST00000216190.13	1323	426	0.286453	TGACT	0.124413
ENST00000216190.13	1341	407	0.419045	GGACT	0.199017
ENST00000216190.13	1380	423	0.158522	GAACA	0.0543735
ENST00000216190.13	1406	371	0.279352	GGACC	0.102426
ENST00000216190.13	1476	419	0.173072	AGACT	0.0620525
ENST00000216190.13	1587	414	0.0305852	TGACA	0.00966184
ENST00000216190.13	1632	390	0.28059	GGACC	0.125641
ENST00000216190.13	1742	425	0.0708364	AAACT	0.0141176
ENST00000216190.13	1748	440	0.0307812	AAACC	0.00454545
ENST00000216190.13	1786	421	0.189396	AGACT	0.0617577
ENST00000216190.13	1825	429	0.0559522	TAACT	0.00932401
ENST00000216190.13	1837	396	0.231046	TGACA	0.10101
ENST00000249042.8	51	426	0.562071	TGACA	0.255869
ENST00000249042.8	132	404	0.98547	GGACT	0.804455
ENST00000249042.8	247	417	0.0748236	TGACA	0.028777
ENST00000249042.8	265	394	0.580034	GGACA	0.225888
ENST00000249042.8	374	397	0.525407	GAACA	0.304786
ENST00000249042.8	466	424	0.663156	GAACT	0.521226
ENST00000249042.8	492	412	0.173719	TGACA	0.0606796
ENST00000249042.8	515	425	0.513898	GAACC	0.301176
ENST00000249042.8	541	367	0.848841	GGACC	0.414169
ENST00000249042.8	558	410	0.278875	AGACC	0.126829
ENST00000249042.8	580	413	0.146463	GAACC	0.0556901
ENST00000249042.8	665	400	0.754381	GGACT	0.425
ENST00000249042.8	670	419	0.547703	GGACT	0.25537
ENST00000249042.8	712	361	0.702443	GGACT	0.304709
ENST00000249042.8	720	394	0.745726	TGACT	0.406091
ENST00000249042.8	771	410	0.0712159	AGACC	0.0170732
ENST00000249042.8	969	407	0.381353	TGACC	0.164619
ENST00000249042.8	988	422	0.367744	TAACT	0.199052
ENST00000249042.8	1006	422	0.222895	TGACC	0.0805687
ENST00000249042.8	1014	320	0.591174	TGACT	0.290625
ENST00000249042.8	1052	411	0.127031	TGACA	0.0413625
ENST00000249042.8	1109	236	0.165906	AAACT	0.0677966
ENST00000249014.5	1669	212	0.0280507	AAACC	0.00471698
ENST00000249014.5	1708	198	0.247078	GGACA	0.10101
ENST00000249014.5	1734	221	0.556657	GGACT	0.285068
ENST00000249014.5	1762	212	0.357643	AAACT	0.150943
ENST00000249014.5	1766	178	0.38188	TGACC	0.235955
ENST00000249014.5	1947	220	0.605691	GGACC	0.363636
ENST00000249014.5	2066	213	0.576965	TGACC	0.305164
ENST00000249014.5	2105	210	0.183497	AGACT	0.0571429
ENST00000442738.7	53	748	0.383015	GGACC	0.223262
ENST00000442738.7	96	775	0.0368589	AGACA	0.00903226
ENST00000442738.7	105	692	0.207318	GGACA	0.0765896
ENST00000442738.7	159	827	0.23619	TGACT	0.095526
ENST00000442738.7	260	788	0.241941	TGACC	0.110406
ENST00000442738.7	347	811	0.125924	AGACA	0.0468557
ENST00000442738.7	376	829	0.604947	GAACT	0.305187
ENST00000442738.7	438	781	0.371439	AGACT	0.161332
ENST00000216034.6	57	211	0.220378	GAACC	0.0853081
ENST00000216034.6	148	198	0.0769943	AGACC	0.010101
ENST00000216034.6	162	213	0.0664059	AGACT	0.0140845
ENST00000216034.6	286	193	0.247249	GGACC	0.0932642
ENST00000216034.6	387	213	0.378229	GGACC	0.187793
ENST00000216034.6	392	226	0.0584645	TAACA	0.0176991
ENST00000216034.6	508	227	0.867185	GAACT	0.502203
ENST00000216034.6	541	241	0.0802287	TAACT	0.0207469
ENST00000216034.6	565	252	0.0196437	AAACC	0.00396825
ENST00000216034.6	606	260	0.686142	AGACT	0.292308
ENST00000216034.6	731	280	0.444186	TAACT	0.228571
ENST00000216034.6	766	286	0.559198	GAACC	0.41958
ENST00000216034.6	796	280	0.369052	TGACC	0.196429
ENST00000216034.6	852	287	0.297973	GGACA	0.0836237
ENST00000216034.6	870	272	0.0298017	AAACA	0.00367647
ENST00000216034.6	874	239	0.0236242	AGACA	0.0041841
ENST00000216034.6	969	310	0.44177	GGACT	0.151613
ENST00000216034.6	979	306	0.320185	AGACA	0.150327
ENST00000216034.6	1019	268	0.0750517	AGACC	0.0335821
ENST00000333467.4	105	150	0.662891	GAACA	0.4
ENST00000333467.4	150	164	0.2513	AGACA	0.109756
ENST00000333467.4	178	154	0.680728	GAACC	0.506494
ENST00000333467.4	389	171	0.374223	GGACC	0.146199
ENST00000333467.4	402	178	0.677703	GGACT	0.348315
ENST00000333467.4	455	159	0.214782	TGACC	0.106918
ENST00000333467.4	552	181	0.291224	GGACT	0.121547
ENST00000333467.4	582	179	0.310162	AAACT	0.139665
ENST00000333467.4	693	192	0.274895	AGACA	0.109375
ENST00000333467.4	720	203	0.105555	TGACC	0.0197044
ENST00000333467.4	746	164	0.271068	AGACC	0.121951
ENST00000333467.4	777	213	0.200747	GGACA	0.084507
ENST00000333467.4	801	202	0.249305	GGACC	0.0643564
ENST00000333467.4	885	208	0.206566	GGACC	0.0576923
ENST00000333467.4	909	186	0.349189	GGACC	0.155914
ENST00000333467.4	1005	228	0.382729	GAACA	0.232456
ENST00000333467.4	1018	224	0.362325	AGACT	0.147321
ENST00000333467.4	1115	217	0.411453	TGACC	0.235023
ENST00000333467.4	1143	207	0.335767	GGACA	0.164251
ENST00000333467.4	1189	229	0.638869	GGACT	0.401747
ENST00000333467.4	1251	216	0.225418	AAACT	0.0740741
ENST00000333467.4	1288	228	0.165242	AGACC	0.0877193
ENST00000333467.4	1335	213	0.105709	AAACA	0.028169
ENST00000333467.4	1339	216	0.196088	AGACC	0.0833333
ENST00000333467.4	1370	186	0.109366	AGACA	0.0268817
ENST00000333467.4	1543	202	0.233468	AGACT	0.108911
ENST00000333467.4	1552	199	0.0400025	AAACA	0.00502513
ENST00000318801.8	384	172	0.343644	GGACC	0.197674
ENST00000318801.8	495	162	0.158669	GGACA	0.0679012
ENST00000318801.8	575	163	0.283744	TGACC	0.134969
ENST00000318801.8	606	178	0.434288	GGACC	0.196629
ENST00000318801.8	788	184	0.182923	GAACC	0.0815217
ENST00000318801.8	809	166	0.848437	TGACT	0.46988
ENST00000318801.8	869	164	0.0343732	AAACA	0
ENST00000216146.9	55	1876	0.0122412	AGACA	0.00266525
ENST00000216146.9	132	2114	0.33373	TGACC	0.152318
ENST00000216146.9	185	2108	0.250742	TGACT	0.107211
ENST00000216146.9	228	2269	0.29673	GAACA	0.126047
ENST00000216146.9	254	2215	0.276615	TGACC	0.12912
ENST00000216146.9	266	2112	0.0322004	AGACA	0.00189394
ENST00000216146.9	308	2174	0.00502845	AAACC	0.000919963
ENST00000216146.9	326	2022	0.273123	GGACC	0.128586
ENST00000216146.9	335	2127	0.204878	AGACT	0.0568876
ENST00000216146.9	471	2228	0.167592	GGACT	0.0677738
ENST00000216146.9	609	2032	0.462795	GGACT	0.267717
ENST00000216146.9	648	2236	0.17928	GAACC	0.05322
ENST00000216146.9	692	2200	0.115583	TGACC	0.0368182
ENST00000216146.9	755	2012	0.104824	AGACC	0.0313121
ENST00000216146.9	927	2146	0.168027	GAACA	0.0689655
ENST00000216146.9	942	2204	0.472528	TGACT	0.279946
ENST00000216146.9	948	2053	0.394868	TGACC	0.19435
ENST00000216146.9	957	1926	0.0367117	TGACA	0.00778816
ENST00000216146.9	1004	2110	0.0841236	TGACC	0.0270142
ENST00000216146.9	1011	2176	0.256138	TGACT	0.109835
ENST00000216146.9	1043	2156	0.142896	GAACC	0.0408163
ENST00000216146.9	1116	2225	0.116447	TGACC	0.0444944
ENST00000216146.9	1131	2030	0.0828225	TGACA	0.037931
ENST00000216146.9	1166	2153	0.0330404	AGACC	0.00510915
ENST00000216146.9	1195	1901	0.173279	GGACC	0.0583903
ENST00000216146.9	1209	2114	0.0649511	AGACC	0.0146641
ENST00000216146.9	1246	1944	0.158695	GAACA	0.0339506
ENST00000334678.8	71	745	0.235077	GGACC	0.127517
ENST00000334678.8	147	762	0.162547	AAACT	0.0485564
ENST00000334678.8	155	798	0.43127	GAACT	0.166667
ENST00000334678.8	218	749	0.081364	AGACC	0.0200267
ENST00000334678.8	233	753	0.0234854	AAACC	0.00664011
ENST00000334678.8	247	745	0.209731	TGACC	0.0791946
ENST00000334678.8	302	800	0.705545	GAACC	0.49125
ENST00000334678.8	323	775	0.242705	TGACC	0.104516
ENST00000334678.8	340	788	0.138472	AGACC	0.0444162
ENST00000334678.8	383	791	0.239633	AGACT	0.106195
ENST00000334678.8	488	831	0.457039	GAACC	0.264741
ENST00000334678.8	526	811	0.458647	GGACC	0.168927
ENST00000334678.8	619	711	0.274723	AGACC	0.0914205
ENST00000334678.8	812	206	0.557618	GAACC	0.383495
ENST00000623063.3	212	221	0.0399596	AGACA	0.00904977
ENST00000623063.3	261	233	0.0155007	AAACC	0
ENST00000623063.3	270	232	0.487661	GAACA	0.297414
ENST00000623063.3	408	201	0.217474	AGACA	0.0547264
ENST00000623063.3	417	246	0.409476	TGACT	0.223577
ENST00000623063.3	444	242	0.312116	TGACC	0.123967
ENST00000623063.3	554	225	0.213418	TGACC	0.124444
ENST00000623063.3	612	265	0.3824	GAACT	0.154717
ENST00000623063.3	633	250	0.274951	TGACC	0.12
ENST00000623063.3	705	234	0.0935142	TGACC	0.034188
ENST00000623063.3	726	234	0.049094	TGACA	0.0213675
ENST00000623063.3	737	243	0.131858	TGACA	0.0576132
ENST00000623063.3	782	240	0.0279967	AGACA	0.00833333
ENST00000623063.3	879	230	0.053978	AAACC	0.00869565
ENST00000623063.3	898	254	0.205745	GAACC	0.0708661
ENST00000623063.3	910	238	0.0520099	AAACA	0.012605
ENST00000623063.3	995	243	0.324003	TGACC	0.148148
ENST00000623063.3	1008	238	0.282574	GGACC	0.0882353
ENST00000623063.3	1128	261	0.308577	GAACA	0.176245
ENST00000623063.3	1209	264	0.372179	GAACA	0.17803
ENST00000623063.3	1317	265	0.218739	TGACA	0.0641509
ENST00000623063.3	1323	240	0.132643	TGACC	0.05
ENST00000623063.3	1468	245	0.0218092	AAACC	0.00816327
ENST00000216218.8	275	157	0.0576186	AAACC	0.0254777
ENST00000216218.8	301	162	0.0612891	AGACT	0.0246914
ENST00000216218.8	368	161	0.175988	GAACC	0.0372671
ENST00000216218.8	485	171	0.793989	GAACT	0.461988
ENST00000216218.8	502	171	0.575104	TGACT	0.304094
ENST00000216218.8	607	162	0.402926	AGACT	0.222222
ENST00000216218.8	613	172	0.447752	TGACA	0.203488
ENST00000216218.8	677	186	0.0613805	AGACT	0.0215054
ENST00000216218.8	797	211	0.347972	GAACA	0.180095
ENST00000216218.8	1034	230	0.284716	GGACT	0.121739
ENST00000216218.8	1120	239	0.588582	GAACC	0.372385
ENST00000216218.8	1284	205	0.0426336	AAACC	0.00487805
ENST00000216218.8	1299	203	0.202659	TGACC	0.08867
ENST00000216218.8	1433	211	0.552371	AAACT	0.132701
ENST00000216218.8	1440	214	0.0833782	AAACA	0.0186916
ENST00000216218.8	1469	192	0.0282598	AAACA	0.00520833
ENST00000216225.9	142	940	0.151662	TAACT	0.062766
ENST00000216225.9	160	955	0.134715	GAACC	0.0408377
ENST00000216225.9	196	1006	0.00066937	TAACC	0
ENST00000216225.9	247	1006	0.00110215	TAACC	0
ENST00000216225.9	288	951	0.149498	AAACA	0.064143
ENST00000216225.9	310	928	0.161066	GGACA	0.0474138
ENST00000216225.9	354	1021	0.157065	AGACT	0.0646425
ENST00000216225.9	396	756	0.337074	TGACT	0.157407
ENST00000216225.9	433	971	0.622295	GAACT	0.347065
ENST00000216252.4	47	227	0.0344115	AAACA	0.00440529
ENST00000216252.4	101	265	0.113725	AGACT	0.0339623
ENST00000216252.4	139	275	0.531929	TGACT	0.283636
ENST00000216252.4	187	269	0.0865756	TAACT	0.0111524
ENST00000216252.4	227	272	0.207102	GGACC	0.0919118
ENST00000216252.4	280	268	0.176723	GGACA	0.0522388
ENST00000216252.4	324	257	0.474649	AGACA	0.241245
ENST00000216252.4	328	191	0.148548	AGACC	0.0418848
ENST00000216252.4	426	287	0.177166	AAACA	0.0627178
ENST00000216252.4	531	279	0.458588	AGACA	0.146953
ENST00000216252.4	593	277	0.584305	AAACT	0.162455
ENST00000216252.4	719	308	0.962233	GAACT	0.662338
ENST00000216252.4	723	322	0.961506	TGACT	0.599379
ENST00000216252.4	748	350	0.0909424	AAACA	0.0257143
ENST00000216252.4	790	349	0.752343	GAACC	0.39255
ENST00000216252.4	820	359	0.221113	GAACA	0.0835655
ENST00000216252.4	906	351	0.0720967	TAACA	0.025641
ENST00000216252.4	1003	336	0.152327	AAACT	0.0565476
ENST00000360079.7	269	206	0.0277682	AAACC	0.00970874
ENST00000360079.7	298	213	0.137759	GAACA	0.0328638
ENST00000360079.7	309	209	0.123555	GAACC	0.0287081
ENST00000360079.7	327	216	0.169671	AGACT	0.0740741
ENST00000360079.7	413	204	0.0471216	TGACA	0.00980392
ENST00000360079.7	423	205	0.0599488	TGACA	0.0146341
ENST00000360079.7	600	200	0.247268	TGACC	0.13
ENST00000360079.7	622	205	0.171089	GGACA	0.0439024
ENST00000360079.7	803	195	0.233803	GGACC	0.0769231
ENST00000360079.7	843	213	0.348753	TGACT	0.150235
ENST00000360079.7	862	194	0.0249534	AAACC	0
ENST00000360079.7	876	189	0.123548	TGACA	0.0529101
ENST00000360079.7	924	199	0.317557	GGACC	0.135678
ENST00000360079.7	963	207	0.192387	AGACC	0.0676329
ENST00000360079.7	992	190	0.0876642	AGACC	0.00526316
ENST00000360079.7	1115	201	0.0101269	AAACA	0
ENST00000360079.7	1241	198	0.0236531	AAACA	0.00505051
ENST00000360079.7	1455	204	0.364737	GAACA	0.166667
ENST00000360079.7	1523	203	0.37128	TGACT	0.172414
ENST00000360079.7	1707	200	0.274332	GAACC	0.09
ENST00000360079.7	1760	195	0.209041	TGACA	0.0769231
ENST00000360079.7	1792	188	0.112499	AGACT	0.0478723
ENST00000360079.7	2067	189	0.7482	GGACT	0.449735
ENST00000360079.7	2071	178	0.300059	TGACC	0.140449
ENST00000360079.7	2192	191	0.568479	GGACT	0.230366
ENST00000401959.6	62	923	0.376272	GAACC	0.174431
ENST00000401959.6	74	957	0.509752	TGACT	0.216301
ENST00000401959.6	141	1061	0.216788	GGACC	0.0867107
ENST00000401959.6	162	1094	0.0923235	TAACT	0.0255941
ENST00000401959.6	203	1042	0.00915875	AAACC	0
ENST00000401959.6	294	998	0.0236225	AGACA	0.00501002
ENST00000401959.6	409	1091	0.0444032	AAACA	0.00641613
ENST00000401959.6	458	1077	0.0488157	AAACC	0.0111421
ENST00000215980.10	98	255	0.105262	GGACA	0.0352941
ENST00000215980.10	116	287	0.348804	GAACA	0.191638
ENST00000215980.10	173	268	0.236382	GGACT	0.104478
ENST00000215980.10	191	277	0.488957	GGACT	0.234657
ENST00000215980.10	266	284	0.14712	TGACC	0.0457746
ENST00000215980.10	314	291	0.523996	GAACA	0.302405
ENST00000215980.10	470	292	0.158207	TGACC	0.0445205
ENST00000215980.10	566	287	0.32995	GAACC	0.139373
ENST00000215980.10	611	281	0.342848	GGACC	0.188612
ENST00000215980.10	663	291	0.22411	TGACT	0.0618557
ENST00000215980.10	672	298	0.0325821	AAACA	0.0033557
ENST00000215980.10	706	288	0.0463108	TGACA	0.00694444
ENST00000215980.10	809	285	0.547284	AGACT	0.210526
ENST00000215980.10	902	266	0.325304	GAACA	0.0977444
ENST00000331479.4	245	568	0.0225699	AAACC	0
ENST00000331479.4	312	473	0.273773	GGACA	0.0951374
ENST00000331479.4	328	559	0.665271	GAACT	0.261181
ENST00000331479.4	350	552	0.354718	GAACA	0.199275
ENST00000331479.4	355	510	0.0537337	TGACA	0.0215686
ENST00000331479.4	388	580	0.321637	TGACT	0.144828
ENST00000331479.4	392	579	0.0707064	TAACA	0.0172712
ENST00000331479.4	421	588	0.606736	TAACT	0.340136
ENST00000331479.4	529	512	0.120782	TGACC	0.0488281
ENST00000331479.4	593	521	0.0135403	AAACA	0.00191939
ENST00000331479.4	616	490	0.0296433	AAACA	0.00408163
ENST00000323013.7	661	281	0.72458	GGACT	0.462633
ENST00000323013.7	800	320	0.200628	GGACA	0.078125
ENST00000323013.7	1015	341	0.710911	GGACC	0.269795
ENST00000323013.7	1057	329	0.631491	GGACC	0.273556
ENST00000323013.7	1079	300	0.976282	GGACT	0.71
ENST00000323013.7	1122	318	0.938089	GGACC	0.462264
ENST00000337554.8	57	1208	0.44661	GAACA	0.274007
ENST00000337554.8	349	1249	0.218065	GAACT	0.0888711
ENST00000337554.8	544	1012	0.191888	GGACA	0.0721344
ENST00000337554.8	603	1208	0.67204	GGACT	0.357616
ENST00000337554.8	664	1185	0.195308	TGACC	0.0852321
ENST00000337554.8	793	1092	0.381908	GAACA	0.178571
ENST00000337554.8	826	314	0.407992	TGACT	0.216561
ENST00000404933.7	1210	180	0.0265521	AAACC	0.0111111
ENST00000404933.7	1281	171	0.132725	TGACA	0.0526316
ENST00000404933.7	1431	194	0.168243	AGACA	0.0824742
ENST00000404933.7	1445	200	0.0683975	AGACT	0.015
ENST00000404933.7	1461	203	0.302509	TGACC	0.133005
ENST00000404933.7	1566	223	0.559087	GAACA	0.340807
ENST00000404933.7	1622	212	0.524657	TGACT	0.226415
ENST00000451311.7	24	2632	0.0975837	AGACC	0.0296353
ENST00000451311.7	29	2540	0.269326	AGACT	0.124409
ENST00000451311.7	82	2524	0.110434	TGACA	0.0487322
ENST00000451311.7	86	2804	0.012051	AAACC	0.00142653
ENST00000451311.7	125	2742	0.197862	AAACT	0.087892
ENST00000451311.7	135	2805	0.0888957	AGACA	0.030303
ENST00000451311.7	182	2917	0.364506	GAACA	0.182036
ENST00000451311.7	285	2933	0.130713	TAACT	0.0501193
ENST00000451311.7	324	2814	0.74409	TGACT	0.289979
ENST00000451311.7	351	2868	0.150274	GAACT	0.0498605
ENST00000451311.7	358	2626	0.0537201	TGACA	0.0167555
ENST00000451311.7	421	2944	0.273896	GAACT	0.0934103
ENST00000451311.7	492	2746	0.0208004	AAACC	0.00436999
ENST00000379341.9	115	652	0.304478	GGACC	0.156442
ENST00000379341.9	195	670	0.107046	AGACA	0.0343284
ENST00000379341.9	213	747	0.321669	GGACT	0.156627
ENST00000379341.9	248	569	0.137646	GGACA	0.0439367
ENST00000379341.9	348	769	0.370617	GAACA	0.195059
ENST00000379341.9	387	779	0.259733	TAACT	0.116816
ENST00000379341.9	479	670	0.0354916	AGACT	0.00746269
ENST00000379341.9	572	973	0.0691954	AGACA	0.0184995
ENST00000379341.9	581	1037	0.33138	GGACT	0.162006
ENST00000379341.9	618	960	0.170004	TGACC	0.0854167
ENST00000379341.9	637	1096	0.311497	GGACT	0.141423
ENST00000379341.9	658	1088	0.430708	GGACT	0.193015
ENST00000379341.9	697	1015	0.226537	TGACA	0.0807882
ENST00000379341.9	713	1015	0.0377456	AGACA	0.00591133
ENST00000379341.9	759	1119	0.182916	AGACA	0.0652368
ENST00000379341.9	793	970	0.101986	TGACA	0.043299
ENST00000379341.9	797	1118	0.0745179	AAACA	0.019678
ENST00000379341.9	827	1078	0.0155433	AAACC	0.000927644
ENST00000379341.9	840	1159	0.0161393	AAACA	0.000862813
ENST00000379341.9	884	1052	0.195383	AAACT	0.0779468
ENST00000379270.4	76	1020	0.677675	TGACT	0.391176
ENST00000379270.4	112	1127	0.148125	GAACC	0.0496894
ENST00000379270.4	225	1086	0.138567	TGACA	0.0561694
ENST00000379270.4	274	1092	0.136769	GAACA	0.047619
ENST00000379270.4	287	1213	0.32512	TAACT	0.159934
ENST00000379270.4	371	1258	0.420822	GGACT	0.212242
ENST00000379270.4	382	1253	0.244455	GGACA	0.094174
ENST00000379270.4	423	1159	0.123936	TGACC	0.050906
ENST00000379270.4	456	1210	0.253753	GGACT	0.101653
ENST00000379270.4	580	1262	0.327507	GAACC	0.14897
ENST00000379270.4	643	1250	0.462382	AGACT	0.14
ENST00000379270.4	713	1158	0.109518	TGACA	0.044905
ENST00000379270.4	915	1035	0.0217937	AAACA	0.00289855
ENST00000379270.4	952	982	0.160965	AAACT	0.0336049
ENST00000379270.4	1032	715	0.133176	AAACT	0.0461538
ENST00000377811.3	805	257	0.123052	AGACC	0.0428016
ENST00000377811.3	930	1317	0.889728	GGACT	0.548216
ENST00000377811.3	974	1707	0.363497	GAACC	0.204452
ENST00000377811.3	997	1635	0.592602	GGACC	0.322324
ENST00000377811.3	1004	1754	0.429569	GAACC	0.221779
ENST00000377811.3	1018	1717	0.201138	AAACT	0.0704718
ENST00000377811.3	1033	1608	0.339487	GAACC	0.181592
ENST00000377811.3	1039	1696	0.223532	AGACT	0.0813679
ENST00000377811.3	1054	1622	0.0979164	TGACA	0.0308261
ENST00000377811.3	1060	1639	0.221874	GGACC	0.0915192
ENST00000377811.3	1081	1692	0.322102	GAACA	0.147754
ENST00000377811.3	1156	1760	0.340487	TGACT	0.173295
ENST00000377811.3	1286	1725	0.218693	TGACC	0.0811594
ENST00000377811.3	1346	1500	0.286056	TGACC	0.132667
ENST00000276062.8	464	614	0.906036	GGACT	0.574919
ENST00000276062.8	508	744	0.401248	GAACC	0.231183
ENST00000276062.8	531	713	0.636402	GGACC	0.350631
ENST00000276062.8	538	784	0.443981	GAACC	0.232143
ENST00000276062.8	552	761	0.190181	AAACT	0.0604468
ENST00000276062.8	567	703	0.357345	GAACC	0.179232
ENST00000276062.8	573	763	0.231549	AGACT	0.0891219
ENST00000276062.8	588	704	0.0865387	TGACA	0.0326705
ENST00000276062.8	594	727	0.215785	GGACC	0.0949106
ENST00000276062.8	615	746	0.311969	GAACA	0.143432
ENST00000276062.8	690	774	0.342433	TGACT	0.186047
ENST00000276062.8	850	786	0.20374	TGACC	0.0826972
ENST00000276062.8	910	681	0.296529	TGACC	0.126285
ENST00000218388.9	30	302	0.0720515	AGACA	0.013245
ENST00000218388.9	40	302	0.427839	GAACC	0.245033
ENST00000218388.9	191	294	0.129162	GGACA	0.037415
ENST00000218388.9	209	295	0.156848	AGACC	0.0576271
ENST00000218388.9	242	302	0.0461406	TGACC	0.00331126
ENST00000218388.9	285	309	0.123145	TGACA	0.0291262
ENST00000218388.9	379	285	0.177465	AAACT	0.077193
ENST00000218388.9	432	304	0.215278	GAACA	0.0921053
ENST00000218388.9	470	295	0.373291	AGACC	0.176271
ENST00000218388.9	529	298	0.201199	AAACT	0.0805369
ENST00000218388.9	561	258	0.144595	GGACC	0.0581395
ENST00000333119.7	119	358	0.10832	AGACC	0.0195531
ENST00000333119.7	147	393	0.134853	GGACT	0.0508906
ENST00000333119.7	165	306	0.157736	GGACC	0.0588235
ENST00000333119.7	174	358	0.0248229	AGACA	0
ENST00000333119.7	282	403	0.355758	TAACT	0.193548
ENST00000333119.7	294	384	0.0462494	TGACA	0.00260417
ENST00000333119.7	359	380	0.05641	TGACA	0.0105263
ENST00000333119.7	435	387	0.52009	GGACT	0.260982
ENST00000333119.7	487	384	0.154625	GAACT	0.0625
ENST00000333119.7	529	310	0.524484	TGACT	0.229032
ENST00000333119.7	550	331	0.182663	AGACA	0.0513595
ENST00000495186.6	132	326	0.132688	TAACT	0.0490798
ENST00000495186.6	171	383	0.0662051	AGACA	0.0234987
ENST00000495186.6	176	383	0.266629	TGACT	0.109661
ENST00000495186.6	223	401	0.578897	AGACT	0.239401
ENST00000495186.6	228	353	0.337769	GGACA	0.101983
ENST00000495186.6	246	360	0.24843	TGACC	0.0972222
ENST00000495186.6	305	430	0.195473	TGACC	0.0813953
ENST00000495186.6	350	434	0.359373	GGACT	0.207373
ENST00000495186.6	438	360	0.0959698	AGACC	0.0416667
ENST00000495186.6	450	416	0.090537	AGACC	0.00721154
ENST00000495186.6	495	405	0.133878	AGACA	0.0419753
ENST00000495186.6	516	404	0.25292	TGACA	0.108911
ENST00000495186.6	539	423	0.0234681	AAACC	0.00236407
ENST00000495186.6	562	385	0.186084	GGACC	0.0727273
ENST00000495186.6	674	387	0.08183	TGACA	0.0361757
ENST00000495186.6	861	432	0.641941	GAACT	0.326389
ENST00000495186.6	876	423	0.237829	GGACC	0.0780142
ENST00000495186.6	887	448	0.353895	GAACA	0.198661
ENST00000495186.6	953	419	0.751272	GGACA	0.324582
ENST00000495186.6	1047	411	0.337107	GAACA	0.16545
ENST00000218230.6	636	229	0.154215	AGACA	0.0480349
ENST00000218230.6	649	210	0.398531	GGACC	0.214286
ENST00000218230.6	700	198	0.502105	GGACT	0.287879
ENST00000218230.6	816	208	0.107107	AGACC	0.0192308
ENST00000218230.6	889	198	0.7161	GGACC	0.409091
ENST00000218230.6	922	207	0.709815	GGACT	0.396135
ENST00000218230.6	1010	206	0.0412558	AAACA	0.00485437
ENST00000376582.7	420	525	0.400605	GAACT	0.184762
ENST00000376582.7	443	502	0.0333184	TGACC	0.00796813
ENST00000376582.7	597	487	0.312667	GGACC	0.12115
ENST00000376582.7	757	497	0.359937	GGACC	0.183099
ENST00000376582.7	826	461	0.0602944	TGACA	0.010846
ENST00000376327.6	24	496	0.143857	AGACA	0.0524194
ENST00000376327.6	50	819	0.0144945	AAACC	0.002442
ENST00000376327.6	88	1085	0.223901	GGACT	0.108756
ENST00000376327.6	311	994	0.413038	TGACC	0.184105
ENST00000376327.6	364	1183	0.408605	GAACC	0.262891
ENST00000376327.6	425	1156	0.0148244	AAACC	0.0017301
ENST00000376327.6	519	1136	0.0436381	AGACA	0.00792254
ENST00000376327.6	539	1210	0.182074	TGACC	0.0752066
ENST00000376327.6	566	1261	0.800304	GAACT	0.41475
ENST00000376327.6	599	1220	0.323995	TAACT	0.137705
ENST00000376327.6	616	1248	0.32783	TAACT	0.169071
ENST00000376327.6	651	1213	0.0588265	AGACC	0.0189613
ENST00000376327.6	697	1302	0.122721	AGACT	0.0399386
ENST00000376327.6	788	1286	0.06922	AGACA	0.0155521
ENST00000376327.6	800	1170	0.693708	TGACT	0.417949
ENST00000376327.6	805	1279	0.231334	GAACC	0.0875684
ENST00000376327.6	878	1305	0.359268	GGACC	0.163985
ENST00000376327.6	941	1144	0.0427305	AAACA	0.0034965
ENST00000168216.11	70	530	0.0226235	TAACC	0.00566038
ENST00000168216.11	146	458	0.276784	GGACC	0.124454
ENST00000168216.11	191	544	0.0237774	AAACA	0.00367647
ENST00000168216.11	220	530	0.276152	TGACC	0.124528
ENST00000168216.11	241	550	0.0596688	AAACA	0.00727273
ENST00000168216.11	346	504	0.105324	AGACC	0.031746
ENST00000168216.11	362	537	0.162621	AGACT	0.0782123
ENST00000168216.11	444	603	0.196842	GAACC	0.079602
ENST00000168216.11	449	504	0.0385085	AGACC	0.00595238
ENST00000168216.11	516	615	0.0666653	GGACA	0.0195122
ENST00000168216.11	559	656	0.1513	TGACA	0.0594512
ENST00000168216.11	607	569	0.152571	TGACC	0.0579965
ENST00000168216.11	643	571	0.198523	TGACC	0.0875657
ENST00000168216.11	710	651	0.285466	TGACC	0.133641
ENST00000168216.11	752	614	0.191163	GAACC	0.0651466
ENST00000168216.11	829	660	0.0759481	AAACA	0.0227273
ENST00000168216.11	905	615	0.269342	TAACT	0.136585
ENST00000374922.9	85	180	0.28818	AAACT	0.105556
ENST00000374922.9	118	181	0.0780604	AGACC	0.0110497
ENST00000374922.9	228	189	0.668349	GAACT	0.322751
ENST00000374922.9	342	212	0.0344809	AAACC	0.00943396
ENST00000374922.9	368	220	0.445278	TGACT	0.213636
ENST00000374922.9	413	237	0.00806627	AAACA	0
ENST00000374922.9	461	249	0.254581	GAACC	0.0843373
ENST00000374922.9	537	264	0.0675833	AGACA	0.0227273
ENST00000374922.9	561	261	0.137244	AGACC	0.0383142
ENST00000374922.9	599	273	0.842177	GAACT	0.465201
ENST00000374922.9	613	267	0.038247	AAACA	0.00374532
ENST00000374922.9	653	264	0.722037	GAACT	0.363636
ENST00000374922.9	665	255	0.240115	TGACA	0.0941176
ENST00000374922.9	686	245	0.248137	TAACT	0.138776
ENST00000239666.8	271	198	0.272838	GAACC	0.141414
ENST00000239666.8	314	206	0.015176	TAACA	0.00485437
ENST00000239666.8	371	204	0.666016	TGACT	0.47549
ENST00000239666.8	393	203	0.572157	GGACT	0.325123
ENST00000239666.8	407	203	0.160206	GGACC	0.0640394
ENST00000239666.8	544	210	0.486247	GGACT	0.238095
ENST00000239666.8	596	220	0.0555822	TGACA	0.0136364
ENST00000239666.8	604	219	0.0453722	TAACT	0.0136986
ENST00000239666.8	609	212	0.13557	AGACT	0.0518868
ENST00000239666.8	673	217	0.121026	AGACA	0.0322581
ENST00000239666.8	680	224	0.000521018	TAACC	0
ENST00000239666.8	776	215	0.00912689	TAACC	0
ENST00000239666.8	792	220	0.271922	GAACC	0.104545
ENST00000239666.8	807	218	0.0210598	AGACA	0
ENST00000239666.8	814	214	0.142078	TGACA	0.0420561
ENST00000316084.10	122	2653	0.101856	TGACC	0.0418394
ENST00000316084.10	201	2303	0.217079	GAACA	0.0898828
ENST00000316084.10	205	2187	0.0279201	AGACT	0.0086877
ENST00000316084.10	221	2521	0.0649134	TGACA	0.0186434
ENST00000316084.10	284	2791	0.571893	GAACT	0.313866
ENST00000316084.10	293	2800	0.0101146	TAACC	0.000357143
ENST00000316084.10	330	2696	0.083303	TGACA	0.0378338
ENST00000316084.10	363	2704	0.199053	TGACA	0.0835799
ENST00000316084.10	473	2812	0.423218	TGACT	0.226529
ENST00000316084.10	548	2571	0.220014	AGACT	0.0937378
ENST00000316084.10	588	2847	0.00157998	TAACC	0
ENST00000316084.10	602	2695	0.461295	TGACT	0.249351
ENST00000316084.10	615	2927	0.00715514	TAACC	0.00102494
ENST00000316084.10	751	2799	0.00750005	AAACC	0
ENST00000316084.10	810	2736	0.0546594	AGACA	0.00840643
ENST00000316084.10	817	2639	0.198595	AGACT	0.0651762
ENST00000316084.10	829	2832	0.0540512	AAACA	0.00988701
ENST00000316084.10	861	2731	0.0790745	TGACA	0.0248993
ENST00000650309.2	143	1490	0.0195005	AAACA	0.0033557
ENST00000650309.2	189	1410	0.0356665	TGACA	0.00780142
ENST00000650309.2	245	1353	0.0533833	GGACA	0.0155211
ENST00000650309.2	279	1524	0.312049	GAACC	0.143701
ENST00000650309.2	365	1476	0.0862291	AAACA	0.0243902
ENST00000650309.2	446	1031	0.0718091	AAACC	0.0193986
ENST00000373316.5	54	675	0.090039	TGACC	0.0355556
ENST00000373316.5	106	710	0.0123784	TAACA	0.00140845
ENST00000373316.5	121	614	0.090902	GGACA	0.029316
ENST00000373316.5	184	688	0.173611	GAACA	0.0523256
ENST00000373316.5	195	693	0.00991142	TAACA	0.001443
ENST00000373316.5	199	720	0.0545401	AAACA	0.00972222
ENST00000373316.5	247	625	0.115182	GGACA	0.0368
ENST00000373316.5	313	593	0.18495	TGACA	0.0640809
ENST00000373316.5	344	707	0.485714	GAACT	0.189533
ENST00000373316.5	385	681	0.434378	GGACT	0.204112
ENST00000373316.5	454	671	0.264053	GAACC	0.126677
ENST00000373316.5	505	691	0.132238	GAACA	0.0492041
ENST00000373316.5	676	706	0.419038	GAACT	0.208215
ENST00000373316.5	748	666	0.102071	AGACA	0.033033
ENST00000373316.5	778	507	0.231891	GGACA	0.116371
ENST00000373316.5	895	685	0.432744	AGACC	0.224818
ENST00000373316.5	946	679	0.29563	TGACT	0.123711
ENST00000373316.5	961	570	0.100529	TGACA	0.0298246
ENST00000373316.5	984	622	0.156716	AGACT	0.0578778
ENST00000373316.5	1036	698	0.745356	GGACT	0.502865
ENST00000373316.5	1146	658	0.235245	GAACC	0.0683891
ENST00000373316.5	1216	607	0.0881382	AGACA	0.0247117
ENST00000373316.5	1243	594	0.317895	GAACA	0.116162
ENST00000373316.5	1428	668	0.0395858	AAACC	0.00748503
ENST00000373316.5	1477	673	0.384539	GAACC	0.179792
ENST00000373316.5	1485	699	0.0362676	AAACA	0.00286123
ENST00000373316.5	1568	608	0.234648	TGACT	0.0970395
ENST00000373316.5	1573	663	0.0156765	AAACC	0.0015083
ENST00000373316.5	1706	659	0.00829574	AAACA	0
ENST00000373316.5	1737	591	0.149263	AGACA	0.0558376
ENST00000373316.5	1762	539	0.0289927	AAACA	0.00185529
ENST00000373316.5	1783	211	0.0301283	AAACC	0
ENST00000317881.9	75	1508	0.066202	TGACA	0.0185676
ENST00000317881.9	103	1887	0.367421	GGACT	0.191309
ENST00000317881.9	238	1888	0.548469	AGACT	0.157839
ENST00000317881.9	292	1892	0.00303136	TAACC	0
ENST00000317881.9	334	2040	0.127434	TAACT	0.0441176
ENST00000317881.9	382	1864	0.345925	GGACA	0.0949571
ENST00000317881.9	390	2077	0.285307	GAACC	0.128551
ENST00000317881.9	547	2078	0.558132	TGACT	0.340231
ENST00000317881.9	658	2107	0.107379	TGACA	0.0360702
ENST00000317881.9	691	2107	0.296866	GAACA	0.117703
ENST00000317881.9	726	1972	0.0568533	AGACT	0.0136917
ENST00000317881.9	750	1893	0.191956	TGACT	0.0723719
ENST00000317881.9	766	2015	0.0790197	TGACA	0.0263027
ENST00000317881.9	810	2228	0.428088	GAACT	0.206014
ENST00000317881.9	814	2145	0.0963618	TGACA	0.0307692
ENST00000317881.9	838	2076	0.392044	TGACT	0.177264
ENST00000317881.9	998	2071	0.777664	GAACA	0.51521
ENST00000317881.9	1019	2291	0.0233353	TAACA	0.000872981
ENST00000317881.9	1039	2058	0.028062	TGACA	0.00437318
ENST00000317881.9	1043	1835	0.109839	AGACT	0.0359673
ENST00000317881.9	1113	1881	0.214851	TGACC	0.0983519
ENST00000317881.9	1156	2130	0.436345	GGACT	0.164789
ENST00000317881.9	1196	2225	0.0225524	TAACA	0.000898876
ENST00000361575.4	39	2940	0.462961	TGACT	0.243878
ENST00000361575.4	69	2815	0.0828211	AGACT	0.0333925
ENST00000361575.4	101	2892	0.0266206	AAACA	0.00414938
ENST00000361575.4	144	2765	0.235726	AAACT	0.0958409
ENST00000361575.4	179	2660	0.0723338	AGACA	0.0120301
ENST00000361575.4	192	2900	0.106714	GAACC	0.027931
ENST00000361575.4	338	2679	0.296885	GAACA	0.156402
ENST00000371437.5	41	639	0.162679	GGACC	0.0594679
ENST00000371437.5	103	1781	0.317914	GGACT	0.145985
ENST00000371437.5	139	1520	0.627872	GGACT	0.381579
ENST00000371437.5	282	1765	0.368018	GAACA	0.233428
ENST00000371437.5	324	1622	0.11494	TAACT	0.0215783
ENST00000371317.10	68	197	0.180325	GGACC	0.0507614
ENST00000371317.10	190	229	0.0865345	AAACT	0.0262009
ENST00000371317.10	246	279	0.190295	GAACC	0.0645161
ENST00000371317.10	306	327	0.319071	GAACA	0.140673
ENST00000371317.10	351	303	0.0441903	AGACA	0.00660066
ENST00000371317.10	484	453	0.09011	TAACT	0.0242826
ENST00000371317.10	552	451	0.0262137	AAACA	0.00221729
ENST00000371317.10	596	442	0.103489	AGACA	0.040724
ENST00000371317.10	670	441	0.0845982	AGACA	0.0385488
ENST00000371317.10	750	401	0.340047	TGACA	0.124688
ENST00000370634.8	125	945	0.237985	AGACT	0.107937
ENST00000370634.8	213	901	0.101488	GGACA	0.0321865
ENST00000370634.8	235	936	0.527278	GAACA	0.383547
ENST00000370634.8	281	957	0.119606	TGACC	0.0470219
ENST00000370634.8	365	776	0.247629	GGACA	0.0734536
ENST00000370634.8	396	921	0.0255652	AAACC	0.00108578
ENST00000370634.8	630	898	0.159308	AGACA	0.0501114
ENST00000370634.8	748	998	0.0243328	AAACT	0.00300601
ENST00000370634.8	794	1034	0.173634	AAACT	0.0725338
ENST00000370634.8	812	979	0.0837723	AGACA	0.0153218
ENST00000370634.8	843	1021	0.0523586	AAACC	0.0176298
ENST00000370634.8	902	1022	0.0386844	AGACA	0.00978474
ENST00000370634.8	919	1032	0.106239	AGACA	0.0368217
ENST00000370634.8	932	902	0.173456	AGACA	0.0631929
ENST00000370634.8	1001	1034	0.0540515	AAACA	0.00773694
ENST00000370634.8	1101	1015	0.0224291	TAACA	0
ENST00000370634.8	1128	831	0.559126	AAACT	0.315283
ENST00000325307.12	124	210	0.247902	GAACA	0.152381
ENST00000325307.12	138	197	0.0261688	AAACC	0.0152284
ENST00000325307.12	283	196	0.142772	GGACC	0.0459184
ENST00000325307.12	654	202	0.56994	AAACT	0.193069
ENST00000325307.12	1177	156	0.330298	TGACT	0.192308
ENST00000325307.12	1321	162	0.25038	AAACT	0.104938
ENST00000325307.12	1336	157	0.017872	AAACA	0
ENST00000325307.12	1348	156	0.616953	GAACT	0.307692
ENST00000325307.12	1400	157	0.380833	GAACC	0.191083
ENST00000325307.12	1415	161	0.159921	AAACA	0.0621118
ENST00000330374.6	292	288	0.337381	GGACA	0.145833
ENST00000330374.6	401	305	0.0706672	AAACA	0.0229508
ENST00000330374.6	416	320	0.480338	GAACA	0.28125
ENST00000330374.6	500	216	0.327886	GAACA	0.134259
ENST00000370277.5	398	116	0.281265	AAACT	0.137931
ENST00000370277.5	453	132	0.183776	GAACC	0.0606061
ENST00000370277.5	458	123	0.866878	TGACT	0.569106
ENST00000370277.5	551	127	0.160119	AGACC	0.0472441
ENST00000370277.5	602	133	0.0402951	TAACT	0.0075188
ENST00000370277.5	646	134	0.265027	GAACA	0.119403
ENST00000370277.5	652	122	0.600694	AAACT	0.229508
ENST00000370277.5	692	125	0.286936	TGACC	0.112
ENST00000370277.5	753	113	0.181882	TGACC	0.0973451
ENST00000370277.5	785	121	0.00610442	AAACA	0
ENST00000370277.5	886	123	0.16565	AAACA	0.0325203
ENST00000370277.5	903	117	0.187994	AGACA	0.0683761
ENST00000370277.5	967	125	0.127859	TGACA	0.064
ENST00000370277.5	1005	123	0.780677	GAACT	0.414634
ENST00000345046.12	39	561	0.321341	TGACT	0.15508
ENST00000345046.12	49	556	0.110881	AAACT	0.0305755
ENST00000345046.12	57	576	0.017232	AAACA	0.00173611
ENST00000345046.12	82	496	0.028062	AAACC	0.00806452
ENST00000345046.12	113	574	0.683797	GGACT	0.473868
ENST00000345046.12	339	573	0.20987	GAACC	0.0645724
ENST00000345046.12	348	574	0.165642	GAACA	0.0627178
ENST00000345046.12	458	569	0.5077	TGACT	0.286467
ENST00000345046.12	561	546	0.166566	TGACC	0.0586081
ENST00000345046.12	639	573	0.16888	GAACA	0.0645724
ENST00000345046.12	657	551	0.327682	TGACC	0.170599
ENST00000345046.12	700	570	0.0877512	AAACT	0.0298246
ENST00000345046.12	717	560	0.0241135	AAACC	0.00357143
ENST00000345046.12	822	522	0.11782	GGACA	0.0268199
ENST00000345046.12	1020	562	0.425938	GGACC	0.120996
ENST00000345046.12	1152	509	0.391745	TGACT	0.206287
ENST00000345046.12	1235	519	0.555558	GGACT	0.348748
ENST00000217901.10	161	305	0.325387	GAACA	0.160656
ENST00000217901.10	174	269	0.376255	GAACA	0.185874
ENST00000217901.10	178	264	0.0458908	AAACA	0.00757576
ENST00000217901.10	220	299	0.231884	TGACC	0.107023
ENST00000217901.10	302	288	0.503285	GGACT	0.274306
ENST00000217901.10	344	297	0.153918	GGACA	0.040404
ENST00000217901.10	377	296	0.348872	GAACC	0.192568
ENST00000217901.10	406	307	0.014699	AAACC	0
ENST00000217901.10	416	318	0.0113898	TAACC	0
ENST00000217901.10	443	330	0.0113401	AAACA	0
ENST00000217901.10	467	299	0.20673	GGACC	0.0769231
ENST00000217901.10	514	311	0.301508	TGACC	0.131833
ENST00000217901.10	527	316	0.08831	GGACA	0.0158228
ENST00000217901.10	533	266	0.0704327	AGACA	0.0150376
ENST00000217901.10	554	309	0.295414	GAACA	0.12945
ENST00000217901.10	726	342	0.383501	AAACT	0.160819
ENST00000217901.10	797	362	0.38774	GAACA	0.198895
ENST00000217901.10	812	362	0.0743116	TAACA	0.0276243
ENST00000217901.10	906	349	0.778014	GGACT	0.575931
ENST00000217901.10	970	384	0.0436502	AAACA	0.0078125
ENST00000217901.10	983	355	0.282649	GAACA	0.143662
ENST00000217901.10	1010	373	0.309891	GAACA	0.147453
ENST00000217901.10	1058	337	0.385639	GGACC	0.172107
ENST00000217901.10	1118	367	0.289179	GGACA	0.0844687
ENST00000217901.10	1142	355	0.144008	GGACA	0.0619718
ENST00000217901.10	1243	371	0.461802	GGACC	0.218329
ENST00000464845.6	87	631	0.562717	TGACT	0.278922
ENST00000464845.6	111	593	0.384253	GGACC	0.17032
ENST00000464845.6	137	652	0.519936	GAACA	0.245399
ENST00000464845.6	161	655	0.436188	GGACC	0.20458
ENST00000464845.6	170	660	0.389003	GAACA	0.212121
ENST00000464845.6	206	565	0.763746	GAACT	0.442478
ENST00000464845.6	320	678	0.37253	GGACC	0.172566
ENST00000464845.6	342	662	0.148886	GGACA	0.0483384
ENST00000464845.6	399	656	0.260077	AAACT	0.114329
ENST00000464845.6	407	572	0.256299	GGACC	0.0891608
ENST00000464845.6	434	694	0.531297	GAACT	0.227666
ENST00000464845.6	476	708	0.000970869	TAACC	0
ENST00000464845.6	581	687	0.352709	GGACC	0.157205
ENST00000464845.6	665	702	0.1701	GAACA	0.0584046
ENST00000464845.6	755	693	0.301453	GGACA	0.105339
ENST00000464845.6	764	710	0.516928	GGACC	0.316901
ENST00000464845.6	784	688	0.103177	AGACC	0.0232558
ENST00000464845.6	809	691	0.463347	GGACA	0.143271
ENST00000369842.9	226	274	0.329746	TGACC	0.178832
ENST00000369842.9	377	293	0.443106	TGACT	0.238908
ENST00000369842.9	499	309	0.495051	GGACT	0.281553
ENST00000369842.9	553	315	0.324725	TGACT	0.146032
ENST00000369842.9	662	300	0.311505	GGACA	0.116667
ENST00000369842.9	722	257	0.461666	GGACC	0.214008
ENST00000369842.9	818	339	0.0509198	AAACC	0.00589971
ENST00000369842.9	1010	403	0.397644	TGACT	0.19603
ENST00000369842.9	1139	352	0.254921	AGACT	0.110795
ENST00000369842.9	1176	355	0.115795	TGACA	0.0591549
ENST00000369842.9	1220	420	0.00114037	TAACC	0
ENST00000369842.9	1236	405	0.572824	TGACT	0.333333
ENST00000369842.9	1251	236	0.742065	GGACA	0.351695
ENST00000344746.8	188	368	0.119797	GAACA	0.0353261
ENST00000344746.8	251	380	0.161919	TGACC	0.0710526
ENST00000344746.8	473	364	0.0663917	TGACA	0.0192308
ENST00000344746.8	484	387	0.0590873	AAACA	0.0180879
ENST00000344746.8	578	372	0.245349	GAACA	0.0994624
ENST00000344746.8	695	363	0.0792944	AGACA	0.0275482
ENST00000344746.8	767	293	0.357239	GGACA	0.122867
ENST00000458500.5	80	644	0.121441	GAACA	0.0372671
ENST00000458500.5	143	664	0.176837	TGACC	0.0753012
ENST00000458500.5	365	639	0.0398032	TGACA	0.00938967
ENST00000458500.5	424	639	0.14023	AGACA	0.0406886
ENST00000458500.5	496	593	0.436369	GGACA	0.133221
ENST00000393600.8	559	387	0.229739	AAACT	0.0826873
ENST00000393600.8	570	393	0.404884	GAACC	0.223919
ENST00000393600.8	582	391	0.109916	TGACA	0.0332481
ENST00000393600.8	606	350	0.0366904	AGACC	0.00857143
ENST00000393600.8	734	394	0.667077	GGACA	0.332487
ENST00000393600.8	804	429	0.352284	AGACT	0.16317
ENST00000393600.8	858	423	0.313522	GGACT	0.137116
ENST00000393600.8	925	425	0.212051	GGACC	0.0964706
ENST00000393600.8	1038	427	0.140306	GAACA	0.0562061
ENST00000393600.8	1069	421	0.258212	GAACC	0.11639
ENST00000393600.8	1095	391	0.285727	GGACA	0.084399
ENST00000393600.8	1180	432	0.453319	GGACT	0.236111
ENST00000393600.8	1268	353	0.729643	TGACT	0.427762
ENST00000357360.4	424	983	0.113031	GGACA	0.034588
ENST00000357360.4	676	1252	0.232583	AGACT	0.0990415
ENST00000357360.4	715	1327	0.229092	TGACC	0.120573
ENST00000357360.4	738	1088	0.246305	GGACC	0.111213
ENST00000357360.4	931	1023	0.384215	AAACT	0.170088
ENST00000369660.9	1250	175	0.802125	TGACA	0.434286
ENST00000369660.9	1554	211	0.00116396	TAACC	0
ENST00000369660.9	1950	241	0.0172503	TAACA	0
ENST00000369660.9	2036	249	0.00584334	TAACA	0
ENST00000393562.10	1824	257	0.0717609	AGACC	0.0077821
ENST00000393562.10	2046	269	0.172296	TGACA	0.0929368
ENST00000369498.8	101	221	0.0830897	AAACA	0.0180995
ENST00000369498.8	195	262	0.0508094	AGACA	0.0114504
ENST00000369498.8	231	391	0.22505	AAACT	0.107417
ENST00000369498.8	258	364	0.166454	GGACC	0.0686813
ENST00000369498.8	319	397	0.237996	GGACC	0.108312
ENST00000369498.8	462	375	0.0278105	AAACC	0.00266667
ENST00000369498.8	486	391	0.258284	TGACT	0.117647
ENST00000369498.8	507	412	0.0625421	GGACA	0.0194175
ENST00000369498.8	620	398	0.531973	TAACT	0.296482
ENST00000369498.8	673	370	0.169878	TGACC	0.0567568
ENST00000369498.8	732	385	0.458037	GGACA	0.148052
ENST00000369498.8	856	389	0.760602	AGACA	0.40617
ENST00000369498.8	942	390	0.481707	AGACA	0.161538
ENST00000369498.8	954	354	0.314775	GAACA	0.138418
ENST00000369498.8	973	388	0.118301	TGACC	0.0489691
ENST00000369498.8	1011	403	0.438685	AAACT	0.151365
ENST00000369498.8	1046	398	0.00420038	TAACC	0
ENST00000369498.8	1073	344	0.914477	GAACT	0.543605
ENST00000369484.8	257	123	0.170141	GGACC	0.0406504
ENST00000369484.8	288	133	0.290811	TAACT	0.120301
ENST00000369484.8	303	126	0.150763	TGACC	0.0714286
ENST00000369484.8	378	137	0.0917359	AGACC	0.0218978
ENST00000369484.8	430	141	0.108389	AAACA	0.0283688
ENST00000369484.8	554	137	0.656228	GAACT	0.321168
ENST00000369484.8	631	129	0.0197113	AAACC	0
ENST00000369484.8	636	141	0.0506646	TAACA	0
ENST00000369484.8	795	129	0.627916	GAACA	0.372093
ENST00000369484.8	811	131	0.0741766	AAACA	0.00763359
ENST00000369484.8	823	115	0.122782	AGACA	0.0521739
ENST00000369484.8	863	105	0.0153296	AAACC	0
ENST00000389680.2	103	961	0.523796	GAACA	0.354839
ENST00000389680.2	166	2853	0.0467457	AAACA	0.00946372
ENST00000389680.2	179	2959	0.00138296	TAACC	0
ENST00000389680.2	204	2892	0.0351632	TAACT	0.00726141
ENST00000389680.2	218	2870	0.000467081	TAACC	0
ENST00000389680.2	266	2801	0.00118322	TAACC	0
ENST00000389680.2	330	2471	0.0983661	AAACT	0.034399
ENST00000389680.2	350	2380	0.0677012	AAACT	0.0235294
ENST00000389680.2	360	2273	0.10324	TGACA	0.033436
ENST00000389680.2	371	2192	0.0900535	AGACT	0.0314781
ENST00000389680.2	389	2314	0.0245184	TAACA	0.00216076
ENST00000389680.2	399	2082	0.508819	GAACA	0.307397
ENST00000389680.2	415	2045	0.0942105	AGACC	0.0264059
ENST00000389680.2	421	2195	0.239303	AAACT	0.112528
ENST00000389680.2	456	2150	0.0566586	AAACC	0.012093
ENST00000389680.2	479	2026	0.191401	AAACT	0.0834156
ENST00000389680.2	492	1946	0.420624	GAACA	0.243063
ENST00000389680.2	514	1933	0.396685	AAACT	0.185204
ENST00000389680.2	523	1694	0.311303	GGACC	0.133412
ENST00000389680.2	574	1304	0.0214267	AAACC	0.0053681
ENST00000389680.2	629	613	0.0322374	AAACC	0.00978793
ENST00000389680.2	736	183	0.25346	AAACT	0.0983607
ENST00000389680.2	756	171	0.0530954	AAACT	0.0175439
ENST00000389680.2	787	142	0.0334111	AAACT	0.00704225
ENST00000389680.2	811	148	0.611694	GAACA	0.331081
ENST00000389680.2	869	104	0.151207	GGACA	0.0288462
ENST00000389680.2	876	99	0.192451	TAACT	0.0808081
ENST00000389680.2	882	74	0.0249876	AAACC	0.0135135
ENST00000387347.2	17	2853	0.094045	AAACC	0.0347003
ENST00000387347.2	39	2574	0.0578533	AGACA	0.020202
ENST00000387347.2	53	2797	0.013141	AAACC	0.00107258
ENST00000387347.2	92	2849	0.00977879	AAACC	0.001755
ENST00000387347.2	140	2976	0.00510999	TAACC	0
ENST00000387347.2	161	2644	0.135461	GGACT	0.0495461
ENST00000387347.2	165	2927	0.000857257	TAACC	0
ENST00000387347.2	193	2943	0.0465257	TAACT	0.0122324
ENST00000387347.2	203	2770	0.141903	TAACT	0.0281588
ENST00000387347.2	229	2750	0.144005	AGACC	0.0327273
ENST00000387347.2	238	2872	0.0140513	AAACC	0.00348189
ENST00000387347.2	258	2775	0.249406	GAACA	0.104865
ENST00000387347.2	324	2653	0.0137339	AAACC	0.00376932
ENST00000387347.2	394	2217	0.252101	GAACC	0.102391
ENST00000387347.2	420	2109	0.391485	TAACT	0.19725
ENST00000387347.2	439	2114	0.29657	GAACA	0.138127
ENST00000387347.2	451	1942	0.205742	GGACA	0.0700309
ENST00000387347.2	464	2029	0.0199979	AAACC	0.00394283
ENST00000387347.2	490	1919	0.0269817	TAACA	0.0109432
ENST00000387347.2	568	1838	0.1482	AAACA	0.0435256
ENST00000387347.2	575	1844	0.417713	TAACT	0.252169
ENST00000387347.2	580	1734	0.825907	GAACT	0.460784
ENST00000387347.2	599	1607	0.160715	GGACC	0.0634723
ENST00000387347.2	623	1611	0.280411	GAACT	0.0980757
ENST00000387347.2	642	1597	0.125715	TAACA	0.0281778
ENST00000387347.2	650	1567	0.0457209	AAACA	0.00701978
ENST00000387347.2	685	1460	0.0999637	AAACA	0.0239726
ENST00000387347.2	692	1443	0.906833	GAACT	0.510742
ENST00000387347.2	696	1291	0.124818	TGACA	0.0604183
ENST00000387347.2	703	1293	0.0982829	TAACA	0.00850735
ENST00000387347.2	802	1162	0.42132	GAACT	0.190189
ENST00000387347.2	836	1082	0.0852756	AAACA	0.0268022
ENST00000387347.2	883	967	0.287145	TGACA	0.126163
ENST00000387347.2	911	980	0.00105462	TAACC	0
ENST00000387347.2	952	734	0.238736	GGACC	0.0871935
ENST00000387347.2	998	906	0.00194928	TAACC	0
ENST00000387347.2	1011	752	0.123077	TGACC	0.0545213
ENST00000387347.2	1036	382	0.0154764	TAACA	0.0026178
ENST00000387347.2	1054	824	0.0569914	AGACC	0.0182039
ENST00000387347.2	1084	727	0.108089	AAACA	0.0110041
ENST00000387347.2	1094	794	0.00854048	TAACA	0
ENST00000387347.2	1098	742	0.0281208	AAACC	0.00134771
ENST00000387347.2	1113	762	0.118475	AAACT	0.0433071
ENST00000387347.2	1121	743	0.0594298	AAACC	0.013459
ENST00000387347.2	1162	686	0.487863	GAACC	0.282799
ENST00000387347.2	1190	659	0.299403	AGACT	0.147193
ENST00000387347.2	1209	707	0.627299	GAACT	0.33239
ENST00000387347.2	1234	694	0.393428	TAACT	0.181556
ENST00000387347.2	1239	624	0.211736	TGACC	0.107372
ENST00000387347.2	1248	661	0.154469	GAACA	0.0529501
ENST00000387347.2	1267	680	0.0055501	TAACA	0
ENST00000387347.2	1332	606	0.182308	GGACA	0.0478548
ENST00000387347.2	1405	555	0.0397722	AGACC	0.00900901
ENST00000387347.2	1462	507	0.196079	GGACA	0.0670611
ENST00000387347.2	1550	465	0.529921	GAACA	0.23871
ENST00000361390.2	161	2449	0.0719421	AAACT	0.0228665
ENST00000361390.2	185	2463	0.0333584	AAACC	0.00365408
ENST00000361390.2	258	2324	0.423813	GAACC	0.256885
ENST00000361390.2	370	2543	0.0968031	AAACT	0.0188753
ENST00000361390.2	376	2506	0.0357134	AAACT	0.0119713
ENST00000361390.2	414	2551	0.061778	AAACA	0.00823207
ENST00000361390.2	481	2583	0.00197977	TAACC	0
ENST00000361390.2	509	2354	0.399441	GAACA	0.234919
ENST00000361390.2	536	2416	0.0799325	TGACC	0.0285596
ENST00000361390.2	576	2273	0.0399341	AGACC	0.00659921
ENST00000361390.2	585	2379	0.172383	GAACC	0.0449769
ENST00000361390.2	617	2581	0.599109	GAACT	0.296397
ENST00000361390.2	688	2435	0.0858929	AAACA	0.00862423
ENST00000361390.2	703	2368	0.051342	AAACA	0.00971284
ENST00000361390.2	732	2506	0.149456	GAACA	0.0494812
ENST00000361390.2	758	2408	0.49834	GAACT	0.244186
ENST00000361390.2	786	2250	0.0542501	AGACC	0.0128889
ENST00000361390.2	798	2449	0.00160215	TAACC	0
ENST00000361390.2	822	2332	0.720146	GAACA	0.502144
ENST00000361390.2	874	2256	0.043085	AAACT	0.0128546
ENST00000361390.2	951	1262	0.183055	AAACC	0.0824089
ENST00000361453.3	106	2279	0.075425	AAACA	0.0193067
ENST00000361453.3	132	2245	0.000665341	TAACC	0
ENST00000361453.3	145	2115	0.0181772	AAACC	0.00283688
ENST00000361453.3	245	1987	0.122482	GGACA	0.0392552
ENST00000361453.3	252	2276	0.324939	GAACC	0.154218
ENST00000361453.3	258	2337	0.0189914	TAACC	0.000427899
ENST00000361453.3	314	2255	0.0623198	AAACT	0.0168514
ENST00000361453.3	372	2197	0.287484	TGACA	0.143377
ENST00000361453.3	398	2146	0.0587393	TGACA	0.0293569
ENST00000361453.3	404	2275	0.0819523	AAACT	0.0312088
ENST00000361453.3	511	2506	0.00812698	AAACC	0.00119713
ENST00000361453.3	516	2464	0.0377998	AAACC	0.0113636
ENST00000361453.3	595	2481	0.0297555	TAACA	0.00241838
ENST00000361453.3	600	2493	0.00636531	TAACC	0
ENST00000361453.3	615	2485	0.0550523	TAACT	0.0156942
ENST00000361453.3	633	2313	0.0965833	TAACT	0.0393428
ENST00000361453.3	664	2461	0.387345	AAACT	0.199106
ENST00000361453.3	703	2391	0.00885156	AAACA	0.00125471
ENST00000361453.3	711	2446	0.0614552	TAACA	0.0118561
ENST00000361453.3	716	2200	0.475421	TGACT	0.247727
ENST00000361453.3	720	2408	0.0200377	TAACA	0.00249169
ENST00000361453.3	771	2477	0.00129807	TAACC	0
ENST00000361453.3	817	2385	0.0266287	AAACA	0.0033543
ENST00000361453.3	865	2438	0.00776398	TAACC	0
ENST00000361453.3	925	2434	0.0280117	TAACA	0.00123254
ENST00000361453.3	944	2100	0.0612973	TGACA	0.02
ENST00000361453.3	953	2211	0.445618	GAACA	0.242424
ENST00000361453.3	962	2179	0.0454646	AAACC	0.0114732
ENST00000361624.2	17	2628	0.146497	TGACT	0.0643075
ENST00000361624.2	31	2773	0.00871625	AAACC	0
ENST00000361624.2	40	2729	0.0267224	AGACA	0.00366435
ENST00000361624.2	48	2786	0.488942	GAACA	0.229002
ENST00000361624.2	242	2863	0.50001	TGACT	0.279078
ENST00000361624.2	292	2805	0.0233183	AAACA	0.00178253
ENST00000361624.2	308	2740	0.354971	TGACT	0.184307
ENST00000361624.2	369	2818	0.271717	GAACA	0.125621
ENST00000361624.2	378	2738	0.355886	GAACA	0.210007
ENST00000361624.2	403	2609	0.35831	GAACT	0.172097
ENST00000361624.2	430	2650	0.108442	AGACC	0.0415094
ENST00000361624.2	435	2779	0.00117601	TAACC	0
ENST00000361624.2	515	2522	0.0209095	AAACC	0.00237906
ENST00000361624.2	528	2637	0.00987328	TAACC	0
ENST00000361624.2	630	2602	0.0164311	TAACA	0.00115296
ENST00000361624.2	634	2281	0.106815	AGACC	0.0254274
ENST00000361624.2	679	2534	0.0645264	AGACC	0.0126283
ENST00000361624.2	774	2478	0.51235	TAACT	0.263115
ENST00000361624.2	797	2315	0.165831	GAACC	0.0561555
ENST00000361624.2	898	2315	0.301744	AGACA	0.145572
ENST00000361624.2	968	2295	0.255727	TGACT	0.104575
ENST00000361624.2	1059	2072	0.66054	TGACT	0.312259
ENST00000361624.2	1078	2338	0.149285	AAACT	0.043627
ENST00000361624.2	1090	2199	0.0278328	AGACA	0.00409277
ENST00000361624.2	1216	1891	0.200998	AGACC	0.106293
ENST00000361624.2	1221	2191	0.0831101	AAACC	0.0182565
ENST00000361624.2	1269	2346	0.153456	TAACT	0.0549872
ENST00000361624.2	1324	2048	0.289835	GGACT	0.123535
ENST00000361624.2	1351	2278	0.0490527	AAACA	0.0149254
ENST00000361624.2	1386	2308	0.0395416	TAACA	0.00259965
ENST00000361624.2	1460	2193	0.158257	GAACC	0.0483356
ENST00000361624.2	1471	2241	0.00725166	AAACC	0.000892459
ENST00000361624.2	1481	2261	0.156237	TGACT	0.0561698
ENST00000361624.2	1520	1980	0.224532	GAACC	0.0989899
ENST00000361739.1	132	2896	0.028644	TAACA	0.00172652
ENST00000361739.1	146	2743	0.0403306	AAACT	0.0145826
ENST00000361739.1	150	2825	0.0435703	TAACT	0.00778761
ENST00000361739.1	160	2992	0.0337986	TAACA	0.00601604
ENST00000361739.1	186	2923	0.0137727	AAACC	0
ENST00000361739.1	195	2871	0.721667	GAACT	0.397771
ENST00000361739.1	258	2936	0.00447601	TAACA	0
ENST00000361739.1	318	2889	0.364902	GAACC	0.184839
ENST00000361739.1	344	2618	0.11669	GGACT	0.0328495
ENST00000361739.1	386	2748	0.273636	GAACC	0.0826055
ENST00000361739.1	415	2777	0.0552418	TGACA	0.0205257
ENST00000361739.1	513	2718	0.0257617	AAACA	0.00404709
ENST00000361739.1	538	2912	0.0256278	AAACC	0.00583791
ENST00000361739.1	543	2874	0.0209248	AAACC	0.00278358
ENST00000361739.1	607	2775	0.0389953	AAACC	0.00828829
ENST00000361899.2	143	2668	0.247452	TGACT	0.0914543
ENST00000361899.2	152	2922	0.0244943	AAACT	0.00308008
ENST00000361899.2	156	2954	0.00521604	TAACC	0
ENST00000361899.2	164	2890	0.0169166	AAACA	0.000346021
ENST00000361899.2	174	596	0.00895411	TAACC	0
ENST00000361899.2	198	2810	0.598224	GAACC	0.340569
ENST00000361899.2	247	2895	0.00307369	TAACC	0
ENST00000361899.2	257	2830	0.197994	GGACT	0.0713781
ENST00000361899.2	301	2858	0.0188539	AAACC	0.00524843
ENST00000361899.2	435	2885	0.0209038	AAACC	0.00485269
ENST00000361899.2	480	2881	0.00344214	TAACC	0
ENST00000361899.2	487	2970	0.0324822	TAACA	0.0020202
ENST00000361899.2	553	2926	0.00312921	TAACC	0
ENST00000361899.2	597	2823	0.362584	TGACT	0.202621
ENST00000362079.2	3	446	0.224143	TGACC	0.0986547
ENST00000362079.2	35	2785	0.027332	AAACC	0.0032316
ENST00000362079.2	47	2700	0.209473	TGACC	0.0651852
ENST00000362079.2	54	2913	0.0342732	TAACA	0.0116718
ENST00000362079.2	81	2777	0.278206	TGACC	0.119914
ENST00000362079.2	144	2961	0.00224666	TAACC	0
ENST00000362079.2	156	2919	0.00327664	TAACC	0
ENST00000362079.2	183	2980	0.0591689	TAACA	0.00604027
ENST00000362079.2	397	2929	0.17285	AAACA	0.0635029
ENST00000362079.2	460	2883	0.0409534	AAACA	0.00728408
ENST00000362079.2	469	2879	0.00923833	AAACC	0.00208406
ENST00000362079.2	614	2757	0.104668	GGACT	0.0377222
ENST00000362079.2	689	2795	0.0766269	AAACA	0.0214669
ENST00000362079.2	746	2317	0.369007	TGACT	0.170911
ENST00000361335.1	141	672	0.00400243	TAACC	0
ENST00000361335.1	262	585	0.0873503	AGACT	0.0393162
ENST00000361335.1	274	593	0.0110089	TAACC	0
ENST00000361335.1	280	557	0.103911	AAACC	0.0287253
ENST00000361227.2	68	2786	0.211988	TGACT	0.106604
ENST00000361227.2	240	2899	0.0696212	AAACA	0.0113832
ENST00000361227.2	247	2873	0.00213453	TAACC	0.000348068
ENST00000361227.2	317	2708	0.15279	TGACT	0.0483752
ENST00000361227.2	334	2494	0.13797	AGACT	0.0477145
ENST00000361227.2	339	1307	0.391432	GAACC	0.220352
ENST00000361381.2	8	2434	0.104837	AAACT	0.037387
ENST00000361381.2	42	2301	0.444477	TGACA	0.2299
ENST00000361381.2	47	2152	0.230473	TGACT	0.0878253
ENST00000361381.2	127	2658	0.00134751	TAACC	0
ENST00000361381.2	183	2728	0.0192453	TAACA	0.000366569
ENST00000361381.2	204	2788	0.0748231	TAACT	0.0233142
ENST00000361381.2	212	2366	0.444736	TGACT	0.249366
ENST00000361381.2	260	2726	0.429987	GAACC	0.205796
ENST00000361381.2	278	2597	0.0867642	AAACT	0.0311898
ENST00000361381.2	324	2897	0.0191041	TAACA	0
ENST00000361381.2	341	2772	0.427529	GAACT	0.199134
ENST00000361381.2	369	2554	0.0107571	AAACC	0.000783085
ENST00000361381.2	523	2735	0.027202	AAACA	0.000731261
ENST00000361381.2	554	289	0.681793	GAACT	0.370242
ENST00000361381.2	562	2686	0.0741059	AAACT	0.014892
ENST00000361381.2	587	2507	0.387654	TGACT	0.168728
ENST00000361381.2	632	2243	0.125549	GGACT	0.050379
ENST00000361381.2	644	2464	0.401561	TGACT	0.186688
ENST00000361381.2	710	2389	0.0697213	AAACT	0.0179992
ENST00000361381.2	759	1958	0.259767	TGACA	0.123085
ENST00000361381.2	764	2439	0.0620179	AAACA	0.0127101
ENST00000361381.2	813	2468	0.00794543	TAACA	0
ENST00000361381.2	837	2319	0.0331792	AAACA	0.00388098
ENST00000361381.2	841	1966	0.0519835	AGACC	0.00712106
ENST00000361381.2	894	2338	0.0359098	TAACA	0.000855432
ENST00000361381.2	912	2174	0.0155757	AAACC	0.00459982
ENST00000361381.2	991	2168	0.0770489	AAACT	0.021679
ENST00000361381.2	997	2342	0.0231553	AAACT	0.00170794
ENST00000361381.2	1040	2192	0.153824	GGACT	0.0675182
ENST00000361381.2	1047	2342	0.0654988	AAACT	0.0166524
ENST00000361381.2	1076	2182	0.283932	TGACT	0.112282
ENST00000361381.2	1096	2319	0.00164457	TAACC	0
ENST00000361381.2	1120	2085	0.00158836	TAACC	0
ENST00000361381.2	1133	2257	0.645211	GAACT	0.262295
ENST00000361381.2	1149	2123	0.00197978	TAACC	0
ENST00000361381.2	1190	2133	0.408772	GGACT	0.224566
ENST00000361381.2	1270	2204	0.0120075	TAACA	0.000453721
ENST00000361381.2	1280	2072	0.0180262	AAACC	0.00241313
ENST00000361381.2	1300	2036	0.0670931	AAACA	0.0147348
ENST00000361567.2	21	815	0.0195534	TAACC	0
ENST00000361567.2	30	980	0.00167006	TAACC	0
ENST00000361567.2	36	479	0.837162	TGACT	0.471816
ENST00000361567.2	73	1094	0.00397311	TAACC	0
ENST00000361567.2	79	1114	0.013367	TAACA	0.000897666
ENST00000361567.2	88	1081	0.104315	AAACT	0.0370028
ENST00000361567.2	172	1217	0.0410089	AGACC	0.00986031
ENST00000361567.2	193	1323	0.887149	GAACT	0.461073
ENST00000361567.2	197	1302	0.11093	TGACA	0.0414747
ENST00000361567.2	216	1337	0.0667347	AAACA	0.012715
ENST00000361567.2	242	1362	0.0357676	AAACT	0.00587372
ENST00000361567.2	247	1355	0.142033	AGACT	0.0590406
ENST00000361567.2	325	1481	0.128725	AAACT	0.043214
ENST00000361567.2	331	1420	0.214998	AGACC	0.0809859
ENST00000361567.2	337	1625	0.104644	AAACA	0.0184615
ENST00000361567.2	403	1845	0.0129898	TAACA	0.00108401
ENST00000361567.2	589	1711	0.0972099	AGACC	0.0286382
ENST00000361567.2	695	1757	0.485579	TGACT	0.312464
ENST00000361567.2	822	1821	0.0876392	AAACT	0.0225151
ENST00000361567.2	828	1868	0.0979668	TAACA	0.0294433
ENST00000361567.2	889	1745	0.132744	TGACA	0.0590258
ENST00000361567.2	932	1908	0.204783	GGACT	0.0896226
ENST00000361567.2	1051	1940	0.00861022	TAACA	0.00103093
ENST00000361567.2	1058	1896	0.280124	GAACA	0.118143
ENST00000361567.2	1082	1778	0.237988	GGACT	0.1018
ENST00000361567.2	1092	1894	0.0179628	AAACC	0.00158395
ENST00000361567.2	1177	1587	0.0621781	AGACC	0.0144928
ENST00000361567.2	1191	1845	0.0132982	AAACC	0.000542005
ENST00000361567.2	1198	1886	0.133407	AAACA	0.0339343
ENST00000361567.2	1254	1430	0.202143	TGACA	0.0874126
ENST00000361567.2	1293	1611	0.0516374	TAACA	0.0142768
ENST00000361567.2	1324	1899	0.0442917	TAACA	0.00157978
ENST00000361567.2	1339	1818	0.0128902	TAACC	0.000550055
ENST00000361567.2	1354	1756	0.0211485	AAACC	0.00284738
ENST00000361567.2	1408	1879	0.0230059	TAACA	0.00319319
ENST00000361567.2	1437	1845	0.053751	AAACA	0.0140921
ENST00000361567.2	1460	1819	0.237766	AAACT	0.0989555
ENST00000361567.2	1490	1823	0.25136	GGACT	0.122326
ENST00000361567.2	1497	1566	0.029798	TAACA	0.00510856
ENST00000361567.2	1507	1764	0.131145	AGACC	0.0402494
ENST00000361567.2	1521	1792	0.00098389	TAACC	0
ENST00000361567.2	1529	1672	0.24786	AAACT	0.110048
ENST00000361567.2	1639	1559	0.0573554	AAACC	0.0109044
ENST00000361567.2	1660	1366	0.227229	AGACC	0.0951684
ENST00000361567.2	1665	1703	0.00224338	TAACC	0
ENST00000361567.2	1670	1637	0.507445	TGACT	0.277947
ENST00000361567.2	1692	1651	0.0314933	AAACA	0.00181708
ENST00000361567.2	1754	1692	0.0829884	AAACT	0.0195035
ENST00000361567.2	1791	1563	0.00259793	TAACC	0
ENST00000361789.2	18	2416	0.0208842	AAACT	0.00455298
ENST00000361789.2	22	2528	0.000609553	TAACC	0
ENST00000361789.2	43	2749	0.00300771	TAACC	0
ENST00000361789.2	94	2566	0.124473	AAACT	0.0370226
ENST00000361789.2	143	2735	0.180269	GGACT	0.0771481
ENST00000361789.2	333	2379	0.0117507	AAACC	0.000420345
ENST00000361789.2	340	2898	0.0233793	AAACA	0.00379572
ENST00000361789.2	442	2622	0.172514	AAACT	0.0675057
ENST00000361789.2	471	2705	0.196971	GGACA	0.084658
ENST00000361789.2	475	1490	0.0618491	AGACC	0.00939597
ENST00000361789.2	511	1806	0.924293	AGACA	0.810078
ENST00000361789.2	616	2856	0.0217048	AAACA	0.00280112
ENST00000361789.2	720	2640	0.0452251	TGACA	0.0113636
ENST00000361789.2	726	2862	0.0323343	TAACA	0.0055905
ENST00000361789.2	742	2623	0.173088	AGACC	0.0655738
ENST00000361789.2	760	2706	0.0845988	AGACA	0.0373245
ENST00000361789.2	787	2760	0.0818389	AAACA	0.0228261
ENST00000361789.2	856	2789	0.00940714	TAACA	0.00107565
ENST00000361789.2	860	2605	0.0454042	AAACT	0.0122841
ENST00000361789.2	932	2748	0.059993	AAACA	0.00655022
ENST00000361789.2	977	2729	0.2903	TGACT	0.133016
ENST00000361789.2	991	2443	0.131773	AGACC	0.0339746
ENST00000361789.2	1005	2767	0.00215801	TAACC	0
ENST00000361789.2	1019	2523	0.318664	GGACA	0.111772
ENST00000361789.2	1052	2209	0.166077	GGACA	0.0497963
ENST00000361789.2	1120	2402	0.0218143	AAACA	0.00291424
ENST00000514057.1	143	76	0.566866	TGACT	0.236842
ENST00000514057.1	156	81	0.00342865	TAACC	0
ENST00000514057.1	164	83	0.022772	AAACA	0.0120482
ENST00000514057.1	198	93	0.469772	GAACC	0.333333
ENST00000514057.1	247	97	0.00259497	TAACC	0
ENST00000514057.1	257	98	0.271966	GGACT	0.0816327
ENST00000514057.1	301	100	0.0285618	AAACC	0.02
ENST00000514057.1	435	100	0.0186717	AAACC	0
ENST00000514057.1	480	95	0.00196922	TAACC	0
ENST00000514057.1	487	101	0.0247922	TAACA	0
ENST00000514057.1	553	94	0.00695237	TAACC	0
ENST00000514057.1	597	88	0.31108	TGACT	0.170455
ENST00000327044.7	89	29	0.284027	TGACT	0.137931
ENST00000327044.7	133	28	0.195231	AGACA	0.107143
ENST00000327044.7	227	25	0.249589	AGACC	0.08
ENST00000327044.7	254	31	0.0985288	AGACC	0.0322581
ENST00000327044.7	287	31	0.0780343	TGACC	0.0645161
ENST00000327044.7	302	33	0.162155	AAACT	0.0909091
ENST00000327044.7	317	26	0.250685	GGACA	0.0769231
ENST00000327044.7	416	30	0.0637563	GGACA	0.0333333
ENST00000327044.7	463	29	0.378249	TGACC	0.275862
ENST00000327044.7	575	33	0.260205	GGACC	0.0909091
ENST00000327044.7	614	29	0.0340853	GGACA	0
ENST00000327044.7	656	33	0.108573	AGACC	0.030303
ENST00000327044.7	761	35	0.404037	GGACA	0.142857
ENST00000327044.7	871	31	0.285732	TGACC	0.16129
ENST00000327044.7	992	33	0.201359	GGACA	0.121212
ENST00000327044.7	1043	35	0.649113	GAACT	0.4
ENST00000327044.7	1096	30	0.39726	GGACC	0.133333
ENST00000327044.7	1192	27	0.343567	TGACC	0.148148
ENST00000327044.7	1210	34	0.0803066	AAACA	0.0294118
ENST00000327044.7	1754	55	0.281257	GAACT	0.127273
ENST00000327044.7	1837	34	0.128052	TGACC	0.0588235
ENST00000327044.7	1852	32	0.264976	GGACA	0.15625
ENST00000327044.7	1861	34	0.308455	TGACC	0.205882
ENST00000327044.7	1895	33	0.196113	TGACC	0.030303
ENST00000327044.7	1940	31	0.199076	AGACC	0.0967742
ENST00000327044.7	1946	52	0.833722	GAACT	0.461538
ENST00000327044.7	1979	53	0.105027	TGACA	0.0566038
ENST00000327044.7	1994	51	0.169955	GGACA	0.0784314
ENST00000327044.7	2012	55	0.128687	AGACC	0.0363636
ENST00000327044.7	2021	56	0.137864	TGACC	0.0714286
ENST00000327044.7	2027	32	0.573866	GAACA	0.46875
ENST00000327044.7	2141	59	0.295869	GGACA	0.118644
ENST00000327044.7	2165	54	0.118178	AGACC	0.0185185
ENST00000327044.7	2377	52	0.180694	AGACA	0.0961538
ENST00000327044.7	2384	22	0.548509	GGACA	0.136364
ENST00000327044.7	2417	33	0.176752	AGACC	0.030303
ENST00000327044.7	2511	55	0.23061	TGACC	0.109091
ENST00000327044.7	2527	59	0.0644284	AGACC	0.0169492
ENST00000327044.7	2533	52	0.164455	AGACC	0.0384615
ENST00000327044.7	2604	29	0.097519	AGACC	0.0344828
ENST00000327044.7	2714	31	0.0127461	AAACC	0
ENST00000428771.6	209	49	0.289604	AGACA	0.163265
ENST00000428771.6	222	50	0.0249397	AAACC	0
ENST00000428771.6	268	49	0.159716	GGACC	0.0612245
ENST00000428771.6	275	46	0.027524	AGACA	0
ENST00000428771.6	361	57	0.657525	GGACT	0.350877
ENST00000428771.6	451	54	0.0175667	AAACC	0
ENST00000428771.6	512	45	0.0896947	GGACA	0.0222222
ENST00000428771.6	526	53	0.283764	TGACC	0.113208
ENST00000428771.6	534	56	0.26839	AGACA	0.0892857
ENST00000428771.6	641	55	0.575466	GAACC	0.4
ENST00000428771.6	729	46	0.289341	GGACC	0.152174
ENST00000428771.6	868	52	0.24437	TGACC	0.173077
ENST00000428771.6	958	53	0.749454	AGACT	0.264151
ENST00000428771.6	1006	48	0.843774	AGACT	0.604167
ENST00000481869.1	133	61	0.209416	AGACA	0.0819672
ENST00000481869.1	146	68	0.0187315	AAACC	0
ENST00000481869.1	192	57	0.198019	GGACC	0.0877193
ENST00000481869.1	199	58	0.128944	AGACA	0.0172414
ENST00000481869.1	285	60	0.663786	GGACT	0.45
ENST00000481869.1	375	75	0.0266804	AAACC	0
ENST00000481869.1	429	85	0.0907162	AGACC	0.0352941
ENST00000481869.1	452	82	0.277286	TGACC	0.195122
ENST00000481869.1	458	68	0.68517	GGACC	0.352941
ENST00000481869.1	514	76	0.152665	GGACA	0.0394737
ENST00000481869.1	528	82	0.293287	TGACC	0.097561
ENST00000481869.1	536	85	0.321069	AGACA	0.141176
ENST00000481869.1	643	83	0.564181	GAACC	0.349398
ENST00000481869.1	731	70	0.412596	GGACC	0.185714
ENST00000481869.1	870	73	0.27178	TGACC	0.136986
ENST00000481869.1	960	74	0.802811	AGACT	0.297297
ENST00000481869.1	1008	63	0.850801	AGACT	0.571429
ENST00000649529.1	19	147	0.520698	GAACT	0.285714
ENST00000649529.1	87	166	0.458808	GGACC	0.150602
ENST00000649529.1	243	176	0.590945	GGACA	0.221591
ENST00000649529.1	303	151	0.49993	GGACA	0.178808
ENST00000649529.1	316	177	0.30154	GAACC	0.112994
ENST00000649529.1	342	152	0.027146	TAACA	0.00657895
ENST00000649529.1	383	154	0.0742019	AGACC	0.012987
ENST00000649529.1	449	169	0.271226	TGACC	0.153846
ENST00000649529.1	474	171	0.27324	GGACC	0.105263
ENST00000360001.11	194	195	0.544878	GGACC	0.266667
ENST00000379198.5	154	92	0.594998	GGACC	0.271739
ENST00000379198.5	394	95	0.817299	GGACC	0.305263
ENST00000379198.5	433	98	0.0369166	AAACC	0.0102041
ENST00000379198.5	895	115	0.977395	GGACA	0.669565
ENST00000379198.5	1056	102	0.99163	GGACA	0.794118
ENST00000379198.5	1178	117	0.289685	AGACC	0.179487
ENST00000379198.5	1235	117	0.958543	GGACC	0.581197
ENST00000379198.5	1272	123	0.290904	TGACC	0.113821
ENST00000379198.5	1417	128	0.854583	TGACT	0.4375
ENST00000379198.5	1434	131	0.111325	TAACT	0.0381679
ENST00000379198.5	1539	31	0.932775	AGACT	0.774194
ENST00000379198.5	1553	33	0.897644	GAACT	0.424242
ENST00000379198.5	1606	35	0.966645	GAACT	0.6
ENST00000379198.5	1614	55	0.914087	AAACT	0.509091
ENST00000379198.5	1650	32	0.231583	GAACC	0.0625
ENST00000379198.5	1673	36	0.961013	AGACT	0.805556
ENST00000379198.5	1735	35	0.929787	AGACT	0.714286
ENST00000379198.5	1762	61	0.267138	GAACC	0.114754
ENST00000379198.5	1806	33	0.0468944	AAACA	0.030303
ENST00000379198.5	1811	37	0.745642	GGACC	0.324324
ENST00000379198.5	1847	60	0.0663639	TAACA	0.0166667
ENST00000379198.5	1886	60	0.652672	GAACA	0.4
ENST00000379198.5	1927	26	0.927842	GGACA	0.461538
ENST00000349431.10	278	100	0.390353	GGACT	0.15
ENST00000349431.10	299	99	0.103503	AGACC	0.020202
ENST00000349431.10	379	110	0.244277	TGACC	0.109091
ENST00000349431.10	411	109	0.121082	AAACT	0.0550459
ENST00000349431.10	441	106	0.0813464	AAACC	0.00943396
ENST00000349431.10	527	106	0.207493	GGACA	0.0660377
ENST00000349431.10	536	109	0.295974	GAACC	0.137615
ENST00000349431.10	565	101	0.547673	TGACT	0.237624
ENST00000349431.10	626	103	0.327042	GGACT	0.165049
ENST00000349431.10	639	106	0.0418489	AGACA	0.00943396
ENST00000349431.10	723	116	0.0137494	AAACA	0
ENST00000349431.10	729	113	0.0332373	AAACA	0.00884956
ENST00000349431.10	747	108	0.714387	GAACT	0.398148
ENST00000349431.10	759	101	0.1673	AGACC	0.029703
ENST00000349431.10	766	96	0.210553	AGACT	0.0833333
ENST00000349431.10	863	111	0.0501626	AAACC	0.018018
ENST00000349431.10	900	104	0.99011	GGACT	0.817308
ENST00000349431.10	923	111	0.814046	GAACT	0.558559
ENST00000349431.10	1015	106	0.0674646	AGACC	0.0283019
ENST00000349431.10	1054	107	0.25101	TGACC	0.121495
ENST00000349431.10	1069	98	0.888022	GGACA	0.489796
ENST00000349431.10	1091	104	0.164666	AGACC	0.0480769
ENST00000349431.10	1123	105	0.0840146	AAACC	0.0190476
ENST00000349431.10	1143	109	0.0187049	AAACC	0
ENST00000349431.10	1156	98	0.904929	TGACT	0.653061
ENST00000349431.10	1173	96	0.6118	AGACT	0.270833
ENST00000349431.10	1271	69	0.713842	GGACC	0.289855
ENST00000349431.10	1285	72	0.135401	AAACC	0.0694444
ENST00000435064.5	177	98	0.766933	GGACT	0.571429
ENST00000435064.5	222	86	0.626577	TGACT	0.267442
ENST00000435064.5	254	101	0.0312386	TAACA	0.00990099
ENST00000435064.5	258	85	0.174916	AGACT	0.0823529
ENST00000435064.5	267	100	0.673094	GGACT	0.4
ENST00000435064.5	297	89	0.231169	GGACC	0.0449438
ENST00000435064.5	359	80	0.740299	TGACT	0.3625
ENST00000435064.5	399	94	0.480333	GGACT	0.138298
ENST00000435064.5	420	100	0.0533716	AGACA	0
ENST00000435064.5	465	94	0.956609	AGACT	0.5
ENST00000435064.5	621	106	0.0173153	TAACA	0
ENST00000435064.5	626	99	0.14875	TGACC	0.040404
ENST00000435064.5	633	96	0.256161	AGACC	0.104167
ENST00000435064.5	660	98	0.0726149	TGACA	0.0306122
ENST00000435064.5	717	100	0.718332	TGACT	0.47
ENST00000435064.5	741	102	0.262215	AGACT	0.117647
ENST00000435064.5	764	97	0.0785781	AGACC	0.0309278
ENST00000435064.5	842	99	0.119979	AGACC	0.010101
ENST00000435064.5	861	100	0.148536	GAACC	0.04
ENST00000435064.5	896	92	0.341558	TGACC	0.141304
ENST00000435064.5	938	74	0.475224	GGACC	0.337838
ENST00000435064.5	959	100	0.273683	AGACT	0.08
ENST00000435064.5	975	103	0.470638	GAACA	0.252427
ENST00000435064.5	1023	100	0.0541826	TGACA	0.01
ENST00000435064.5	1033	96	0.218562	GGACC	0.0833333
ENST00000435064.5	1119	103	0.516449	GAACA	0.300971
ENST00000435064.5	1542	92	0.437273	GGACA	0.119565
ENST00000435064.5	1638	85	0.254348	TGACA	0.0823529
ENST00000435064.5	1701	96	0.241136	GGACC	0.114583
ENST00000435064.5	1736	96	0.53088	TGACT	0.28125
ENST00000435064.5	1779	95	0.428039	GGACC	0.168421
ENST00000435064.5	1811	85	0.29144	GGACC	0.0823529
ENST00000435064.5	1931	75	0.472791	GGACA	0.173333
ENST00000435064.5	1935	83	0.115203	AGACC	0.0361446
ENST00000435064.5	1956	95	0.948769	GGACT	0.557895
ENST00000435064.5	1976	88	0.676532	GAACA	0.409091
ENST00000435064.5	1980	87	0.0698191	AGACC	0.0229885
ENST00000435064.5	2004	97	0.230806	GGACA	0.0927835
ENST00000435064.5	2056	98	0.0329051	AAACA	0
ENST00000435064.5	2060	91	0.34655	AAACT	0.120879
ENST00000435064.5	2113	93	0.115955	AGACA	0.0215054
ENST00000435064.5	2137	37	0.510988	GAACA	0.243243
ENST00000343938.9	151	40	0.166218	GGACC	0.075
ENST00000343938.9	250	38	0.389497	GGACC	0.210526
ENST00000343938.9	256	39	0.592276	GAACC	0.384615
ENST00000343938.9	324	37	0.23196	TGACC	0.108108
ENST00000343938.9	383	42	0.487474	TGACT	0.309524
ENST00000343938.9	391	42	0.167085	AGACA	0.0714286
ENST00000343938.9	464	40	0.240057	GGACC	0.125
ENST00000343938.9	506	42	0.412801	GAACA	0.285714
ENST00000343938.9	653	39	0.67546	GGACC	0.230769
ENST00000343938.9	1010	35	0.978117	GGACC	0.6
ENST00000343938.9	1121	69	0.154229	GAACA	0.057971
ENST00000343938.9	1164	68	0.606564	GAACC	0.279412
ENST00000343938.9	1171	46	0.98445	AGACT	0.956522
ENST00000343938.9	1177	66	0.382984	TGACA	0.19697
ENST00000343938.9	1227	63	0.226878	GAACA	0.0793651
ENST00000343938.9	1385	69	0.754542	GAACC	0.26087
ENST00000343938.9	1478	77	0.719709	GGACC	0.311688
ENST00000343938.9	1518	76	0.988692	GGACT	0.802632
ENST00000343938.9	1550	73	0.0626426	AAACC	0.0273973
ENST00000343938.9	1627	80	0.636423	AGACT	0.2625
ENST00000343938.9	1639	68	0.987642	GGACA	0.588235
ENST00000343938.9	1655	80	0.165029	AGACC	0.0625
ENST00000343938.9	1700	43	0.946465	GGACA	0.465116
ENST00000343938.9	1818	82	0.977426	GGACT	0.768293
ENST00000343938.9	1896	86	0.108733	AGACC	0.0465116
ENST00000343938.9	1912	79	0.207874	GAACA	0.101266
ENST00000343938.9	1926	81	0.957894	GGACC	0.481481
ENST00000343938.9	1954	80	0.608149	AGACA	0.325
ENST00000343938.9	2018	71	0.828607	GGACC	0.323944
ENST00000343938.9	2066	73	0.45387	AGACA	0.123288
ENST00000378888.10	1463	20	0.0532698	TGACA	0
ENST00000338370.7	120	69	0.187421	GAACC	0.0869565
ENST00000338370.7	153	70	0.622161	GGACC	0.2
ENST00000338370.7	289	69	0.291037	GGACC	0.0869565
ENST00000338370.7	342	77	0.589682	TGACC	0.207792
ENST00000338370.7	377	73	0.161626	GGACC	0.0821918
ENST00000338370.7	398	76	0.0504574	AGACC	0.0131579
ENST00000338370.7	419	62	0.767934	TGACT	0.403226
ENST00000338370.7	658	69	0.365825	AGACT	0.101449
ENST00000338370.7	671	77	0.597906	GGACC	0.285714
ENST00000338370.7	680	76	0.846101	GGACT	0.434211
ENST00000338370.7	816	75	0.184235	GAACC	0.08
ENST00000338370.7	915	75	0.26864	AGACC	0.133333
ENST00000338370.7	971	71	0.0749057	AGACC	0.0140845
ENST00000338338.9	247	81	0.491219	GAACC	0.296296
ENST00000338338.9	290	79	0.151652	GGACC	0.0886076
ENST00000338338.9	394	199	0.639459	TGACT	0.407035
ENST00000338338.9	633	223	0.371568	AGACT	0.130045
ENST00000338338.9	1036	66	0.912451	GGACT	0.484848
ENST00000378853.3	136	87	0.358431	GAACC	0.206897
ENST00000378853.3	169	88	0.613774	GGACC	0.215909
ENST00000378853.3	187	87	0.209365	GGACC	0.103448
ENST00000378853.3	208	80	0.033953	AGACC	0.0125
ENST00000378853.3	229	71	0.701223	TGACT	0.352113
ENST00000378853.3	468	73	0.459846	AGACT	0.150685
ENST00000378853.3	481	88	0.471381	GGACC	0.238636
ENST00000378853.3	490	88	0.627125	GGACT	0.340909
ENST00000378853.3	626	90	0.101235	GAACC	0.0111111
ENST00000378853.3	725	85	0.231519	AGACC	0.117647
ENST00000378853.3	781	87	0.0872832	AGACC	0.0229885
ENST00000476993.2	159	45	0.214593	GGACC	0.111111
ENST00000476993.2	177	39	0.442391	GGACA	0.230769
ENST00000476993.2	387	47	0.339292	TGACA	0.12766
ENST00000476993.2	424	47	0.563008	GAACA	0.319149
ENST00000476993.2	485	48	0.254204	TGACA	0.1875
ENST00000476993.2	537	44	0.778794	GGACC	0.318182
ENST00000476993.2	648	45	0.334371	TGACC	0.177778
ENST00000476993.2	767	45	0.474386	TGACC	0.244444
ENST00000476993.2	774	46	0.805954	AGACT	0.369565
ENST00000476993.2	858	49	0.99463	GGACT	0.836735
ENST00000476993.2	885	48	0.920199	GGACA	0.520833
ENST00000476993.2	891	47	0.991742	GGACT	0.829787
ENST00000476993.2	1262	43	0.241071	TGACC	0.0697674
ENST00000476993.2	1268	48	0.429487	TGACC	0.229167
ENST00000476993.2	1376	41	0.652729	GGACC	0.317073
ENST00000476993.2	1456	49	0.33354	GAACC	0.163265
ENST00000476993.2	1516	38	0.975453	GGACT	0.763158
ENST00000476993.2	1604	37	0.408364	GGACC	0.216216
ENST00000476993.2	1683	40	0.090561	AGACC	0.025
ENST00000476993.2	1690	40	0.977349	GGACT	0.725
ENST00000476993.2	1716	39	0.230724	AGACT	0.102564
ENST00000476993.2	1732	44	0.0595546	AGACC	0
ENST00000476993.2	1961	41	0.600534	GGACA	0.268293
ENST00000476993.2	2027	45	0.904803	GGACC	0.355556
ENST00000476993.2	2036	48	0.884191	GGACA	0.375
ENST00000476993.2	2043	45	0.359681	TGACC	0.155556
ENST00000476993.2	2078	41	0.668965	GGACC	0.390244
ENST00000476993.2	2087	47	0.0482525	TGACA	0
ENST00000476993.2	2094	46	0.034648	AAACC	0
ENST00000476993.2	2334	44	0.0348976	TAACA	0.0227273
ENST00000476993.2	2343	42	0.610744	AGACT	0.380952
ENST00000422725.4	87	25	0.196833	TGACC	0.12
ENST00000422725.4	609	25	0.259665	AGACC	0.16
ENST00000422725.4	664	27	0.937748	GGACA	0.592593
ENST00000422725.4	751	27	0.699346	GAACC	0.259259
ENST00000422725.4	791	27	0.212725	AGACA	0.037037
ENST00000422725.4	920	28	0.843706	GGACC	0.392857
ENST00000422725.4	982	24	0.960214	AGACT	0.791667
ENST00000422725.4	990	26	0.992546	AGACT	0.923077
ENST00000422725.4	1163	24	0.119872	AGACA	0.0416667
ENST00000422725.4	1167	28	0.223543	AGACC	0.107143
ENST00000422725.4	1381	34	0.243218	AGACA	0.0882353
ENST00000422725.4	1454	27	0.613856	GGACC	0.296296
ENST00000422725.4	1507	35	0.206044	AGACC	0.0571429
ENST00000422725.4	1566	33	0.533914	TGACT	0.363636
ENST00000422725.4	1698	35	0.888036	GGACC	0.714286
ENST00000422725.4	1718	55	0.976541	TGACT	0.818182
ENST00000422725.4	1722	60	0.159493	TGACA	0.0666667
ENST00000422725.4	1779	55	0.580475	AGACA	0.254545
ENST00000422725.4	1809	55	0.308608	TGACC	0.163636
ENST00000422725.4	1829	33	0.207471	AGACC	0.0606061
ENST00000422725.4	1882	36	0.794585	GGACA	0.25
ENST00000422725.4	1933	34	0.383763	TGACC	0.235294
ENST00000422725.4	1942	25	0.996318	GGACT	1
ENST00000422725.4	1947	54	0.201452	TGACC	0.0925926
ENST00000422725.4	1952	38	0.686928	TGACT	0.394737
ENST00000422725.4	1971	57	0.0307733	AAACA	0
ENST00000422725.4	2019	59	0.606685	TGACA	0.338983
ENST00000422725.4	2083	54	0.0693538	AAACC	0.037037
ENST00000378609.9	376	22	0.151613	TGACC	0.0454545
ENST00000378609.9	409	23	0.288503	GAACC	0.130435
ENST00000378609.9	466	44	0.0470934	AAACA	0.0227273
ENST00000378609.9	510	24	0.462612	GGACA	0.125
ENST00000378609.9	596	20	0.214346	AAACT	0.2
ENST00000378609.9	666	22	0.132131	TGACC	0
ENST00000378609.9	691	25	0.16182	GAACT	0.04
ENST00000378609.9	718	45	0.00534374	TAACA	0
ENST00000378609.9	744	20	0.197852	AAACT	0.1
ENST00000378609.9	785	22	0.291371	GGACA	0.136364
ENST00000378609.9	823	23	0.0870921	TGACA	0
ENST00000378609.9	850	20	0.0864817	AGACA	0
ENST00000378609.9	871	20	0.288476	GGACA	0.15
ENST00000378609.9	879	21	0.0426214	AGACC	0
ENST00000378609.9	908	21	0.470172	GGACA	0.285714
ENST00000378609.9	946	22	0.286324	TGACA	0.227273
ENST00000378609.9	953	21	0.203703	AGACT	0.0952381
ENST00000378609.9	989	24	0.129055	AAACT	0.0833333
ENST00000378609.9	1023	24	0.0206471	AGACC	0
ENST00000378609.9	1045	20	0.151293	TGACA	0.05
ENST00000378609.9	1123	24	0.113712	TGACC	0.0416667
ENST00000378609.9	1135	24	0.0702338	TGACC	0
ENST00000378609.9	1149	21	0.346408	TGACT	0.0952381
ENST00000378609.9	1297	20	0.0134696	TGACA	0
ENST00000378609.9	1323	23	0.581978	TGACT	0.434783
ENST00000378609.9	1381	43	0.592731	GAACT	0.27907
ENST00000378609.9	1413	22	0.222522	AGACT	0.0909091
ENST00000378609.9	1421	43	0.0581503	AGACC	0
ENST00000378609.9	1503	41	0.912636	GAACT	0.487805
ENST00000378609.9	1546	20	0.272837	AAACC	0.05
ENST00000378609.9	1591	24	0.0384065	AAACT	0
ENST00000378609.9	1597	24	0.0150913	AAACA	0
ENST00000378546.9	217	87	0.46364	GGACA	0.275862
ENST00000378546.9	265	95	0.696218	GGACC	0.336842
ENST00000378546.9	272	136	0.161518	AGACC	0.0808824
ENST00000378546.9	284	129	0.176675	GGACA	0.0775194
ENST00000378546.9	300	116	0.447941	GGACC	0.189655
ENST00000378546.9	497	126	0.340738	TGACC	0.150794
ENST00000378546.9	513	128	0.0746754	TGACA	0.0234375
ENST00000378546.9	604	109	0.494297	GGACA	0.211009
ENST00000605895.6	853	110	0.648441	TAACT	0.336364
ENST00000605895.6	878	82	0.517338	AAACT	0.268293
ENST00000605895.6	890	60	0.0256771	AAACC	0
ENST00000605895.6	1165	58	0.859565	GAACT	0.431034
ENST00000605895.6	1195	60	0.693265	TAACT	0.316667
ENST00000605895.6	1270	57	0.743677	TGACT	0.280702
ENST00000605895.6	1277	58	0.109858	AAACT	0.0689655
ENST00000605895.6	1289	57	0.187977	TAACT	0.0877193
ENST00000444870.7	127	21	0.0518266	TGACC	0
ENST00000378251.3	2342	50	0.498428	TAACT	0.26
ENST00000378251.3	2384	57	0.46537	TAACT	0.280702
ENST00000378251.3	2445	50	0.0203406	TAACA	0
ENST00000378251.3	2467	51	0.350377	GGACA	0.0784314
ENST00000378251.3	2478	61	0.0847558	TGACA	0.0163934
ENST00000378251.3	2592	50	0.702899	GGACA	0.28
ENST00000378251.3	2614	52	0.231231	AAACA	0.115385
ENST00000234875.9	8	105	0.0691789	TAACT	0.00952381
ENST00000234875.9	1746	21	0.121948	AAACT	0.0952381
ENST00000234875.9	1787	21	0.00131488	TAACC	0
ENST00000234875.9	1800	23	0.336767	TAACT	0.173913
ENST00000234875.9	1887	25	0.0073247	AAACC	0
ENST00000234875.9	1930	25	0.228772	AAACT	0.12
ENST00000234875.9	1949	25	0.0271633	AAACT	0
ENST00000234875.9	1967	21	0.219537	AAACT	0.0952381
ENST00000234875.9	1994	20	0.613288	GAACT	0.25
ENST00000343813.10	4223	21	0.0159604	AAACA	0
ENST00000343813.10	4350	21	0.0140455	AAACC	0
ENST00000343813.10	4615	22	0.0329331	AGACC	0
ENST00000343813.10	4663	24	0.888474	GAACT	0.541667
ENST00000473578.5	84	120	0.00582789	AAACA	0
ENST00000473578.5	123	114	0.306627	GAACT	0.105263
ENST00000473578.5	178	113	0.193418	GAACA	0.0619469
ENST00000473578.5	274	109	0.238826	GAACA	0.100917
ENST00000473578.5	332	108	0.309984	TGACC	0.148148
ENST00000473578.5	354	89	0.438898	TGACC	0.168539
ENST00000473578.5	372	111	0.00181056	TAACC	0
ENST00000473578.5	426	118	0.0497207	TAACA	0.00847458
ENST00000473578.5	448	109	0.0271974	TAACA	0
ENST00000054666.11	1300	41	0.231541	TGACC	0.0731707
ENST00000054666.11	1351	20	0.756656	GGACT	0.55
ENST00000054666.11	1406	44	0.253578	AGACC	0.0909091
ENST00000054666.11	1417	44	0.485476	GAACT	0.340909
ENST00000054666.11	1457	49	0.254391	TAACT	0.122449
ENST00000054666.11	1582	55	0.117851	AGACC	0.0545455
ENST00000054666.11	1643	67	0.13072	AAACT	0.0149254
ENST00000054666.11	1660	68	0.23786	AAACT	0.0441176
ENST00000054666.11	1680	66	0.300428	AGACT	0.0909091
ENST00000054666.11	1732	76	0.0243784	AAACA	0
ENST00000054666.11	1760	77	0.0638083	AGACA	0.012987
ENST00000054666.11	1766	67	0.024298	AGACT	0
ENST00000054666.11	1808	76	0.336896	AAACT	0.105263
ENST00000054666.11	1831	79	0.367464	TGACT	0.189873
ENST00000054666.11	1865	69	0.775118	GGACA	0.507246
ENST00000054666.11	1900	85	0.0271347	TAACA	0
ENST00000054666.11	1981	87	0.138058	GGACA	0.0574713
ENST00000054666.11	2022	84	0.382755	TGACT	0.166667
ENST00000054666.11	2030	81	0.0156873	AAACC	0
ENST00000054666.11	2064	85	0.123048	AGACC	0.0352941
ENST00000054666.11	2073	81	0.00664883	TAACC	0
ENST00000054666.11	2093	85	0.000882161	TAACC	0
ENST00000054666.11	2134	70	0.742622	GAACT	0.342857
ENST00000493678.5	845	245	0.0764627	AAACA	0.0244898
ENST00000493678.5	861	122	0.171102	AAACT	0.057377
ENST00000338639.10	751	221	0.066231	AAACA	0.0135747
ENST00000338639.10	884	174	0.116711	AAACA	0.0402299
ENST00000338639.10	900	95	0.177464	AAACT	0.0736842
ENST00000377263.6	2879	20	0.0177121	TAACA	0
ENST00000400904.7	175	25	0.253572	GAACA	0.12
ENST00000400904.7	201	21	0.162463	GGACC	0.0952381
ENST00000400904.7	355	27	0.668048	GAACC	0.333333
ENST00000400904.7	445	25	0.0275042	AAACC	0
ENST00000400904.7	450	25	0.0874388	TGACA	0.04
ENST00000400904.7	583	27	0.0327893	AGACC	0
ENST00000400904.7	613	25	0.684455	GAACA	0.2
ENST00000400904.7	769	26	0.176692	AGACA	0.0769231
ENST00000400904.7	807	23	0.383796	GGACT	0.26087
ENST00000400904.7	831	24	0.0543175	AAACT	0
ENST00000270776.13	67	195	0.112038	TGACA	0.0512821
ENST00000270776.13	124	189	0.140655	TGACC	0.042328
ENST00000270776.13	634	210	0.207365	GGACA	0.0761905
ENST00000270776.13	784	227	0.188204	AGACA	0.0572687
ENST00000270776.13	1896	91	0.273072	AGACT	0.0549451
ENST00000377036.2	39	48	0.347601	TGACC	0.145833
ENST00000377036.2	78	47	0.515562	GGACT	0.255319
ENST00000377036.2	119	47	0.365019	GAACA	0.234043
ENST00000377036.2	172	46	0.114454	TGACA	0.0434783
ENST00000377036.2	198	49	0.0727409	TGACA	0
ENST00000377036.2	375	53	0.0227057	AAACA	0
ENST00000377036.2	379	55	0.177082	AGACA	0.0363636
ENST00000377036.2	463	55	0.338907	GGACC	0.127273
ENST00000377036.2	496	49	0.0426961	AGACC	0
ENST00000377036.2	509	58	0.480343	GAACT	0.310345
ENST00000377036.2	568	51	0.132214	TGACC	0.0588235
ENST00000377036.2	700	57	0.0361792	AGACA	0
ENST00000377036.2	720	54	0.165523	AGACC	0.0555556
ENST00000377036.2	823	56	0.0163277	AAACC	0
ENST00000356607.9	981	22	0.629294	GGACA	0.181818
ENST00000356607.9	1038	21	0.986989	GGACT	0.761905
ENST00000356607.9	1062	25	0.751056	GGACC	0.36
ENST00000356607.9	1146	27	0.877012	GGACT	0.37037
ENST00000356607.9	1462	25	0.227498	GGACA	0.04
ENST00000356607.9	1501	25	0.217382	TGACT	0.08
ENST00000356607.9	1510	28	0.516334	TGACA	0.178571
ENST00000356607.9	1624	29	0.355799	GGACC	0.137931
ENST00000356607.9	1681	47	0.147149	AGACA	0.0212766
ENST00000356607.9	1690	30	0.0134296	AAACC	0
ENST00000356607.9	1798	48	0.12789	TGACC	0.0416667
ENST00000356607.9	1831	50	0.03801	AAACA	0.02
ENST00000356607.9	1861	27	0.0193059	AGACC	0
ENST00000356607.9	1881	28	0.743942	GGACT	0.428571
ENST00000314340.10	92	82	0.224941	GAACC	0.109756
ENST00000314340.10	127	71	0.111534	TGACA	0.056338
ENST00000314340.10	218	83	0.294607	GGACT	0.144578
ENST00000314340.10	275	74	0.330893	GGACA	0.121622
ENST00000314340.10	320	68	0.173484	GGACA	0.0588235
ENST00000314340.10	458	78	0.21543	GGACC	0.0897436
ENST00000314340.10	482	72	0.316424	TGACT	0.152778
ENST00000314340.10	626	78	0.356458	TGACC	0.205128
ENST00000314340.10	641	25	0.882797	GGACC	0.44
ENST00000314340.10	681	78	0.284879	GAACC	0.0641026
ENST00000314340.10	738	76	0.898464	GAACT	0.486842
ENST00000314340.10	790	78	0.191346	GAACC	0.0769231
ENST00000314340.10	883	72	0.947947	GGACT	0.611111
ENST00000376572.8	225	23	0.933206	GGACT	0.73913
ENST00000376572.8	517	27	0.684114	TGACT	0.333333
ENST00000376572.8	551	25	0.964991	GGACT	0.84
ENST00000376572.8	761	46	0.960221	GGACT	0.652174
ENST00000376572.8	847	26	0.959297	AGACT	0.730769
ENST00000376572.8	911	50	0.193727	AGACC	0.06
ENST00000376572.8	1001	51	0.4495	GAACC	0.176471
ENST00000376572.8	1076	50	0.000493176	TAACC	0
ENST00000376572.8	1127	48	0.963708	GGACT	0.75
ENST00000376572.8	1160	26	0.210259	GGACA	0.0384615
ENST00000376572.8	1187	54	0.199934	AGACC	0.0925926
ENST00000376572.8	1247	49	0.100092	TGACA	0.0612245
ENST00000376572.8	1277	52	0.429626	GAACC	0.25
ENST00000376572.8	1352	56	0.251502	AGACC	0.214286
ENST00000376572.8	1421	56	0.623913	GAACC	0.357143
ENST00000376572.8	1472	58	0.480005	TGACC	0.189655
ENST00000376572.8	1486	61	0.391803	TGACC	0.163934
ENST00000376572.8	1586	59	0.232125	GAACC	0.101695
ENST00000376572.8	1792	68	0.391323	TGACC	0.132353
ENST00000376572.8	1831	49	0.62443	TGACA	0.367347
ENST00000376572.8	1886	58	0.965714	GGACC	0.603448
ENST00000376572.8	1949	66	0.906227	GGACC	0.409091
ENST00000376572.8	2099	78	0.770988	GAACT	0.397436
ENST00000376572.8	2103	71	0.111897	TAACA	0.028169
ENST00000376572.8	2135	78	0.317397	AGACA	0.0769231
ENST00000376572.8	2214	71	0.0441955	AAACC	0
ENST00000376572.8	2299	72	0.74351	GGACC	0.291667
ENST00000376572.8	2331	56	0.483155	GAACC	0.214286
ENST00000196061.5	250	23	0.527615	GGACT	0.130435
ENST00000196061.5	331	23	0.122145	AGACA	0.0434783
ENST00000196061.5	466	22	0.181997	AGACC	0.0909091
ENST00000196061.5	480	20	0.0718351	AGACC	0
ENST00000196061.5	560	21	0.351488	AAACT	0.190476
ENST00000196061.5	586	20	0.259948	GGACA	0.1
ENST00000196061.5	628	24	0.213807	GGACC	0.0833333
ENST00000196061.5	664	20	0.46633	GGACC	0.35
ENST00000196061.5	688	24	0.108195	GAACC	0.0416667
ENST00000196061.5	751	24	0.175878	GAACC	0.0833333
ENST00000196061.5	763	22	0.251678	TGACA	0.136364
ENST00000196061.5	814	25	0.922119	GAACT	0.68
ENST00000196061.5	846	24	0.365924	GGACC	0.125
ENST00000196061.5	855	25	0.0308334	AAACA	0
ENST00000196061.5	947	23	0.615334	GAACA	0.304348
ENST00000196061.5	1010	25	0.0393678	AAACA	0
ENST00000196061.5	1150	26	0.272754	GAACA	0.0769231
ENST00000196061.5	1162	20	0.0618368	AGACC	0
ENST00000196061.5	1177	26	0.198816	GGACC	0.0769231
ENST00000196061.5	1224	24	0.150815	TGACC	0.0416667
ENST00000196061.5	1261	26	0.204722	GAACA	0.115385
ENST00000196061.5	1287	24	0.154042	TGACC	0.0833333
ENST00000196061.5	1312	27	0.420808	GAACT	0.185185
ENST00000196061.5	1360	25	0.171539	GGACT	0.04
ENST00000196061.5	1369	26	0.0610333	GGACA	0.0384615
ENST00000196061.5	1420	26	0.142151	AAACA	0.0769231
ENST00000196061.5	1495	23	0.165443	GGACC	0.0434783
ENST00000196061.5	1551	26	0.481509	TGACC	0.153846
ENST00000196061.5	1588	25	0.232318	AGACA	0.08
ENST00000196061.5	1648	27	0.640623	GGACT	0.37037
ENST00000196061.5	1675	32	0.565594	GAACT	0.1875
ENST00000196061.5	1819	26	0.186111	GGACA	0.0769231
ENST00000196061.5	1861	30	0.105577	TGACA	0.0666667
ENST00000196061.5	1873	48	0.305871	GAACC	0.125
ENST00000196061.5	1975	52	0.440989	TGACC	0.269231
ENST00000196061.5	2068	52	0.455352	GAACC	0.365385
ENST00000196061.5	2151	53	0.286189	GGACC	0.113208
ENST00000196061.5	2260	47	0.241543	TGACC	0.12766
ENST00000196061.5	2313	33	0.928982	GGACC	0.454545
ENST00000196061.5	2331	51	0.10715	GAACC	0
ENST00000196061.5	2356	21	0.589739	TGACT	0.238095
ENST00000196061.5	2423	50	0.336822	GAACA	0.16
ENST00000196061.5	2461	22	0.557359	GGACC	0.181818
ENST00000196061.5	2476	49	0.442968	AGACA	0.142857
ENST00000196061.5	2505	29	0.998004	TGACT	0.931034
ENST00000196061.5	2536	28	0.0614108	AAACC	0.0357143
ENST00000196061.5	2574	53	0.952794	AGACT	0.698113
ENST00000196061.5	2585	51	0.22321	GAACA	0.0980392
ENST00000196061.5	2614	50	0.996742	AGACT	0.92
ENST00000196061.5	2673	48	0.975932	GGACT	0.8125
ENST00000196061.5	2700	30	0.893133	AGACA	0.5
ENST00000196061.5	2713	24	0.664207	AGACT	0.25
ENST00000196061.5	2739	31	0.990631	GGACT	0.967742
ENST00000196061.5	2771	49	0.132343	AAACC	0.0408163
ENST00000196061.5	2788	29	0.16986	AGACA	0.0689655
ENST00000196061.5	2804	51	0.337291	GAACC	0.0980392
ENST00000196061.5	2816	29	0.293797	AGACA	0.103448
ENST00000196061.5	2873	51	0.200982	TGACA	0.0980392
ENST00000196061.5	2928	31	0.309621	GGACA	0.129032
ENST00000196061.5	2932	27	0.499093	AGACC	0.148148
ENST00000196061.5	2942	27	0.444145	AAACT	0.0740741
ENST00000616661.5	939	26	0.948508	GGACT	0.576923
ENST00000616661.5	965	29	0.55701	GGACC	0.172414
ENST00000616661.5	1075	41	0.598272	GGACT	0.414634
ENST00000616661.5	1208	60	0.0921452	TGACA	0.0166667
ENST00000616661.5	1226	77	0.590072	GAACA	0.311688
ENST00000616661.5	1262	49	0.39671	GGACA	0.183673
ENST00000616661.5	1321	84	0.312659	GGACC	0.0952381
ENST00000616661.5	1468	61	0.162466	TGACC	0.0491803
ENST00000616661.5	1484	83	0.563987	GGACT	0.349398
ENST00000616661.5	1609	85	0.361313	GGACA	0.105882
ENST00000616661.5	1657	77	0.189479	GGACA	0.038961
ENST00000616661.5	1732	94	0.697562	GAACC	0.37234
ENST00000616661.5	1748	90	0.451454	GAACA	0.3
ENST00000616661.5	1765	67	0.103565	GGACA	0.0447761
ENST00000616661.5	1773	90	0.147986	AGACA	0.0444444
ENST00000616661.5	1784	94	0.0496106	AGACA	0.0212766
ENST00000616661.5	1877	95	0.529468	GGACA	0.147368
ENST00000616661.5	1928	108	0.448878	GGACC	0.25
ENST00000616661.5	1941	101	0.996138	GGACT	0.861386
ENST00000616661.5	1954	107	0.205903	TAACT	0.0841121
ENST00000616661.5	1958	103	0.189063	TGACC	0.0679612
ENST00000616661.5	1980	109	0.185351	AAACA	0.110092
ENST00000616661.5	1999	104	0.0975087	TGACA	0.0480769
ENST00000616661.5	2009	91	0.471689	GAACA	0.230769
ENST00000616661.5	2056	106	0.00454924	TAACC	0
ENST00000616661.5	2079	86	0.10227	AGACC	0.0697674
ENST00000616661.5	2128	105	0.0199343	AAACC	0
ENST00000616661.5	2153	94	0.625662	AAACT	0.223404
ENST00000375499.8	623	127	0.102779	AGACA	0.0551181
ENST00000375499.8	1003	98	0.00350952	TAACA	0
ENST00000375486.9	3661	20	0.0106499	AAACA	0
ENST00000375486.9	3803	23	0.137038	AAACA	0.0434783
ENST00000375486.9	3838	22	0.387322	AGACT	0.227273
ENST00000375486.9	3958	26	0.261074	AGACA	0.0769231
ENST00000375486.9	4035	38	0.495017	GGACT	0.289474
ENST00000375486.9	4076	37	0.53561	TGACA	0.297297
ENST00000375486.9	4106	35	0.920169	GGACT	0.628571
ENST00000375486.9	4173	38	0.273544	AAACT	0.0789474
ENST00000375486.9	4256	35	0.222728	GAACA	0.0285714
ENST00000375486.9	4330	37	0.242827	GAACA	0.135135
ENST00000375436.9	2145	24	0.682687	GAACC	0.416667
ENST00000375436.9	2428	22	0.497663	GAACC	0.272727
ENST00000375436.9	2437	22	0.964648	GGACT	0.727273
ENST00000375436.9	2462	24	0.532724	GAACA	0.208333
ENST00000375436.9	2690	23	0.992114	AGACT	0.956522
ENST00000375436.9	2711	21	0.0546978	TGACC	0
ENST00000375436.9	2807	20	0.854607	TGACT	0.65
ENST00000375436.9	2907	21	0.647307	GGACC	0.142857
ENST00000375436.9	2960	21	0.991199	GGACT	0.952381
ENST00000375436.9	3019	28	0.35213	GGACT	0.142857
ENST00000375436.9	3025	28	0.728322	GAACT	0.5
ENST00000375436.9	3038	28	0.737369	AGACT	0.357143
ENST00000375436.9	3195	64	0.618581	TGACT	0.375
ENST00000375436.9	3260	70	0.510711	AGACT	0.3
ENST00000375436.9	3281	72	0.677787	AGACT	0.263889
ENST00000375436.9	3368	70	0.176909	AAACT	0.1
ENST00000375436.9	3372	72	0.00256347	TAACC	0
ENST00000375436.9	3398	75	0.0275024	AAACC	0
ENST00000375436.9	3450	66	0.212119	GGACA	0.0454545
ENST00000375436.9	3595	79	0.784789	GGACT	0.506329
ENST00000375436.9	3646	74	0.169685	GAACC	0.0675676
ENST00000375436.9	3660	80	0.772311	GGACT	0.45
ENST00000375436.9	3677	83	0.579844	GGACC	0.277108
ENST00000375436.9	3692	77	0.331782	AGACT	0.0909091
ENST00000375436.9	3763	85	0.0220945	AAACA	0.0117647
ENST00000375436.9	3844	81	0.18302	TGACC	0.0987654
ENST00000375436.9	3860	78	0.600377	TGACT	0.269231
ENST00000375436.9	4006	78	0.034356	AAACA	0
ENST00000375341.8	1920	20	0.286247	GAACA	0.15
ENST00000375341.8	1964	20	0.0887299	TGACC	0.05
ENST00000375341.8	2159	20	0.075082	TAACT	0
ENST00000375341.8	2601	20	0.0131736	AGACA	0
ENST00000375341.8	2759	20	0.467885	TGACC	0.1
ENST00000330263.5	67	89	0.00125497	TAACC	0
ENST00000330263.5	73	82	0.251538	AAACT	0.0853659
ENST00000330263.5	99	90	0.00952753	AAACA	0
ENST00000330263.5	104	86	0.0279669	AAACC	0.0116279
ENST00000330263.5	134	83	0.323558	GGACA	0.120482
ENST00000330263.5	179	87	0.210264	GAACA	0.103448
ENST00000330263.5	194	84	0.102296	GGACA	0.047619
ENST00000330263.5	239	89	0.0306484	AAACA	0.011236
ENST00000330263.5	290	83	0.0544734	AGACA	0.0120482
ENST00000330263.5	398	86	0.0949777	GGACT	0.0348837
ENST00000330263.5	416	100	0.0209736	TAACA	0
ENST00000330263.5	532	102	0.380491	TGACT	0.22549
ENST00000330263.5	545	101	0.267701	TGACT	0.0792079
ENST00000330263.5	577	101	0.102577	TGACC	0.029703
ENST00000330263.5	637	101	0.119919	TGACC	0.049505
ENST00000330263.5	731	100	0.280198	AGACT	0.08
ENST00000330263.5	746	98	0.296624	TGACT	0.112245
ENST00000330263.5	756	107	0.942209	GGACT	0.663551
ENST00000330263.5	763	98	0.931607	GGACT	0.602041
ENST00000330263.5	799	99	0.419662	GGACC	0.121212
ENST00000330263.5	808	96	0.976788	GGACT	0.75
ENST00000330263.5	854	89	0.137418	AGACA	0.0337079
ENST00000330263.5	861	107	0.554224	GAACA	0.299065
ENST00000330263.5	876	99	0.654928	TGACC	0.343434
ENST00000330263.5	895	89	0.816229	AAACT	0.449438
ENST00000330263.5	982	52	0.1397	AGACC	0.0769231
ENST00000330263.5	995	54	0.043009	TAACA	0
ENST00000330263.5	1005	55	0.0133834	AAACC	0
ENST00000330263.5	1035	55	0.154831	AAACT	0.0363636
ENST00000330263.5	1106	52	0.389285	GAACC	0.153846
ENST00000330263.5	1142	52	0.425368	GGACC	0.115385
ENST00000330263.5	1175	56	0.165588	AAACT	0.0535714
ENST00000330263.5	1230	46	0.491667	AGACA	0.173913
ENST00000330263.5	1301	57	0.0539406	AAACC	0.0175439
ENST00000330263.5	1698	20	0.0682576	AGACA	0
ENST00000330263.5	1718	20	0.34695	TGACA	0.05
ENST00000330263.5	1906	21	0.419363	AAACT	0.142857
ENST00000235835.7	231	144	0.87419	GAACT	0.520833
ENST00000235835.7	236	128	0.143579	GGACA	0.046875
ENST00000235835.7	271	141	0.175597	AGACC	0.0567376
ENST00000235835.7	371	136	0.0996044	TGACA	0.0588235
ENST00000235835.7	428	137	0.241356	GGACC	0.0729927
ENST00000235835.7	452	125	0.256358	TGACC	0.128
ENST00000235835.7	678	152	0.58207	GGACT	0.388158
ENST00000235835.7	721	159	0.521358	TGACT	0.245283
ENST00000235835.7	743	148	0.20876	GGACA	0.101351
ENST00000235835.7	756	159	0.0161797	AAACA	0
ENST00000235835.7	796	157	0.167713	AGACC	0.0382166
ENST00000235835.7	895	171	0.239793	TGACC	0.128655
ENST00000235835.7	998	178	0.455372	GAACT	0.174157
ENST00000235835.7	1162	130	0.479977	TGACC	0.253846
ENST00000235835.7	1183	174	0.46186	TGACT	0.212644
ENST00000235835.7	1324	145	0.27636	TGACC	0.124138
ENST00000235835.7	1352	65	0.208058	GAACC	0.0923077
ENST00000264202.8	74	185	0.299692	GGACC	0.172973
ENST00000264202.8	80	183	0.400314	GGACC	0.196721
ENST00000264202.8	120	175	0.54493	GGACT	0.354286
ENST00000264202.8	132	187	0.113999	GGACC	0.0374332
ENST00000264202.8	171	205	0.0126621	AAACC	0
ENST00000264202.8	231	177	0.235148	TGACC	0.112994
ENST00000264202.8	255	193	0.0521104	AGACA	0.00518135
ENST00000264202.8	288	210	0.168449	TGACT	0.052381
ENST00000264202.8	306	201	0.362422	GGACT	0.179104
ENST00000264202.8	330	196	0.067344	TAACA	0.0102041
ENST00000264202.8	339	184	0.193335	TGACC	0.076087
ENST00000264202.8	414	195	0.272411	TGACC	0.158974
ENST00000264202.8	426	194	0.221764	AGACC	0.056701
ENST00000264202.8	608	195	0.153445	TGACC	0.0820513
ENST00000264202.8	635	187	0.087621	AGACC	0.0320856
ENST00000264202.8	663	200	0.414241	GAACC	0.16
ENST00000264202.8	685	202	0.0930408	AGACA	0.029703
ENST00000264202.8	704	210	0.261708	AAACT	0.109524
ENST00000264202.8	714	196	0.674891	TGACT	0.469388
ENST00000264202.8	756	204	0.080668	GGACA	0.0245098
ENST00000264202.8	806	207	0.0277623	AAACA	0.00483092
ENST00000264202.8	842	195	0.0739333	AGACT	0.0358974
ENST00000264202.8	852	169	0.0215781	AGACA	0.00591716
ENST00000264202.8	862	210	0.0134103	AAACA	0
ENST00000264202.8	882	195	0.166853	TGACC	0.0615385
ENST00000264202.8	920	205	0.0107046	AAACC	0
ENST00000264202.8	937	178	0.00149877	TAACC	0
ENST00000264202.8	942	175	0.292423	AGACA	0.114286
ENST00000264202.8	978	179	0.217144	AAACT	0.111732
ENST00000264202.8	1030	210	0.0110342	TAACA	0
ENST00000264202.8	1045	186	0.0933736	TGACC	0.0483871
ENST00000264202.8	1155	154	0.13249	AGACC	0.0454545
ENST00000264202.8	1285	155	0.039369	AAACA	0.0129032
ENST00000264202.8	1302	148	0.854577	GAACT	0.547297
ENST00000264202.8	1306	146	0.615309	TAACT	0.390411
ENST00000264202.8	1334	136	0.383857	AAACT	0.169118
ENST00000264202.8	1391	74	0.0906242	GGACA	0.0135135
ENST00000264202.8	1398	71	0.382568	GGACA	0.140845
ENST00000264202.8	1442	73	0.0911208	AGACT	0.0273973
ENST00000264202.8	1660	51	0.312294	AAACT	0.117647
ENST00000375078.4	765	46	0.143643	TGACC	0.0652174
ENST00000375078.4	922	21	0.466459	GGACA	0.142857
ENST00000375078.4	952	46	0.143354	GAACA	0.0652174
ENST00000375078.4	1041	44	0.109928	TGACC	0.0681818
ENST00000375078.4	1067	48	0.376581	TAACT	0.1875
ENST00000375078.4	1079	24	0.864673	AGACA	0.583333
ENST00000375078.4	1114	49	0.0165455	TAACA	0
ENST00000375078.4	1219	47	0.326162	AGACA	0.106383
ENST00000321556.5	243	39	0.41948	GGACC	0.282051
ENST00000321556.5	284	42	0.00185734	TAACC	0
ENST00000321556.5	432	41	0.0190853	AAACA	0
ENST00000321556.5	512	62	0.261345	TGACC	0.129032
ENST00000321556.5	521	56	0.422414	GGACA	0.178571
ENST00000321556.5	632	65	0.252509	GAACC	0.0923077
ENST00000321556.5	643	40	0.150801	TGACA	0.05
ENST00000321556.5	758	68	0.329513	GAACA	0.147059
ENST00000321556.5	794	66	0.213327	GAACA	0.0757576
ENST00000321556.5	1049	70	0.490425	GAACT	0.228571
ENST00000321556.5	1085	73	0.410706	GAACA	0.205479
ENST00000321556.5	1142	69	0.263071	GGACC	0.115942
ENST00000321556.5	1175	76	0.274279	AGACC	0.144737
ENST00000321556.5	1208	40	0.330843	GGACC	0.125
ENST00000321556.5	1379	77	0.383448	TGACT	0.194805
ENST00000321556.5	1539	65	0.13258	AGACA	0.0307692
ENST00000321556.5	1581	71	0.0771129	AGACC	0.028169
ENST00000321556.5	1632	69	0.486747	GAACA	0.289855
ENST00000321556.5	1664	71	0.060977	AGACA	0.0140845
ENST00000321556.5	1744	75	0.0108277	AAACA	0
ENST00000321556.5	1772	71	0.0010057	TAACC	0
ENST00000321556.5	1871	74	0.641034	GAACA	0.418919
ENST00000321556.5	1927	32	0.24043	AGACA	0.0625
ENST00000321556.5	1932	34	0.216964	AGACA	0.0882353
ENST00000321556.5	1988	34	0.878686	GAACT	0.470588
ENST00000321556.5	2027	29	0.583031	AGACA	0.206897
ENST00000321556.5	2073	31	0.993578	GGACT	0.935484
ENST00000321556.5	2151	33	0.199532	TGACC	0.030303
ENST00000321556.5	2164	33	0.0353025	TAACA	0
ENST00000321556.5	2173	30	0.802554	GAACT	0.4
ENST00000321556.5	2228	30	0.102489	AGACA	0.0333333
ENST00000321556.5	2315	22	0.337759	GGACC	0.136364
ENST00000321556.5	2390	32	0.0277726	AAACT	0
ENST00000321556.5	2410	30	0.601117	TGACT	0.466667
ENST00000290167.11	1230	20	0.286022	TGACC	0.1
ENST00000374561.6	939	122	0.0829045	AAACA	0.0163934
ENST00000246151.9	281	62	0.310944	GGACC	0.16129
ENST00000246151.9	393	58	0.439555	TGACT	0.241379
ENST00000246151.9	415	71	0.256287	AGACT	0.140845
ENST00000246151.9	473	77	0.0400051	AGACC	0
ENST00000246151.9	486	69	0.45924	GAACC	0.347826
ENST00000246151.9	573	72	0.116197	AAACT	0.0694444
ENST00000246151.9	626	72	0.786812	GGACT	0.597222
ENST00000246151.9	650	71	0.264439	TGACC	0.126761
ENST00000246151.9	687	64	0.0794121	AGACC	0.015625
ENST00000246151.9	716	50	0.371677	AGACA	0.12
ENST00000246151.9	799	69	0.748824	GGACA	0.26087
ENST00000246151.9	875	62	0.0136467	AAACC	0
ENST00000246151.9	929	76	0.190694	GGACC	0.0789474
ENST00000246151.9	999	73	0.0636982	TAACA	0.0273973
ENST00000246151.9	1072	72	0.234397	TGACT	0.0694444
ENST00000246151.9	1111	64	0.0283392	AAACT	0
ENST00000246151.9	1132	71	0.0851679	AAACT	0.0140845
ENST00000246151.9	1190	75	0.0829264	AAACA	0
ENST00000246151.9	1301	61	0.103546	GGACA	0.0655738
ENST00000246151.9	1433	66	0.213097	AGACT	0.106061
ENST00000246151.9	1482	68	0.0451055	TAACT	0.0147059
ENST00000246151.9	1553	60	0.486131	TGACT	0.25
ENST00000617979.5	33	61	0.139947	GAACC	0.0163934
ENST00000617979.5	44	61	0.540429	GGACT	0.213115
ENST00000617979.5	69	57	0.257547	GGACA	0.0877193
ENST00000617979.5	140	60	0.0188575	TAACA	0
ENST00000617979.5	219	61	0.105095	TAACT	0.0491803
ENST00000617979.5	284	58	0.130376	TGACA	0.0862069
ENST00000617979.5	315	43	0.269592	GGACA	0.0697674
ENST00000617979.5	324	55	0.337071	GGACC	0.127273
ENST00000617979.5	441	59	0.000801872	TAACC	0
ENST00000617979.5	446	57	0.184116	TGACC	0.0877193
ENST00000617979.5	452	55	0.403529	GGACC	0.145455
ENST00000617979.5	495	57	0.441413	GAACC	0.140351
ENST00000617979.5	531	54	0.233859	GAACC	0.0925926
ENST00000617979.5	627	57	0.482326	GGACC	0.22807
ENST00000617979.5	642	58	0.00676296	AGACA	0
ENST00000617979.5	647	48	0.210764	AGACT	0.0833333
ENST00000617979.5	804	58	0.199868	TGACT	0.0517241
ENST00000617979.5	810	32	0.155327	TGACA	0.09375
ENST00000617979.5	898	55	0.326163	GAACA	0.163636
ENST00000617979.5	1079	50	0.125357	GGACA	0.06
ENST00000617979.5	1098	55	0.0476538	GGACA	0
ENST00000617979.5	1168	48	0.286597	GGACC	0.104167
ENST00000617979.5	1185	55	0.225624	GGACC	0.109091
ENST00000617979.5	1229	58	0.544461	GAACT	0.310345
ENST00000617979.5	1280	54	0.016124	AAACC	0
ENST00000617979.5	1332	57	0.236891	TGACC	0.105263
ENST00000617979.5	1353	58	0.0881887	TAACT	0.0172414
ENST00000617979.5	1389	30	0.185577	GGACC	0.0666667
ENST00000617979.5	1429	52	0.0862604	AAACC	0.0192308
ENST00000374514.8	142	192	0.0944595	TAACA	0.0364583
ENST00000374514.8	227	174	0.258129	GGACT	0.12069
ENST00000374490.8	142	22	0.555041	GGACT	0.181818
ENST00000374490.8	195	24	0.0501487	AGACA	0
ENST00000374490.8	214	28	0.246845	GGACT	0.142857
ENST00000374490.8	230	28	0.0317578	AAACC	0
ENST00000374490.8	273	25	0.119939	TGACC	0.08
ENST00000374490.8	332	28	0.0700971	TGACC	0
ENST00000374490.8	426	28	0.56011	GAACA	0.321429
ENST00000374490.8	624	27	0.362349	GGACA	0.111111
ENST00000374490.8	660	28	0.169322	AGACA	0.0714286
ENST00000374490.8	720	27	0.23059	TGACA	0.185185
ENST00000374490.8	783	28	0.312032	GGACT	0.25
ENST00000374490.8	799	23	0.663173	GGACT	0.347826
ENST00000374490.8	837	28	0.0762606	AAACT	0
ENST00000374490.8	852	30	0.0666654	AGACC	0.0333333
ENST00000374490.8	924	29	0.120849	AAACT	0.0344828
ENST00000374490.8	945	21	0.301166	GAACA	0.238095
ENST00000374490.8	953	27	0.074436	AAACT	0.037037
ENST00000374490.8	985	29	0.368951	AAACT	0.103448
ENST00000374490.8	1063	25	0.611862	GGACA	0.2
ENST00000374490.8	1175	24	0.234745	GGACC	0.0416667
ENST00000374490.8	1188	27	0.0385698	AGACC	0
ENST00000374490.8	1236	21	0.995777	GGACC	0.619048
ENST00000374490.8	1275	29	0.178089	GAACC	0.0689655
ENST00000374490.8	1396	28	0.825796	TGACT	0.428571
ENST00000374490.8	1406	20	0.9692	GGACA	0.65
ENST00000374490.8	1532	25	0.0401131	AAACA	0
ENST00000374358.5	100	159	0.213486	GAACC	0.0691824
ENST00000374358.5	121	163	0.616361	GGACT	0.411043
ENST00000374358.5	125	158	0.0916292	TGACC	0.0316456
ENST00000374358.5	179	169	0.213376	TGACT	0.0769231
ENST00000374358.5	363	125	0.0815152	GGACA	0.024
ENST00000374358.5	406	169	0.0606912	AAACA	0.0118343
ENST00000374358.5	509	174	0.0191561	AGACA	0.00574713
ENST00000374358.5	596	162	0.270179	AGACT	0.141975
ENST00000374358.5	610	164	0.807649	GAACA	0.634146
ENST00000374358.5	702	165	0.0392436	AAACT	0.00606061
ENST00000374358.5	757	158	0.31993	GAACA	0.189873
ENST00000374358.5	765	181	0.00892836	AAACA	0
ENST00000374358.5	803	180	0.0895349	TAACT	0.0166667
ENST00000374358.5	824	173	0.0406847	AAACT	0
ENST00000374358.5	1025	20	0.0745269	AAACA	0.05
ENST00000374358.5	2002	50	0.472304	AAACT	0.2
ENST00000374358.5	2161	48	0.00141305	TAACC	0
ENST00000455785.7	1001	60	0.427596	TGACT	0.266667
ENST00000374168.7	92	22	0.535888	GGACC	0.363636
ENST00000374168.7	100	23	0.3148	GGACC	0.173913
ENST00000374168.7	144	23	0.0918967	TGACC	0
ENST00000374168.7	215	23	0.285911	GGACC	0.0869565
ENST00000374168.7	232	21	0.0685245	AGACC	0
ENST00000374168.7	252	22	0.629891	GGACT	0.454545
ENST00000374168.7	416	23	0.11971	TGACA	0
ENST00000374168.7	473	22	0.388386	TGACC	0.136364
ENST00000374168.7	484	21	0.363196	GGACC	0.142857
ENST00000374168.7	500	24	0.270316	AGACA	0.125
ENST00000374168.7	556	23	0.0597265	AGACC	0
ENST00000374168.7	584	22	0.411033	GGACT	0.181818
ENST00000374168.7	602	24	0.301694	GGACC	0.0833333
ENST00000374168.7	719	24	0.0914191	AGACC	0
ENST00000374168.7	734	24	0.494545	GAACA	0.333333
ENST00000374168.7	765	24	0.385052	AAACT	0.125
ENST00000374168.7	800	22	0.156949	TGACC	0.0454545
ENST00000374168.7	890	23	0.637055	GGACT	0.26087
ENST00000374168.7	956	20	0.411279	GGACC	0.15
ENST00000374168.7	967	24	0.150451	AGACC	0.0833333
ENST00000374168.7	973	22	0.120611	TGACA	0.0454545
ENST00000374168.7	1199	22	0.298478	TGACA	0.136364
ENST00000374168.7	1391	24	0.220017	GAACC	0.0833333
ENST00000374168.7	1426	22	0.0303702	AGACA	0
ENST00000374168.7	1608	24	0.110372	AAACA	0.0416667
ENST00000374168.7	1624	22	0.114591	TGACA	0
ENST00000374168.7	1655	20	0.0660372	GGACA	0
ENST00000374168.7	1723	22	0.451402	AAACT	0.318182
ENST00000374168.7	1763	24	0.614197	GGACC	0.291667
ENST00000374168.7	1829	24	0.300973	TGACT	0.125
ENST00000374168.7	1845	23	0.0299042	AAACA	0
ENST00000374168.7	1876	24	0.209944	TGACA	0.0833333
ENST00000374168.7	2018	22	0.718593	TGACA	0.454545
ENST00000374168.7	2038	24	0.00150224	TAACC	0
ENST00000374168.7	2084	24	0.0695461	GAACA	0
ENST00000374168.7	2098	21	0.0251214	AGACA	0
ENST00000374168.7	2108	24	0.52396	GGACC	0.291667
ENST00000374168.7	2195	22	0.0409125	AGACA	0
ENST00000374168.7	2228	23	0.246047	GGACC	0.0869565
ENST00000374168.7	2444	24	0.407222	GAACC	0.125
ENST00000374168.7	2468	21	0.87211	GAACC	0.428571
ENST00000374168.7	2500	20	0.509386	GAACA	0.15
ENST00000374168.7	2596	20	0.84412	AAACT	0.65
ENST00000374168.7	2671	24	0.191646	AAACA	0.0416667
ENST00000374168.7	2697	23	0.869228	GAACT	0.608696
ENST00000374168.7	2723	24	0.999725	AGACT	0.916667
ENST00000374168.7	2758	23	0.59837	GGACC	0.347826
ENST00000374168.7	2803	21	0.972891	AGACA	0.952381
ENST00000374168.7	2848	23	0.915275	GAACT	0.608696
ENST00000374168.7	2904	22	0.0651961	GAACC	0
ENST00000374168.7	3047	22	0.264579	TGACT	0.0909091
ENST00000374168.7	3071	22	0.893338	GGACA	0.363636
ENST00000374168.7	3109	21	0.0528666	GGACA	0
ENST00000361427.6	43	58	0.362769	AAACT	0.189655
ENST00000361427.6	52	102	0.0116069	AAACC	0
ENST00000374135.9	590	20	0.412421	GGACC	0.2
ENST00000320567.6	235	20	0.242995	AGACA	0.1
ENST00000320567.6	296	20	0.852011	GGACC	0.45
ENST00000320567.6	514	20	0.989341	GGACT	0.9
ENST00000320567.6	704	20	0.99457	GGACT	0.8
ENST00000320567.6	1310	20	0.0830212	AGACT	0.05
ENST00000320567.6	1347	21	0.000508426	TAACC	0
ENST00000320567.6	1413	21	0.190755	GGACC	0.0952381
ENST00000320567.6	1420	21	0.217329	GAACC	0.047619
ENST00000320567.6	1495	21	0.81072	GGACC	0.52381
ENST00000320567.6	1645	21	0.365269	GAACC	0.238095
ENST00000320567.6	1651	20	0.720701	TGACT	0.5
ENST00000320567.6	1676	22	0.000451009	TAACC	0
ENST00000321265.10	64	121	0.781311	GGACT	0.421488
ENST00000321265.10	194	133	0.37767	GAACA	0.218045
ENST00000321265.10	223	127	0.0545988	AAACA	0.015748
ENST00000321265.10	227	119	0.114197	AGACT	0.0420168
ENST00000321265.10	277	125	0.0547673	AGACT	0.032
ENST00000321265.10	310	158	0.101857	AGACC	0.0253165
ENST00000321265.10	375	155	0.208692	AGACT	0.103226
ENST00000321265.10	464	171	0.21711	TGACC	0.122807
ENST00000321265.10	1384	20	0.521935	GAACT	0.4
ENST00000321265.10	1422	20	0.321841	TGACC	0.2
ENST00000321265.10	1481	20	0.0129025	AAACA	0
ENST00000616558.5	248	21	0.500742	AGACT	0.285714
ENST00000616558.5	256	20	0.511511	GGACT	0.4
ENST00000616558.5	264	21	0.288025	GGACC	0.190476
ENST00000616558.5	381	20	0.0841429	AGACC	0
ENST00000616558.5	404	21	0.109803	TGACA	0.047619
ENST00000616558.5	411	21	0.557907	GGACT	0.380952
ENST00000616558.5	510	21	0.0826157	AGACC	0
ENST00000616558.5	620	21	0.337065	AGACT	0.238095
ENST00000616558.5	628	21	0.285386	GGACC	0.047619
ENST00000616558.5	714	20	0.136735	AGACC	0.05
ENST00000616558.5	903	22	0.144885	TAACT	0.0454545
ENST00000616558.5	1290	20	0.634621	GGACT	0.3
ENST00000616558.5	1464	20	0.20425	GGACC	0.05
ENST00000618852.5	4802	20	0.502575	TGACT	0.25
ENST00000618852.5	5036	21	0.250381	TGACC	0.190476
ENST00000618852.5	5111	21	0.290498	TAACT	0.0952381
ENST00000618852.5	5136	21	0.138855	GAACA	0.047619
ENST00000618852.5	5183	21	0.592538	GAACT	0.285714
ENST00000618852.5	5187	22	0.00272048	TAACC	0
ENST00000618852.5	5274	21	0.0983032	AAACA	0
ENST00000618852.5	5288	23	0.097326	GGACA	0.0434783
ENST00000618852.5	5375	24	0.0746764	AAACA	0
ENST00000618852.5	5445	45	0.0528692	AGACC	0
ENST00000618852.5	5457	27	0.334184	TGACC	0.148148
ENST00000618852.5	5488	25	0.121294	AGACC	0.04
ENST00000618852.5	5500	27	0.0396118	AGACA	0
ENST00000618852.5	5595	23	0.625011	TGACC	0.217391
ENST00000618852.5	5613	26	0.297731	TAACT	0.192308
ENST00000373912.8	90	60	0.238217	AGACC	0.116667
ENST00000373912.8	126	76	0.323608	TGACC	0.171053
ENST00000373912.8	139	73	0.274758	GAACA	0.123288
ENST00000373912.8	374	85	0.0233386	AGACA	0
ENST00000373912.8	418	86	0.0436336	TGACA	0.0116279
ENST00000373912.8	423	88	0.131671	TGACA	0.0454545
ENST00000373912.8	457	96	0.047102	TGACA	0.0104167
ENST00000373912.8	466	88	0.104485	TGACA	0.0227273
ENST00000373912.8	481	96	0.171002	AAACA	0.0520833
ENST00000373912.8	501	99	0.0473107	AAACA	0.010101
ENST00000373912.8	541	96	0.146883	GAACA	0.03125
ENST00000373912.8	709	106	0.439832	GAACT	0.235849
ENST00000373912.8	760	98	0.0232064	AAACC	0
ENST00000373912.8	794	108	0.301089	AGACC	0.12963
ENST00000373912.8	808	105	0.725084	GAACT	0.457143
ENST00000373912.8	826	102	0.121043	GAACC	0.0392157
ENST00000373912.8	836	108	0.0434156	AAACA	0.00925926
ENST00000373912.8	916	96	0.118421	TGACC	0.0520833
ENST00000373912.8	944	108	0.268248	TAACT	0.157407
ENST00000373912.8	954	123	0.511928	TAACT	0.300813
ENST00000373912.8	983	110	0.40306	GGACC	0.218182
ENST00000373912.8	1075	103	0.55924	TGACT	0.291262
ENST00000373912.8	1556	95	0.144118	AAACA	0.0526316
ENST00000373894.8	52	26	0.401342	GGACT	0.230769
ENST00000373894.8	59	24	0.139076	GAACA	0.0416667
ENST00000373894.8	68	25	0.00821389	TAACA	0
ENST00000373894.8	73	24	0.440885	GGACA	0.125
ENST00000373894.8	108	27	0.0269161	AAACT	0
ENST00000373894.8	133	29	0.192934	GAACA	0.137931
ENST00000373894.8	218	26	0.397706	TAACT	0.269231
ENST00000373894.8	240	29	0.109261	GAACC	0.0344828
ENST00000373894.8	266	27	0.547741	TGACC	0.222222
ENST00000373894.8	278	29	0.154517	TGACC	0.0689655
ENST00000373894.8	284	28	0.300399	TGACT	0.178571
ENST00000373894.8	302	28	0.0350064	AGACC	0
ENST00000373894.8	365	27	0.705132	TGACT	0.259259
ENST00000373894.8	440	25	0.0669955	AGACT	0
ENST00000373894.8	454	29	0.68815	GGACT	0.344828
ENST00000373894.8	464	30	0.276598	TGACA	0.1
ENST00000373894.8	489	28	0.203835	AAACT	0.0357143
ENST00000373894.8	529	26	0.352035	TGACC	0.192308
ENST00000373894.8	605	24	0.0308808	AAACC	0
ENST00000373894.8	626	30	0.0393027	TAACA	0
ENST00000373894.8	651	29	0.735251	GAACT	0.37931
ENST00000373894.8	660	26	0.0087692	AAACC	0
ENST00000373894.8	793	24	0.119097	TGACA	0.0416667
ENST00000373894.8	800	27	0.0642343	AGACA	0.037037
ENST00000373894.8	809	25	0.422197	GGACC	0.28
ENST00000373894.8	847	29	0.163872	TGACC	0.0689655
ENST00000373894.8	869	26	0.25619	GGACA	0.0384615
ENST00000373894.8	923	26	0.00351	AAACA	0
ENST00000373894.8	1105	24	0.0409929	AAACC	0
ENST00000373894.8	1166	27	0.154788	TGACC	0.0740741
ENST00000373894.8	1190	26	0.436146	GGACA	0.192308
ENST00000373894.8	1198	29	0.272612	TGACC	0.103448
ENST00000373894.8	1211	26	0.370625	GAACC	0.153846
ENST00000373894.8	1267	28	0.164054	TGACC	0.0714286
ENST00000373894.8	1322	26	0.539289	GGACC	0.230769
ENST00000373894.8	1370	27	0.401026	TAACT	0.148148
ENST00000373894.8	1445	20	0.936378	GGACA	0.75
ENST00000373894.8	1551	28	0.448424	TGACC	0.178571
ENST00000373894.8	1653	29	0.948731	GAACT	0.793103
ENST00000373894.8	1664	27	0.575453	GGACA	0.148148
ENST00000373894.8	1738	21	0.991625	TGACA	0.952381
ENST00000373894.8	1748	26	0.942702	AGACT	0.769231
ENST00000373894.8	1761	29	0.0172198	AAACA	0
ENST00000373894.8	1765	22	0.0467589	AAACC	0
ENST00000373894.8	1772	27	0.02312	AAACA	0
ENST00000373894.8	1796	24	0.182171	AGACC	0.0416667
ENST00000263697.6	55	58	0.452328	GGACT	0.310345
ENST00000263697.6	94	54	0.216189	TGACC	0.0925926
ENST00000263697.6	114	56	0.00972988	AAACA	0
ENST00000263697.6	131	58	0.0832951	AGACT	0.0172414
ENST00000263697.6	142	59	0.102106	TAACT	0
ENST00000263697.6	165	56	0.532541	AGACT	0.25
ENST00000263697.6	169	52	0.300308	TGACC	0.134615
ENST00000263697.6	200	49	0.252659	GAACC	0.122449
ENST00000263697.6	290	56	0.019339	TGACA	0
ENST00000263697.6	311	49	0.0330506	TGACA	0
ENST00000263697.6	341	47	0.224585	GGACA	0.0851064
ENST00000263697.6	423	50	0.456709	GAACA	0.26
ENST00000263697.6	447	56	0.0214069	AAACA	0
ENST00000263697.6	468	53	0.012419	AAACC	0
ENST00000263697.6	507	56	0.0164229	AAACA	0
ENST00000263697.6	522	52	0.0107255	AAACA	0
ENST00000263697.6	526	45	0.0378235	AGACA	0
ENST00000263697.6	534	53	0.0817996	AAACT	0.0377358
ENST00000263697.6	662	56	0.275098	AAACT	0.142857
ENST00000263697.6	692	44	0.308317	GGACA	0.136364
ENST00000263697.6	704	56	0.0356154	AAACT	0
ENST00000263697.6	748	46	0.2551	GGACC	0.152174
ENST00000263697.6	759	55	0.208583	AGACC	0.0727273
ENST00000263697.6	792	54	0.5299	TGACC	0.314815
ENST00000263697.6	816	58	0.151394	GAACC	0.0344828
ENST00000263697.6	852	52	0.925727	GGACT	0.5
ENST00000263697.6	988	62	0.462843	AGACC	0.209677
ENST00000263697.6	1013	61	0.75031	GAACA	0.491803
ENST00000263697.6	1070	61	0.127003	TAACT	0.0327869
ENST00000263697.6	1110	60	0.0650916	AAACT	0.0166667
ENST00000263697.6	1145	59	0.0457401	AAACA	0
ENST00000263697.6	1159	52	0.0372657	AAACA	0
ENST00000263697.6	1173	55	0.336829	TGACT	0.145455
ENST00000263697.6	1266	47	0.1749	AGACA	0.0638298
ENST00000263697.6	1273	59	0.364227	GAACA	0.220339
ENST00000263697.6	1340	53	0.108594	TGACC	0.0188679
ENST00000263697.6	1375	53	0.00603731	AAACC	0
ENST00000335514.10	15	122	0.0634611	AGACT	0.0163934
ENST00000413987.1	127	80	0.122396	TAACT	0.025
ENST00000413987.1	174	82	0.0460481	TGACA	0.0243902
ENST00000413987.1	218	80	0.276487	AAACT	0.1375
ENST00000413987.1	235	81	0.0231958	TAACA	0.0123457
ENST00000413987.1	249	81	0.0166068	TGACA	0
ENST00000413987.1	263	67	0.0187576	AGACT	0
ENST00000413987.1	389	83	0.259739	AAACA	0.0963855
ENST00000413987.1	532	76	0.256901	GAACC	0.0657895
ENST00000413987.1	544	82	0.336524	TGACT	0.182927
ENST00000413987.1	778	81	0.193568	TGACC	0.0617284
ENST00000413987.1	885	89	0.00931946	TAACA	0
ENST00000373830.4	58	90	0.187941	GAACC	0.111111
ENST00000373830.4	75	86	0.352854	GAACT	0.151163
ENST00000373830.4	110	74	0.0405498	AGACC	0
ENST00000373830.4	138	87	0.0342246	AAACC	0
ENST00000373830.4	229	89	0.00991063	AAACC	0
ENST00000373830.4	265	93	0.331448	AAACT	0.172043
ENST00000373830.4	270	83	0.557194	GAACT	0.289157
ENST00000373830.4	289	91	0.0109767	AAACA	0
ENST00000373830.4	300	82	0.0225358	TAACA	0
ENST00000373830.4	330	72	0.217399	GGACC	0.0972222
ENST00000373830.4	335	87	0.170048	TGACC	0.0804598
ENST00000373830.4	417	87	0.28022	GGACC	0.091954
ENST00000373830.4	422	92	0.0514826	AGACA	0.0108696
ENST00000373830.4	466	87	0.652666	GAACT	0.333333
ENST00000373830.4	472	78	0.230242	GAACA	0.0769231
ENST00000373830.4	511	86	0.620804	GGACT	0.360465
ENST00000373830.4	630	89	0.316607	GAACT	0.134831
ENST00000373830.4	654	81	0.250014	TGACC	0.123457
ENST00000373830.4	660	83	0.600847	GAACA	0.325301
ENST00000373830.4	719	85	0.0620825	AGACA	0.0235294
ENST00000373830.4	753	80	0.0725089	AGACC	0.0125
ENST00000373830.4	776	82	0.746897	TGACT	0.536585
ENST00000373830.4	802	86	0.100856	GAACA	0.0116279
ENST00000373830.4	834	79	0.824481	GGACT	0.582278
ENST00000373830.4	855	87	0.210239	GGACA	0.0574713
ENST00000373830.4	902	79	0.632812	GGACA	0.303797
ENST00000373830.4	937	87	0.393157	AGACT	0.16092
ENST00000373830.4	959	82	0.0238511	AAACC	0.0121951
ENST00000373830.4	997	53	0.871701	TGACT	0.490566
ENST00000373795.7	1928	42	0.00120304	TAACC	0
ENST00000373795.7	2077	20	0.994418	GGACT	0.85
ENST00000373795.7	2082	21	0.023628	TAACA	0
ENST00000373795.7	2143	42	0.521737	AAACT	0.166667
ENST00000263694.9	228	20	0.100169	GGACA	0.05
ENST00000263694.9	296	22	0.179414	TGACC	0.0909091
ENST00000263694.9	329	23	0.594838	TGACT	0.521739
ENST00000263694.9	338	23	0.187013	TAACT	0.130435
ENST00000263694.9	357	20	0.3828	GGACA	0.25
ENST00000263694.9	430	21	0.0364149	AAACC	0
ENST00000263694.9	454	23	0.0103001	AAACA	0
ENST00000263694.9	483	21	0.155276	GGACA	0.047619
ENST00000263694.9	611	23	0.296192	GAACA	0.130435
ENST00000263694.9	634	22	0.400555	TGACC	0.227273
ENST00000263694.9	644	22	0.104216	TGACA	0.0909091
ENST00000263694.9	710	21	0.487181	GAACA	0.238095
ENST00000263694.9	718	21	0.00137694	TAACC	0
ENST00000263694.9	751	21	0.659111	TGACT	0.380952
ENST00000263694.9	896	21	0.260235	GAACC	0.047619
ENST00000263694.9	1086	21	0.101972	AGACT	0
ENST00000263694.9	1119	22	0.699229	GGACT	0.409091
ENST00000263694.9	1127	22	0.0135099	AGACT	0
ENST00000263694.9	1151	22	0.104875	AGACC	0
ENST00000263694.9	1214	22	0.139951	TGACC	0
ENST00000263694.9	1231	22	0.0301624	AAACA	0
ENST00000263694.9	1258	23	0.0144596	AAACC	0
ENST00000263694.9	1286	22	0.0769302	TGACT	0.0454545
ENST00000263694.9	1316	21	0.0149748	AAACC	0
ENST00000263694.9	1337	22	0.850148	GGACT	0.5
ENST00000271064.12	250	40	0.449026	GGACC	0.25
ENST00000271064.12	316	45	0.315038	TGACC	0.0888889
ENST00000271064.12	355	38	0.415411	TGACT	0.263158
ENST00000271064.12	364	40	0.450277	GGACT	0.175
ENST00000271064.12	454	43	0.534175	GGACA	0.232558
ENST00000271064.12	463	45	0.000793221	TAACC	0
ENST00000271064.12	484	45	0.50942	GAACA	0.288889
ENST00000271064.12	502	43	0.0935737	TGACC	0.0232558
ENST00000271064.12	509	44	0.235244	GAACC	0.0681818
ENST00000271064.12	529	43	0.00768358	AGACA	0
ENST00000271064.12	577	44	0.174698	GAACC	0.0454545
ENST00000271064.12	600	39	0.410823	TGACC	0.153846
ENST00000271064.12	661	44	0.712093	GAACA	0.5
