## Supplementary table 4 for "Fine-tuning m6A and METTL3 levels have profound impact on cellular proliferation and protein synthesis" (part 2 of 3)

### Sheet: HKO.data.site_proba (continued)
transcript_id	transcript_position	n_reads	probability_modified	kmer	mod_ratio
ENST00000271064.12	688	39	0.48021	GAACC	0.333333
ENST00000271064.12	760	46	0.151592	TGACC	0.0217391
ENST00000271064.12	839	41	0.727062	GGACA	0.341463
ENST00000271064.12	868	46	0.46854	GAACC	0.152174
ENST00000271064.12	883	45	0.219875	TGACA	0.0222222
ENST00000271064.12	964	46	0.346812	TGACC	0.195652
ENST00000271064.12	1096	43	0.0179259	TAACA	0
ENST00000271064.12	1102	36	0.138609	TGACA	0.0555556
ENST00000271064.12	1210	39	0.235055	GGACT	0.102564
ENST00000271064.12	1290	32	0.683925	GGACC	0.40625
ENST00000271064.12	1359	34	0.728725	GGACT	0.441176
ENST00000271064.12	1483	36	0.73821	GGACA	0.194444
ENST00000271064.12	1575	39	0.226957	TGACC	0.0769231
ENST00000271064.12	1684	33	0.808026	AGACT	0.30303
ENST00000271064.12	1701	35	0.121725	AGACC	0.0571429
ENST00000271064.12	1782	30	0.197757	AGACT	0.0666667
ENST00000271064.12	1797	35	0.823777	GGACA	0.428571
ENST00000271064.12	1861	26	0.0304613	AGACA	0
ENST00000271064.12	1919	39	0.00128122	TAACC	0
ENST00000271064.12	1943	38	0.277273	TGACC	0.157895
ENST00000271064.12	1975	37	0.444684	GGACT	0.243243
ENST00000271064.12	2060	40	0.314454	GAACT	0.125
ENST00000271064.12	2191	24	0.107636	AAACC	0.0416667
ENST00000373703.5	56	73	0.312366	GGACA	0.109589
ENST00000373703.5	95	71	0.479008	GGACC	0.267606
ENST00000373703.5	179	69	0.129832	GGACC	0.0289855
ENST00000373703.5	206	74	0.187527	GGACA	0.0810811
ENST00000373703.5	237	77	0.526251	GAACT	0.311688
ENST00000373703.5	248	79	0.203506	GGACC	0.101266
ENST00000373703.5	332	75	0.102111	GGACA	0.0266667
ENST00000373703.5	391	78	0.372438	GGACT	0.153846
ENST00000373703.5	474	47	0.39811	AGACC	0.234043
ENST00000373703.5	493	78	0.0588939	AAACA	0
ENST00000373703.5	502	76	0.0861181	TGACA	0.0394737
ENST00000373703.5	507	82	0.107477	AGACC	0.0243902
ENST00000373703.5	574	86	0.181898	GAACC	0.0465116
ENST00000373703.5	592	78	0.185403	TGACC	0.0769231
ENST00000373703.5	598	72	0.262529	GGACC	0.0972222
ENST00000373703.5	733	81	0.0802943	TGACC	0.0123457
ENST00000373703.5	771	82	0.0158006	TGACA	0
ENST00000373703.5	793	85	0.617539	GGACA	0.305882
ENST00000373703.5	832	93	0.4517	GGACT	0.172043
ENST00000373703.5	846	79	0.304853	TGACA	0.151899
ENST00000373703.5	866	91	0.128476	TGACC	0.043956
ENST00000373703.5	901	95	0.872648	GGACC	0.368421
ENST00000373703.5	938	77	0.943826	GGACA	0.584416
ENST00000373703.5	969	98	0.540635	GAACA	0.326531
ENST00000373703.5	1046	101	0.792982	GGACC	0.336634
ENST00000373703.5	1299	105	0.256367	TGACC	0.142857
ENST00000373703.5	1328	106	0.257906	GGACC	0.0849057
ENST00000373703.5	1373	112	0.0960733	TAACT	0.0446429
ENST00000373703.5	1405	102	0.0591994	AGACA	0.00980392
ENST00000373703.5	1458	99	0.679637	GGACC	0.252525
ENST00000373703.5	1505	109	0.188361	AGACA	0.0458716
ENST00000373703.5	1606	58	0.229877	AAACT	0.0862069
ENST00000373602.9	316	21	0.0276844	AAACC	0
ENST00000373602.9	354	21	0.0438198	TGACA	0
ENST00000373602.9	593	43	0.402108	TGACC	0.162791
ENST00000373602.9	602	21	0.40835	TGACT	0.333333
ENST00000373602.9	628	45	0.487869	GGACT	0.2
ENST00000373602.9	636	47	0.300471	GAACC	0.12766
ENST00000373602.9	833	23	0.123439	AGACA	0.0434783
ENST00000373602.9	843	42	0.346067	TGACC	0.166667
ENST00000373602.9	849	44	0.00164649	TAACC	0
ENST00000373602.9	855	43	0.137582	GGACC	0.0697674
ENST00000373602.9	879	46	0.410731	AGACC	0.217391
ENST00000373602.9	992	25	0.416316	AAACT	0.16
ENST00000373602.9	998	44	0.3377	TGACT	0.159091
ENST00000373602.9	1009	22	0.390663	AGACT	0.136364
ENST00000373602.9	1073	23	0.147058	AAACC	0.0434783
ENST00000373582.4	56	27	0.00181512	TAACC	0
ENST00000373582.4	67	30	0.392477	GAACA	0.133333
ENST00000373582.4	73	32	0.280883	TGACC	0.15625
ENST00000373582.4	193	37	0.0608931	AAACC	0.027027
ENST00000373582.4	273	46	0.796974	GGACT	0.413043
ENST00000373582.4	290	70	0.164511	TGACA	0.0428571
ENST00000373582.4	311	78	0.139217	AGACT	0.0769231
ENST00000373582.4	338	65	0.623388	GGACA	0.276923
ENST00000373582.4	382	91	0.00918207	AAACC	0
ENST00000373582.4	388	91	0.26008	GGACC	0.0879121
ENST00000373582.4	397	93	0.300662	GGACC	0.107527
ENST00000373582.4	405	92	0.24339	GGACA	0.0869565
ENST00000373582.4	429	72	0.728513	GGACT	0.416667
ENST00000373582.4	480	87	0.436243	GGACA	0.137931
ENST00000373582.4	540	78	0.173282	GGACC	0.0769231
ENST00000373582.4	660	91	0.452671	GAACA	0.186813
ENST00000373582.4	695	83	0.404608	GAACA	0.180723
ENST00000373582.4	810	97	0.290888	GAACA	0.123711
ENST00000373582.4	849	96	0.0540255	AAACC	0.0104167
ENST00000373582.4	875	72	0.308853	TGACC	0.152778
ENST00000373582.4	916	84	0.586392	AAACT	0.345238
ENST00000373548.8	54	54	0.130611	GGACC	0.0925926
ENST00000373548.8	161	85	0.203799	GGACA	0.0823529
ENST00000373548.8	198	108	0.678001	TGACT	0.314815
ENST00000373548.8	279	111	0.0999751	TGACC	0.045045
ENST00000373548.8	298	119	0.182773	TGACT	0.0840336
ENST00000373548.8	334	128	0.00754622	TAACA	0
ENST00000373548.8	382	125	0.676011	GGACT	0.32
ENST00000373548.8	455	123	0.0267975	AAACT	0.00813008
ENST00000373548.8	475	103	0.117676	GGACA	0.0194175
ENST00000373548.8	572	130	0.486803	GAACT	0.246154
ENST00000373548.8	607	128	0.0463754	TGACA	0.0078125
ENST00000373548.8	658	93	0.295156	GGACC	0.150538
ENST00000373548.8	669	136	0.520958	TGACT	0.235294
ENST00000373548.8	708	133	0.592289	GAACT	0.428571
ENST00000373548.8	715	106	0.408503	GGACC	0.179245
ENST00000373548.8	760	120	0.0675613	TAACT	0.025
ENST00000373548.8	877	114	0.0656275	AGACT	0.00877193
ENST00000373548.8	915	133	0.028564	TAACT	0
ENST00000373548.8	926	121	0.387811	GGACA	0.165289
ENST00000373548.8	961	130	0.00314322	TAACC	0
ENST00000373548.8	1023	120	0.086539	GGACA	0.025
ENST00000373548.8	1032	118	0.0950893	AGACA	0.0338983
ENST00000373548.8	1081	119	0.213589	TGACT	0.0672269
ENST00000373548.8	1100	100	0.13291	GGACC	0.03
ENST00000373548.8	1137	121	0.508512	TGACT	0.264463
ENST00000373548.8	1141	116	0.0013241	TAACC	0
ENST00000373548.8	1147	123	0.517217	GAACA	0.333333
ENST00000373548.8	1175	128	0.0947716	AAACA	0.0234375
ENST00000373548.8	1192	125	0.166377	GAACC	0.048
ENST00000373548.8	1291	109	0.049814	TGACA	0.0183486
ENST00000373548.8	1318	116	0.128635	TGACA	0.0517241
ENST00000373548.8	1384	123	0.298991	GAACT	0.0894309
ENST00000373548.8	1419	123	0.0246523	AAACA	0
ENST00000373548.8	1441	122	0.207937	AGACC	0.0737705
ENST00000373548.8	1479	125	0.0198927	AAACC	0
ENST00000373548.8	1540	111	0.295686	GGACC	0.0810811
ENST00000373548.8	1662	116	0.20204	GGACA	0.0862069
ENST00000373548.8	1668	122	0.0110843	AAACC	0
ENST00000373548.8	1748	124	0.057824	TAACT	0.016129
ENST00000373548.8	1755	116	0.333436	GAACC	0.112069
ENST00000373548.8	1808	104	0.0876015	AGACA	0.0384615
ENST00000373548.8	1812	117	0.129072	AAACT	0.0854701
ENST00000373548.8	1866	126	0.399086	GAACA	0.269841
ENST00000373548.8	1928	121	0.0271222	TAACA	0
ENST00000373548.8	1993	124	0.0554281	AAACA	0
ENST00000373477.8	815	30	0.467718	GGACT	0.2
ENST00000373477.8	824	43	0.154818	TGACA	0.0465116
ENST00000373477.8	853	104	0.201055	TGACC	0.0769231
ENST00000373477.8	938	112	0.20551	AAACT	0.0625
ENST00000373477.8	958	111	0.35662	GAACC	0.126126
ENST00000373477.8	1013	123	0.617691	GAACT	0.300813
ENST00000373477.8	1049	123	0.0142648	AAACC	0
ENST00000373477.8	1090	129	0.146538	AGACT	0.0697674
ENST00000373477.8	1116	132	0.00724938	TAACA	0
ENST00000373477.8	1132	103	0.867358	GGACC	0.456311
ENST00000373477.8	1153	133	0.0105006	TAACA	0
ENST00000373477.8	1172	133	0.380052	GAACT	0.195489
ENST00000373477.8	1181	127	0.698311	GAACT	0.362205
ENST00000373477.8	1313	120	0.0806484	AGACT	0.025
ENST00000373477.8	1412	129	0.666406	GGACT	0.44186
ENST00000373477.8	1563	159	0.0115299	TAACA	0
ENST00000373477.8	1640	159	0.143791	AAACT	0.0691824
ENST00000373477.8	1678	161	0.129652	GAACA	0.0372671
ENST00000373477.8	1765	173	0.0067207	AAACA	0
ENST00000373477.8	1770	177	0.0249497	AAACC	0
ENST00000373477.8	1789	164	0.341543	GGACC	0.170732
ENST00000373477.8	1801	175	0.275434	GGACT	0.148571
ENST00000373477.8	1831	165	0.13785	AGACC	0.0363636
ENST00000373477.8	1861	174	0.229306	GAACA	0.0747126
ENST00000373477.8	1913	176	0.158198	AAACT	0.0511364
ENST00000373477.8	1985	181	0.178968	GAACC	0.0331492
ENST00000373477.8	2062	165	0.318058	AGACA	0.151515
ENST00000373477.8	2102	179	0.148451	GAACC	0.0558659
ENST00000373477.8	2109	159	0.841132	GGACT	0.610063
ENST00000373477.8	2150	178	0.482249	GAACT	0.213483
ENST00000373477.8	2158	168	0.140809	GGACA	0.0416667
ENST00000373477.8	2189	156	0.0248726	AAACC	0.00641026
ENST00000373477.8	2254	164	0.0270525	AAACC	0
ENST00000373477.8	2267	158	0.414428	GAACC	0.107595
ENST00000373477.8	2275	166	0.292939	GGACC	0.126506
ENST00000373477.8	2389	178	0.401419	TGACT	0.196629
ENST00000373477.8	2430	170	0.0280291	AAACC	0
ENST00000373477.8	2442	155	0.370164	TGACC	0.180645
ENST00000373477.8	2485	171	0.288855	GAACA	0.134503
ENST00000373477.8	2589	159	0.719425	GGACA	0.345912
ENST00000373477.8	2610	151	0.994035	GGACT	0.907285
ENST00000373477.8	2629	159	0.608613	GAACT	0.245283
ENST00000373477.8	2660	165	0.288717	GAACC	0.127273
ENST00000373477.8	2693	167	0.0708749	AGACC	0.0299401
ENST00000373477.8	2704	177	0.0110425	TAACA	0
ENST00000373477.8	2780	173	0.240863	TAACT	0.0867052
ENST00000373477.8	2890	115	0.615368	GGACT	0.295652
ENST00000373477.8	2923	124	0.734174	AAACT	0.266129
ENST00000373477.8	2956	128	0.0503391	AAACA	0.015625
ENST00000373477.8	2963	132	0.0980526	GAACC	0.0227273
ENST00000373477.8	3084	123	0.507087	GGACA	0.162602
ENST00000373477.8	3231	36	0.248308	GAACA	0.0833333
ENST00000373449.7	53	22	0.0423271	GGACA	0
ENST00000373449.7	81	42	0.344758	GAACC	0.119048
ENST00000373449.7	142	45	0.413298	GGACC	0.266667
ENST00000373449.7	167	48	0.0675499	AAACT	0.0208333
ENST00000373449.7	197	48	0.0573369	GGACA	0.0208333
ENST00000373449.7	270	47	0.330602	AAACT	0.191489
ENST00000373449.7	319	47	0.066446	AGACC	0.0212766
ENST00000373449.7	364	51	0.599196	GGACT	0.372549
ENST00000373449.7	392	49	0.374474	TGACC	0.183673
ENST00000373449.7	449	53	0.198259	AGACT	0.0566038
ENST00000373449.7	551	48	0.083274	TGACA	0.0208333
ENST00000373449.7	564	49	0.300975	GAACC	0.122449
ENST00000373449.7	634	53	0.0715482	AAACC	0.0377358
ENST00000373449.7	697	51	0.0957523	AGACC	0.0196078
ENST00000373449.7	773	49	0.166434	AGACT	0.0612245
ENST00000373449.7	896	50	0.16112	GAACA	0.04
ENST00000373449.7	1017	50	0.134976	AGACA	0.04
ENST00000373449.7	1060	48	0.797718	GGACT	0.479167
ENST00000373449.7	1096	48	0.091106	AGACC	0.0208333
ENST00000373449.7	1116	43	0.266502	GAACC	0.0930233
ENST00000373449.7	1132	50	0.0185599	AGACC	0
ENST00000373449.7	1182	45	0.460392	GAACA	0.266667
ENST00000373449.7	1202	50	0.523353	TGACT	0.32
ENST00000373449.7	1233	49	0.01772	AAACC	0
ENST00000373449.7	1300	45	0.320055	AAACT	0.155556
ENST00000373449.7	1402	48	0.00195683	TAACC	0
ENST00000373449.7	1474	47	0.59681	GGACT	0.361702
ENST00000373449.7	1605	47	0.567773	TAACT	0.276596
ENST00000480134.5	136	51	0.42883	GGACC	0.294118
ENST00000480134.5	161	53	0.0593546	AAACT	0.0188679
ENST00000480134.5	191	49	0.134947	GGACA	0.0612245
ENST00000480134.5	264	55	0.327416	AAACT	0.145455
ENST00000480134.5	358	51	0.789441	GGACT	0.490196
ENST00000480134.5	450	46	0.150229	TGACA	0.0652174
ENST00000480134.5	463	46	0.347532	GAACC	0.217391
ENST00000480134.5	533	54	0.0660022	AAACC	0
ENST00000480134.5	596	54	0.0511266	AGACC	0
ENST00000480134.5	654	53	0.864221	AGACT	0.54717
ENST00000480134.5	734	51	0.224565	GGACA	0.0392157
ENST00000373418.7	214	49	0.287249	GGACC	0.163265
ENST00000373418.7	285	40	0.452087	GGACA	0.225
ENST00000373418.7	291	48	0.0665099	AGACA	0
ENST00000373418.7	318	49	0.476478	TGACC	0.204082
ENST00000373418.7	342	53	0.376421	TGACC	0.113208
ENST00000373418.7	358	50	0.162176	AAACT	0.08
ENST00000373418.7	407	36	0.0265568	AAACC	0
ENST00000373418.7	428	37	0.0067377	AAACC	0
ENST00000373418.7	560	38	0.193917	AAACT	0.131579
ENST00000373418.7	592	39	0.846669	TGACT	0.564103
ENST00000373418.7	650	46	0.319307	AAACT	0.130435
ENST00000373418.7	679	45	0.39281	GGACT	0.222222
ENST00000373418.7	767	44	0.236433	GGACT	0.136364
ENST00000373418.7	781	40	0.0731412	AGACC	0
ENST00000373418.7	924	41	0.0413125	TAACA	0
ENST00000373418.7	940	45	0.414387	AGACT	0.222222
ENST00000373418.7	961	41	0.35235	TAACT	0.121951
ENST00000373418.7	977	43	0.535952	GAACC	0.372093
ENST00000373418.7	1036	44	0.159337	GGACC	0.0454545
ENST00000373418.7	1066	40	0.239303	GGACC	0.1
ENST00000373418.7	1082	43	0.433147	GGACA	0.186047
ENST00000373418.7	1228	42	0.351332	GGACC	0.142857
ENST00000373418.7	1249	47	0.267696	GAACA	0.148936
ENST00000373418.7	1303	44	0.98351	GGACT	0.727273
ENST00000373418.7	1369	40	0.13576	AGACA	0.025
ENST00000373418.7	1373	32	0.739666	AGACA	0.5
ENST00000373418.7	1747	47	0.0957797	TAACT	0.0212766
ENST00000373418.7	1894	46	0.781638	TGACT	0.391304
ENST00000373418.7	1902	43	0.775439	TGACT	0.604651
ENST00000373418.7	1919	45	0.703628	GGACT	0.511111
ENST00000373418.7	1923	43	0.10278	TGACA	0.0465116
ENST00000373418.7	1973	44	0.475246	AAACA	0.25
ENST00000373418.7	1998	41	0.769131	GGACT	0.463415
ENST00000373418.7	2095	46	0.193999	AGACA	0.0652174
ENST00000373418.7	2126	38	0.44667	TGACC	0.210526
ENST00000373418.7	2253	43	0.841938	GAACT	0.511628
ENST00000373418.7	2270	44	0.346585	GAACA	0.159091
ENST00000373418.7	2409	40	0.466867	TGACC	0.25
ENST00000373418.7	2501	47	0.335205	GGACT	0.148936
ENST00000373418.7	2510	46	0.000343485	TAACC	0
ENST00000521580.3	96	138	0.47621	GGACC	0.144928
ENST00000521580.3	193	161	0.369477	GGACC	0.161491
ENST00000521580.3	271	156	0.642618	GGACC	0.205128
ENST00000521580.3	298	141	0.996248	GGACA	0.829787
ENST00000521580.3	331	157	0.685358	GAACA	0.394904
ENST00000521580.3	337	156	0.0782055	AAACC	0.025641
ENST00000521580.3	363	150	0.999001	GGACA	0.806667
ENST00000521580.3	417	155	0.0492649	TGACA	0.0258065
ENST00000521580.3	520	171	0.202644	AGACC	0.0584795
ENST00000521580.3	981	136	0.0617328	AAACC	0.00735294
ENST00000521580.3	1005	70	0.0490117	GAACC	0.0142857
ENST00000357214.6	969	20	0.0739171	AAACT	0
ENST00000357214.6	1040	20	0.253272	AGACT	0.1
ENST00000357214.6	1148	48	0.604265	GAACT	0.375
ENST00000357214.6	1175	42	0.263758	AGACA	0.0238095
ENST00000357214.6	1250	49	0.94968	GAACT	0.612245
ENST00000357214.6	1439	48	0.0623609	GAACC	0
ENST00000357214.6	1448	49	0.51581	GAACA	0.306122
ENST00000357214.6	1481	48	0.327757	AAACT	0.145833
ENST00000357214.6	1521	49	0.00424975	AAACC	0
ENST00000357214.6	1601	49	0.0428872	AAACA	0
ENST00000357214.6	1613	51	0.141373	GAACA	0.0392157
ENST00000357214.6	1627	53	0.0275994	AAACA	0
ENST00000357214.6	1645	46	0.160517	AGACA	0.0434783
ENST00000357214.6	1682	58	0.522492	GAACA	0.275862
ENST00000357214.6	1748	65	0.436498	GAACT	0.153846
ENST00000357214.6	1856	75	0.141912	GAACA	0.04
ENST00000357214.6	1921	67	0.191202	AGACA	0.0447761
ENST00000357214.6	1951	75	0.501521	GAACA	0.32
ENST00000357214.6	2154	58	0.683803	GAACT	0.327586
ENST00000357214.6	2337	62	0.118905	TGACC	0.0483871
ENST00000373178.5	113	140	0.39193	GGACT	0.214286
ENST00000373178.5	194	127	0.190886	GGACC	0.0866142
ENST00000373178.5	220	140	0.582119	GGACA	0.185714
ENST00000373178.5	245	134	0.104763	TGACA	0.0298507
ENST00000373178.5	308	133	0.250754	GGACA	0.075188
ENST00000373178.5	344	141	0.13653	AGACC	0.0567376
ENST00000373178.5	350	145	0.147744	TGACA	0.0896552
ENST00000373178.5	398	150	0.365546	GAACC	0.233333
ENST00000373178.5	553	145	0.232407	TGACA	0.110345
ENST00000373178.5	773	165	0.129214	AGACC	0.0363636
ENST00000373178.5	787	162	0.160561	TGACC	0.0617284
ENST00000373178.5	884	143	0.27813	AGACC	0.132867
ENST00000373178.5	922	177	0.997248	GGACT	0.937853
ENST00000373178.5	953	149	0.928673	GGACA	0.503356
ENST00000373178.5	1057	181	0.142028	AGACA	0.0552486
ENST00000373178.5	1061	117	0.145071	AGACA	0.034188
ENST00000373178.5	1145	186	0.387884	GGACC	0.11828
ENST00000373178.5	1168	175	0.0416342	AAACC	0.00571429
ENST00000373166.8	903	114	0.958052	GGACT	0.631579
ENST00000373166.8	919	145	0.0600906	AAACC	0.00689655
ENST00000373166.8	957	136	0.411135	AAACT	0.183824
ENST00000373166.8	967	135	0.095206	TGACC	0.0296296
ENST00000373166.8	1103	133	0.520998	TGACA	0.293233
ENST00000373166.8	1147	133	0.0605518	AAACA	0.0225564
ENST00000373166.8	1153	140	0.510462	TGACT	0.292857
ENST00000373166.8	1258	86	0.238351	AGACA	0.0930233
ENST00000270824.1	311	88	0.0791884	GGACA	0.0227273
ENST00000270824.1	491	83	0.482214	GGACC	0.204819
ENST00000270824.1	542	85	0.294025	GGACA	0.129412
ENST00000270824.1	550	82	0.533952	TGACT	0.256098
ENST00000270824.1	716	71	0.891903	GGACC	0.338028
ENST00000270824.1	829	31	0.940293	GGACC	0.387097
ENST00000270824.1	866	66	0.993597	GGACT	0.863636
ENST00000270824.1	908	71	0.690889	GGACC	0.309859
ENST00000270824.1	952	83	0.152398	AGACC	0.0722892
ENST00000270824.1	1024	77	0.476961	TGACC	0.194805
ENST00000315732.3	18	79	0.36964	GGACA	0.101266
ENST00000373055.6	56	41	0.31765	GGACC	0.219512
ENST00000373055.6	299	44	0.0332833	AGACA	0
ENST00000373055.6	308	45	0.683554	GAACC	0.155556
ENST00000373055.6	329	47	0.00109994	TAACC	0
ENST00000373055.6	380	42	0.824532	GAACT	0.571429
ENST00000373055.6	389	43	0.139178	TGACT	0.0697674
ENST00000373055.6	410	44	0.0132943	AAACA	0
ENST00000373055.6	414	46	0.0597724	AAACA	0.0217391
ENST00000373055.6	443	45	0.36451	TGACC	0.2
ENST00000373055.6	464	47	0.00918196	AAACA	0
ENST00000373055.6	468	45	0.0587779	AAACT	0
ENST00000373055.6	472	47	0.0349175	TAACA	0
ENST00000373055.6	490	44	0.244399	AGACA	0.0681818
ENST00000373055.6	511	46	0.152791	AAACA	0.0652174
ENST00000373055.6	589	45	0.154034	AAACT	0.0444444
ENST00000373055.6	628	44	0.655374	GAACT	0.295455
ENST00000373055.6	677	45	0.0452869	TAACA	0
ENST00000373055.6	723	46	0.00658587	AAACC	0
ENST00000373055.6	739	43	0.216533	TGACA	0.0697674
ENST00000373055.6	752	47	0.386698	TGACT	0.234043
ENST00000373055.6	769	43	0.0701427	AGACC	0.0232558
ENST00000373055.6	842	45	0.23191	TGACA	0.0888889
ENST00000373055.6	908	44	0.377044	TGACT	0.113636
ENST00000373055.6	956	46	0.0318	AAACA	0
ENST00000373055.6	1019	41	0.247871	AGACA	0.0731707
ENST00000373055.6	1031	24	0.0350305	TGACA	0
ENST00000373055.6	1040	21	0.950748	GGACT	0.761905
ENST00000373055.6	1062	44	0.568425	GGACC	0.272727
ENST00000373055.6	1073	46	0.516331	AGACT	0.173913
ENST00000373055.6	1367	47	0.308078	GAACC	0.170213
ENST00000373055.6	1386	46	0.451158	AGACT	0.173913
ENST00000373055.6	1413	45	0.176745	GAACC	0.0888889
ENST00000373055.6	1518	47	0.738583	GAACT	0.510638
ENST00000373055.6	1541	24	0.740924	GGACA	0.25
ENST00000373055.6	1557	45	0.504791	TGACC	0.222222
ENST00000373055.6	1570	46	0.44073	GAACA	0.23913
ENST00000373055.6	1663	47	0.823204	GGACT	0.617021
ENST00000373055.6	1749	43	0.101749	AGACC	0.0465116
ENST00000373055.6	1825	46	0.804318	GAACT	0.586957
ENST00000373055.6	1873	47	0.230742	TAACT	0.12766
ENST00000373055.6	1921	46	0.185859	AGACT	0.0869565
ENST00000373055.6	1959	46	0.212295	GAACA	0.108696
ENST00000373055.6	1974	26	0.494764	TGACT	0.269231
ENST00000373055.6	2021	24	0.469293	GGACT	0.208333
ENST00000373055.6	2113	45	0.323925	GAACT	0.111111
ENST00000373055.6	2198	24	0.194877	AGACC	0.0833333
ENST00000373044.3	226	111	0.328154	GGACC	0.153153
ENST00000373044.3	455	135	0.229616	AGACC	0.0888889
ENST00000373044.3	468	125	0.339709	GGACC	0.136
ENST00000373044.3	475	135	0.379208	TGACC	0.162963
ENST00000373044.3	512	130	0.334047	GGACC	0.138462
ENST00000373044.3	518	133	0.0266202	AAACC	0
ENST00000373044.3	572	138	0.179815	AGACT	0.0724638
ENST00000373044.3	699	131	0.368244	GGACA	0.137405
ENST00000373044.3	837	128	0.745474	GGACT	0.546875
ENST00000373044.3	869	157	0.227232	AAACT	0.101911
ENST00000373044.3	894	158	0.402861	AGACC	0.189873
ENST00000373044.3	980	158	0.532363	TGACT	0.246835
ENST00000373044.3	1015	135	0.0683421	AGACC	0.0222222
ENST00000373044.3	1116	161	0.526524	GAACA	0.285714
ENST00000373044.3	1189	163	0.00788774	TAACA	0
ENST00000373044.3	1248	86	0.0242351	AAACC	0.0116279
ENST00000373044.3	1347	86	0.617459	GAACT	0.313953
ENST00000373044.3	1435	97	0.182176	TGACC	0.0927835
ENST00000373044.3	1457	90	0.300891	GAACC	0.144444
ENST00000373044.3	1632	93	0.0266777	AAACC	0
ENST00000373044.3	1658	101	0.303545	GGACT	0.0891089
ENST00000373044.3	1708	94	0.0253584	TAACA	0
ENST00000373044.3	1774	96	0.0452643	AAACA	0
ENST00000373044.3	1798	92	0.737939	GAACT	0.456522
ENST00000373044.3	1832	79	0.0742491	AAACA	0
ENST00000373042.5	637	106	0.125719	AGACT	0.0377358
ENST00000373042.5	667	112	0.362508	GGACC	0.160714
ENST00000373042.5	781	118	0.185378	GGACA	0.0677966
ENST00000373042.5	866	120	0.0139601	AAACC	0
ENST00000373042.5	947	66	0.411218	TGACC	0.227273
ENST00000373042.5	971	126	0.396357	TGACT	0.174603
ENST00000373042.5	1002	126	0.953388	GGACT	0.698413
ENST00000373042.5	1009	124	0.495508	GAACA	0.274194
ENST00000373042.5	1188	111	0.0486014	AGACC	0.018018
ENST00000373042.5	1284	118	0.0221304	AAACA	0.00847458
ENST00000373042.5	1315	74	0.0160528	AAACC	0
ENST00000373016.4	194	29	0.118523	TGACT	0.0344828
ENST00000373016.4	241	26	0.188733	AGACA	0.0769231
ENST00000373016.4	275	27	0.013315	TGACA	0
ENST00000373016.4	326	25	0.594599	TGACT	0.36
ENST00000373016.4	350	26	0.0320301	AGACC	0
ENST00000373016.4	411	28	0.369735	GAACC	0.25
ENST00000373016.4	428	24	0.143619	GGACA	0.0833333
ENST00000373016.4	449	23	0.297589	TGACT	0.0869565
ENST00000373016.4	538	24	0.0425647	AGACA	0
ENST00000373016.4	576	23	0.550287	GAACA	0.478261
ENST00000373016.4	644	26	0.56143	GAACA	0.423077
ENST00000373016.4	685	24	0.0687088	TGACA	0.0416667
ENST00000373016.4	700	26	0.106544	TGACA	0.0384615
ENST00000373016.4	822	25	0.575409	GAACT	0.24
ENST00000373016.4	867	25	0.498999	GGACT	0.32
ENST00000373016.4	899	24	0.0539052	AGACC	0
ENST00000373016.4	980	25	0.0688296	AGACC	0
ENST00000373016.4	1035	20	0.367248	GGACC	0.2
ENST00000373016.4	1065	24	0.872626	GGACT	0.5
ENST00000373016.4	1084	26	0.00844423	AAACC	0
ENST00000373016.4	1096	22	0.900222	GGACT	0.5
ENST00000373016.4	1171	25	0.28571	AAACT	0.12
ENST00000373016.4	1185	26	0.178887	TGACC	0.115385
ENST00000373016.4	1199	21	0.0678537	AAACC	0.047619
ENST00000373016.4	1250	20	0.87208	GGACT	0.65
ENST00000373016.4	1291	24	0.0276261	AGACT	0
ENST00000373016.4	1322	27	0.200607	AGACC	0.111111
ENST00000373016.4	1337	26	0.0157393	AAACC	0
ENST00000373016.4	1343	26	0.894899	GGACT	0.576923
ENST00000373016.4	1351	25	0.553871	GGACT	0.28
ENST00000373016.4	1373	26	0.642444	AGACT	0.346154
ENST00000373016.4	1430	24	0.585541	GGACT	0.375
ENST00000373016.4	1446	21	0.141375	TGACC	0.0952381
ENST00000373019.5	160	119	0.381417	GGACC	0.176471
ENST00000373019.5	487	131	0.615072	TGACT	0.251908
ENST00000373019.5	838	151	0.348295	GGACA	0.15894
ENST00000373019.5	1807	62	0.342584	GGACC	0.0806452
ENST00000373019.5	1920	80	0.205937	TGACC	0.1
ENST00000373019.5	1925	74	0.276239	TGACC	0.0945946
ENST00000373019.5	2031	89	0.292934	AGACT	0.11236
ENST00000373019.5	2063	90	0.333049	GGACT	0.122222
ENST00000373019.5	2186	94	0.0777141	AGACT	0.0319149
ENST00000373019.5	2199	104	0.0385633	TAACA	0
ENST00000373019.5	2209	98	0.0782324	AGACC	0.0102041
ENST00000373019.5	2275	103	0.475147	AGACT	0.242718
ENST00000373019.5	2298	116	0.151924	GAACC	0.0344828
ENST00000373019.5	2313	105	0.103768	AGACC	0.0285714
ENST00000373019.5	2410	127	0.0436162	AAACA	0.015748
ENST00000373019.5	2418	125	0.447882	GAACT	0.224
ENST00000373019.5	2424	123	0.295824	GGACC	0.097561
ENST00000373019.5	2434	129	0.409911	TGACT	0.217054
ENST00000373019.5	2465	126	0.285479	AGACT	0.0952381
ENST00000373019.5	2510	136	0.399379	TGACT	0.220588
ENST00000373019.5	2623	138	0.126379	GAACT	0.0652174
ENST00000373019.5	2693	114	0.419457	GGACA	0.210526
ENST00000373019.5	2709	134	0.145	AGACC	0.0447761
ENST00000373019.5	2734	108	0.218921	AGACC	0.0833333
ENST00000373014.5	67	143	0.0287308	AGACA	0.00699301
ENST00000373014.5	113	153	0.630803	GAACA	0.326797
ENST00000373014.5	146	175	0.0414354	AAACA	0.00571429
ENST00000373014.5	182	178	0.209352	AAACT	0.0842697
ENST00000373014.5	196	159	0.164408	TGACT	0.0754717
ENST00000373014.5	209	180	0.0348596	AAACA	0.0111111
ENST00000373014.5	279	157	0.227769	TGACT	0.0955414
ENST00000373014.5	290	172	0.173869	AAACT	0.0872093
ENST00000373014.5	321	178	0.148123	AGACT	0.0674157
ENST00000373014.5	336	180	0.000636607	TAACC	0
ENST00000373014.5	344	175	0.182115	GAACA	0.08
ENST00000373014.5	363	166	0.23941	GAACT	0.0783133
ENST00000373014.5	422	160	0.126042	AGACT	0.05
ENST00000373014.5	469	180	0.286905	GAACA	0.144444
ENST00000373014.5	490	173	0.0949245	TGACA	0.0346821
ENST00000373014.5	509	170	0.410111	GAACA	0.247059
ENST00000373014.5	537	152	0.181742	AAACA	0.0460526
ENST00000373014.5	585	180	0.117678	AGACC	0.0388889
ENST00000373014.5	624	134	0.202775	AGACT	0.126866
ENST00000373014.5	629	174	0.312766	GGACT	0.114943
ENST00000373014.5	667	181	0.178136	TAACT	0.0662983
ENST00000373014.5	675	153	0.20718	TGACA	0.104575
ENST00000373014.5	729	179	0.0740045	AAACA	0
ENST00000373014.5	753	167	0.184324	AAACT	0.0718563
ENST00000373014.5	787	175	0.919444	GAACT	0.554286
ENST00000373014.5	888	169	0.45257	TAACT	0.260355
ENST00000373014.5	933	177	0.000919288	TAACC	0
ENST00000373014.5	939	170	0.170566	TAACT	0.0705882
ENST00000373014.5	956	163	0.156136	TGACA	0.0552147
ENST00000373014.5	977	121	0.547614	GGACA	0.157025
ENST00000397572.5	523	93	0.477542	TAACT	0.311828
ENST00000397572.5	1365	101	0.473241	TAACT	0.316832
ENST00000432648.8	2091	55	0.121823	GAACA	0.0363636
ENST00000432648.8	2152	61	0.460671	TGACT	0.262295
ENST00000432648.8	2163	65	0.254063	GGACC	0.0923077
ENST00000432648.8	2336	72	0.286072	AGACA	0.0694444
ENST00000432648.8	2415	76	0.455708	TGACT	0.25
ENST00000432648.8	2426	74	0.00187617	TAACC	0
ENST00000432648.8	2433	74	0.497699	AAACT	0.216216
ENST00000432648.8	2475	72	0.00430543	TAACA	0
ENST00000432648.8	2491	71	0.0387299	AAACA	0.0140845
ENST00000372857.7	2228	51	0.568376	GGACT	0.392157
ENST00000372857.7	2306	51	0.211083	GAACT	0.0784314
ENST00000372857.7	2455	52	0.253519	TGACT	0.173077
ENST00000372857.7	2490	52	0.165031	GAACA	0.0192308
ENST00000372857.7	2533	52	0.0409086	AAACA	0
ENST00000372857.7	2758	53	0.00307372	TAACC	0
ENST00000372857.7	2790	54	0.169683	AGACT	0.0740741
ENST00000372858.8	144	33	0.0733563	GAACC	0
ENST00000372858.8	415	33	0.0649222	AAACC	0.030303
ENST00000372858.8	579	37	0.638148	GGACC	0.243243
ENST00000372858.8	1047	62	0.20073	GGACA	0.0806452
ENST00000372858.8	1056	68	0.43859	GAACT	0.294118
ENST00000372858.8	1152	64	0.205255	GAACC	0.0625
ENST00000372858.8	1158	57	0.396064	GGACA	0.175439
ENST00000372858.8	1173	69	0.00457351	TAACA	0
ENST00000372858.8	1209	70	0.0456635	AAACA	0.0142857
ENST00000372858.8	1277	71	0.114641	AGACC	0.0422535
ENST00000372858.8	1332	77	0.27321	TGACC	0.116883
ENST00000372858.8	1428	82	0.226498	AAACT	0.0609756
ENST00000372858.8	1487	86	0.0493136	AGACC	0
ENST00000372858.8	1558	90	0.051462	AAACA	0.0222222
ENST00000372858.8	1681	95	0.347768	GAACA	0.231579
ENST00000372858.8	1690	95	0.0128285	AAACA	0
ENST00000372858.8	1737	93	0.442197	GAACT	0.139785
ENST00000372858.8	1746	107	0.132495	TGACA	0.0560748
ENST00000372858.8	2905	116	0.395803	GGACC	0.137931
ENST00000324379.10	781	241	0.198103	AGACA	0.112033
ENST00000447388.7	145	25	0.108508	GGACT	0.04
ENST00000447388.7	266	26	0.0448805	TAACA	0
ENST00000447388.7	276	26	0.334734	AGACT	0.0769231
ENST00000447388.7	292	25	0.849574	GAACT	0.48
ENST00000447388.7	325	26	0.368298	AAACT	0.192308
ENST00000447388.7	407	26	0.125235	TGACT	0.0769231
ENST00000447388.7	438	27	0.0143439	TAACA	0
ENST00000447388.7	449	26	0.181151	GGACT	0.0769231
ENST00000447388.7	532	26	0.807153	GAACT	0.5
ENST00000447388.7	538	26	0.00617808	AAACC	0
ENST00000447388.7	575	26	0.185237	TAACT	0.115385
ENST00000447388.7	662	28	0.143867	AGACC	0.0714286
ENST00000447388.7	728	26	0.147865	AGACC	0.0384615
ENST00000447388.7	740	26	0.34732	TGACA	0.192308
ENST00000447388.7	826	26	0.100735	GGACA	0.0384615
ENST00000447388.7	830	22	0.00823529	AGACC	0
ENST00000447388.7	861	27	0.0186471	TAACA	0
ENST00000447388.7	961	21	0.0427018	GGACA	0
ENST00000447388.7	971	24	0.256072	AGACA	0.0416667
ENST00000447388.7	1004	23	0.0916445	AGACA	0.0434783
ENST00000447388.7	1021	25	0.145472	GGACA	0.08
ENST00000447388.7	1051	23	0.302146	GGACA	0.217391
ENST00000447388.7	1098	25	0.338374	GGACC	0.28
ENST00000447388.7	1163	24	0.155148	TGACC	0.0416667
ENST00000447388.7	1199	23	0.976626	GGACA	0.652174
ENST00000447388.7	1261	26	0.17683	GGACC	0.0769231
ENST00000447388.7	1295	21	0.512441	GGACA	0.333333
ENST00000650070.2	249	53	0.271442	TAACT	0.169811
ENST00000650070.2	265	32	0.0746582	TGACC	0.03125
ENST00000650070.2	277	51	0.0212333	TAACA	0
ENST00000650070.2	291	32	0.390837	GAACA	0.15625
ENST00000650070.2	349	57	0.127196	AGACC	0.0701754
ENST00000650070.2	355	37	0.217028	TGACC	0.0540541
ENST00000650070.2	364	55	0.0944896	TAACT	0.0181818
ENST00000650070.2	382	33	0.175486	TGACA	0.0909091
ENST00000650070.2	400	32	0.216856	GGACA	0.0625
ENST00000650070.2	411	32	0.249441	TGACC	0.15625
ENST00000650070.2	442	55	0.00558639	TAACA	0
ENST00000650070.2	474	32	0.290219	AAACT	0.1875
ENST00000650070.2	527	35	0.181714	AGACA	0.0857143
ENST00000650070.2	563	35	0.259895	GAACC	0.0571429
ENST00000650070.2	594	30	0.156594	GAACC	0
ENST00000650070.2	604	57	0.12987	GGACA	0.0526316
ENST00000650070.2	667	59	0.63768	GAACT	0.322034
ENST00000650070.2	676	60	0.0824663	TAACA	0.0333333
ENST00000650070.2	719	36	0.190073	GAACA	0.0555556
ENST00000650070.2	726	61	0.0948805	AGACT	0.0491803
ENST00000650070.2	731	55	0.0619408	AAACC	0.0181818
ENST00000650070.2	755	60	0.4827	GAACT	0.3
ENST00000650070.2	764	60	0.417774	GGACT	0.216667
ENST00000650070.2	814	34	0.109817	TGACA	0.0294118
ENST00000650070.2	863	55	0.552021	GAACA	0.272727
ENST00000650070.2	953	51	0.257042	AGACT	0.137255
ENST00000650070.2	958	37	0.391954	TGACC	0.243243
ENST00000650070.2	1015	54	0.0505924	TGACA	0.037037
ENST00000650070.2	1038	59	0.139486	AGACC	0.0169492
ENST00000650070.2	1081	40	0.349559	AGACT	0.125
ENST00000650070.2	1168	56	0.250375	GGACT	0.107143
ENST00000650070.2	1278	55	0.150797	GAACA	0.0181818
ENST00000650070.2	1420	65	0.14323	TGACC	0.0615385
ENST00000650070.2	1450	71	0.0661329	AGACA	0.0140845
ENST00000650070.2	1460	71	0.430524	GAACA	0.197183
ENST00000650070.2	1485	69	0.0646223	GAACC	0
ENST00000650070.2	1509	73	0.166024	GAACC	0.0684932
ENST00000650070.2	1521	69	0.0275347	AGACC	0
ENST00000650070.2	1528	74	0.532052	GAACT	0.283784
ENST00000650070.2	1544	73	0.128028	AAACT	0.0684932
ENST00000650070.2	1561	66	0.0172224	AGACT	0
ENST00000650070.2	1628	70	0.101101	GAACA	0.0428571
ENST00000650070.2	1840	72	0.178543	GGACA	0.0833333
ENST00000650070.2	1852	66	0.249685	TGACA	0.0909091
ENST00000650070.2	1876	67	0.506819	TGACT	0.283582
ENST00000650070.2	1892	71	0.934763	GAACT	0.676056
ENST00000650070.2	1918	66	0.746757	TGACT	0.393939
ENST00000650070.2	1949	70	0.118869	AGACC	0.0428571
ENST00000650070.2	1958	77	0.0430104	AAACT	0
ENST00000650070.2	1982	74	0.508674	TGACT	0.22973
ENST00000650070.2	2003	73	0.392056	AGACT	0.178082
ENST00000650070.2	2063	75	0.0374165	AAACT	0
ENST00000650070.2	2125	71	0.470756	TGACA	0.183099
ENST00000650070.2	2158	71	0.280325	GAACA	0.126761
ENST00000650070.2	2172	69	0.59974	GAACC	0.434783
ENST00000650070.2	2283	77	0.011842	AGACC	0
ENST00000650070.2	2307	22	0.509196	GGACT	0.181818
ENST00000650070.2	2347	76	0.456694	GAACA	0.197368
ENST00000650070.2	2363	79	0.123138	GAACC	0.0379747
ENST00000650070.2	2396	73	0.039213	AAACC	0
ENST00000650070.2	2403	76	0.0932022	AGACA	0.0526316
ENST00000650070.2	2500	86	0.0756533	AAACA	0.0232558
ENST00000650070.2	2580	85	0.030877	AAACA	0
ENST00000650070.2	2611	87	0.4473	GAACA	0.310345
ENST00000650070.2	2632	77	0.273263	AAACT	0.12987
ENST00000650070.2	2644	82	0.0190367	AAACC	0
ENST00000650070.2	2660	73	0.204398	AGACA	0.0547945
ENST00000650070.2	2669	83	0.357606	TGACT	0.204819
ENST00000650070.2	2745	79	0.387691	TGACC	0.151899
ENST00000650070.2	2788	71	0.29673	AGACT	0.126761
ENST00000650070.2	2805	83	0.382227	TAACT	0.216867
ENST00000372591.1	1868	22	0.271762	TGACC	0.0909091
ENST00000372591.1	1886	22	0.133193	AAACA	0.0909091
ENST00000372587.5	278	46	0.194192	GGACA	0.0434783
ENST00000372587.5	293	68	0.353682	GAACA	0.132353
ENST00000372587.5	303	68	0.277808	GAACA	0.117647
ENST00000372587.5	307	54	0.0362934	AGACA	0
ENST00000372587.5	329	66	0.0643035	AAACC	0.030303
ENST00000372587.5	389	68	0.401803	GGACC	0.235294
ENST00000372587.5	427	60	0.46042	GGACT	0.3
ENST00000372587.5	478	57	0.503442	AGACT	0.263158
ENST00000372587.5	487	49	0.112067	AGACA	0.0408163
ENST00000372587.5	527	67	0.0414797	GGACA	0.0149254
ENST00000372587.5	636	75	0.443819	GAACA	0.226667
ENST00000372587.5	693	66	0.996884	GGACT	0.969697
ENST00000372587.5	713	67	0.511998	GGACC	0.164179
ENST00000372587.5	732	75	0.354245	AGACA	0.08
ENST00000372587.5	740	54	0.955644	GGACC	0.537037
ENST00000372587.5	838	75	0.620327	AGACT	0.253333
ENST00000372587.5	890	70	0.857871	GAACT	0.5
ENST00000372587.5	956	77	0.0127432	AAACC	0
ENST00000372587.5	981	81	0.544887	GAACA	0.382716
ENST00000372587.5	1099	73	0.510196	GGACC	0.219178
ENST00000372587.5	1146	81	0.652105	TAACT	0.345679
ENST00000372587.5	1163	70	0.876866	GAACT	0.457143
ENST00000372587.5	1204	73	0.167893	AGACC	0.0547945
ENST00000372587.5	1223	72	0.710173	GAACT	0.416667
ENST00000372525.7	90	49	0.229836	GGACC	0.122449
ENST00000372525.7	217	53	0.227601	GGACC	0.113208
ENST00000372525.7	226	58	0.089902	AGACC	0.0172414
ENST00000372525.7	297	49	0.0444003	TGACA	0
ENST00000372525.7	332	56	0.235108	GAACA	0.0714286
ENST00000372525.7	407	62	0.0104787	AAACC	0
ENST00000372525.7	486	53	0.0589362	GGACA	0
ENST00000372525.7	521	60	0.0156041	AAACT	0
ENST00000372525.7	532	56	0.36571	TGACT	0.125
ENST00000372525.7	543	57	0.697663	GGACT	0.368421
ENST00000372525.7	556	57	0.12575	GGACA	0.105263
ENST00000372525.7	592	53	0.959828	GGACA	0.698113
ENST00000372525.7	635	56	0.367547	GAACC	0.267857
ENST00000372525.7	650	62	0.946575	GGACT	0.758065
ENST00000372525.7	654	55	0.524958	TGACT	0.236364
ENST00000372525.7	675	57	0.045745	TGACA	0.0175439
ENST00000372525.7	679	60	0.0636939	AAACA	0.0333333
ENST00000372525.7	744	58	0.0800596	AGACA	0.0344828
ENST00000372525.7	755	57	0.653673	TGACT	0.245614
ENST00000372525.7	763	59	0.355782	AAACT	0.118644
ENST00000372521.9	271	70	0.030728	AAACC	0
ENST00000372521.9	345	75	0.110941	AGACA	0.0266667
ENST00000372521.9	382	67	0.0463879	TGACA	0
ENST00000372521.9	535	71	0.687676	GAACT	0.323944
ENST00000372521.9	548	70	0.539208	AGACA	0.185714
ENST00000372521.9	593	75	0.142202	TAACT	0.0533333
ENST00000426263.9	78	59	0.0654178	AGACC	0
ENST00000426263.9	124	43	0.212754	GGACC	0.139535
ENST00000426263.9	355	75	0.282341	AGACA	0.08
ENST00000426263.9	479	76	0.00118241	TAACC	0
ENST00000426263.9	515	82	0.258606	GAACC	0.134146
ENST00000426263.9	558	82	0.260326	AAACT	0.0853659
ENST00000426263.9	622	78	0.183083	TGACC	0.0769231
ENST00000426263.9	746	84	0.518985	GGACT	0.22619
ENST00000426263.9	767	84	0.344308	GGACC	0.214286
ENST00000426263.9	881	86	0.475006	GAACC	0.290698
ENST00000426263.9	916	87	0.11697	GGACA	0.0574713
ENST00000426263.9	928	91	0.36134	TGACC	0.175824
ENST00000426263.9	935	86	0.445655	TGACC	0.197674
ENST00000426263.9	1219	80	0.437296	GGACC	0.2625
ENST00000426263.9	1270	80	0.31721	TGACC	0.125
ENST00000426263.9	1395	86	0.591574	GAACT	0.313953
ENST00000426263.9	1453	85	0.178248	GGACC	0.0470588
ENST00000426263.9	1579	84	0.35184	AGACT	0.130952
ENST00000426263.9	1591	73	0.433894	GGACC	0.178082
ENST00000426263.9	1643	83	0.229997	TGACA	0.120482
ENST00000426263.9	1648	75	0.152703	AGACA	0.0533333
ENST00000426263.9	1771	74	0.96793	AGACT	0.756757
ENST00000426263.9	1779	93	0.0167068	AAACC	0
ENST00000426263.9	1784	80	0.14153	TGACA	0.075
ENST00000426263.9	1855	64	0.981954	GGACT	0.8125
ENST00000426263.9	1877	84	0.0161486	TAACA	0
ENST00000426263.9	1888	75	0.966061	AGACT	0.573333
ENST00000426263.9	1910	72	0.362039	AGACA	0.180556
ENST00000426263.9	2028	85	0.305577	AGACT	0.152941
ENST00000426263.9	2044	88	0.787604	AGACA	0.272727
ENST00000426263.9	2082	77	0.74882	GGACC	0.25974
ENST00000426263.9	2097	48	0.992175	GGACA	0.604167
ENST00000426263.9	2110	89	0.923961	GAACT	0.573034
ENST00000426263.9	2117	88	0.932821	GAACT	0.579545
ENST00000426263.9	2264	83	0.124141	AGACC	0.0361446
ENST00000426263.9	2390	93	0.0891517	AAACT	0.0430108
ENST00000426263.9	2407	84	0.0682385	AGACA	0.0238095
ENST00000426263.9	2415	92	0.454234	AGACT	0.195652
ENST00000426263.9	2483	68	0.505692	AGACA	0.191176
ENST00000426263.9	2506	25	0.255998	GGACA	0.08
ENST00000426263.9	2553	29	0.0161354	AAACA	0
ENST00000310955.11	8	47	0.322704	GAACT	0.148936
ENST00000310955.11	51	82	0.232045	GGACC	0.0853659
ENST00000310955.11	100	90	0.306203	TGACC	0.133333
ENST00000310955.11	237	92	0.49761	GGACT	0.23913
ENST00000310955.11	249	93	0.770847	GAACT	0.462366
ENST00000310955.11	279	83	0.133497	AGACC	0.0361446
ENST00000310955.11	293	81	0.0194358	AAACC	0
ENST00000310955.11	304	88	0.133345	TGACC	0.0454545
ENST00000310955.11	370	89	0.109448	GAACC	0.0224719
ENST00000310955.11	382	91	0.155218	AAACA	0.0659341
ENST00000310955.11	407	95	0.346786	GAACA	0.231579
ENST00000310955.11	430	92	0.484961	GAACC	0.228261
ENST00000310955.11	482	91	0.0225532	AAACC	0
ENST00000310955.11	511	87	0.289478	GAACA	0.149425
ENST00000310955.11	515	93	0.177923	AGACT	0.0430108
ENST00000310955.11	564	84	0.257782	AGACC	0.178571
ENST00000310955.11	592	77	0.18113	AGACC	0.0649351
ENST00000310955.11	625	93	0.158742	TGACT	0.0752688
ENST00000310955.11	637	87	0.429654	GAACC	0.137931
ENST00000310955.11	682	94	0.20783	GGACA	0.0744681
ENST00000310955.11	718	88	0.163219	TGACA	0.0795455
ENST00000310955.11	867	89	0.277409	TGACC	0.123596
ENST00000310955.11	904	81	0.236027	GAACA	0.111111
ENST00000310955.11	971	81	0.425806	GAACA	0.197531
ENST00000310955.11	1066	92	0.115993	TAACT	0.0326087
ENST00000310955.11	1122	89	0.152581	AGACA	0.0224719
ENST00000310955.11	1342	89	0.250463	GAACC	0.0786517
ENST00000310955.11	1388	87	0.674888	GAACT	0.390805
ENST00000310955.11	1422	93	0.181399	TGACC	0.0752688
ENST00000310955.11	1470	85	0.0586229	AGACC	0
ENST00000310955.11	1501	80	0.283951	GGACC	0.1625
ENST00000310955.11	1577	81	0.0479919	AGACC	0.0123457
ENST00000372462.1	179	21	0.190958	GGACC	0.0952381
ENST00000372462.1	228	20	0.100864	TGACC	0.05
ENST00000372462.1	365	22	0.293122	GGACT	0.181818
ENST00000372462.1	377	43	0.708126	GAACT	0.325581
ENST00000372462.1	432	21	0.179975	TGACC	0.047619
ENST00000372462.1	498	24	0.166826	GAACC	0.0416667
ENST00000372462.1	510	22	0.07067	AAACA	0.0454545
ENST00000372462.1	535	44	0.320213	GAACA	0.136364
ENST00000372462.1	558	43	0.497551	GAACC	0.186047
ENST00000372462.1	610	22	0.0229996	AAACC	0
ENST00000372462.1	639	21	0.359492	GAACA	0.238095
ENST00000372462.1	643	22	0.139826	AGACT	0.0454545
ENST00000372462.1	753	23	0.174834	TGACT	0.0434783
ENST00000372462.1	765	42	0.362391	GAACC	0.0714286
ENST00000372462.1	810	42	0.545947	GGACA	0.166667
ENST00000372462.1	846	24	0.300902	TGACA	0.125
ENST00000372462.1	995	24	0.253312	TGACC	0.166667
ENST00000372462.1	1032	23	0.285625	GAACA	0.0869565
ENST00000372462.1	1194	44	0.0757781	TAACT	0
ENST00000372462.1	1250	44	0.0386504	AGACA	0
ENST00000372462.1	1470	44	0.164342	GAACC	0.0909091
ENST00000372462.1	1516	21	0.884666	GAACT	0.619048
ENST00000372462.1	1550	24	0.178468	TGACC	0.0416667
ENST00000372462.1	1598	20	0.0509215	AGACC	0
ENST00000372462.1	1629	21	0.157651	GGACC	0.047619
ENST00000372458.8	219	191	0.420744	TGACC	0.21466
ENST00000372458.8	1453	134	0.360169	TGACA	0.223881
ENST00000372458.8	1462	88	0.0561051	AAACC	0.0113636
ENST00000372457.9	106	144	0.557498	GAACT	0.263889
ENST00000372457.9	156	129	0.111318	TGACC	0.0310078
ENST00000372457.9	175	130	0.1639	GGACA	0.0769231
ENST00000372457.9	197	120	0.138508	GGACA	0.05
ENST00000372457.9	205	142	0.446604	GAACA	0.323944
ENST00000372457.9	214	136	0.413333	GAACA	0.198529
ENST00000372457.9	237	139	0.0252004	AAACA	0
ENST00000372457.9	253	149	0.00186316	TAACC	0
ENST00000372457.9	286	135	0.0511052	AGACC	0.0148148
ENST00000372457.9	312	136	0.183434	AGACT	0.0808824
ENST00000372457.9	355	145	0.399256	TGACC	0.213793
ENST00000372457.9	366	149	0.124946	GAACC	0.0402685
ENST00000372457.9	376	140	0.199936	TGACC	0.0928571
ENST00000372457.9	392	145	0.193457	GAACA	0.062069
ENST00000372457.9	481	147	0.0275233	AAACC	0
ENST00000372457.9	541	150	0.493543	GAACA	0.233333
ENST00000372457.9	549	146	0.0869694	AGACC	0.0205479
ENST00000372457.9	556	151	0.000503355	TAACC	0
ENST00000372457.9	565	127	0.0834336	AGACA	0.023622
ENST00000372457.9	605	150	0.641772	GGACT	0.266667
ENST00000372457.9	620	148	0.168796	AGACC	0.0337838
ENST00000372457.9	684	151	0.146949	GAACC	0.0264901
ENST00000372457.9	801	151	0.00833765	AAACC	0
ENST00000372457.9	941	154	0.309203	GAACA	0.162338
ENST00000372457.9	961	133	0.0957539	AGACA	0.0225564
ENST00000372457.9	983	131	0.659144	TGACT	0.458015
ENST00000372457.9	995	135	0.20332	TGACC	0.103704
ENST00000372457.9	1002	112	0.328969	GGACA	0.107143
ENST00000372457.9	1009	136	0.240392	TGACC	0.0955882
ENST00000372457.9	1245	42	0.423072	GGACA	0.142857
ENST00000372457.9	1288	47	0.331299	AAACT	0.148936
ENST00000372457.9	1688	50	0.141879	TGACC	0.06
ENST00000414809.7	573	46	0.204168	AGACT	0.0652174
ENST00000414809.7	695	48	0.101268	GAACA	0.0208333
ENST00000414809.7	707	49	0.228141	GGACC	0.122449
ENST00000414809.7	787	46	0.209236	GAACT	0.108696
ENST00000414809.7	793	48	0.591261	GGACT	0.291667
ENST00000414809.7	1424	42	0.336366	GAACC	0.214286
ENST00000414809.7	1497	20	0.989397	GGACC	0.8
ENST00000414809.7	1624	40	0.61486	GAACA	0.4
ENST00000414809.7	1636	21	0.956466	GGACA	0.52381
ENST00000414809.7	1643	22	0.783996	TGACT	0.5
ENST00000414809.7	1688	21	0.650578	AGACA	0.238095
ENST00000414809.7	1697	41	0.157716	AGACC	0.0487805
ENST00000414809.7	1720	21	0.91129	GGACC	0.428571
ENST00000414809.7	1735	20	0.992266	AGACT	0.85
ENST00000414809.7	1759	20	0.608748	GAACC	0.35
ENST00000414809.7	1782	20	0.475671	GAACA	0.15
ENST00000414809.7	1828	21	0.94391	GGACA	0.52381
ENST00000414809.7	1842	22	0.998646	GGACA	0.863636
ENST00000372343.8	2170	20	0.0307008	AGACA	0
ENST00000372343.8	2476	21	0.326198	GAACC	0.190476
ENST00000372343.8	2605	22	0.0538281	GGACA	0
ENST00000372343.8	2669	22	0.726875	GGACC	0.318182
ENST00000372343.8	2806	22	0.466593	TGACT	0.181818
ENST00000372343.8	2884	26	0.226516	TGACC	0.0769231
ENST00000372343.8	3298	45	0.706274	GGACT	0.4
ENST00000372343.8	3328	48	0.457496	GAACA	0.25
ENST00000372343.8	3413	51	0.423818	GAACA	0.254902
ENST00000372343.8	3457	50	0.398994	GAACA	0.2
ENST00000372343.8	3535	25	0.0501575	TGACT	0
ENST00000372343.8	3601	25	0.0489335	AAACC	0
ENST00000372343.8	3607	23	0.661546	GGACC	0.173913
ENST00000255108.8	79	30	0.0950606	TGACC	0.0333333
ENST00000255108.8	103	28	0.542741	GGACT	0.285714
ENST00000255108.8	214	29	0.0970257	AGACC	0
ENST00000255108.8	228	31	0.455825	GGACT	0.16129
ENST00000255108.8	248	22	0.382052	GGACC	0.136364
ENST00000255108.8	332	25	0.262325	TGACC	0.08
ENST00000255108.8	410	28	0.5183	TGACA	0.285714
ENST00000255108.8	590	29	0.359751	GAACC	0.172414
ENST00000255108.8	596	30	0.0824746	AGACC	0
ENST00000255108.8	686	26	0.35887	GGACC	0.153846
ENST00000255108.8	845	28	0.17905	TGACC	0.107143
ENST00000255108.8	851	31	0.0844434	AGACC	0
ENST00000255108.8	857	27	0.182451	TGACC	0.148148
ENST00000255108.8	863	28	0.0913865	AGACC	0.0357143
ENST00000255108.8	934	27	0.433453	AGACT	0.185185
ENST00000255108.8	1079	28	0.132662	GAACC	0.0714286
ENST00000255108.8	1084	30	0.514618	TGACT	0.333333
ENST00000255108.8	1322	24	0.62426	GGACT	0.416667
ENST00000255108.8	1384	31	0.0515087	AAACC	0
ENST00000255108.8	1468	30	0.177266	TGACC	0.0666667
ENST00000255108.8	1573	28	0.169373	TGACA	0.0357143
ENST00000255108.8	1654	28	0.0570341	AGACA	0
ENST00000255108.8	1664	29	0.986588	GGACT	0.827586
ENST00000255108.8	1684	30	0.962377	GGACC	0.5
ENST00000255108.8	1738	23	0.187407	GGACC	0.0869565
ENST00000255108.8	1870	22	0.547467	GGACT	0.272727
ENST00000255108.8	1889	28	0.580959	GGACC	0.214286
ENST00000255108.8	1919	29	0.57587	GGACC	0.310345
ENST00000255108.8	1986	27	0.322632	AGACA	0.0740741
ENST00000255108.8	1995	27	0.076279	AGACC	0
ENST00000255108.8	2010	29	0.0908646	AAACT	0.0344828
ENST00000255108.8	2021	27	0.0445153	TGACA	0.037037
ENST00000255108.8	2107	24	0.221501	AGACA	0.0416667
ENST00000255108.8	2133	28	0.303031	TGACA	0.107143
ENST00000255108.8	2153	26	0.151936	AGACC	0.115385
ENST00000255108.8	2199	27	0.189162	GAACC	0.037037
ENST00000255108.8	2216	28	0.0218375	AGACC	0
ENST00000255108.8	2260	25	0.251389	AAACT	0.12
ENST00000255108.8	2328	25	0.466718	AGACA	0.2
ENST00000255108.8	2344	27	0.69923	GGACA	0.296296
ENST00000255108.8	2394	21	0.572458	GGACA	0.190476
ENST00000255108.8	2413	27	0.303092	TGACT	0.111111
ENST00000236067.8	173	111	0.226113	AGACT	0.108108
ENST00000236067.8	305	109	0.171447	AGACC	0.0642202
ENST00000236067.8	312	115	0.177513	GAACC	0.0347826
ENST00000236067.8	408	84	0.202063	AGACC	0.0833333
ENST00000236067.8	432	112	0.397194	GAACT	0.151786
ENST00000236067.8	486	118	0.000899225	TAACC	0
ENST00000236067.8	549	103	0.178849	GAACC	0.0776699
ENST00000236067.8	635	93	0.0523495	AGACC	0
ENST00000236067.8	657	116	0.165898	TGACT	0.0603448
ENST00000236067.8	718	93	0.24383	GGACA	0.0860215
ENST00000236067.8	858	112	0.438323	TGACT	0.276786
ENST00000236067.8	929	93	0.100292	AAACT	0.0215054
ENST00000372324.5	193	84	0.220688	TGACC	0.107143
ENST00000372324.5	236	80	0.353574	GAACC	0.25
ENST00000372324.5	370	79	0.312325	AGACT	0.139241
ENST00000372324.5	657	82	0.365532	TGACT	0.256098
ENST00000372324.5	682	83	0.428086	AGACT	0.192771
ENST00000372324.5	735	85	0.119095	GAACC	0.0235294
ENST00000372324.5	817	79	0.149183	AGACA	0.0253165
ENST00000372324.5	826	83	0.177843	GAACA	0.0722892
ENST00000372324.5	921	87	0.271141	GGACA	0.126437
ENST00000372324.5	990	85	0.536257	TGACT	0.223529
ENST00000372324.5	1014	71	0.133675	GGACC	0.028169
ENST00000372324.5	1032	82	0.202798	TGACC	0.097561
ENST00000372324.5	1086	78	0.413484	GGACA	0.153846
ENST00000372324.5	1212	84	0.0607868	TGACA	0.0119048
ENST00000372324.5	1235	80	0.650449	TGACT	0.3125
ENST00000372324.5	1260	77	0.0239613	AGACA	0.012987
ENST00000372324.5	1315	80	0.815555	GAACC	0.5875
ENST00000372324.5	1320	83	0.00069551	TAACC	0
ENST00000372324.5	1347	73	0.163116	AAACA	0.0547945
ENST00000372324.5	1358	77	0.117031	TGACC	0.038961
ENST00000372324.5	1443	73	0.921715	GGACA	0.575342
ENST00000372324.5	1480	77	0.106156	TGACA	0.0649351
ENST00000372324.5	1490	73	0.991874	GGACA	0.780822
ENST00000372324.5	1527	78	0.901554	GGACT	0.589744
ENST00000372324.5	1531	72	0.217702	TGACC	0.125
ENST00000372324.5	1564	81	0.561342	GGACC	0.17284
ENST00000372324.5	1573	78	0.986325	GGACT	0.820513
ENST00000372324.5	1579	75	0.904885	AGACT	0.546667
ENST00000372324.5	1640	77	0.465048	GAACC	0.25974
ENST00000372324.5	1912	79	0.268282	GAACC	0.0759494
ENST00000372324.5	1938	84	0.0059462	AAACC	0
ENST00000372324.5	2009	78	0.352234	GGACC	0.128205
ENST00000372324.5	2165	78	0.116464	AAACT	0.0384615
ENST00000372310.7	236	20	0.327107	GAACC	0.2
ENST00000372310.7	611	20	0.00134011	TAACC	0
ENST00000372310.7	629	20	0.453379	TGACT	0.05
ENST00000372310.7	791	22	0.441653	GAACT	0.318182
ENST00000372310.7	991	21	0.000223105	TAACC	0
ENST00000372310.7	1118	22	0.25468	TAACT	0.0909091
ENST00000372310.7	1247	23	0.0732506	AGACC	0
ENST00000372310.7	1438	21	0.111246	AGACC	0
ENST00000372310.7	1447	21	0.150742	TGACC	0.047619
ENST00000372310.7	1610	22	0.657906	GAACT	0.363636
ENST00000372310.7	1622	22	0.188181	GGACA	0.0909091
ENST00000372310.7	1859	23	0.122043	GGACA	0
ENST00000372310.7	1904	21	0.453437	AGACT	0.142857
ENST00000372310.7	1933	23	0.00505904	GGACA	0
ENST00000372310.7	2003	22	0.336096	GGACA	0.0909091
ENST00000372310.7	2054	26	0.863995	GGACT	0.653846
ENST00000372310.7	2427	29	0.268768	TGACT	0.172414
ENST00000372310.7	2515	23	0.427748	GGACT	0.217391
ENST00000372310.7	2581	30	0.0572325	AAACA	0.0333333
ENST00000372310.7	2730	33	0.400713	TGACC	0.242424
ENST00000372310.7	2820	32	0.403818	GGACC	0.1875
ENST00000372310.7	3003	30	0.860632	TGACA	0.666667
ENST00000372257.7	330	71	0.658943	GGACT	0.366197
ENST00000372257.7	392	107	0.113279	GAACC	0.00934579
ENST00000372257.7	483	134	0.242612	AGACT	0.0820896
ENST00000372257.7	759	127	0.221698	GGACC	0.141732
ENST00000372257.7	970	156	0.268159	AGACT	0.147436
ENST00000372257.7	1100	159	0.683635	GGACT	0.484277
ENST00000372257.7	1108	148	0.0275471	AGACA	0
ENST00000372257.7	1114	162	0.316608	GAACA	0.160494
ENST00000372257.7	1227	141	0.028926	AGACA	0
ENST00000372257.7	1255	143	0.542548	GGACA	0.160839
ENST00000372257.7	1634	150	0.432903	GGACA	0.166667
ENST00000372224.9	106	57	0.464315	GGACT	0.210526
ENST00000372224.9	192	53	0.485278	GGACT	0.283019
ENST00000372224.9	199	57	0.717438	GAACT	0.368421
ENST00000372224.9	289	57	0.0318673	AAACC	0
ENST00000372224.9	296	60	0.777915	GAACT	0.5
ENST00000372224.9	328	32	0.121134	GGACA	0.0625
ENST00000372224.9	354	59	0.0196785	TAACA	0
ENST00000372224.9	365	59	0.00567832	AAACA	0
ENST00000372224.9	478	36	0.0154213	TGACA	0
ENST00000372224.9	508	33	0.312643	AAACT	0.212121
ENST00000372224.9	643	25	0.0189286	AAACC	0
ENST00000372224.9	652	27	0.75583	GAACT	0.37037
ENST00000372224.9	703	30	0.172116	GAACA	0.0333333
ENST00000372224.9	730	28	0.588754	GAACT	0.321429
ENST00000372224.9	766	26	0.0598479	TGACA	0
ENST00000372224.9	781	23	0.442074	AAACT	0.217391
ENST00000372224.9	846	27	0.562417	TGACT	0.259259
ENST00000372224.9	974	28	0.420866	GAACC	0.25
ENST00000372224.9	991	25	0.633476	GGACT	0.32
ENST00000372224.9	996	30	0.00170361	TAACA	0
ENST00000372224.9	1012	27	0.181778	GAACC	0.0740741
ENST00000372224.9	1030	28	0.278352	TGACT	0.107143
ENST00000372224.9	1047	30	0.0401187	AAACA	0
ENST00000372224.9	1098	27	0.155239	AGACA	0.037037
ENST00000372224.9	1143	22	0.17941	AGACA	0.0909091
ENST00000372224.9	1158	28	0.360332	AGACA	0.178571
ENST00000372224.9	1177	27	0.299619	AGACC	0.185185
ENST00000372224.9	1293	29	0.32272	TGACA	0.172414
ENST00000372224.9	1327	28	0.547572	TGACC	0.321429
ENST00000372224.9	1414	30	0.0795851	TAACT	0.0333333
ENST00000372224.9	1464	29	0.131085	GAACC	0
ENST00000372224.9	1476	28	0.03319	AGACA	0
ENST00000372224.9	1597	25	0.353392	GGACA	0.16
ENST00000372224.9	1612	26	0.121853	TGACC	0.0384615
ENST00000372224.9	1620	25	0.225595	AGACC	0.04
ENST00000372224.9	1688	24	0.301636	GGACA	0.0833333
ENST00000372224.9	1693	30	0.215327	GAACA	0.1
ENST00000372224.9	1728	28	0.155488	TGACA	0.0357143
ENST00000372224.9	1744	29	0.250787	GGACT	0.172414
ENST00000372224.9	1762	27	0.255142	GAACT	0.0740741
ENST00000372224.9	1770	28	0.467907	GGACT	0.285714
ENST00000372224.9	1825	26	0.152299	AAACA	0.0384615
ENST00000372224.9	1905	24	0.0200339	AAACA	0
ENST00000372224.9	1973	29	0.570857	GAACT	0.206897
ENST00000372224.9	2010	27	0.442244	TGACT	0.185185
ENST00000372224.9	2072	25	0.242405	GGACC	0.12
ENST00000372224.9	2077	24	0.151249	AGACT	0.0833333
ENST00000372224.9	2100	20	0.37154	TGACC	0.15
ENST00000372224.9	2113	28	0.255325	AGACT	0.107143
ENST00000372224.9	2119	28	0.391189	TGACC	0.214286
ENST00000372224.9	2127	29	0.0872124	AGACC	0.0344828
ENST00000372224.9	2137	28	0.186681	GAACA	0.107143
ENST00000372224.9	2243	27	0.0284057	AGACA	0
ENST00000372224.9	2303	26	0.0310651	TGACA	0
ENST00000372224.9	2336	27	0.876169	GAACT	0.444444
ENST00000372224.9	2377	22	0.280679	GGACA	0.0909091
ENST00000372224.9	2445	26	0.545302	TGACA	0.230769
ENST00000372224.9	2452	23	0.701126	GGACA	0.347826
ENST00000372224.9	2588	22	0.861045	GGACT	0.5
ENST00000372224.9	2675	25	0.0143204	AAACC	0
ENST00000372224.9	2818	20	0.0167439	TAACA	0
ENST00000372209.3	40	136	0.198079	GGACA	0.0882353
ENST00000372209.3	63	147	0.00738638	AAACC	0
ENST00000372209.3	189	157	0.00356536	AAACA	0
ENST00000372209.3	246	152	0.0678546	AGACC	0.0197368
ENST00000372209.3	351	151	0.310049	TGACT	0.165563
ENST00000372209.3	376	159	0.00925088	AAACA	0
ENST00000372209.3	503	135	0.227734	GGACA	0.0814815
ENST00000485390.5	74	51	0.340658	GGACA	0.176471
ENST00000485390.5	239	49	0.0371675	TGACA	0
ENST00000485390.5	410	44	0.229654	GGACA	0.0909091
ENST00000485390.5	433	46	0.0149305	AAACC	0
ENST00000485390.5	548	46	0.0165775	TAACA	0
ENST00000485390.5	619	43	0.00767868	AAACA	0
ENST00000485390.5	676	43	0.0685305	AGACC	0
ENST00000485390.5	781	45	0.461346	TGACT	0.222222
ENST00000485390.5	806	47	0.0125368	AAACA	0
ENST00000360403.7	775	48	0.184722	TAACT	0.0833333
ENST00000360403.7	792	48	0.693358	GAACT	0.479167
ENST00000360403.7	816	52	0.0294167	AAACA	0
ENST00000360403.7	846	56	0.0963043	GGACA	0.0178571
ENST00000360403.7	932	57	0.295301	GAACC	0.157895
ENST00000360403.7	974	63	0.0593582	AGACA	0
ENST00000360403.7	986	64	0.0547261	AGACT	0.015625
ENST00000360403.7	1062	67	0.351895	GGACT	0.179104
ENST00000360403.7	1079	63	0.0827003	AAACA	0.031746
ENST00000360403.7	1083	61	0.0269283	AGACA	0
ENST00000360403.7	1122	66	0.116153	GAACC	0.0606061
ENST00000360403.7	1158	67	0.144176	AAACA	0.0447761
ENST00000360403.7	1175	64	0.0330918	TGACA	0
ENST00000360403.7	1195	62	0.0577884	AGACA	0.016129
ENST00000360403.7	1267	64	0.295059	TGACT	0.109375
ENST00000360403.7	1292	67	0.671064	GAACT	0.358209
ENST00000360403.7	1370	60	0.0740795	AGACA	0.0333333
ENST00000360403.7	1379	66	0.467518	GGACT	0.257576
ENST00000360403.7	1451	64	0.123766	TGACC	0.0625
ENST00000360403.7	1487	59	0.133164	AGACT	0.0677966
ENST00000360403.7	1540	70	0.1047	TAACT	0.0571429
ENST00000651476.1	143	21	0.0791378	TGACA	0
ENST00000651476.1	174	22	0.182574	AGACC	0.0909091
ENST00000651476.1	203	28	0.0787388	TGACA	0
ENST00000651476.1	235	49	0.0191098	AAACA	0
ENST00000651476.1	239	47	0.1338	AGACT	0.0425532
ENST00000651476.1	298	28	0.013556	AAACC	0
ENST00000651476.1	314	27	0.306204	GGACT	0.185185
ENST00000651476.1	354	25	0.474748	GAACT	0.2
ENST00000651476.1	358	25	0.262259	TGACT	0.12
ENST00000651476.1	448	27	0.0933783	TGACC	0.037037
ENST00000651476.1	468	24	0.391441	GGACC	0.166667
ENST00000651476.1	503	49	0.444639	GGACC	0.22449
ENST00000651476.1	631	24	0.150756	GGACC	0.0833333
ENST00000651476.1	640	27	0.0420354	TGACA	0
ENST00000651476.1	705	47	0.379356	AGACC	0.234043
ENST00000651476.1	768	44	0.201307	GGACA	0.0454545
ENST00000651476.1	1001	47	0.606756	TGACT	0.297872
ENST00000651476.1	1006	23	0.245486	GGACA	0.0869565
ENST00000651476.1	1051	48	0.0815687	TGACA	0.0416667
ENST00000651476.1	1070	25	0.171706	GGACC	0.04
ENST00000651476.1	1133	47	0.423455	TGACT	0.212766
ENST00000651476.1	1140	44	0.473564	GGACC	0.227273
ENST00000651476.1	1184	25	0.0880163	TGACA	0
ENST00000651476.1	1190	24	0.684821	GGACC	0.208333
ENST00000651476.1	1197	47	0.81927	GAACA	0.468085
ENST00000651476.1	1230	47	0.0396327	AAACA	0
ENST00000651476.1	1253	44	0.797041	GAACT	0.568182
ENST00000651476.1	1287	45	0.0274825	TAACA	0
ENST00000651476.1	1312	23	0.41306	GGACA	0.0869565
ENST00000246337.9	32	65	0.21146	GGACC	0.0769231
ENST00000246337.9	61	67	0.0968791	TGACA	0.0298507
ENST00000246337.9	93	69	0.0190867	AAACA	0
ENST00000246337.9	97	70	0.0341142	AGACT	0.0142857
ENST00000246337.9	156	67	0.00678337	AAACC	0
ENST00000246337.9	172	66	0.377347	GGACT	0.227273
ENST00000246337.9	212	69	0.517001	GAACT	0.26087
ENST00000246337.9	216	68	0.278439	TGACT	0.147059
ENST00000246337.9	306	68	0.0764315	TGACC	0.0147059
ENST00000246337.9	326	66	0.599327	GGACC	0.318182
ENST00000246337.9	361	68	0.543929	GGACC	0.279412
ENST00000246337.9	489	64	0.221983	GGACC	0.109375
ENST00000246337.9	498	68	0.0940525	TGACA	0.0441176
ENST00000246337.9	563	64	0.319775	AGACC	0.140625
ENST00000246337.9	626	60	0.0974935	GGACA	0.0333333
ENST00000246337.9	859	65	0.414436	TGACT	0.169231
ENST00000246337.9	864	63	0.142619	GGACA	0.047619
ENST00000246337.9	909	66	0.0803004	TGACA	0.030303
ENST00000246337.9	928	65	0.151676	GGACC	0.0769231
ENST00000246337.9	991	65	0.370613	TGACT	0.138462
ENST00000246337.9	998	66	0.243421	GGACC	0.166667
ENST00000246337.9	1042	62	0.0660057	TGACA	0.016129
ENST00000246337.9	1048	54	0.531522	GGACC	0.12963
ENST00000246337.9	1055	69	0.857887	GAACA	0.550725
ENST00000246337.9	1088	69	0.057001	AAACA	0.0144928
ENST00000246337.9	1111	66	0.775715	GAACT	0.484848
ENST00000246337.9	1145	70	0.0233781	TAACA	0
ENST00000246337.9	1170	63	0.152649	GGACA	0.0793651
ENST00000372090.6	1059	20	0.239268	TGACA	0.15
ENST00000372090.6	1220	21	0.00367335	AAACC	0
ENST00000372090.6	1254	41	0.52175	GAACC	0.317073
ENST00000372090.6	1287	21	0.931765	TGACT	0.666667
ENST00000372090.6	1371	47	0.000452147	TAACC	0
ENST00000372090.6	1421	49	0.210328	TGACA	0.0816327
ENST00000372090.6	1459	47	0.521854	GGACC	0.255319
ENST00000372090.6	1804	47	0.0285677	TAACA	0
ENST00000372090.6	1810	47	0.827888	TGACT	0.468085
ENST00000372070.7	505	24	0.930062	GAACT	0.541667
ENST00000372070.7	524	51	0.073567	AGACT	0.0392157
ENST00000372070.7	564	66	0.886227	GAACT	0.560606
ENST00000372070.7	941	74	0.10524	GGACC	0.0405405
ENST00000372070.7	978	73	0.240622	TGACA	0.109589
ENST00000372070.7	994	65	0.283493	GAACA	0.153846
ENST00000372070.7	1038	72	0.177717	AGACT	0.0833333
ENST00000372070.7	1048	71	0.366052	TGACC	0.197183
ENST00000372070.7	1069	69	0.270454	GGACC	0.0869565
ENST00000372070.7	1111	63	0.162152	AGACA	0.047619
ENST00000372070.7	1140	68	0.276537	GGACT	0.0882353
ENST00000372070.7	1173	72	0.112918	AGACT	0.0555556
ENST00000372070.7	1258	67	0.0716902	TGACA	0.0298507
ENST00000372070.7	1368	51	0.363609	TAACT	0.254902
ENST00000372070.7	1439	27	0.368879	GAACC	0.111111
ENST00000372070.7	1564	52	0.666404	GAACA	0.423077
ENST00000372070.7	1579	22	0.507904	TGACT	0.272727
ENST00000372070.7	1624	52	0.252385	GAACA	0.115385
ENST00000372070.7	1714	26	0.0694858	TGACC	0.0384615
ENST00000372070.7	1726	47	0.153026	AGACC	0.0425532
ENST00000621846.4	176	67	0.890599	GAACT	0.41791
ENST00000621846.4	195	73	0.00815548	AGACT	0
ENST00000621846.4	235	81	0.796506	GAACT	0.432099
ENST00000621846.4	484	79	0.257005	GGACC	0.0886076
ENST00000621846.4	521	79	0.230826	TGACA	0.0506329
ENST00000621846.4	537	65	0.336239	GAACA	0.138462
ENST00000621846.4	581	76	0.424586	AGACT	0.210526
ENST00000621846.4	591	72	0.402229	TGACC	0.194444
ENST00000621846.4	612	81	0.168402	GGACC	0.0493827
ENST00000621846.4	654	72	0.0989529	AGACA	0.0277778
ENST00000621846.4	683	76	0.269757	GGACT	0.0789474
ENST00000621846.4	716	78	0.259737	AGACT	0.0897436
ENST00000621846.4	801	74	0.08913	TGACA	0.027027
ENST00000621846.4	911	52	0.299323	TAACT	0.134615
ENST00000621846.4	982	51	0.175055	GAACC	0.0392157
ENST00000621846.4	1107	51	0.670677	GAACA	0.372549
ENST00000621846.4	1122	20	0.374248	TGACT	0.2
ENST00000621846.4	1167	53	0.207156	GAACA	0.0943396
ENST00000621846.4	1257	54	0.218974	TGACC	0.0740741
ENST00000621846.4	1269	49	0.212063	AGACC	0.122449
ENST00000372003.6	431	98	0.428904	GAACT	0.204082
ENST00000372003.6	452	97	0.762069	GAACA	0.474227
ENST00000372003.6	488	118	0.0987673	AGACC	0.0169492
ENST00000372003.6	701	135	0.540694	AGACT	0.155556
ENST00000372003.6	867	157	0.434268	AGACT	0.203822
ENST00000372003.6	885	124	0.325023	GAACA	0.137097
ENST00000372003.6	942	125	0.585826	GGACT	0.24
ENST00000372003.6	963	158	0.289572	GAACA	0.107595
ENST00000372003.6	993	155	0.030397	TGACA	0.0129032
ENST00000372003.6	1083	154	0.117504	TGACA	0.038961
ENST00000371984.8	125	24	0.245284	GGACA	0.166667
ENST00000371984.8	134	24	0.120688	TGACC	0.0416667
ENST00000371984.8	232	23	0.417517	AAACT	0.217391
ENST00000371984.8	236	23	0.0426924	TGACA	0
ENST00000371984.8	240	20	0.0129923	AAACC	0
ENST00000371984.8	269	22	0.0518619	AGACA	0.0454545
ENST00000371984.8	327	24	0.0271525	GGACA	0
ENST00000371984.8	360	22	0.0535102	AGACC	0
ENST00000371984.8	378	23	0.111863	AGACT	0.0869565
ENST00000371984.8	597	23	0.0574594	TGACA	0
ENST00000371984.8	771	21	0.342504	GGACA	0.190476
ENST00000371984.8	820	23	0.0428312	AAACA	0
ENST00000371984.8	921	21	0.0839897	AGACA	0.047619
ENST00000371984.8	1023	21	0.380047	TGACC	0.142857
ENST00000371984.8	1035	22	0.0146447	AGACA	0
ENST00000371984.8	1077	23	0.355218	GAACC	0.217391
ENST00000371984.8	1148	25	0.00510847	TAACA	0
ENST00000371984.8	1177	22	0.699556	GAACC	0.318182
ENST00000371984.8	1332	25	0.450787	GGACC	0.36
ENST00000371984.8	1338	23	0.0725616	GGACA	0.0434783
ENST00000371984.8	1398	23	0.17466	TGACA	0.0869565
ENST00000371984.8	1428	24	0.0865945	TGACC	0
ENST00000371984.8	1441	23	0.848742	GAACA	0.521739
ENST00000371984.8	1455	21	0.292028	GGACC	0.190476
ENST00000371984.8	1481	22	0.0738004	AGACC	0
ENST00000371984.8	1575	24	0.0475366	GGACA	0
ENST00000371984.8	1597	21	0.281067	GAACA	0.047619
ENST00000371984.8	1815	24	0.199506	GGACC	0.125
ENST00000371984.8	1827	20	0.328311	GAACC	0.2
ENST00000371984.8	1839	23	0.193544	AGACT	0.0869565
ENST00000371984.8	1854	20	0.012367	AGACA	0
ENST00000371984.8	1919	20	0.259308	GGACC	0.2
ENST00000371984.8	1950	24	0.104727	GGACC	0.0416667
ENST00000371984.8	2004	24	0.404116	GAACC	0.125
ENST00000371984.8	2122	24	0.141166	GAACA	0.0416667
ENST00000371984.8	2126	24	0.0355502	AGACA	0
ENST00000371984.8	2133	22	0.0966668	AGACC	0.0454545
ENST00000371984.8	2145	22	0.209899	GGACC	0.0909091
ENST00000371984.8	2249	24	0.0352368	TAACA	0
ENST00000371984.8	2256	22	0.595001	AGACT	0.227273
ENST00000371984.8	2268	22	0.0722756	TAACT	0.0454545
ENST00000371984.8	2438	24	0.00236522	TAACC	0
ENST00000371984.8	2450	20	0.704514	TGACT	0.4
ENST00000371984.8	2471	24	0.0626511	AAACA	0.0416667
ENST00000371984.8	2480	23	0.0862837	GAACC	0
ENST00000371984.8	2551	21	0.344899	AAACT	0.238095
ENST00000371984.8	2605	20	0.151884	AGACT	0.05
ENST00000371984.8	2617	21	0.116894	AGACC	0.047619
ENST00000371984.8	2625	24	0.179389	AGACA	0.0416667
ENST00000496387.5	3	64	0.483194	GAACT	0.265625
ENST00000243167.9	192	31	0.605335	GAACA	0.290323
ENST00000243167.9	228	32	0.539271	GAACC	0.3125
ENST00000243167.9	234	32	0.25165	AGACC	0.09375
ENST00000243167.9	240	32	0.452666	GGACT	0.21875
ENST00000243167.9	354	32	0.330764	GAACA	0.0625
ENST00000243167.9	362	28	0.303413	GGACC	0.178571
ENST00000243167.9	374	30	0.235282	TGACC	0.1
ENST00000243167.9	390	32	0.681191	TGACT	0.375
ENST00000243167.9	398	30	0.536764	AGACT	0.466667
ENST00000243167.9	483	28	0.732996	GGACT	0.535714
ENST00000243167.9	615	30	0.69682	TGACT	0.266667
ENST00000243167.9	624	32	0.000785872	TAACC	0
ENST00000243167.9	641	26	0.10794	AGACC	0.0384615
ENST00000243167.9	648	31	0.247156	GAACC	0.129032
ENST00000243167.9	807	33	0.427893	GAACC	0.242424
ENST00000243167.9	847	25	0.360434	GGACA	0.12
ENST00000243167.9	933	33	0.0574309	GGACA	0.030303
ENST00000243167.9	948	31	0.345428	GGACC	0.258065
ENST00000243167.9	1025	33	0.456401	AGACT	0.30303
ENST00000243167.9	1029	27	0.0290821	TGACA	0
ENST00000243167.9	1076	33	0.213935	AGACC	0.0606061
ENST00000243167.9	1081	35	0.0337494	AAACA	0
ENST00000243167.9	1151	34	0.177736	AGACC	0.0588235
ENST00000243167.9	1203	55	0.829263	GAACT	0.563636
ENST00000243167.9	1224	34	0.275601	GGACC	0.176471
ENST00000243167.9	1239	56	0.26397	GGACC	0.107143
ENST00000243167.9	1279	39	0.52033	GGACT	0.282051
ENST00000243167.9	1360	58	0.177062	AAACT	0.0344828
ENST00000243167.9	1369	60	0.81231	GAACT	0.483333
ENST00000243167.9	1400	64	0.0319461	AAACC	0
ENST00000243167.9	1428	60	0.21947	GGACC	0.1
ENST00000243167.9	1445	61	0.250945	TGACC	0.147541
ENST00000243167.9	1470	62	0.415379	GGACT	0.274194
ENST00000243167.9	1533	25	0.37411	GGACT	0.16
ENST00000243167.9	1568	56	0.542849	TGACT	0.232143
ENST00000243167.9	1594	65	0.283113	GAACA	0.169231
ENST00000243167.9	1626	65	0.184652	GGACA	0.0769231
ENST00000243167.9	1748	61	0.432415	TGACC	0.196721
ENST00000243167.9	1790	65	0.684166	GGACC	0.292308
ENST00000243167.9	1797	60	0.643648	AGACT	0.233333
ENST00000243167.9	1935	28	0.33894	GGACC	0.178571
ENST00000243167.9	2007	57	0.163749	TGACA	0.105263
ENST00000243167.9	2028	53	0.0332789	TAACA	0
ENST00000371901.4	1933	20	0.535815	AGACT	0.2
ENST00000489919.1	9	26	0.0363749	AGACT	0
ENST00000489919.1	35	24	0.031796	AGACA	0
ENST00000489919.1	164	24	0.500128	TGACC	0.166667
ENST00000489919.1	174	27	0.0263569	AAACA	0
ENST00000489919.1	200	27	0.123311	GAACA	0.037037
ENST00000489919.1	310	28	0.000710742	TAACC	0
ENST00000489919.1	336	26	0.496392	AGACT	0.153846
ENST00000489919.1	418	27	0.0682785	TGACT	0
ENST00000489919.1	484	26	0.0552052	AGACC	0.0384615
ENST00000489919.1	556	28	0.709604	GGACA	0.392857
ENST00000489919.1	603	29	0.144333	TAACT	0.0344828
ENST00000489919.1	638	24	0.576012	AGACT	0.291667
ENST00000396153.7	1614	43	0.000678311	TAACC	0
ENST00000396153.7	1683	45	0.00137569	TAACC	0
ENST00000396153.7	1708	44	0.366958	GGACT	0.227273
ENST00000396153.7	1770	49	0.0387239	AAACC	0.0204082
ENST00000396153.7	1779	43	0.304281	GGACT	0.162791
ENST00000396153.7	1864	51	0.199054	GAACA	0.117647
ENST00000396153.7	1892	53	0.595101	AGACT	0.377358
ENST00000396153.7	2020	43	0.0414968	TGACA	0
ENST00000396153.7	2060	56	0.368805	GAACA	0.178571
ENST00000396153.7	2090	55	0.196195	GAACA	0.109091
ENST00000396153.7	2180	52	0.637679	AAACT	0.365385
ENST00000396153.7	2193	51	0.46911	GGACC	0.254902
ENST00000396153.7	2328	52	0.13617	TAACT	0.0576923
ENST00000396153.7	2338	50	0.426471	GGACC	0.2
ENST00000396153.7	2382	52	0.0195594	AAACC	0
ENST00000396153.7	2409	53	0.0477452	AAACA	0.0188679
ENST00000396153.7	2427	51	0.303317	GAACC	0.0980392
ENST00000396153.7	2442	48	0.0439596	TGACA	0.0208333
ENST00000371626.9	24	32	0.665195	GAACT	0.53125
ENST00000371626.9	33	24	0.532478	GGACC	0.25
ENST00000371626.9	46	60	0.5475	GGACT	0.216667
ENST00000371626.9	172	51	0.119885	GGACA	0.0196078
ENST00000371626.9	218	60	0.13752	GGACA	0.05
ENST00000371626.9	256	57	0.401621	GGACT	0.210526
ENST00000371626.9	346	70	0.435186	GAACT	0.2
ENST00000371626.9	391	73	0.391145	GAACC	0.232877
ENST00000371626.9	495	69	0.0111395	AAACC	0
ENST00000371626.9	592	67	0.139399	AAACA	0.0149254
ENST00000371626.9	613	76	0.0968248	TAACA	0.0131579
ENST00000371626.9	696	78	0.308714	GAACA	0.0897436
ENST00000371626.9	716	79	0.0109477	AAACC	0
ENST00000371626.9	771	80	0.0239147	TAACA	0.0125
ENST00000371626.9	816	75	0.346201	AGACT	0.133333
ENST00000371626.9	877	74	0.018748	AAACC	0
ENST00000371626.9	885	73	0.198087	TGACA	0.0547945
ENST00000371626.9	892	82	0.0499092	AAACT	0.0121951
ENST00000371626.9	984	112	0.394867	AGACT	0.116071
ENST00000371626.9	1040	130	0.0289446	AAACA	0
ENST00000371626.9	1226	145	0.864139	GGACT	0.496552
ENST00000371626.9	1290	122	0.0782657	AAACT	0.0245902
ENST00000371626.9	1296	150	0.0140388	AAACC	0
ENST00000371626.9	1359	145	0.00510726	TAACA	0
ENST00000371626.9	1391	145	0.183565	AAACT	0.0551724
ENST00000371626.9	1402	94	0.0691989	AAACT	0
ENST00000257181.10	92	45	0.181841	GAACC	0.0666667
ENST00000257181.10	155	44	0.00202053	TAACC	0
ENST00000257181.10	282	45	0.412687	GAACT	0.266667
ENST00000257181.10	367	44	0.00087105	TAACC	0
ENST00000257181.10	475	44	0.0486278	TGACA	0
ENST00000257181.10	510	49	0.11664	GAACC	0
ENST00000257181.10	524	49	0.197038	TGACT	0.122449
ENST00000257181.10	548	53	0.401484	GAACC	0.188679
ENST00000257181.10	597	54	0.254346	GAACT	0.0925926
ENST00000257181.10	707	57	0.0961367	GGACA	0.0350877
ENST00000257181.10	803	57	0.226943	AGACT	0.122807
ENST00000257181.10	1014	51	0.100362	AGACA	0.0196078
ENST00000257181.10	1090	52	0.915406	GGACT	0.5
ENST00000257181.10	1281	51	0.18935	TGACC	0.117647
ENST00000257181.10	1290	48	0.00157468	TAACC	0
ENST00000257181.10	1296	47	0.849263	TGACT	0.553191
ENST00000257181.10	1307	48	0.316693	AAACT	0.0833333
ENST00000257181.10	1346	46	0.44364	TGACT	0.195652
ENST00000371486.4	2643	20	0.051562	AAACT	0
ENST00000371486.4	2647	21	0.192689	TAACT	0.0952381
ENST00000294360.5	99	120	0.366175	GAACA	0.241667
ENST00000294360.5	129	115	0.581711	GGACT	0.295652
ENST00000294360.5	180	112	0.068456	GGACA	0.0267857
ENST00000294360.5	207	106	0.222407	GGACA	0.0660377
ENST00000294360.5	327	97	0.0800507	AGACA	0.0103093
ENST00000294360.5	336	120	0.340872	GAACT	0.15
ENST00000294360.5	344	101	0.0507576	AGACA	0.00990099
ENST00000294360.5	376	118	0.479314	GAACC	0.330508
ENST00000294360.5	431	122	0.399187	GGACA	0.180328
ENST00000294360.5	444	110	0.112935	TGACA	0.0636364
ENST00000294360.5	465	116	0.286232	GGACT	0.12069
ENST00000294360.5	470	120	0.590655	GGACT	0.4
ENST00000294360.5	474	121	0.242079	TGACT	0.123967
ENST00000294360.5	571	124	0.947939	GAACT	0.548387
ENST00000294360.5	582	117	0.793681	GGACA	0.316239
ENST00000294360.5	627	124	0.101165	TGACC	0.0403226
ENST00000294360.5	654	121	0.0102306	AAACC	0
ENST00000294360.5	676	106	0.952669	GGACT	0.811321
ENST00000294360.5	872	81	0.0094288	AAACC	0
ENST00000294360.5	931	75	0.909168	GAACT	0.533333
ENST00000294360.5	940	80	0.864084	GAACT	0.5625
ENST00000294360.5	997	85	0.0925322	GAACC	0.0352941
ENST00000294360.5	1019	82	0.179626	AAACT	0.0609756
ENST00000294360.5	1036	68	0.0118309	AAACA	0
ENST00000371466.4	61	76	0.186093	TGACT	0.0789474
ENST00000371466.4	224	87	0.681672	GAACA	0.482759
ENST00000371466.4	322	78	0.330585	GGACC	0.128205
ENST00000371466.4	371	79	0.025754	AAACC	0.0126582
ENST00000371466.4	381	77	0.256156	AGACT	0.0519481
ENST00000371466.4	458	79	0.408743	GAACT	0.202532
ENST00000464950.6	802	46	0.0280145	TGACA	0
ENST00000464950.6	830	47	0.000762265	TAACC	0
ENST00000464950.6	859	44	0.205692	TGACA	0.113636
ENST00000464950.6	959	49	0.00781233	AAACC	0
ENST00000464950.6	964	48	0.042833	AAACA	0
ENST00000464950.6	1000	46	0.165541	AGACT	0.0869565
ENST00000464950.6	1040	48	0.301487	TGACT	0.145833
ENST00000464950.6	1129	52	0.338164	GAACT	0.173077
ENST00000464950.6	1195	50	0.00424328	TAACA	0
ENST00000464950.6	1285	42	0.981969	GGACT	0.880952
ENST00000464950.6	1349	44	0.0125651	TGACA	0
ENST00000464950.6	1386	47	0.12509	GAACC	0.0638298
ENST00000464950.6	1428	42	0.514091	AGACT	0.190476
ENST00000464950.6	1481	46	0.290131	GAACA	0.108696
ENST00000464950.6	1490	44	0.567724	AAACT	0.272727
ENST00000464950.6	1506	48	0.00142713	TAACC	0
ENST00000464950.6	1535	47	0.00656627	TAACC	0
ENST00000464950.6	1547	44	0.302229	GGACA	0.204545
ENST00000464950.6	1555	42	0.913638	GAACT	0.595238
ENST00000072644.7	370	42	0.488668	TGACT	0.190476
ENST00000234831.10	11	53	0.0849992	GAACA	0.0188679
ENST00000234831.10	49	103	0.257714	GGACC	0.145631
ENST00000234831.10	82	99	0.221657	TGACC	0.10101
ENST00000234831.10	109	100	0.212875	GGACC	0.1
ENST00000234831.10	131	103	0.432779	TGACT	0.223301
ENST00000234831.10	178	21	0.632905	TGACC	0.428571
ENST00000234831.10	278	107	0.217911	TGACT	0.0560748
ENST00000234831.10	289	106	0.35578	GAACT	0.188679
ENST00000234831.10	390	99	0.844245	GAACT	0.555556
ENST00000234831.10	396	91	0.0882717	AGACA	0.010989
ENST00000234831.10	402	100	0.320847	GAACA	0.15
ENST00000234831.10	448	106	0.143181	TAACT	0.0471698
ENST00000234831.10	473	107	0.0439603	TGACA	0.00934579
ENST00000234831.10	482	92	0.346867	GGACT	0.163043
ENST00000234831.10	502	106	0.0131334	TAACC	0
ENST00000234831.10	514	102	0.476831	GGACT	0.264706
ENST00000234831.10	725	102	0.0840986	TAACT	0.0196078
ENST00000234831.10	742	106	0.0200487	TAACT	0
ENST00000234831.10	851	99	0.286128	TGACT	0.151515
ENST00000234831.10	870	100	0.276749	GAACA	0.11
ENST00000234831.10	881	99	0.0276092	AAACA	0
ENST00000234831.10	922	104	0.363339	AAACT	0.201923
ENST00000234831.10	1006	77	0.110346	AGACA	0.038961
ENST00000234831.10	1019	102	0.112936	AGACA	0.0294118
ENST00000610401.4	384	25	0.00624028	AAACC	0
ENST00000610401.4	501	24	0.0608742	AGACC	0
ENST00000610401.4	532	26	0.02208	AAACA	0
ENST00000610401.4	548	26	0.399816	GAACC	0.307692
ENST00000610401.4	589	25	0.152111	GGACC	0.04
ENST00000610401.4	619	25	0.100696	AGACA	0
ENST00000610401.4	629	25	0.267322	GAACA	0.12
ENST00000610401.4	834	23	0.414871	GGACA	0.26087
ENST00000610401.4	916	23	0.128958	GAACC	0
ENST00000610401.4	977	20	0.186595	AGACC	0.05
ENST00000610401.4	1018	20	0.0335415	TAACA	0
ENST00000610401.4	1040	22	0.0935576	AGACC	0.0454545
ENST00000610401.4	1057	24	0.0114038	TAACA	0
ENST00000610401.4	1109	22	0.190848	GGACC	0.0454545
ENST00000610401.4	1137	23	0.21998	GAACA	0.0434783
ENST00000610401.4	1180	21	0.165794	TGACA	0.0952381
ENST00000610401.4	1351	23	0.00883784	TAACA	0
ENST00000610401.4	1414	22	0.540196	GAACT	0.272727
ENST00000610401.4	1660	22	0.351517	AAACT	0.0909091
ENST00000610401.4	1677	21	0.0322297	AAACA	0
ENST00000610401.4	1686	21	0.335951	GGACA	0.190476
ENST00000610401.4	1691	23	0.0943931	AAACT	0.0434783
ENST00000610401.4	1719	23	0.259344	TGACC	0.0869565
ENST00000610401.4	1772	22	0.229143	TGACA	0.181818
ENST00000610401.4	1959	20	0.0207889	AAACC	0
ENST00000371269.9	32	87	0.280898	TGACA	0.103448
ENST00000371269.9	45	94	0.18739	GAACC	0.0531915
ENST00000371269.9	293	92	0.211584	GGACA	0.0652174
ENST00000371269.9	337	99	0.0844114	AGACC	0.030303
ENST00000371269.9	403	98	0.126639	AGACA	0.0204082
ENST00000371269.9	413	102	0.0625797	AAACA	0.0196078
ENST00000371269.9	434	91	0.141202	GGACA	0.0659341
ENST00000371269.9	449	92	0.32814	GGACA	0.163043
ENST00000371269.9	459	59	0.0458273	AAACA	0
ENST00000371269.9	487	101	0.193827	TGACC	0.0792079
ENST00000371269.9	502	101	0.7086	TGACT	0.435644
ENST00000371269.9	514	82	0.508907	TGACC	0.231707
ENST00000371269.9	529	98	0.338506	GGACT	0.204082
ENST00000371269.9	557	89	0.168409	TGACC	0.0674157
ENST00000371269.9	695	95	0.243523	AAACT	0.126316
ENST00000371269.9	701	96	0.048401	AGACC	0
ENST00000371269.9	866	103	0.0712317	GAACC	0
ENST00000371269.9	916	100	0.16199	TGACA	0.06
ENST00000371269.9	928	98	0.0528268	TGACA	0.0204082
ENST00000371269.9	1004	100	0.246532	GAACT	0.14
ENST00000371269.9	1015	81	0.0279928	AGACA	0
ENST00000371269.9	1019	99	0.0102827	AAACC	0
ENST00000371269.9	1050	99	0.208639	AGACA	0.0909091
ENST00000371269.9	1097	101	0.158775	GGACA	0.0693069
ENST00000371269.9	1180	97	0.279527	TGACC	0.123711
ENST00000371269.9	1192	89	0.166087	AGACC	0.0674157
ENST00000371269.9	1232	98	0.109845	GGACA	0.0306122
ENST00000371269.9	1413	104	0.0904282	AAACA	0.0288462
ENST00000371269.9	1505	102	0.538	GAACC	0.22549
ENST00000371269.9	1647	77	0.796074	AGACA	0.298701
ENST00000371269.9	1651	65	0.416607	AGACA	0.153846
ENST00000371269.9	1726	82	0.0364903	AAACC	0.0121951
ENST00000371269.9	1737	84	0.922788	GAACT	0.47619
ENST00000371269.9	1749	88	0.170584	TGACA	0.102273
ENST00000371269.9	1826	68	0.367875	AGACA	0.161765
ENST00000371269.9	1855	95	0.950119	GAACT	0.621053
ENST00000371269.9	1871	94	0.988011	TGACT	0.819149
ENST00000371269.9	1890	102	0.000751233	TAACC	0
ENST00000371269.9	2164	94	0.885734	GGACA	0.468085
ENST00000371269.9	2408	92	0.799169	GGACA	0.358696
ENST00000371269.9	2455	96	0.866485	GGACC	0.34375
ENST00000371269.9	2509	87	0.0147909	AAACC	0
ENST00000371269.9	2569	88	0.837134	GGACA	0.511364
ENST00000371269.9	2780	98	0.31001	GAACC	0.183673
ENST00000371269.9	2849	46	0.972208	GAACT	0.586957
ENST00000371269.9	2870	93	0.030299	AAACC	0
ENST00000371269.9	2959	98	0.270018	AGACC	0.0816327
ENST00000371269.9	3058	78	0.0949475	AGACA	0.025641
ENST00000371269.9	3063	79	0.307971	AGACC	0.113924
ENST00000371269.9	3074	95	0.354601	GAACC	0.147368
ENST00000371269.9	3093	91	0.986587	AGACA	0.703297
ENST00000371269.9	3109	89	0.0106606	AAACC	0
ENST00000371269.9	3162	61	0.997887	GGACA	0.967213
ENST00000371269.9	3406	97	0.230502	GAACC	0.0927835
ENST00000371269.9	3453	79	0.00888937	AAACC	0
ENST00000371269.9	3508	90	0.242899	AGACC	0.111111
ENST00000371269.9	3536	95	0.819969	AAACT	0.410526
ENST00000371269.9	3570	97	0.0318631	TAACA	0
ENST00000371269.9	3585	95	0.0556157	AAACA	0.0105263
ENST00000371269.9	3679	97	0.0120705	TAACC	0
ENST00000371269.9	3691	65	0.45826	AGACC	0.138462
ENST00000371269.9	3877	91	0.325914	AAACT	0.0989011
ENST00000371269.9	4171	68	0.0223421	AGACA	0.0147059
ENST00000371250.4	2136	20	0.0535486	AAACA	0
ENST00000371250.4	2276	20	0.205282	AAACA	0.1
ENST00000371250.4	2443	24	0.241328	GAACC	0.0833333
ENST00000371250.4	2523	24	0.0355158	TGACA	0
ENST00000371250.4	2624	24	0.446505	GAACA	0.25
ENST00000371250.4	2716	26	0.21784	GGACC	0.153846
ENST00000371250.4	2730	23	0.126921	GAACC	0.0434783
ENST00000371250.4	2780	25	0.20115	AGACC	0.16
ENST00000371250.4	2802	25	0.00053708	TAACC	0
ENST00000371250.4	2912	32	0.0663021	AAACA	0
ENST00000371250.4	2925	53	0.118389	TAACT	0.0566038
ENST00000371250.4	2949	56	0.010667	AAACA	0
ENST00000371250.4	2979	36	0.298672	AAACT	0.222222
ENST00000371250.4	3075	58	0.189768	AGACA	0.0862069
ENST00000371250.4	3096	58	0.245154	TAACT	0.155172
ENST00000371250.4	3112	33	0.341789	AAACT	0.181818
ENST00000371250.4	3123	61	0.044476	AAACA	0
ENST00000371250.4	3182	57	0.210005	AGACT	0.0701754
ENST00000371250.4	3206	57	0.0307619	AAACT	0
ENST00000371250.4	3221	56	0.0627032	AAACT	0.0178571
ENST00000371250.4	3263	22	0.0440004	TAACA	0
ENST00000669294.1	494	21	0.377116	GAACA	0.0952381
ENST00000669294.1	514	20	0.336414	AGACA	0.2
ENST00000669294.1	538	20	0.0187321	AAACC	0
ENST00000669294.1	608	21	0.151129	TGACC	0.0952381
ENST00000669294.1	652	20	0.000483385	TAACC	0
ENST00000669294.1	716	22	0.102292	AAACT	0
ENST00000669294.1	723	22	0.000930339	TAACC	0
ENST00000669294.1	764	22	0.0161385	TAACA	0
ENST00000371084.8	55	45	0.186038	TGACC	0.0444444
ENST00000371084.8	93	50	0.194101	TGACA	0.1
ENST00000371084.8	102	48	0.0489163	AGACC	0.0208333
ENST00000371084.8	118	47	0.467298	GGACC	0.191489
ENST00000371084.8	190	51	0.525264	GAACT	0.215686
ENST00000371084.8	420	56	0.0298322	TGACA	0
ENST00000371084.8	507	57	0.263631	TAACT	0.140351
ENST00000371084.8	534	47	0.0503919	AGACA	0.0212766
ENST00000371084.8	562	55	0.174148	TGACC	0.0909091
ENST00000371084.8	574	52	0.0331867	AGACC	0
ENST00000371084.8	604	60	0.282946	TGACT	0.133333
ENST00000371084.8	623	55	0.029266	AAACC	0
ENST00000371084.8	707	53	0.759985	GAACT	0.433962
ENST00000371084.8	724	51	0.0201471	AAACC	0
ENST00000371084.8	767	56	0.245072	GGACC	0.142857
ENST00000371084.8	797	57	0.212619	GAACT	0.0877193
ENST00000371084.8	814	59	0.528116	GAACT	0.389831
ENST00000371084.8	826	59	0.250676	TAACT	0.135593
ENST00000371084.8	844	55	0.324531	GGACT	0.145455
ENST00000371084.8	865	56	0.139456	TGACC	0.0714286
ENST00000371084.8	889	57	0.254148	TGACC	0.140351
ENST00000371084.8	900	54	0.141563	AGACC	0.0185185
ENST00000371084.8	958	59	0.0326424	AAACA	0
ENST00000371084.8	991	57	0.118141	GAACC	0.0350877
ENST00000371084.8	1000	54	0.414707	AGACT	0.148148
ENST00000371084.8	1053	47	0.0549097	AGACT	0.0212766
ENST00000371084.8	1102	56	0.333942	GGACC	0.178571
ENST00000371084.8	1140	49	0.140247	AGACC	0.0612245
ENST00000371084.8	1187	57	0.253064	AAACT	0.140351
ENST00000371084.8	1218	54	0.356063	GGACC	0.148148
ENST00000371084.8	1228	58	0.344603	TGACC	0.206897
ENST00000371084.8	1250	54	0.737008	GGACT	0.555556
ENST00000371084.8	1309	59	0.167102	GGACA	0.0508475
ENST00000371084.8	1393	60	0.0332177	AAACA	0
ENST00000371084.8	1408	59	0.314256	GGACT	0.169492
ENST00000371084.8	1465	48	0.0493728	TGACA	0.0208333
ENST00000371084.8	1495	60	0.0534128	TAACT	0.0166667
ENST00000371084.8	1663	60	0.00053478	TAACC	0
ENST00000371084.8	1669	58	0.318248	GGACC	0.189655
ENST00000371084.8	1771	51	0.293825	AGACA	0.0784314
ENST00000371084.8	1836	48	0.335056	TGACA	0.1875
ENST00000371084.8	1842	58	0.00625526	AAACA	0
ENST00000371084.8	1875	56	0.839129	TGACT	0.517857
ENST00000371084.8	1887	59	0.00444746	TAACC	0
ENST00000371084.8	1925	59	0.0173848	AAACA	0
ENST00000371084.8	1959	51	0.961431	GGACC	0.490196
ENST00000371084.8	2189	56	0.0105594	TAACC	0
ENST00000371225.4	12	53	0.0543037	AGACC	0.0188679
ENST00000370986.9	297	51	0.535746	TGACT	0.254902
ENST00000370986.9	330	51	0.0752281	AGACC	0
ENST00000370986.9	609	50	0.0883652	AGACC	0.04
ENST00000370986.9	655	52	0.389451	GGACC	0.211538
ENST00000370986.9	811	56	0.58444	TAACT	0.375
ENST00000370986.9	816	58	0.382406	GAACC	0.189655
ENST00000370986.9	897	59	0.881509	AAACT	0.559322
ENST00000370986.9	956	58	0.678584	TGACT	0.275862
ENST00000370986.9	1004	55	0.0264076	AAACA	0.0181818
ENST00000370986.9	1026	61	0.130868	GAACA	0.0163934
ENST00000370986.9	1042	55	0.181692	GAACC	0.0909091
ENST00000370986.9	1059	59	0.129156	AAACT	0.0508475
ENST00000370986.9	1100	58	0.019426	AAACC	0
ENST00000370986.9	1202	53	0.0250878	AAACC	0
ENST00000370986.9	1277	56	0.173856	TGACA	0.0357143
ENST00000370986.9	1312	52	0.0387483	AAACA	0
ENST00000370940.6	80	104	0.316784	GAACC	0.163462
ENST00000370940.6	122	106	0.00768595	AAACC	0
ENST00000370940.6	161	108	0.02197	AAACA	0
ENST00000370940.6	173	98	0.0224025	AAACC	0
ENST00000370940.6	332	106	0.0512272	AGACC	0.00943396
ENST00000370940.6	413	103	0.0593606	AGACC	0.00970874
ENST00000370940.6	450	102	0.292213	TGACC	0.107843
ENST00000370940.6	528	107	0.343621	TAACT	0.196262
ENST00000370940.6	535	99	0.129092	TGACA	0.030303
ENST00000370940.6	572	108	0.531777	TAACT	0.259259
ENST00000370940.6	584	108	0.00208965	TAACC	0
ENST00000370940.6	592	108	0.746853	GAACT	0.342593
ENST00000370940.6	637	103	0.341295	TGACC	0.174757
ENST00000370940.6	661	102	0.163841	GAACA	0.0490196
ENST00000370940.6	738	95	0.166204	TGACA	0.0947368
ENST00000370940.6	751	93	0.66954	GGACT	0.301075
ENST00000463058.5	62	33	0.41611	GAACC	0.30303
ENST00000463058.5	104	37	0.0284367	AAACC	0.027027
ENST00000463058.5	143	38	0.0296567	AAACA	0
ENST00000463058.5	155	36	0.0438006	AAACC	0
ENST00000463058.5	310	39	0.0140603	AGACC	0
ENST00000463058.5	419	37	0.0290314	AAACA	0
ENST00000463058.5	443	36	0.0542841	AGACC	0
ENST00000463058.5	480	39	0.227203	TGACC	0.128205
ENST00000463058.5	558	40	0.33239	TAACT	0.225
ENST00000463058.5	565	34	0.0538588	TGACA	0
ENST00000463058.5	602	39	0.440274	TAACT	0.179487
ENST00000463058.5	614	39	0.00125408	TAACC	0
ENST00000463058.5	622	40	0.772126	GAACT	0.425
ENST00000463058.5	667	35	0.198013	TGACC	0.0285714
ENST00000463058.5	691	38	0.318889	GAACA	0.131579
ENST00000463058.5	768	36	0.129072	TGACA	0.0833333
ENST00000463058.5	781	33	0.782233	GGACT	0.393939
ENST00000451137.7	1526	51	0.383236	AAACT	0.0980392
ENST00000451137.7	1641	55	0.437238	TGACT	0.181818
ENST00000451137.7	1744	57	0.542689	GGACA	0.192982
ENST00000451137.7	1772	61	0.0116342	TGACA	0
ENST00000451137.7	1815	67	0.225504	GGACA	0.0447761
ENST00000451137.7	1858	71	0.333315	AAACT	0.15493
ENST00000451137.7	1865	68	0.0373449	AAACA	0.0147059
ENST00000451137.7	1886	68	0.491582	AGACT	0.161765
ENST00000451137.7	2005	62	0.00127166	TAACC	0
ENST00000370544.10	111	57	0.38094	AGACT	0.175439
ENST00000370544.10	117	57	0.433995	AGACT	0.140351
ENST00000370544.10	121	56	0.22082	TGACA	0.0892857
ENST00000370544.10	247	48	0.962033	GAACT	0.729167
ENST00000370544.10	462	60	0.405681	GGACC	0.25
ENST00000370544.10	486	49	0.0779839	GGACA	0.0204082
ENST00000370544.10	594	67	0.288657	TGACT	0.149254
ENST00000370544.10	640	60	0.158042	GGACA	0.0666667
ENST00000370544.10	661	76	0.391939	GAACT	0.131579
ENST00000370544.10	781	82	0.545422	GAACA	0.317073
ENST00000370544.10	790	70	0.158227	AGACC	0.0571429
ENST00000370544.10	849	75	0.111356	AGACC	0.04
ENST00000370544.10	943	81	0.023101	AGACA	0
ENST00000370544.10	1041	90	0.874846	TGACT	0.411111
ENST00000370544.10	1052	93	0.38285	GAACA	0.204301
ENST00000370544.10	1061	86	0.944862	GGACT	0.523256
ENST00000370544.10	1070	97	0.249588	GAACC	0.0927835
ENST00000370544.10	1087	95	0.684652	AGACT	0.315789
ENST00000370544.10	1121	102	0.54847	GGACA	0.156863
ENST00000370544.10	1162	116	0.0995263	TGACT	0.0172414
ENST00000370544.10	1214	118	0.0181616	TAACA	0
ENST00000370544.10	1262	128	0.00609525	TAACA	0
ENST00000370544.10	1322	128	0.465654	AAACT	0.1875
ENST00000370544.10	1326	125	0.270781	TGACC	0.136
ENST00000370544.10	1375	132	0.102952	AAACA	0.0151515
ENST00000370544.10	1597	120	0.119886	AGACA	0.0166667
ENST00000370544.10	1633	110	0.340085	AAACT	0.1
ENST00000370500.10	1113	66	0.0160614	AAACA	0
ENST00000370500.10	1120	67	0.369187	AGACA	0.119403
ENST00000370500.10	1183	64	0.0298368	AAACA	0.015625
ENST00000370206.9	210	21	0.614651	GAACC	0.380952
ENST00000370206.9	268	20	0.195572	GAACA	0.05
ENST00000370206.9	333	22	0.0984543	TGACA	0
ENST00000370206.9	395	21	0.450348	GAACT	0.238095
ENST00000370206.9	403	21	0.00613464	AAACA	0
ENST00000370206.9	451	21	0.780852	GAACT	0.428571
ENST00000370206.9	556	21	0.0107187	AAACA	0
ENST00000370206.9	561	20	0.113486	TGACC	0.05
ENST00000370206.9	573	20	0.0952202	AGACT	0.05
ENST00000370206.9	606	22	0.0166244	AAACA	0
ENST00000370206.9	656	22	0.0186807	AAACA	0
ENST00000370206.9	660	21	0.0182179	AAACA	0
ENST00000370206.9	723	21	0.101707	GAACC	0
ENST00000370206.9	753	21	0.0174929	TGACA	0
ENST00000370206.9	802	21	0.378235	TGACA	0.142857
ENST00000370206.9	806	22	0.0102865	AAACC	0
ENST00000370206.9	819	21	0.156201	AGACC	0.0952381
ENST00000370206.9	895	21	0.0461775	AGACA	0
ENST00000370206.9	915	21	0.0193218	TAACA	0
ENST00000370206.9	1049	22	0.186921	GAACC	0.0909091
ENST00000370206.9	1077	20	0.116396	GAACA	0
ENST00000370206.9	1083	21	0.0790393	GAACA	0
ENST00000370206.9	1257	22	0.194118	GAACC	0.0454545
ENST00000370206.9	1298	21	0.103502	AAACA	0.047619
ENST00000370206.9	1426	22	0.33463	TAACT	0.227273
ENST00000370206.9	1527	21	0.566558	AAACT	0.190476
ENST00000370206.9	1541	20	0.0478	AAACA	0
ENST00000654574.1	171	50	0.000806655	TAACC	0
ENST00000654574.1	325	22	0.811933	GGACA	0.227273
ENST00000654574.1	378	50	0.502458	TGACT	0.3
ENST00000654574.1	393	50	0.228668	AAACA	0.12
ENST00000654574.1	400	50	0.0675769	AAACA	0.04
ENST00000654574.1	460	50	0.0384415	AAACA	0
ENST00000234677.7	1858	153	0.714793	GGACT	0.333333
ENST00000234677.7	1889	28	0.210664	GAACC	0.0357143
ENST00000235090.10	78	142	0.567738	GAACC	0.28169
ENST00000235090.10	99	128	0.0145331	AAACC	0
ENST00000235090.10	274	144	0.198585	GGACC	0.0625
ENST00000235090.10	340	150	0.387941	TGACC	0.213333
ENST00000235090.10	407	152	0.34892	GAACT	0.144737
ENST00000235090.10	423	153	0.379799	AGACA	0.254902
ENST00000235090.10	463	144	0.0311784	TGACA	0.00694444
ENST00000235090.10	523	152	0.0721677	AGACA	0.0263158
ENST00000235090.10	544	145	0.341439	GGACC	0.158621
ENST00000235090.10	625	165	0.579033	GGACT	0.333333
ENST00000235090.10	652	129	0.164753	GGACA	0.0620155
ENST00000235090.10	792	150	0.331908	GGACA	0.113333
ENST00000235090.10	808	155	0.288478	GGACA	0.103226
ENST00000235090.10	916	166	0.217787	AGACT	0.0783133
ENST00000235090.10	937	161	0.486926	GGACT	0.248447
ENST00000235090.10	979	169	0.274223	AGACT	0.100592
ENST00000235090.10	1042	164	0.426197	GGACC	0.176829
ENST00000235090.10	1076	185	0.256043	GAACC	0.124324
ENST00000235090.10	1094	122	0.437594	GGACC	0.221311
ENST00000235090.10	1128	168	0.154148	AGACA	0.0535714
ENST00000235090.10	1187	156	0.151775	AGACA	0.0576923
ENST00000235090.10	1319	126	0.537505	GGACA	0.15873
ENST00000235090.10	1432	91	0.0312274	AAACA	0
ENST00000235090.10	1558	102	0.295243	TGACT	0.137255
ENST00000235090.10	1649	123	0.564594	GGACT	0.325203
ENST00000235090.10	1684	122	0.3665	AAACT	0.180328
ENST00000235090.10	1775	110	0.219826	GGACA	0.0909091
ENST00000235090.10	1809	107	0.05822	AGACA	0.00934579
ENST00000235090.10	1871	126	0.336203	AAACT	0.119048
ENST00000235090.10	1875	99	0.237093	TGACA	0.131313
ENST00000235090.10	1918	122	0.0370191	AAACA	0.00819672
ENST00000235090.10	1933	125	0.238467	TGACA	0.112
ENST00000235090.10	1993	122	0.360777	AGACT	0.131148
ENST00000369722.8	18	154	0.108047	TGACA	0.0324675
ENST00000339083.11	331	163	0.328626	TGACT	0.141104
ENST00000339083.11	378	168	0.476725	GAACT	0.178571
ENST00000339083.11	456	152	0.10822	AGACC	0.0460526
ENST00000339083.11	523	165	0.292938	GAACT	0.127273
ENST00000339083.11	535	139	0.149323	GGACA	0.0359712
ENST00000339083.11	577	159	0.394226	GGACA	0.150943
ENST00000339083.11	595	160	0.0604823	AGACT	0.025
ENST00000339083.11	628	131	0.239662	GGACA	0.0916031
ENST00000339083.11	670	146	0.132813	TGACA	0.0479452
ENST00000339083.11	682	166	0.0397439	AAACA	0.0060241
ENST00000339083.11	699	143	0.361791	GGACC	0.188811
ENST00000339083.11	760	166	0.252106	GGACC	0.114458
ENST00000339083.11	838	164	0.0726517	GGACA	0.0243902
ENST00000339083.11	847	166	0.388036	GAACC	0.289157
ENST00000339083.11	888	151	0.123577	AGACC	0.0198675
ENST00000339083.11	952	131	0.265014	GAACA	0.129771
ENST00000339083.11	1109	152	0.925885	GGACT	0.585526
ENST00000339083.11	1223	154	0.28229	TGACC	0.12987
ENST00000339083.11	1297	162	0.543092	GGACC	0.259259
ENST00000369642.7	497	197	0.236611	GGACA	0.0507614
ENST00000369642.7	590	196	0.252576	GGACA	0.0918367
ENST00000369642.7	632	196	0.175464	TGACA	0.0918367
ENST00000369642.7	661	198	0.330269	GGACC	0.146465
ENST00000369642.7	914	197	0.201094	GAACA	0.0964467
ENST00000369642.7	1185	216	0.286012	TGACC	0.143519
ENST00000369458.8	59	24	0.166663	GAACC	0.0833333
ENST00000369458.8	173	25	0.0982069	AGACA	0.04
ENST00000369458.8	211	21	0.384102	GAACA	0.190476
ENST00000369458.8	248	22	0.429727	GAACC	0.227273
ENST00000369458.8	253	22	0.402082	TGACA	0.272727
ENST00000369458.8	260	24	0.615291	AAACT	0.25
ENST00000369458.8	496	26	0.000916189	TAACC	0
ENST00000369458.8	510	25	0.361053	AAACT	0.2
ENST00000369458.8	544	25	0.848976	GGACT	0.48
ENST00000369458.8	564	24	0.264126	AGACC	0.125
ENST00000369458.8	628	25	0.0722139	TGACC	0
ENST00000369458.8	676	24	0.534374	GAACT	0.166667
ENST00000369458.8	690	24	0.396773	TGACC	0.125
ENST00000369458.8	760	26	0.0425961	TGACA	0
ENST00000369458.8	792	26	0.218746	TGACA	0.0769231
ENST00000369458.8	835	24	0.338571	AAACT	0.166667
ENST00000295598.10	48	152	0.0855986	GGACA	0.0131579
ENST00000295598.10	238	149	0.376446	GGACC	0.228188
ENST00000295598.10	318	173	0.11721	GAACA	0.0346821
ENST00000295598.10	353	156	0.0455362	AGACA	0.00641026
ENST00000295598.10	359	165	0.156413	GGACA	0.0606061
ENST00000295598.10	369	177	0.708059	GAACT	0.389831
ENST00000295598.10	402	162	0.0731679	AAACT	0.0308642
ENST00000295598.10	417	170	0.687146	GAACT	0.388235
ENST00000295598.10	436	144	0.25381	GAACA	0.131944
ENST00000295598.10	440	141	0.0155661	AGACT	0.0070922
ENST00000295598.10	457	178	0.0287572	TAACA	0
ENST00000295598.10	639	175	0.16142	GAACC	0.0628571
ENST00000295598.10	694	177	0.322205	TAACT	0.180791
ENST00000295598.10	755	167	0.0517163	AAACA	0.0239521
ENST00000295598.10	857	170	0.0937805	AGACC	0.0235294
ENST00000295598.10	872	172	0.274611	TGACC	0.145349
ENST00000295598.10	911	172	0.0711601	TAACT	0.0232558
ENST00000295598.10	936	158	0.426651	GAACC	0.183544
ENST00000295598.10	943	163	0.180745	AGACT	0.0981595
ENST00000295598.10	971	149	0.0487039	AAACC	0.00671141
ENST00000295598.10	989	175	0.325137	GAACA	0.165714
ENST00000295598.10	1111	169	0.0703715	AGACC	0.0177515
ENST00000295598.10	1134	173	0.386927	GAACA	0.208092
ENST00000295598.10	1300	169	0.10245	TGACA	0.0473373
ENST00000295598.10	1331	171	0.227934	AAACT	0.0877193
ENST00000295598.10	1346	164	0.25918	GAACT	0.128049
ENST00000295598.10	1363	154	0.17445	AGACC	0.0324675
ENST00000295598.10	1399	165	0.335787	AAACT	0.169697
ENST00000295598.10	1405	158	0.611655	GAACT	0.35443
ENST00000295598.10	1411	162	0.500341	TGACT	0.296296
ENST00000295598.10	1418	173	0.413523	GAACC	0.283237
ENST00000295598.10	1426	152	0.012862	TGACA	0
ENST00000295598.10	1448	171	0.0694959	TGACA	0.0233918
ENST00000295598.10	1502	168	0.0207001	TGACA	0.00595238
ENST00000295598.10	1507	148	0.110217	AGACT	0.0472973
ENST00000295598.10	1553	171	0.0267776	TAACA	0.00584795
ENST00000295598.10	1574	175	0.00136231	TAACC	0
ENST00000295598.10	1583	156	0.0479661	AAACC	0.0128205
ENST00000295598.10	1751	143	0.454716	GAACC	0.216783
ENST00000295598.10	1814	160	0.0255886	AGACC	0
ENST00000295598.10	1956	165	0.403811	GAACA	0.272727
ENST00000295598.10	1982	168	0.0714248	TGACA	0.0238095
ENST00000295598.10	2045	166	0.123051	TGACC	0.0421687
ENST00000295598.10	2123	169	0.160166	AGACC	0.0769231
ENST00000295598.10	2185	167	0.069936	AGACC	0.011976
ENST00000295598.10	2195	163	0.101265	AGACA	0.0184049
ENST00000295598.10	2234	160	0.358584	GAACC	0.1375
ENST00000295598.10	2282	164	0.111256	GGACA	0.0304878
ENST00000295598.10	2287	140	0.3706	TGACC	0.157143
ENST00000295598.10	2306	162	0.0297826	TGACA	0.00617284
ENST00000295598.10	2344	136	0.606813	GGACC	0.389706
ENST00000295598.10	2388	151	0.0197417	AGACA	0.00662252
ENST00000295598.10	2410	147	0.648564	TGACT	0.414966
ENST00000295598.10	2429	173	0.356868	TGACT	0.144509
ENST00000295598.10	2453	150	0.163743	AGACA	0.04
ENST00000295598.10	2507	157	0.0622194	TGACA	0.00636943
ENST00000295598.10	2525	150	0.058651	TGACA	0.02
ENST00000295598.10	2545	167	0.480949	TGACT	0.281437
ENST00000295598.10	2579	165	0.0517896	TAACT	0.0181818
ENST00000295598.10	2608	167	0.00150096	TAACC	0
ENST00000295598.10	2615	159	0.0314755	TAACA	0
ENST00000295598.10	2657	164	0.0994835	AAACA	0.0182927
ENST00000295598.10	2677	149	0.734311	GGACT	0.42953
ENST00000295598.10	2699	164	0.199806	TGACT	0.115854
ENST00000295598.10	2711	168	0.0726134	TGACA	0.0119048
ENST00000295598.10	2756	168	0.118697	TGACA	0.0357143
ENST00000295598.10	2769	158	0.699274	AGACA	0.455696
ENST00000295598.10	2788	158	0.024872	AAACA	0
ENST00000295598.10	2792	145	0.011213	AGACA	0
ENST00000295598.10	2796	164	0.11982	AAACT	0.0304878
ENST00000295598.10	2933	156	0.691796	GGACT	0.442308
ENST00000295598.10	2942	157	0.111777	TGACC	0.0382166
ENST00000295598.10	2966	153	0.153359	AGACA	0.0392157
ENST00000295598.10	2986	162	0.230535	GGACC	0.0555556
ENST00000295598.10	3082	157	0.259219	AGACC	0.101911
ENST00000295598.10	3119	165	0.0912337	GAACA	0.0242424
ENST00000295598.10	3151	149	0.762015	AGACA	0.557047
ENST00000295598.10	3219	147	0.060022	AAACC	0.00680272
ENST00000295598.10	3285	165	0.145198	AAACT	0.0484848
ENST00000295598.10	3328	169	0.0144722	AAACC	0
ENST00000295598.10	3431	150	0.688334	GAACT	0.413333
ENST00000295598.10	3531	170	0.0532374	AAACC	0.0117647
ENST00000295598.10	3551	162	0.0740182	TGACA	0.0246914
ENST00000295598.10	3598	147	0.392058	GAACA	0.190476
ENST00000295598.10	3610	151	0.561032	AGACT	0.218543
ENST00000641023.1	1328	122	0.349967	GGACA	0.172131
ENST00000582693.5	250	50	0.31872	GGACT	0.12
ENST00000582693.5	317	51	0.106284	AAACT	0.0392157
ENST00000582693.5	369	50	0.0844352	TGACA	0.04
ENST00000582693.5	412	55	0.0365574	AGACA	0
ENST00000582693.5	485	54	0.0258153	AGACC	0
ENST00000582693.5	511	56	0.277261	GGACC	0.107143
ENST00000582693.5	546	58	0.0432571	AGACT	0
ENST00000582693.5	556	60	0.506388	TGACT	0.183333
ENST00000582693.5	572	56	0.193086	AGACC	0.0892857
ENST00000582693.5	628	58	0.0990161	TGACA	0.0344828
ENST00000582693.5	751	60	0.133474	GGACT	0.05
ENST00000582693.5	768	46	0.0412438	AGACA	0
ENST00000582693.5	789	61	0.00140186	TAACC	0
ENST00000582693.5	803	56	0.289633	GGACA	0.0714286
ENST00000582693.5	814	59	0.0485886	AAACA	0
ENST00000582693.5	835	58	0.0826581	TGACA	0.0344828
ENST00000582693.5	867	59	0.221542	TGACA	0.0847458
ENST00000582693.5	873	60	0.0906135	TAACT	0.0333333
ENST00000582693.5	881	64	0.0812117	GAACA	0.046875
ENST00000582693.5	1001	59	0.690019	GAACT	0.338983
ENST00000582693.5	1009	58	0.0852913	TGACA	0.0344828
ENST00000582693.5	1048	58	0.728274	GGACT	0.293103
ENST00000582693.5	1105	61	0.334294	TGACA	0.114754
ENST00000582693.5	1120	60	0.0602697	TGACC	0.0166667
ENST00000582693.5	1128	53	0.975003	GGACT	0.792453
ENST00000582693.5	1145	61	0.209392	AGACC	0.0819672
ENST00000582693.5	1203	62	0.0174196	AAACA	0
ENST00000582693.5	1241	53	0.340246	AAACT	0.0943396
ENST00000582693.5	1374	49	0.0783062	AAACT	0.0204082
ENST00000334163.4	162	86	0.109697	TGACC	0.0348837
ENST00000334163.4	177	82	0.327413	AGACT	0.134146
ENST00000334163.4	193	89	0.293409	TGACT	0.11236
ENST00000334163.4	280	96	0.283773	GAACC	0.135417
ENST00000334163.4	314	92	0.116789	TGACA	0.0543478
ENST00000334163.4	322	103	0.287417	GAACA	0.135922
ENST00000334163.4	371	86	0.00535448	TAACC	0
ENST00000334163.4	478	38	0.1051	AAACT	0.0526316
ENST00000334163.4	491	60	0.43069	TGACA	0.233333
ENST00000334163.4	534	59	0.398723	AAACT	0.20339
ENST00000334163.4	538	59	0.224732	TGACA	0.0847458
ENST00000334163.4	569	57	0.0833108	AGACC	0
ENST00000334163.4	583	62	0.0332028	AGACC	0
ENST00000334163.4	601	63	0.156853	AGACC	0.015873
ENST00000334163.4	608	63	0.470908	GGACT	0.269841
ENST00000334163.4	626	63	0.174503	AAACA	0.0793651
ENST00000334163.4	647	55	0.128047	AGACA	0.0363636
ENST00000334163.4	698	60	0.0676738	AGACC	0
ENST00000334163.4	746	69	0.0862453	GGACA	0.0144928
ENST00000334163.4	765	73	0.294622	AAACT	0.0958904
ENST00000334163.4	840	74	0.0286993	AGACC	0
ENST00000334163.4	860	75	0.00424216	TAACA	0
ENST00000334163.4	908	76	0.0338699	TGACA	0.0131579
ENST00000334163.4	932	68	0.129693	TGACC	0.0588235
ENST00000334163.4	959	83	0.0465603	TAACA	0
ENST00000334163.4	968	57	0.156789	GGACC	0.0701754
ENST00000334163.4	973	74	0.0557162	AGACA	0.027027
ENST00000334163.4	994	85	0.10677	GAACC	0.0235294
ENST00000334163.4	1094	86	0.0159507	TAACA	0
ENST00000334163.4	1308	87	0.0653986	AAACA	0.0344828
ENST00000334163.4	1334	98	0.168831	AGACT	0.0612245
ENST00000334163.4	1423	109	0.0430156	AAACA	0.0183486
ENST00000334163.4	1430	89	0.227967	AGACC	0.0674157
ENST00000334163.4	1447	107	0.298655	GGACC	0.149533
ENST00000334163.4	1469	106	0.522133	GAACA	0.311321
ENST00000334163.4	1549	109	0.0121194	AAACC	0
ENST00000334163.4	1690	104	0.12977	AGACC	0.0480769
ENST00000334163.4	1744	110	0.0153563	AAACC	0
ENST00000334163.4	1788	103	0.135845	AGACA	0.0582524
ENST00000362074.7	28	59	0.0861187	AAACT	0.0169492
ENST00000362074.7	68	149	0.55108	GGACT	0.322148
ENST00000362074.7	179	137	0.307321	GGACC	0.116788
ENST00000362074.7	343	166	0.384279	GAACC	0.246988
ENST00000362074.7	441	154	0.0987391	AGACC	0.0324675
ENST00000362074.7	543	165	0.790936	GGACT	0.424242
ENST00000362074.7	677	152	0.337959	GGACC	0.151316
ENST00000362074.7	785	154	0.89296	AGACT	0.402597
ENST00000362074.7	814	165	0.888999	GGACA	0.49697
ENST00000362074.7	900	161	0.136782	TGACA	0.0496894
ENST00000362074.7	959	136	0.344957	AGACT	0.139706
ENST00000362074.7	966	156	0.27418	TGACT	0.0961538
ENST00000362074.7	998	155	0.0610672	AAACA	0.0129032
ENST00000362074.7	1032	153	0.0835609	AGACA	0.0392157
ENST00000362074.7	1073	160	0.0630154	AGACA	0.01875
ENST00000362074.7	1114	110	0.502923	AAACT	0.245455
ENST00000583509.7	384	28	0.808199	GGACT	0.321429
ENST00000583509.7	422	53	0.333716	AGACT	0.169811
ENST00000583509.7	509	46	0.506613	GGACC	0.152174
ENST00000583509.7	527	52	0.419026	TGACC	0.230769
ENST00000583509.7	705	54	0.10754	GAACC	0.0185185
ENST00000583509.7	734	56	0.182881	AAACT	0.0535714
ENST00000583509.7	778	56	0.00951473	AAACC	0
ENST00000583509.7	812	50	0.0908066	AGACC	0.02
ENST00000583509.7	848	54	0.224791	TGACC	0.111111
ENST00000583509.7	889	53	0.286359	AGACT	0.0754717
ENST00000583509.7	900	60	0.342816	GAACT	0.1
ENST00000583509.7	912	53	0.0451662	AGACA	0.0188679
ENST00000583509.7	969	61	0.0536109	TAACA	0
ENST00000583509.7	1036	68	0.254165	GGACC	0.147059
ENST00000583509.7	1118	64	0.563392	GAACC	0.3125
ENST00000583509.7	1136	65	0.150887	AGACT	0.0615385
ENST00000583509.7	1185	71	0.114021	GGACA	0.0422535
ENST00000583509.7	1200	77	0.0360083	TGACA	0
ENST00000583509.7	1218	75	0.485574	GGACT	0.266667
ENST00000583509.7	1236	55	0.133309	GGACA	0.0545455
ENST00000583509.7	1309	69	0.257524	GAACA	0.101449
ENST00000583509.7	1323	63	0.329118	GGACA	0.111111
ENST00000583509.7	1353	59	0.0255797	AGACA	0
ENST00000583509.7	1425	70	0.267296	GGACT	0.0857143
ENST00000583509.7	1484	75	0.291937	TGACC	0.12
ENST00000583509.7	1505	70	0.129217	TGACC	0.0285714
ENST00000583509.7	1521	70	0.157554	TGACC	0.0571429
ENST00000583509.7	1548	70	0.194785	TGACC	0.0714286
ENST00000583509.7	1553	74	0.248359	TGACC	0.135135
ENST00000583509.7	1561	76	0.808604	GAACT	0.486842
ENST00000583509.7	1662	56	0.420234	GGACA	0.0892857
ENST00000583509.7	1730	70	0.275676	AAACT	0.128571
ENST00000583509.7	1762	72	0.427725	TAACT	0.25
ENST00000369152.6	350	125	0.695192	AGACT	0.288
ENST00000369152.6	391	118	0.966288	GGACT	0.720339
ENST00000369152.6	482	109	0.65479	GGACC	0.165138
ENST00000369152.6	504	124	0.859625	GAACT	0.475806
ENST00000369152.6	516	113	0.946454	GGACA	0.699115
ENST00000369152.6	543	121	0.108311	GAACA	0.0165289
ENST00000369152.6	551	124	0.515231	AAACT	0.233871
ENST00000369152.6	560	115	0.267355	GAACC	0.0608696
ENST00000369152.6	569	118	0.132974	GAACC	0.0338983
ENST00000369152.6	586	117	0.634025	GGACC	0.205128
ENST00000369152.6	667	104	0.0561463	AGACC	0.0192308
ENST00000369152.6	739	120	0.237039	GAACC	0.1
ENST00000369152.6	783	110	0.960011	GGACT	0.745455
ENST00000369152.6	826	105	0.274238	TGACA	0.114286
ENST00000369152.6	841	91	0.313029	AGACC	0.0659341
ENST00000369152.6	857	101	0.012441	AAACA	0.00990099
ENST00000369109.8	86	67	0.291095	TGACA	0.104478
ENST00000369109.8	132	58	0.589591	GGACT	0.206897
ENST00000369109.8	199	68	0.326919	TGACC	0.161765
ENST00000369109.8	288	73	0.532193	GGACC	0.219178
ENST00000369109.8	383	81	0.480296	TGACC	0.320988
ENST00000369109.8	660	85	0.657582	AGACT	0.458824
ENST00000369109.8	680	85	0.457552	TGACT	0.258824
ENST00000369109.8	695	77	0.089317	TGACA	0.025974
ENST00000369109.8	803	84	0.146105	TGACA	0.047619
ENST00000369109.8	811	87	0.510482	GGACT	0.287356
ENST00000369109.8	815	84	0.119945	TGACA	0.0238095
ENST00000369109.8	825	81	0.335774	GAACC	0.185185
ENST00000369109.8	954	72	0.557228	GGACA	0.194444
ENST00000369109.8	999	74	0.892235	GGACT	0.513514
ENST00000369109.8	1008	85	0.446055	GAACC	0.0941176
ENST00000369109.8	1019	65	0.342344	GGACC	0.230769
ENST00000369109.8	1082	77	0.530614	GGACA	0.181818
ENST00000369109.8	1107	77	0.3514	GGACC	0.12987
ENST00000369109.8	1191	77	0.397102	AGACT	0.155844
ENST00000369109.8	1196	75	0.284061	GGACA	0.106667
ENST00000369109.8	1229	88	0.074707	GAACC	0.0227273
ENST00000369109.8	1257	85	0.546452	AAACT	0.211765
ENST00000369109.8	1307	85	0.430227	GAACT	0.152941
ENST00000369109.8	1316	85	0.0011214	TAACC	0
ENST00000369109.8	1396	80	0.0658972	AGACC	0.0125
ENST00000369109.8	1431	84	0.836206	GAACT	0.488095
ENST00000369109.8	1446	84	0.333861	GAACT	0.107143
ENST00000369109.8	1459	77	0.00648572	TAACC	0
ENST00000369109.8	1468	88	0.00224776	TAACC	0
ENST00000369109.8	1559	80	0.188694	AGACT	0.0625
ENST00000369109.8	1568	74	0.0725677	TGACA	0.0405405
ENST00000369109.8	1644	84	0.261844	AAACT	0.119048
ENST00000369109.8	1708	75	0.314873	TGACT	0.146667
ENST00000360244.8	373	54	0.387139	TGACA	0.166667
ENST00000360244.8	419	49	0.526459	GGACT	0.204082
ENST00000360244.8	486	53	0.415688	TGACC	0.264151
ENST00000360244.8	575	57	0.488718	GGACC	0.333333
ENST00000360244.8	670	54	0.363453	TGACC	0.259259
ENST00000360244.8	947	54	0.757676	AGACT	0.592593
ENST00000360244.8	967	52	0.604689	TGACT	0.269231
ENST00000360244.8	982	53	0.221443	TGACA	0.132075
ENST00000360244.8	1090	54	0.153356	TGACA	0.0185185
ENST00000360244.8	1098	56	0.441478	GGACT	0.25
ENST00000360244.8	1102	59	0.211653	TGACA	0.0847458
ENST00000360244.8	1112	53	0.385899	GAACC	0.169811
ENST00000360244.8	1232	57	0.743572	GGACT	0.315789
ENST00000360244.8	1236	59	0.381369	TGACT	0.169492
ENST00000360244.8	1245	61	0.830932	GGACT	0.57377
ENST00000360244.8	1257	41	0.0775389	TGACA	0.0243902
ENST00000360244.8	1288	57	0.905485	TGACT	0.491228
ENST00000360244.8	1387	64	0.180874	TGACC	0.015625
ENST00000360244.8	1439	67	0.513084	TGACT	0.253731
ENST00000360244.8	1480	66	0.235765	GGACC	0.136364
ENST00000360244.8	1500	60	0.813091	GGACT	0.433333
ENST00000360244.8	1540	68	0.358515	AGACT	0.117647
ENST00000360244.8	1579	56	0.68977	GGACA	0.339286
ENST00000360244.8	1624	59	0.963031	GGACT	0.610169
ENST00000360244.8	1633	70	0.107382	GAACC	0.0285714
ENST00000360244.8	1644	57	0.390687	GGACC	0.210526
ENST00000360244.8	1707	67	0.536078	GGACA	0.223881
ENST00000360244.8	1732	64	0.523683	GGACC	0.25
ENST00000360244.8	1816	66	0.468819	AGACT	0.19697
ENST00000360244.8	1821	58	0.245198	GGACA	0.0689655
ENST00000360244.8	1854	69	0.0554518	GAACC	0.0144928
ENST00000360244.8	1882	69	0.407163	AAACT	0.217391
ENST00000360244.8	1932	70	0.438268	GAACT	0.128571
ENST00000360244.8	1941	72	0.000661787	TAACC	0
ENST00000360244.8	2021	66	0.0597086	AGACC	0
ENST00000360244.8	2056	69	0.811534	GAACT	0.463768
ENST00000360244.8	2071	68	0.356599	GAACT	0.176471
ENST00000360244.8	2084	68	0.000884437	TAACC	0
ENST00000360244.8	2093	66	0.00228709	TAACC	0
ENST00000360244.8	2184	65	0.146758	AGACT	0.0615385
ENST00000360244.8	2193	61	0.103685	TGACA	0.0655738
ENST00000360244.8	2269	71	0.20807	AAACT	0.0704225
ENST00000360244.8	2333	62	0.354843	TGACT	0.145161
ENST00000614145.4	145	75	0.222637	GAACC	0.12
ENST00000581066.2	63	114	0.111497	AGACC	0.0526316
ENST00000581066.2	109	135	0.509796	GAACT	0.274074
ENST00000581066.2	128	125	0.349746	GGACC	0.136
ENST00000581066.2	233	127	0.933441	GGACT	0.614173
ENST00000581066.2	253	138	0.154642	AGACA	0.057971
ENST00000581066.2	282	119	0.382064	TGACT	0.201681
ENST00000581066.2	455	160	0.0966531	AAACA	0.01875
ENST00000581066.2	477	158	0.67806	GGACT	0.411392
ENST00000581066.2	519	146	0.334214	GGACC	0.171233
ENST00000581066.2	526	157	0.0124267	AAACA	0
ENST00000581066.2	559	104	0.321072	GGACA	0.134615
ENST00000581066.2	725	135	0.60892	GGACA	0.274074
ENST00000581066.2	739	151	0.0475108	AAACC	0.013245
ENST00000581066.2	811	112	0.293665	AAACT	0.0803571
ENST00000324862.7	1664	49	0.339759	AAACT	0.183673
ENST00000324862.7	1714	51	0.0718303	AGACA	0.0392157
ENST00000324862.7	1815	48	0.134309	TGACA	0.0833333
ENST00000324862.7	1925	47	0.331753	GAACA	0.12766
ENST00000324862.7	1929	43	0.00709927	AGACA	0
ENST00000324862.7	1936	51	0.0282716	TAACA	0
ENST00000324862.7	2054	52	0.0704777	AAACA	0.0192308
ENST00000324862.7	2071	51	0.341884	GAACA	0.0980392
ENST00000324862.7	2108	51	0.66761	GAACA	0.529412
ENST00000324862.7	2119	45	0.256798	GGACC	0.133333
ENST00000324862.7	2161	51	0.359595	AGACT	0.196078
ENST00000369014.9	1197	77	0.0326965	AAACC	0
ENST00000362052.7	118	62	0.024737	AAACA	0
ENST00000362052.7	132	53	0.0960558	GAACC	0
ENST00000362052.7	146	57	0.0410015	AGACC	0
ENST00000362052.7	165	63	0.269927	GGACA	0.126984
ENST00000362052.7	241	55	0.495023	GGACA	0.163636
ENST00000362052.7	277	52	0.810294	AGACT	0.365385
ENST00000362052.7	396	62	0.610012	GAACA	0.290323
ENST00000362052.7	552	74	0.820433	AAACT	0.310811
ENST00000362052.7	564	60	0.542037	AGACT	0.266667
ENST00000362052.7	670	76	0.176514	AAACC	0.0131579
ENST00000368954.9	396	75	0.0696763	AGACC	0.0266667
ENST00000368954.9	442	83	0.343471	GAACT	0.192771
ENST00000368954.9	447	76	0.226255	TGACC	0.0921053
ENST00000368954.9	466	78	0.0769495	AGACC	0.025641
ENST00000368954.9	592	82	0.418997	GAACA	0.195122
ENST00000368954.9	606	72	0.0762589	AAACT	0.0138889
ENST00000368954.9	641	82	0.320578	GAACA	0.158537
ENST00000368954.9	654	78	0.310023	TGACC	0.141026
ENST00000368954.9	760	57	0.806637	GGACC	0.596491
ENST00000368954.9	857	75	0.0201303	AAACC	0
ENST00000368954.9	871	80	0.0420316	TGACA	0.0125
ENST00000368954.9	944	72	0.686976	GAACT	0.375
ENST00000368954.9	1010	74	0.115664	GAACA	0.027027
ENST00000368954.9	1083	75	0.460278	GGACT	0.16
ENST00000368954.9	1105	80	0.467948	TGACT	0.2
ENST00000368954.9	1144	81	0.143654	TAACT	0.0617284
ENST00000368954.9	1162	77	0.22017	GAACA	0.0909091
ENST00000368954.9	1380	82	0.367227	TAACT	0.146341
ENST00000368954.9	1411	77	0.46296	TGACC	0.220779
ENST00000368954.9	1422	66	0.0675764	AAACA	0.0151515
ENST00000368954.9	1507	81	0.0484193	TAACA	0
ENST00000368954.9	1525	73	0.810302	TGACT	0.260274
ENST00000368954.9	1530	73	0.168615	GAACC	0.0547945
ENST00000368954.9	1575	75	0.425725	GAACT	0.293333
ENST00000368954.9	1687	80	0.0182147	AAACC	0
ENST00000368954.9	1698	80	0.000760553	TAACC	0
ENST00000368954.9	1883	78	0.337027	TGACT	0.166667
ENST00000368954.9	1891	55	0.448778	TGACC	0.290909
ENST00000368954.9	1953	68	0.282342	GGACC	0.117647
ENST00000368954.9	1963	81	0.000560166	TAACC	0
ENST00000368954.9	1981	77	0.27362	TAACT	0.181818
ENST00000368954.9	1994	78	0.0485365	AAACC	0
ENST00000368954.9	2012	78	0.0730727	TAACT	0.0128205
ENST00000368954.9	2028	71	0.21659	TGACA	0.0985915
ENST00000368954.9	2065	81	0.0198221	TAACC	0.0123457
ENST00000368954.9	2108	69	0.653129	GGACT	0.405797
ENST00000368954.9	2176	78	0.597698	TGACT	0.320513
ENST00000368954.9	2342	72	0.368441	GGACC	0.180556
ENST00000368954.9	2352	79	0.267824	AGACC	0.202532
ENST00000368902.1	190	69	0.201124	GGACC	0.115942
ENST00000368902.1	283	68	0.134047	GGACA	0.0441176
ENST00000368902.1	300	64	0.660097	TGACT	0.28125
ENST00000368902.1	323	73	0.061893	AAACA	0.0273973
ENST00000368902.1	392	72	0.1106	AAACA	0.0416667
ENST00000368902.1	420	69	0.00485879	AAACC	0
ENST00000368902.1	444	73	0.0611935	TAACT	0.0136986
ENST00000368902.1	450	65	0.0243122	AGACA	0
ENST00000368902.1	496	71	0.00759331	TAACA	0
ENST00000368902.1	521	52	0.0176451	AGACC	0
ENST00000368902.1	578	69	0.135741	AAACT	0.0724638
ENST00000368902.1	605	71	0.201157	GAACC	0.0985915
ENST00000368902.1	611	69	0.262025	GAACC	0.0724638
ENST00000368902.1	694	63	0.193352	GGACC	0.0793651
ENST00000368902.1	775	69	0.401569	TGACT	0.217391
ENST00000368902.1	791	68	0.246234	GAACC	0.0882353
ENST00000368902.1	811	55	0.860169	GGACT	0.527273
ENST00000368905.9	76	84	0.372184	GGACC	0.119048
ENST00000368905.9	169	85	0.0775611	GGACA	0.0117647
ENST00000368905.9	186	78	0.536566	TGACT	0.25641
ENST00000368905.9	209	89	0.0346714	AAACA	0.011236
ENST00000368905.9	278	91	0.0701127	AAACA	0.010989
ENST00000368905.9	306	85	0.0103022	AAACC	0
ENST00000368905.9	330	89	0.0764365	TAACT	0.011236
ENST00000368905.9	336	81	0.023196	AGACA	0
ENST00000368905.9	382	91	0.0109576	TAACA	0
ENST00000368905.9	407	60	0.0273413	AGACC	0.0166667
ENST00000368905.9	464	83	0.111708	AAACT	0.0361446
ENST00000368905.9	491	83	0.176236	GAACC	0.108434
ENST00000368905.9	497	87	0.309585	GAACC	0.16092
ENST00000368905.9	580	81	0.184493	GGACC	0.0617284
ENST00000368905.9	661	85	0.287665	TGACT	0.152941
ENST00000368905.9	677	77	0.146311	GAACC	0.038961
ENST00000368905.9	697	75	0.635268	GGACT	0.333333
ENST00000368892.8	125	120	0.0404536	AGACC	0
ENST00000368892.8	135	125	0.300868	GAACC	0.152
ENST00000368892.8	237	138	0.173461	GGACC	0.0652174
ENST00000368892.8	246	140	0.187542	AGACA	0.05
ENST00000368892.8	264	148	0.346551	GGACT	0.202703
ENST00000368892.8	270	151	0.396349	TGACT	0.192053
ENST00000368892.8	276	142	0.074846	TGACA	0.028169
ENST00000368892.8	295	149	0.24031	GAACC	0.114094
ENST00000368892.8	364	148	0.224777	GAACC	0.101351
ENST00000368892.8	454	161	0.451609	GAACT	0.198758
ENST00000368892.8	474	155	0.0520701	TGACA	0.00645161
ENST00000368892.8	743	152	0.134728	TGACA	0.0328947
ENST00000368892.8	789	159	0.0202072	TGACA	0
ENST00000368892.8	799	172	0.203083	GGACT	0.0813953
ENST00000368892.8	830	173	0.287816	TGACT	0.138728
ENST00000368892.8	845	148	0.539647	GGACT	0.25
ENST00000368892.8	850	156	0.300724	GGACC	0.134615
ENST00000368892.8	974	172	0.200502	TGACC	0.0930233
ENST00000368892.8	999	172	0.587585	GGACC	0.22093
ENST00000368892.8	1011	155	0.0818208	AGACA	0.0193548
ENST00000368892.8	1084	158	0.903505	GGACT	0.544304
ENST00000368892.8	1208	158	0.115972	AAACT	0.0316456
ENST00000368830.8	15	132	0.359981	GAACA	0.121212
ENST00000368720.6	219	61	0.177702	AGACT	0.0655738
ENST00000368720.6	376	64	0.291537	TGACA	0.140625
ENST00000368720.6	478	68	0.0551205	AGACT	0.0147059
ENST00000368720.6	484	66	0.235414	GGACC	0.0909091
ENST00000368720.6	490	66	0.101804	GAACA	0.0454545
ENST00000368720.6	496	70	0.289914	GGACC	0.128571
ENST00000368720.6	508	71	0.55012	GAACT	0.295775
ENST00000368720.6	597	70	0.0337086	AGACA	0
ENST00000496817.5	44	183	0.000411902	TAACC	0
ENST00000496817.5	51	147	0.293117	GAACA	0.190476
ENST00000496817.5	90	193	0.0294756	AAACC	0.00518135
ENST00000496817.5	141	215	0.634156	GGACT	0.35814
ENST00000468373.1	60	57	0.792972	TGACT	0.45614
ENST00000468373.1	142	73	0.368693	TGACA	0.178082
ENST00000468373.1	167	75	0.245698	GAACT	0.08
ENST00000468373.1	183	81	0.0729022	TGACC	0.0123457
ENST00000468373.1	232	73	0.288653	GGACA	0.109589
ENST00000468373.1	272	88	0.30961	GGACA	0.159091
ENST00000468373.1	284	85	0.194244	GGACA	0.0588235
ENST00000468373.1	296	72	0.388082	GGACT	0.152778
ENST00000468373.1	393	87	0.25561	AAACT	0.0804598
ENST00000468373.1	481	76	0.0256453	AGACA	0.0131579
ENST00000368713.8	16	68	0.0200468	AAACA	0
ENST00000368713.8	24	99	0.918202	GAACT	0.545455
ENST00000368713.8	43	98	0.0722743	AGACC	0
ENST00000368713.8	64	121	0.670215	TGACT	0.330579
ENST00000497140.5	411	68	0.199382	GAACT	0.132353
ENST00000497140.5	503	64	0.190635	TGACC	0.046875
ENST00000497140.5	566	64	0.255996	TGACT	0.125
ENST00000497140.5	604	65	0.39001	GAACT	0.138462
ENST00000368701.5	94	70	0.278839	GGACA	0.0714286
ENST00000368701.5	102	75	0.659912	GAACT	0.413333
ENST00000368701.5	116	56	0.292876	GGACC	0.160714
ENST00000368701.5	121	62	0.193979	AGACA	0.0645161
ENST00000368701.5	140	68	0.419482	GGACA	0.191176
ENST00000368701.5	204	71	0.0449847	AGACC	0.0140845
ENST00000368701.5	217	72	0.408008	GAACT	0.194444
ENST00000368701.5	258	74	0.10772	TGACC	0.0675676
ENST00000368701.5	277	67	0.334767	GGACC	0.208955
ENST00000368701.5	361	72	0.345162	TGACT	0.138889
ENST00000368701.5	368	75	0.59736	AAACT	0.373333
ENST00000368701.5	452	74	0.738101	GAACT	0.391892
ENST00000368701.5	488	61	0.875352	AGACT	0.442623
ENST00000368701.5	508	72	0.500742	AAACT	0.180556
ENST00000368701.5	662	63	0.682226	GGACT	0.444444
ENST00000368701.5	736	64	0.220839	GAACA	0.09375
ENST00000368701.5	825	62	0.325133	GAACC	0.129032
ENST00000368701.5	855	59	0.0270753	AAACC	0.0169492
ENST00000368701.5	916	61	0.327411	AGACT	0.196721
ENST00000368701.5	984	63	0.175979	TGACA	0.047619
ENST00000368701.5	999	52	0.324738	GGACC	0.230769
ENST00000368701.5	1022	53	0.0357924	TGACA	0.0188679
ENST00000392623.5	7	48	0.0322463	AAACC	0
ENST00000392623.5	48	108	0.186232	GGACC	0.0833333
ENST00000392623.5	65	108	0.0927253	AGACA	0.0185185
ENST00000392623.5	140	124	0.0715601	TGACA	0.0241935
ENST00000392623.5	209	125	0.068391	TGACA	0.008
ENST00000392623.5	233	118	0.0336735	AGACC	0
ENST00000392623.5	393	129	0.533642	GGACT	0.271318
ENST00000392623.5	542	106	0.266536	GAACC	0.113208
ENST00000368685.6	31	117	0.240695	GGACA	0.102564
ENST00000368685.6	532	158	0.918601	AGACA	0.740506
ENST00000368685.6	657	159	0.693975	GGACT	0.36478
ENST00000368685.6	810	160	0.32822	GGACA	0.125
ENST00000368685.6	831	166	0.553677	TGACT	0.277108
ENST00000368685.6	892	166	0.255576	TGACC	0.0903614
ENST00000356205.9	19	56	0.0981228	AGACC	0.0178571
ENST00000356205.9	32	76	0.152427	AGACC	0.0921053
ENST00000356205.9	247	69	0.000912854	TAACC	0
ENST00000356205.9	334	64	0.376976	GGACC	0.140625
ENST00000356205.9	346	75	0.300364	TGACT	0.0933333
ENST00000356205.9	507	64	0.0113884	AAACA	0
ENST00000356205.9	525	75	0.244348	GAACA	0.106667
ENST00000356205.9	682	74	0.0820115	AGACC	0.0135135
ENST00000356205.9	822	57	0.0781016	TGACA	0.0350877
ENST00000356205.9	869	75	0.428576	GGACC	0.186667
ENST00000356205.9	1158	68	0.328966	GGACC	0.147059
ENST00000356205.9	1206	44	0.341331	TGACT	0.159091
ENST00000356205.9	1229	47	0.14325	AGACA	0.0638298
ENST00000356205.9	1256	72	0.0874736	GAACA	0.0277778
ENST00000356205.9	1281	68	0.1931	AGACA	0.0588235
ENST00000356205.9	1293	69	0.214993	GGACA	0.115942
ENST00000356205.9	1311	72	0.156801	AGACA	0.0416667
ENST00000356205.9	1318	68	0.558233	TGACT	0.323529
ENST00000356205.9	1339	39	0.479638	GGACA	0.205128
ENST00000356205.9	1354	24	0.462959	GGACA	0.125
ENST00000356205.9	1410	63	0.190527	GGACA	0.0793651
ENST00000356205.9	1421	66	0.0177359	AAACC	0
ENST00000356205.9	1480	62	0.492848	GGACC	0.177419
ENST00000356205.9	1543	42	0.486475	GGACT	0.190476
ENST00000356205.9	1631	63	0.0583548	AAACA	0.015873
ENST00000356205.9	1822	69	0.0624662	GGACA	0.0289855
ENST00000356205.9	1828	61	0.0730441	GGACA	0.0163934
ENST00000356205.9	1855	68	0.117219	AAACA	0.0294118
ENST00000356205.9	1871	68	0.0423488	AAACA	0
ENST00000356205.9	1962	71	0.446016	GGACA	0.169014
ENST00000356205.9	1989	70	0.262768	TAACT	0.142857
ENST00000356205.9	1993	58	0.364866	TGACC	0.206897
ENST00000356205.9	2005	59	0.23077	GGACC	0.0847458
ENST00000368575.5	149	86	0.304217	GGACT	0.116279
ENST00000368575.5	166	95	0.328962	AGACT	0.115789
ENST00000368575.5	194	75	0.119133	GGACA	0.08
ENST00000368575.5	276	93	0.0680629	AAACT	0.0107527
ENST00000368575.5	290	78	0.10905	GGACA	0.025641
ENST00000368575.5	316	76	0.0855933	AGACA	0.0131579
ENST00000368575.5	322	91	0.128	TAACT	0.043956
ENST00000368575.5	404	91	0.470784	GAACT	0.230769
ENST00000368575.5	464	78	0.123547	GAACA	0.0384615
ENST00000368575.5	473	82	0.156501	TGACA	0.0487805
ENST00000368575.5	550	87	0.0262699	AAACT	0
ENST00000368575.5	605	78	0.099855	GGACA	0.0128205
ENST00000368575.5	665	58	0.264867	TGACC	0.155172
ENST00000368575.5	673	69	0.0654923	AAACT	0.0144928
ENST00000368575.5	680	65	0.278681	TGACA	0.123077
ENST00000368575.5	689	64	0.302354	GAACA	0.140625
ENST00000271843.9	1046	66	0.372792	TAACT	0.136364
ENST00000271843.9	1167	67	0.20894	AAACT	0.0597015
ENST00000271843.9	1213	66	0.217173	AAACT	0.106061
ENST00000493224.5	32	85	0.511099	GAACA	0.223529
ENST00000493224.5	89	132	0.815406	GAACT	0.462121
ENST00000493224.5	152	131	0.131131	GGACA	0.0381679
ENST00000493224.5	158	147	0.13397	TAACT	0.0204082
ENST00000493224.5	167	123	0.538525	GGACC	0.382114
ENST00000493224.5	239	143	0.110183	AGACA	0.027972
ENST00000493224.5	319	144	0.0359057	AAACA	0.00694444
ENST00000493224.5	549	120	0.0397271	AAACC	0.00833333
ENST00000493224.5	562	94	0.102848	AAACA	0.0425532
ENST00000368533.8	38	61	0.337753	GAACC	0.213115
ENST00000368533.8	198	85	0.139279	GAACA	0.0117647
ENST00000368533.8	227	88	0.334409	GAACC	0.170455
ENST00000368533.8	260	86	0.168883	GGACC	0.0581395
ENST00000368533.8	356	96	0.0175468	AAACC	0
ENST00000368533.8	387	99	0.629191	GAACT	0.343434
ENST00000368533.8	485	106	0.386678	AGACT	0.207547
ENST00000368533.8	555	106	0.130298	AGACT	0.0188679
ENST00000368533.8	563	93	0.167858	GGACC	0.0752688
ENST00000368533.8	569	112	0.469194	GAACC	0.169643
ENST00000368533.8	654	102	0.0511969	AAACT	0.0196078
ENST00000368533.8	670	105	0.0772122	AGACC	0.00952381
ENST00000368533.8	715	106	0.0579048	AGACA	0.0188679
ENST00000368533.8	725	106	0.47465	TGACC	0.264151
ENST00000368533.8	738	111	0.209566	AAACT	0.0810811
ENST00000368533.8	785	62	0.317986	GGACC	0.16129
ENST00000368533.8	790	109	0.0876727	AGACC	0.0183486
ENST00000368533.8	800	108	0.258532	TGACC	0.101852
ENST00000368533.8	855	102	0.358615	TGACC	0.156863
ENST00000368533.8	861	96	0.237897	AGACT	0.0416667
ENST00000368533.8	892	98	0.214511	TGACC	0.0612245
ENST00000368533.8	899	113	0.585815	TAACT	0.300885
ENST00000368533.8	917	113	0.506996	TAACT	0.274336
ENST00000368533.8	975	101	0.396749	AAACT	0.148515
ENST00000368533.8	1033	113	0.0546029	AAACA	0.0176991
ENST00000368533.8	1143	104	0.0648684	AAACA	0.0192308
ENST00000368533.8	1207	103	0.196649	TGACT	0.0679612
ENST00000368533.8	1282	103	0.0591989	AAACA	0.0291262
ENST00000368533.8	1297	104	0.307537	AGACT	0.163462
ENST00000368533.8	1312	88	0.0229283	AAACC	0
ENST00000368533.8	1343	99	0.00327067	AAACC	0
ENST00000368533.8	1376	108	0.0273714	AAACA	0
ENST00000368533.8	1388	104	0.0111233	AAACA	0
ENST00000368533.8	1492	99	0.110257	AGACC	0.040404
ENST00000368533.8	1501	96	0.0972372	AGACC	0.03125
ENST00000368533.8	1575	104	0.160467	TGACC	0.0576923
ENST00000368533.8	1622	104	0.35596	AGACT	0.134615
ENST00000368533.8	1655	104	0.245151	AAACT	0.0865385
ENST00000368533.8	1767	103	0.157153	AAACT	0.038835
ENST00000368533.8	1794	98	0.329541	AAACT	0.153061
ENST00000368533.8	1840	103	0.42306	TGACA	0.252427
ENST00000368533.8	2054	95	0.2008	TGACA	0.0947368
ENST00000368521.9	110	133	0.528519	GGACC	0.345865
ENST00000368521.9	145	141	0.162446	TGACC	0.0638298
ENST00000368521.9	155	133	0.169695	GGACA	0.0451128
ENST00000368521.9	167	123	0.0146485	AAACC	0
ENST00000368521.9	173	143	0.118715	GAACA	0.041958
ENST00000368521.9	215	132	0.304926	TAACT	0.166667
ENST00000368521.9	469	141	0.0403754	AAACC	0.0070922
ENST00000368521.9	700	144	0.22138	GGACA	0.0694444
ENST00000368521.9	862	135	0.250302	TGACA	0.0962963
ENST00000368521.9	1157	150	0.371484	GAACA	0.206667
ENST00000368521.9	1415	140	0.0817117	AGACA	0.0214286
ENST00000368521.9	1463	139	0.715134	TAACT	0.28777
ENST00000368521.9	1486	145	0.0472249	AAACC	0.0137931
ENST00000368521.9	1510	131	0.219251	TGACA	0.10687
ENST00000368521.9	1603	143	0.296011	TGACA	0.153846
ENST00000368521.9	1651	140	0.440895	TGACT	0.207143
ENST00000368521.9	1677	115	0.78333	GAACT	0.46087
ENST00000350592.7	173	116	0.25187	GGACA	0.0948276
ENST00000350592.7	185	109	0.0257642	AAACC	0
ENST00000350592.7	284	120	0.34559	GGACT	0.15
ENST00000350592.7	385	108	0.0261548	AAACC	0
ENST00000350592.7	536	123	0.0426833	AAACA	0
ENST00000350592.7	601	122	0.0498469	AAACA	0.00819672
ENST00000350592.7	734	120	0.324893	AGACC	0.208333
ENST00000350592.7	739	120	0.147377	TAACT	0.0583333
ENST00000350592.7	778	114	0.190531	TGACA	0.0701754
ENST00000350592.7	889	125	0.993885	GGACT	0.832
ENST00000350592.7	930	110	0.0357439	AGACA	0
ENST00000350592.7	980	107	0.803042	AGACT	0.392523
ENST00000350592.7	1085	116	0.423416	AGACT	0.146552
ENST00000350592.7	1284	124	0.586371	GAACT	0.354839
ENST00000350592.7	1331	115	0.147988	AGACA	0.0608696
ENST00000350592.7	1402	117	0.0478195	AAACC	0.017094
ENST00000350592.7	1426	105	0.126197	TGACA	0.0571429
ENST00000350592.7	1519	119	0.271389	TGACA	0.10084
ENST00000350592.7	1567	117	0.351466	TGACT	0.153846
ENST00000350592.7	1593	81	0.782817	GAACT	0.469136
ENST00000292211.5	372	57	0.234882	GGACC	0.140351
ENST00000292211.5	482	65	0.184632	TGACC	0.107692
ENST00000292211.5	488	64	0.152288	TAACT	0.046875
ENST00000292211.5	518	58	0.282639	GGACA	0.0862069
ENST00000292211.5	582	65	0.171619	AAACT	0.107692
ENST00000292211.5	590	63	0.0171494	TAACC	0
ENST00000292211.5	698	63	0.535887	GGACA	0.174603
ENST00000292211.5	707	71	0.0915049	AGACT	0.028169
ENST00000292211.5	785	67	0.222024	AAACT	0.104478
ENST00000292211.5	815	68	0.194683	GAACC	0.0882353
ENST00000292211.5	869	74	0.221665	TGACC	0.108108
ENST00000292211.5	926	73	0.0450806	AAACT	0
ENST00000292211.5	939	77	0.563174	GAACT	0.272727
ENST00000292211.5	950	75	0.0511275	TGACA	0
ENST00000292211.5	975	78	0.368712	AAACT	0.217949
ENST00000292211.5	989	75	0.187151	TGACC	0.0933333
ENST00000292211.5	995	73	0.246226	GGACA	0.0821918
ENST00000292211.5	1061	82	0.106854	TAACT	0.0121951
ENST00000292211.5	1079	81	0.350148	TAACT	0.0740741
ENST00000292211.5	1091	72	0.136507	TGACC	0.0277778
ENST00000292211.5	1167	87	0.418451	GAACT	0.137931
ENST00000292211.5	1179	87	0.0644199	AAACA	0
ENST00000292211.5	1294	77	0.326904	TGACA	0.155844
ENST00000292211.5	1377	99	0.00114367	TAACC	0
ENST00000292211.5	1419	99	0.371708	GGACC	0.0909091
ENST00000292211.5	1514	86	0.930504	GGACA	0.488372
ENST00000292211.5	1549	99	0.0246244	AAACA	0.010101
ENST00000292211.5	1553	100	0.162144	AAACA	0.07
ENST00000292211.5	1560	91	0.973429	GAACT	0.692308
ENST00000292211.5	1579	94	0.793317	AGACT	0.37234
ENST00000292211.5	1583	94	0.669752	TGACT	0.329787
ENST00000292211.5	1591	90	0.0109183	AGACC	0
ENST00000292211.5	1613	94	0.315363	GAACC	0.12766
ENST00000292211.5	1644	86	0.801403	AAACT	0.395349
ENST00000292211.5	1672	91	0.209083	AAACT	0.021978
ENST00000292211.5	1689	93	0.135409	AGACT	0.0322581
ENST00000292211.5	1809	86	0.0135916	AAACA	0
ENST00000368457.3	2651	21	0.305634	GGACC	0.047619
ENST00000368457.3	2777	44	0.248631	AGACC	0.0681818
ENST00000368457.3	2830	46	0.0145084	AGACC	0
ENST00000368457.3	2850	20	0.027333	TGACA	0
ENST00000368457.3	3104	46	0.237621	GAACA	0.108696
ENST00000368439.5	82	58	0.01492	AAACC	0
ENST00000368439.5	104	61	0.0253286	AAACA	0
ENST00000368439.5	221	64	0.0252881	TAACA	0
ENST00000368439.5	227	64	0.636082	GAACT	0.4375
ENST00000368439.5	260	51	0.0699989	AGACA	0.0392157
ENST00000368439.5	280	56	0.133661	GGACA	0.0535714
ENST00000368439.5	303	61	0.051271	AAACC	0.0163934
ENST00000368439.5	383	63	0.332217	GAACC	0.206349
ENST00000368439.5	389	63	0.181145	GAACC	0.0952381
ENST00000368439.5	428	62	0.00723196	AAACC	0
ENST00000368439.5	495	64	0.0198071	TAACA	0
ENST00000368439.5	509	64	0.00627241	TAACA	0
ENST00000368439.5	585	64	0.404717	TAACT	0.25
ENST00000368439.5	647	55	0.220836	GGACC	0.0909091
ENST00000368439.5	670	64	0.169073	TGACC	0.0625
ENST00000368439.5	703	60	0.193543	GAACA	0.0833333
ENST00000368439.5	740	63	0.195875	AGACC	0.0634921
ENST00000368439.5	767	65	0.0679644	AAACT	0.0153846
ENST00000368439.5	812	63	0.240893	TGACT	0.111111
ENST00000368439.5	843	60	0.022371	AAACT	0
ENST00000315144.14	31	89	0.485227	GAACA	0.280899
ENST00000315144.14	55	90	0.328532	GGACC	0.155556
ENST00000315144.14	94	85	0.130753	AGACC	0.0352941
ENST00000315144.14	180	91	0.523567	GGACC	0.274725
ENST00000315144.14	186	84	0.0441698	TGACA	0
ENST00000315144.14	203	90	0.695083	GAACT	0.466667
ENST00000315144.14	266	88	0.692718	GGACA	0.318182
ENST00000315144.14	277	86	0.557332	GGACA	0.209302
ENST00000315144.14	303	67	0.751699	GGACA	0.313433
ENST00000315144.14	450	81	0.6565	TGACC	0.320988
ENST00000315144.14	701	91	0.991916	GGACT	0.956044
ENST00000315144.14	712	87	0.00945819	AAACC	0
ENST00000315144.14	835	82	0.87238	TGACT	0.5
ENST00000315144.14	867	90	0.688947	TGACT	0.322222
ENST00000315144.14	874	92	0.598166	AGACT	0.25
ENST00000315144.14	890	91	0.575931	GGACC	0.153846
ENST00000315144.14	918	79	0.797925	TGACT	0.468354
ENST00000315144.14	995	87	0.342162	AAACT	0.103448
ENST00000315144.14	1047	76	0.0419294	AGACC	0
ENST00000315144.14	1056	74	0.112694	AGACC	0.0135135
ENST00000315144.14	1114	76	0.402916	AGACT	0.105263
ENST00000315144.14	1177	75	0.0176073	AAACC	0
ENST00000315144.14	1229	76	0.392798	GAACA	0.263158
ENST00000315144.14	1243	81	0.357097	GGACA	0.135802
ENST00000315144.14	1310	80	0.475007	GAACT	0.225
ENST00000315144.14	1362	71	0.748919	GGACT	0.408451
ENST00000315144.14	1366	69	0.254515	TGACC	0.101449
ENST00000315144.14	1405	74	0.199132	TGACC	0.0540541
ENST00000315144.14	1447	72	0.647715	GGACT	0.541667
ENST00000315144.14	1452	75	0.431184	GGACC	0.226667
ENST00000315144.14	1462	79	0.148481	AGACA	0.0253165
ENST00000315144.14	1513	76	0.164926	TGACC	0.0394737
ENST00000315144.14	1558	75	0.501993	GAACC	0.28
ENST00000315144.14	1589	79	0.202176	GGACA	0.0759494
ENST00000315144.14	1642	76	0.80999	GAACT	0.434211
ENST00000315144.14	1655	77	0.37257	TGACC	0.207792
ENST00000315144.14	1682	78	0.505629	GGACA	0.128205
ENST00000315144.14	1700	81	0.0025331	TAACC	0
ENST00000315144.14	1712	36	0.02358	AAACC	0
ENST00000359280.8	287	21	0.0329429	AGACC	0
ENST00000359280.8	333	23	0.564858	TGACA	0.347826
ENST00000359280.8	433	24	0.667498	GGACA	0.375
ENST00000359280.8	447	24	0.378229	GAACT	0.125
ENST00000359280.8	536	22	0.0839336	TGACC	0
ENST00000359280.8	576	22	0.205992	GGACC	0.136364
ENST00000359280.8	694	25	0.166209	GGACA	0.04
ENST00000359280.8	728	26	0.0136651	TAACA	0
ENST00000359280.8	734	27	0.0727939	AGACC	0
ENST00000359280.8	740	27	0.297818	AGACT	0.222222
ENST00000359280.8	810	27	0.0147868	AAACC	0
ENST00000359280.8	840	26	0.216037	GGACA	0.115385
ENST00000359280.8	896	25	0.213282	GGACC	0.12
ENST00000359280.8	906	27	0.507426	TGACC	0.259259
ENST00000359280.8	927	27	0.0429171	AAACC	0
ENST00000359280.8	948	26	0.0676067	AAACT	0
ENST00000359280.8	996	26	0.108358	TGACA	0.0384615
ENST00000359280.8	1013	26	0.57654	TGACT	0.269231
ENST00000359280.8	1059	27	0.549423	GAACT	0.259259
ENST00000359280.8	1077	23	0.711797	TGACT	0.347826
ENST00000359280.8	1095	29	0.23295	GAACA	0.103448
ENST00000359280.8	1101	30	0.317126	GGACC	0.133333
ENST00000359280.8	1170	28	0.184954	GGACC	0.0357143
ENST00000359280.8	1223	27	0.332071	AGACC	0.222222
ENST00000359280.8	1248	25	0.0227069	AGACT	0
ENST00000359280.8	1266	27	0.556337	GAACT	0.407407
ENST00000359280.8	1407	30	0.641779	TGACT	0.4
ENST00000359280.8	1425	26	0.570276	TGACT	0.269231
ENST00000359280.8	1454	27	0.216458	TGACC	0.0740741
ENST00000359280.8	1495	23	0.408366	GGACC	0.217391
ENST00000359280.8	1563	30	0.432917	TGACT	0.233333
ENST00000359280.8	1587	28	0.493872	AGACA	0.214286
ENST00000359280.8	1708	33	0.297805	GGACC	0.0909091
ENST00000359280.8	1745	30	0.0927687	AGACA	0.0666667
ENST00000359280.8	1853	34	0.0108888	AGACA	0
ENST00000359280.8	1862	33	0.321971	GGACC	0.181818
ENST00000359280.8	1904	32	0.126629	AGACA	0.0625
ENST00000359280.8	1922	33	0.75535	GGACT	0.454545
ENST00000359280.8	1932	34	0.7793	GAACT	0.529412
ENST00000359280.8	1953	33	0.14685	GGACC	0.030303
ENST00000359280.8	1985	34	0.399626	TGACT	0.294118
ENST00000359280.8	2028	34	0.0206339	AGACC	0
ENST00000359280.8	2089	25	0.345044	GGACA	0.08
ENST00000359280.8	2103	31	0.358439	TGACA	0.258065
ENST00000359280.8	2148	28	0.547394	TGACT	0.321429
ENST00000359280.8	2183	31	0.395416	TGACC	0.258065
ENST00000359280.8	2290	55	0.569362	GGACC	0.327273
ENST00000359280.8	2341	55	0.497582	GGACC	0.290909
ENST00000359280.8	2391	23	0.723992	TGACC	0.434783
ENST00000359280.8	2427	49	0.247544	TGACC	0.102041
ENST00000359280.8	2526	54	0.319788	TGACC	0.0925926
ENST00000359280.8	2575	28	0.184626	AGACC	0.0714286
ENST00000359280.8	2617	53	0.281209	TGACC	0.132075
ENST00000359280.8	2650	32	0.629921	GGACT	0.25
ENST00000359280.8	2698	55	0.613446	TGACT	0.272727
ENST00000359280.8	2714	50	0.298873	AGACT	0.14
ENST00000359280.8	2731	56	0.404766	AGACT	0.160714
ENST00000359280.8	2772	23	0.528154	GGACC	0.130435
ENST00000271836.10	267	37	0.0286621	AGACC	0
ENST00000271836.10	313	37	0.429352	TGACA	0.189189
ENST00000271836.10	413	39	0.374499	GGACA	0.205128
ENST00000271836.10	427	40	0.616164	GAACT	0.25
ENST00000271836.10	516	37	0.15987	TGACC	0.0540541
ENST00000271836.10	556	39	0.334461	GGACC	0.179487
ENST00000271836.10	674	39	0.11008	GGACA	0.025641
ENST00000271836.10	708	61	0.0212451	TAACA	0
ENST00000271836.10	714	41	0.0409415	AGACC	0
ENST00000271836.10	720	62	0.273282	AGACT	0.16129
ENST00000271836.10	772	24	0.491449	GGACT	0.208333
ENST00000271836.10	790	45	0.0209854	AAACC	0
ENST00000271836.10	820	41	0.381765	GGACA	0.146341
ENST00000271836.10	876	42	0.421308	GGACC	0.238095
ENST00000271836.10	886	62	0.318831	TGACC	0.16129
ENST00000271836.10	907	64	0.0493812	AAACC	0
ENST00000271836.10	928	63	0.12275	AAACT	0.031746
ENST00000271836.10	976	66	0.112807	TGACA	0.0454545
ENST00000271836.10	993	68	0.625686	TGACT	0.382353
ENST00000271836.10	1039	72	0.441653	GAACT	0.208333
ENST00000271836.10	1057	44	0.703757	TGACT	0.318182
ENST00000271836.10	1075	77	0.293543	GAACA	0.155844
ENST00000271836.10	1081	73	0.383276	GGACC	0.205479
ENST00000271836.10	1150	69	0.359735	GGACC	0.15942
ENST00000271836.10	1203	69	0.378596	AGACC	0.144928
ENST00000271836.10	1228	65	0.0249142	AGACT	0.0153846
ENST00000271836.10	1246	77	0.599555	GAACT	0.246753
ENST00000271836.10	1387	76	0.593344	TGACT	0.302632
ENST00000271836.10	1405	73	0.258623	TGACT	0.109589
ENST00000271836.10	1434	73	0.108327	TGACC	0.0273973
ENST00000271836.10	1475	42	0.408827	GGACC	0.190476
ENST00000271836.10	1543	74	0.494745	TGACT	0.256757
ENST00000271836.10	1567	67	0.368392	AGACA	0.164179
ENST00000271836.10	1688	73	0.30861	GGACC	0.109589
ENST00000271836.10	1725	71	0.11124	AGACA	0.028169
ENST00000271836.10	1833	71	0.130677	AGACA	0.056338
ENST00000271836.10	1842	68	0.273725	GGACC	0.0735294
ENST00000271836.10	1884	72	0.075363	AGACA	0.0277778
ENST00000271836.10	1902	71	0.773678	GGACT	0.521127
ENST00000271836.10	1912	75	0.854086	GAACT	0.493333
ENST00000271836.10	1933	75	0.187891	GGACC	0.0666667
ENST00000271836.10	1965	75	0.449692	TGACT	0.293333
ENST00000271836.10	2008	70	0.0299099	AGACC	0
ENST00000271836.10	2069	62	0.194565	GGACA	0.0645161
ENST00000271836.10	2083	76	0.440516	TGACA	0.276316
ENST00000271836.10	2128	75	0.757137	TGACT	0.493333
ENST00000271836.10	2163	74	0.513866	TGACC	0.256757
ENST00000271836.10	2270	80	0.522878	GGACC	0.2875
ENST00000271836.10	2321	82	0.489669	GGACC	0.219512
ENST00000271836.10	2434	84	0.09712	TGACC	0.0238095
ENST00000271836.10	2483	72	0.221642	AGACC	0.0833333
ENST00000271836.10	2525	71	0.28408	TGACC	0.140845
ENST00000271836.10	2558	78	0.319202	GGACT	0.205128
ENST00000271836.10	2606	79	0.668704	TGACT	0.291139
ENST00000271836.10	2622	80	0.341858	AGACT	0.1375
ENST00000271836.10	2639	87	0.357633	AGACT	0.137931
ENST00000271836.10	2680	63	0.452758	GGACC	0.190476
ENST00000271836.10	2783	74	0.445897	TGACA	0.22973
ENST00000368409.8	48	46	0.283348	GGACC	0.23913
ENST00000368409.8	62	28	0.0138342	AGACC	0
ENST00000368409.8	67	50	0.0382429	AAACC	0
ENST00000368409.8	72	28	0.287878	GGACC	0.107143
ENST00000368409.8	108	24	0.882897	GGACT	0.583333
ENST00000368409.8	181	46	0.457552	GAACT	0.23913
ENST00000368409.8	190	52	0.000589236	TAACC	0
ENST00000368409.8	247	52	0.0617036	AGACA	0.0192308
ENST00000368409.8	319	25	0.609747	GGACT	0.32
ENST00000368409.8	468	54	0.195425	AGACT	0.0925926
ENST00000368409.8	619	60	0.387164	GGACA	0.15
ENST00000368409.8	699	54	0.132912	AGACC	0.0555556
ENST00000368409.8	791	58	0.0680927	AGACC	0.0344828
ENST00000368409.8	838	64	0.921076	TGACT	0.65625
ENST00000368409.8	887	61	0.663059	AGACA	0.344262
ENST00000368409.8	897	57	0.981896	GGACA	0.649123
ENST00000368409.8	918	54	0.0392833	AGACA	0
ENST00000368409.8	922	66	0.0421025	AAACA	0
ENST00000368409.8	974	62	0.972293	GGACT	0.629032
ENST00000368409.8	1027	64	0.10917	AGACC	0.03125
ENST00000368409.8	1035	61	0.580719	GGACA	0.229508
ENST00000368409.8	1051	53	0.618396	GGACC	0.301887
ENST00000368409.8	1157	49	0.993356	GGACT	0.877551
ENST00000368409.8	1214	58	0.085281	AAACC	0.0172414
ENST00000368409.8	1225	25	0.0230679	AAACC	0
ENST00000368408.4	709	22	0.374878	GAACC	0.181818
ENST00000368408.4	764	21	0.366591	GAACA	0.238095
ENST00000368408.4	915	21	0.0123116	AGACC	0
ENST00000368408.4	1006	20	0.334023	GGACC	0.1
ENST00000368408.4	1100	23	0.617341	GGACT	0.434783
ENST00000368408.4	1128	21	0.586882	TGACT	0.380952
ENST00000368408.4	1164	22	0.0404116	AGACA	0
ENST00000368408.4	1232	24	0.47121	GAACA	0.208333
ENST00000368408.4	1353	24	0.0662331	AAACC	0
ENST00000368408.4	1370	22	0.147934	AGACA	0.0909091
ENST00000368408.4	1395	24	0.201452	GGACA	0.0416667
ENST00000368408.4	1444	23	0.146101	AGACT	0.0434783
ENST00000368408.4	1476	20	0.300771	AGACA	0.1
ENST00000368408.4	1497	25	0.00403142	TAACC	0
ENST00000368408.4	1534	22	0.0762934	AGACC	0
ENST00000368408.4	1605	21	0.0681932	AGACA	0
ENST00000368408.4	1610	24	0.441932	GGACC	0.291667
ENST00000368408.4	1639	22	0.115059	AGACC	0.0454545
ENST00000368408.4	1647	23	0.0186518	AAACA	0
ENST00000368408.4	1684	25	0.37571	GAACC	0.16
ENST00000368408.4	1697	22	0.522609	GGACC	0.227273
ENST00000368408.4	1765	25	0.367998	TGACT	0.24
ENST00000368407.8	21	55	0.577232	TGACT	0.254545
ENST00000368407.8	48	91	0.139069	GAACC	0.021978
ENST00000368407.8	54	88	0.0913999	AGACC	0.0113636
ENST00000368407.8	65	89	0.0817029	AGACC	0.011236
ENST00000368407.8	178	93	0.252	GAACA	0.0860215
ENST00000368407.8	208	91	0.406004	GGACT	0.153846
ENST00000368407.8	235	107	0.0452397	TGACT	0
ENST00000368407.8	244	84	0.197462	GGACA	0.107143
ENST00000368407.8	358	106	0.254936	GGACC	0.103774
ENST00000368407.8	470	109	0.634712	GGACA	0.385321
ENST00000368407.8	494	104	0.0487109	AAACC	0
ENST00000368407.8	514	99	0.0660044	AGACC	0.020202
ENST00000368407.8	537	119	0.746928	TGACT	0.596639
ENST00000368407.8	577	100	0.0689891	TGACA	0.04
ENST00000368407.8	610	105	0.429871	TGACC	0.161905
ENST00000368407.8	678	101	0.908134	GGACT	0.663366
ENST00000368407.8	711	112	0.0121408	AAACC	0
ENST00000368407.8	768	118	0.593715	GGACA	0.245763
ENST00000368407.8	781	111	0.0252599	AAACC	0
ENST00000368407.8	961	97	0.914843	AGACA	0.71134
ENST00000368407.8	1000	116	0.0191357	AAACA	0
ENST00000368407.8	1120	116	0.952895	GAACT	0.646552
ENST00000368407.8	1124	109	0.946639	TGACT	0.605505
ENST00000368407.8	1143	115	0.0996681	AAACA	0.0347826
ENST00000368407.8	1194	115	0.409549	TGACC	0.234783
ENST00000368407.8	1214	114	0.277455	AGACC	0.149123
ENST00000368404.9	82	84	0.687872	GGACT	0.440476
ENST00000368404.9	145	75	0.308346	GGACC	0.146667
ENST00000368404.9	165	83	0.101636	TGACC	0.0361446
ENST00000368404.9	178	82	0.160208	GGACA	0.0487805
ENST00000368404.9	300	81	0.0510973	AGACC	0
ENST00000368404.9	360	80	0.0718196	AGACT	0.0125
ENST00000368404.9	499	82	0.287942	TGACT	0.134146
ENST00000368404.9	519	90	0.0435752	AAACT	0.0111111
ENST00000368404.9	697	80	0.156404	AGACA	0.0375
ENST00000368404.9	703	91	0.376305	GAACT	0.230769
ENST00000368404.9	720	84	0.0120719	AAACC	0
ENST00000368404.9	739	83	0.263001	TGACC	0.156627
ENST00000368404.9	767	86	0.289788	GAACC	0.104651
ENST00000368404.9	776	84	0.194139	AGACC	0.0952381
ENST00000368404.9	834	91	0.0409495	GAACA	0
ENST00000368404.9	844	87	0.347955	TGACT	0.149425
ENST00000368404.9	861	83	0.843616	GGACC	0.349398
ENST00000368404.9	1070	83	0.0752015	AGACC	0
ENST00000368404.9	1079	79	0.3734	TGACT	0.21519
ENST00000368404.9	1083	90	0.0420316	TAACA	0
ENST00000368404.9	1093	87	0.00951953	AAACC	0
ENST00000368404.9	1189	84	0.192382	GAACC	0.0595238
ENST00000341298.3	133	128	0.0631176	TGACC	0.015625
ENST00000341298.3	165	137	0.476945	GGACT	0.20438
ENST00000341298.3	199	131	0.14877	TGACC	0.0381679
ENST00000341298.3	332	137	0.599558	TGACT	0.291971
ENST00000341298.3	414	125	0.0992819	TGACA	0.032
ENST00000341298.3	422	129	0.000842392	TAACC	0
ENST00000341298.3	439	76	0.925658	GGACA	0.565789
ENST00000295682.4	44	100	0.0011077	TAACC	0
ENST00000361361.7	642	20	0.185964	TGACC	0.05
ENST00000302631.8	111	112	0.788669	GAACT	0.535714
ENST00000302631.8	130	125	0.54664	GGACT	0.36
ENST00000302631.8	207	154	0.17435	AAACA	0.0779221
ENST00000302631.8	234	157	0.0115158	AAACC	0.00636943
ENST00000302631.8	261	144	0.0737456	TGACA	0.0347222
ENST00000302631.8	276	165	0.199102	GGACC	0.0787879
ENST00000302631.8	344	140	0.052266	AGACC	0.0142857
ENST00000302631.8	445	168	0.124577	GAACC	0.0357143
ENST00000302631.8	453	168	0.260578	GAACT	0.107143
ENST00000302631.8	514	165	0.072426	AAACA	0.0121212
ENST00000302631.8	549	150	0.280648	GGACC	0.126667
ENST00000302631.8	606	156	0.174645	GAACA	0.0512821
ENST00000302631.8	660	145	0.311121	GGACA	0.110345
ENST00000302631.8	695	170	0.254722	AGACT	0.105882
ENST00000302631.8	750	170	0.653229	GAACT	0.288235
ENST00000302631.8	785	146	0.0114654	AAACC	0
ENST00000302631.8	891	166	0.412221	TGACA	0.180723
ENST00000302631.8	1196	157	0.48004	GAACC	0.305732
ENST00000302631.8	1252	158	0.292386	TGACC	0.139241
ENST00000302631.8	1259	158	0.868201	TGACT	0.550633
ENST00000302631.8	1295	153	0.412309	TGACT	0.130719
ENST00000302631.8	1324	167	0.449396	GGACT	0.179641
ENST00000302631.8	1334	166	0.0984154	AGACA	0.0120482
ENST00000302631.8	1343	167	0.293567	TAACT	0.137725
ENST00000302631.8	1384	152	0.717455	TGACT	0.361842
ENST00000302631.8	1392	134	0.615355	GAACC	0.328358
ENST00000302631.8	1397	145	0.091642	TGACA	0.0137931
ENST00000302631.8	1422	165	0.327934	TGACC	0.145455
ENST00000302631.8	1534	110	0.839557	GAACT	0.554545
ENST00000447866.5	76	93	0.12222	GAACT	0.0537634
ENST00000447866.5	143	154	0.365134	GGACC	0.188312
ENST00000447866.5	168	157	0.315202	GAACA	0.152866
ENST00000447866.5	204	163	0.288015	AGACC	0.141104
ENST00000447866.5	278	173	0.292784	TGACT	0.138728
ENST00000447866.5	369	177	0.00549243	TAACC	0
ENST00000447866.5	421	174	0.0298901	AAACA	0.00574713
ENST00000447866.5	452	165	0.758368	GGACT	0.50303
ENST00000447866.5	472	174	0.662481	GAACT	0.396552
ENST00000447866.5	504	164	0.0937345	TGACA	0.0365854
ENST00000447866.5	535	139	0.20337	GGACA	0.0647482
ENST00000447866.5	591	174	0.00137773	TAACC	0
ENST00000447866.5	657	163	0.329578	GAACC	0.122699
ENST00000447866.5	692	136	0.190137	AGACT	0.0514706
ENST00000447866.5	707	157	0.0765021	AGACC	0.0191083
ENST00000447866.5	714	168	0.240218	GGACC	0.0833333
ENST00000447866.5	794	161	0.262564	AGACA	0.0993789
ENST00000447866.5	933	154	0.258407	TGACC	0.116883
ENST00000447866.5	945	140	0.263804	GGACC	0.142857
ENST00000447866.5	956	150	0.443176	TGACC	0.26
ENST00000447866.5	975	155	0.194696	TGACA	0.0709677
ENST00000447866.5	984	141	0.403121	GGACA	0.163121
ENST00000447866.5	1036	158	0.308324	GAACA	0.14557
ENST00000447866.5	1152	145	0.150407	AGACA	0.0344828
ENST00000447866.5	1183	149	0.527687	GAACA	0.348993
ENST00000467076.5	48	123	0.461096	GGACC	0.268293
ENST00000467076.5	73	133	0.257615	GAACA	0.150376
ENST00000467076.5	88	118	0.311281	AGACC	0.186441
ENST00000467076.5	162	142	0.338708	TGACT	0.161972
ENST00000467076.5	253	145	0.00408838	TAACC	0
ENST00000467076.5	305	143	0.0392778	AAACA	0.00699301
ENST00000467076.5	336	135	0.769853	GGACT	0.503704
ENST00000467076.5	356	142	0.67301	GAACT	0.429577
ENST00000467076.5	388	140	0.0711429	TGACA	0.0214286
ENST00000467076.5	419	121	0.101105	GGACA	0.0413223
ENST00000467076.5	475	145	0.00128543	TAACC	0
ENST00000467076.5	541	137	0.344523	GAACC	0.138686
ENST00000467076.5	576	121	0.154052	AGACT	0.0826446
ENST00000467076.5	591	133	0.0465446	AGACC	0.0150376
ENST00000467076.5	598	142	0.233582	GGACC	0.133803
ENST00000467076.5	678	130	0.265995	AGACA	0.146154
ENST00000467076.5	817	129	0.181403	TGACC	0.0775194
ENST00000467076.5	829	114	0.414131	GGACC	0.166667
ENST00000467076.5	840	129	0.405677	TGACC	0.209302
ENST00000467076.5	859	132	0.200896	TGACA	0.0909091
ENST00000467076.5	868	132	0.293893	GGACA	0.0984848
ENST00000467076.5	920	129	0.300536	GAACA	0.170543
ENST00000467076.5	1036	129	0.13428	AGACA	0.0310078
ENST00000467076.5	1067	137	0.53849	GAACA	0.29927
ENST00000467076.5	1139	129	0.348748	TGACC	0.170543
ENST00000612683.1	39	89	0.0951077	AGACC	0.0449438
ENST00000612683.1	118	85	0.222717	AGACC	0.141176
ENST00000612683.1	192	97	0.344092	TGACT	0.206186
ENST00000612683.1	283	98	0.0047709	TAACC	0
ENST00000612683.1	335	94	0.0420116	AAACA	0.0106383
ENST00000612683.1	366	96	0.751383	GGACT	0.46875
ENST00000612683.1	386	96	0.649094	GAACT	0.395833
ENST00000612683.1	418	86	0.0681633	TGACA	0.0116279
ENST00000612683.1	449	78	0.157959	GGACA	0.0641026
ENST00000612683.1	505	96	0.00100569	TAACC	0
ENST00000612683.1	571	92	0.282019	GAACC	0.130435
ENST00000612683.1	606	77	0.146992	AGACT	0.038961
ENST00000612683.1	621	91	0.050551	AGACC	0
ENST00000612683.1	628	92	0.219054	GGACC	0.0869565
ENST00000612683.1	708	89	0.328964	AGACA	0.123596
ENST00000612683.1	847	83	0.138511	TGACC	0.0361446
ENST00000612683.1	859	80	0.322149	GGACC	0.1375
ENST00000612683.1	870	80	0.444066	TGACC	0.25
ENST00000612683.1	889	88	0.153344	TGACA	0.0454545
ENST00000612683.1	898	82	0.42238	GGACA	0.158537
ENST00000612683.1	950	88	0.188213	GAACA	0.102273
ENST00000612683.1	1066	77	0.0269451	AGACA	0
ENST00000612683.1	1097	85	0.455959	GAACA	0.247059
ENST00000612683.1	1169	83	0.290376	TGACC	0.144578
ENST00000668003.1	597	20	0.0787495	AAACA	0
ENST00000668003.1	663	20	0.206821	GGACA	0.1
ENST00000668003.1	671	21	0.419523	AAACT	0.285714
ENST00000668003.1	690	24	0.316918	GGACC	0.25
ENST00000668003.1	772	20	0.25677	AGACC	0.1
ENST00000668003.1	777	23	0.0582009	TGACC	0
ENST00000668003.1	859	20	0.118796	AGACA	0.05
ENST00000668003.1	918	25	0.0429508	AAACC	0
ENST00000668003.1	955	24	0.0277364	AAACC	0
ENST00000668003.1	978	23	0.40228	GGACC	0.130435
ENST00000668003.1	1080	22	0.0542361	AGACC	0
ENST00000668003.1	1106	23	0.188111	TGACC	0.0869565
ENST00000668003.1	1158	20	0.020802	AAACA	0
ENST00000668003.1	1190	23	0.463506	GAACT	0.173913
ENST00000343043.7	74	66	0.414141	GAACT	0.212121
ENST00000343043.7	104	59	0.569147	GGACC	0.254237
ENST00000343043.7	143	68	0.494937	GGACT	0.191176
ENST00000343043.7	150	61	0.467156	GGACC	0.262295
ENST00000343043.7	186	69	0.0346151	TAACA	0.0144928
ENST00000343043.7	217	57	0.404356	GGACC	0.157895
ENST00000343043.7	243	54	0.495689	GGACC	0.296296
ENST00000343043.7	280	69	0.0013853	TAACC	0
ENST00000343043.7	331	58	0.0764083	TGACC	0.0172414
ENST00000343043.7	396	53	0.143977	AGACT	0.0377358
ENST00000343043.7	444	62	0.065807	AGACA	0.016129
ENST00000343043.7	476	62	0.066994	AAACC	0.016129
ENST00000343043.7	488	61	0.872008	GAACT	0.491803
ENST00000343043.7	508	60	0.0357801	AAACA	0
ENST00000343043.7	561	60	0.260966	GAACA	0.0833333
ENST00000343043.7	570	63	0.0100088	AAACC	0
ENST00000343043.7	608	55	0.248225	AAACA	0.109091
ENST00000343043.7	613	54	0.706764	GGACT	0.388889
ENST00000343043.7	692	61	0.074902	AAACA	0.0163934
ENST00000343043.7	744	63	0.0207828	AAACT	0
ENST00000343043.7	766	57	0.386273	GAACC	0.105263
ENST00000343043.7	848	56	0.38769	GAACA	0.232143
ENST00000343043.7	858	57	0.0842962	TAACA	0.0350877
ENST00000343043.7	981	60	0.189176	GAACC	0.1
ENST00000343043.7	1104	51	0.156264	AGACT	0.0588235
ENST00000343043.7	1213	62	0.00358608	TAACC	0
ENST00000343043.7	1255	59	0.0226715	AAACA	0
ENST00000343043.7	1327	61	0.255752	GAACC	0.0983607
ENST00000343043.7	1390	58	0.156978	AGACA	0.0344828
ENST00000343043.7	1397	57	0.272795	GGACA	0.0701754
ENST00000343043.7	1415	55	0.413699	GGACC	0.145455
ENST00000343043.7	1484	50	0.728755	GGACA	0.26
ENST00000343043.7	1489	63	0.958453	GGACT	0.68254
ENST00000343043.7	1506	56	0.202802	GGACC	0.0357143
ENST00000343043.7	1541	57	0.409264	TGACA	0.140351
ENST00000343043.7	1568	57	0.111208	AAACT	0.0350877
ENST00000368336.10	66	100	0.482854	GAACT	0.21
ENST00000368336.10	109	105	0.024871	TAACA	0.00952381
ENST00000368336.10	140	98	0.270618	GGACC	0.132653
ENST00000368336.10	166	90	0.479715	GGACC	0.233333
ENST00000368336.10	203	104	0.00173793	TAACC	0
ENST00000368336.10	254	91	0.225958	TGACC	0.0879121
ENST00000368336.10	319	89	0.128151	AGACT	0.0561798
ENST00000368336.10	367	101	0.0717613	AGACA	0.019802
ENST00000368336.10	399	102	0.0651037	AAACC	0.0196078
ENST00000368336.10	411	96	0.851238	GAACT	0.5
ENST00000368336.10	431	96	0.0692962	AAACA	0.0104167
ENST00000368336.10	484	101	0.278028	GAACA	0.118812
ENST00000368336.10	493	101	0.0105094	AAACC	0
ENST00000368336.10	531	98	0.124537	AAACA	0.0306122
ENST00000368336.10	536	95	0.713654	GGACT	0.463158
ENST00000368336.10	615	101	0.119871	AAACA	0.029703
ENST00000368336.10	667	102	0.0678176	AAACT	0.0392157
ENST00000368336.10	689	93	0.305341	GAACC	0.0967742
ENST00000368336.10	771	98	0.473463	GAACA	0.234694
ENST00000368336.10	781	98	0.0542303	TAACA	0.0204082
ENST00000368336.10	904	98	0.135397	GAACC	0.0408163
ENST00000368336.10	1027	84	0.143019	AGACT	0.047619
ENST00000368336.10	1136	102	0.00402414	TAACC	0
ENST00000368336.10	1178	98	0.0317011	AAACA	0.0102041
ENST00000368336.10	1250	100	0.30369	GAACC	0.11
ENST00000368336.10	1313	91	0.0836535	AGACA	0.021978
ENST00000368336.10	1320	99	0.399658	GGACA	0.10101
ENST00000368336.10	1338	82	0.427324	GGACC	0.109756
ENST00000368336.10	1407	82	0.733814	GGACA	0.256098
ENST00000368336.10	1412	102	0.960238	GGACT	0.715686
ENST00000368336.10	1429	98	0.701823	GGACC	0.214286
ENST00000368336.10	1464	101	0.264571	TGACA	0.108911
ENST00000368336.10	1491	101	0.380072	AAACT	0.128713
ENST00000368309.4	701	20	0.429816	GAACC	0.15
ENST00000368309.4	825	20	0.579017	GAACT	0.35
ENST00000368309.4	887	20	0.163122	GAACC	0.05
ENST00000368309.4	993	20	0.375238	GAACA	0.3
ENST00000368309.4	1031	21	0.57435	GAACT	0.333333
ENST00000368309.4	1088	22	0.000568155	TAACC	0
ENST00000368309.4	1187	23	0.286148	GAACC	0.130435
ENST00000368309.4	1274	26	0.0951647	GAACC	0.0384615
ENST00000368309.4	1343	25	0.258138	GAACC	0.08
ENST00000368309.4	1394	20	0.677407	GAACC	0.25
ENST00000368309.4	1454	26	0.318848	GAACC	0.115385
ENST00000368309.4	1521	26	0.245901	GGACT	0.153846
ENST00000368309.4	1528	25	0.025991	AGACC	0
ENST00000368309.4	1588	22	0.198686	GGACC	0.0909091
ENST00000368309.4	1742	24	0.0989613	AAACT	0
ENST00000368309.4	1826	25	0.00104325	TAACC	0
ENST00000368309.4	1856	25	0.191097	GGACA	0.2
ENST00000368309.4	1878	21	0.736094	AGACT	0.238095
ENST00000368309.4	2020	26	0.0864606	AAACA	0.0384615
ENST00000368309.4	2031	27	0.13386	TGACT	0.0740741
ENST00000368309.4	2099	28	0.0169022	TAACA	0
ENST00000368309.4	2103	27	0.284985	AGACT	0.111111
ENST00000368309.4	2141	29	0.0476689	AAACA	0
ENST00000368309.4	2166	28	0.417491	TGACT	0.285714
ENST00000368309.4	2206	32	0.0741963	AAACT	0
ENST00000368309.4	2238	38	0.161919	GAACC	0.0526316
ENST00000368309.4	2260	32	0.379784	GAACA	0.21875
ENST00000368309.4	2313	38	0.290579	TAACT	0.0789474
ENST00000368309.4	2399	45	0.0147953	AAACA	0
ENST00000368309.4	2459	44	0.596521	GAACT	0.295455
ENST00000368309.4	2523	36	0.496887	AGACA	0.277778
ENST00000368309.4	2535	37	0.297521	GGACA	0.0540541
ENST00000368309.4	2545	47	0.00560333	TAACA	0
ENST00000368309.4	2624	44	0.502577	AGACA	0.409091
ENST00000368309.4	2658	30	0.0126743	TAACA	0
ENST00000368309.4	2726	46	0.209881	AGACT	0.0869565
ENST00000368309.4	2751	49	0.353253	AAACT	0.244898
ENST00000368309.4	2862	28	0.733176	GGACC	0.25
ENST00000368309.4	2916	66	0.0768658	AGACA	0.0151515
ENST00000368309.4	3051	69	0.0867352	AGACA	0
ENST00000368309.4	3132	77	0.00136931	TAACC	0
ENST00000368309.4	3178	74	0.293376	TGACT	0.108108
ENST00000368309.4	3262	95	0.137542	TAACT	0.0631579
ENST00000368309.4	3342	87	0.864158	GGACA	0.505747
ENST00000368309.4	3416	85	0.692194	GGACC	0.305882
ENST00000368309.4	3452	90	0.192008	GAACA	0.0444444
ENST00000368305.9	26	147	0.619395	GGACT	0.312925
ENST00000473336.5	30	50	0.703249	GAACT	0.42
ENST00000473336.5	46	50	0.221212	TAACT	0.1
ENST00000473336.5	99	42	0.406359	TGACC	0.261905
ENST00000473336.5	104	50	0.000781595	TAACC	0
ENST00000473336.5	116	47	0.110953	AGACC	0.0425532
ENST00000473336.5	156	43	0.421271	TGACC	0.302326
ENST00000473336.5	195	47	0.0522638	TAACA	0.0212766
ENST00000473336.5	204	47	0.239498	TGACC	0.106383
ENST00000473336.5	258	47	0.0263783	AAACA	0
ENST00000473336.5	265	44	0.558793	GGACT	0.272727
ENST00000473336.5	281	47	0.300484	AGACC	0.12766
ENST00000473336.5	294	49	0.539882	GGACT	0.346939
ENST00000473336.5	323	51	0.530187	AGACT	0.215686
ENST00000473336.5	364	48	0.119479	AGACA	0.0416667
ENST00000473336.5	369	46	0.470154	GAACA	0.26087
ENST00000473336.5	380	43	0.162215	GGACC	0.0697674
ENST00000473336.5	415	46	0.325538	GGACA	0.108696
ENST00000473336.5	463	45	0.53585	TGACC	0.4
ENST00000473336.5	529	49	0.328233	GGACC	0.142857
ENST00000473336.5	561	46	0.539268	AGACT	0.217391
ENST00000473336.5	653	41	0.682116	GGACC	0.365854
ENST00000368301.6	2456	130	0.755316	GAACT	0.415385
ENST00000368300.9	170	47	0.350565	GGACC	0.191489
ENST00000368300.9	214	69	0.22262	AGACC	0.0724638
ENST00000368300.9	308	78	0.417578	GGACC	0.166667
ENST00000368300.9	478	77	0.0675328	AGACC	0
ENST00000368300.9	485	75	0.421891	TGACT	0.2
ENST00000368300.9	584	80	0.360633	TGACC	0.1625
ENST00000368300.9	614	80	0.235875	GGACC	0.1125
ENST00000368300.9	632	84	0.423596	GAACT	0.142857
ENST00000368300.9	791	94	0.240129	GAACA	0.138298
ENST00000368300.9	802	93	0.0875232	AGACC	0.0322581
ENST00000368300.9	816	95	0.706143	GAACT	0.442105
ENST00000368300.9	821	82	0.319371	GGACT	0.158537
ENST00000368300.9	833	97	0.459175	GAACA	0.298969
ENST00000368300.9	859	93	0.150104	AGACC	0.0322581
ENST00000368300.9	877	93	0.138161	AGACC	0.0752688
ENST00000368300.9	896	102	0.0443151	TGACA	0
ENST00000368300.9	948	106	0.722494	GAACT	0.45283
ENST00000368300.9	968	93	0.362446	GGACC	0.16129
ENST00000368300.9	1022	88	0.130117	GGACA	0.0340909
ENST00000368300.9	1432	95	0.219931	AGACA	0.0736842
ENST00000368300.9	1645	108	0.431627	TGACT	0.277778
ENST00000368300.9	2703	100	0.416833	GGACA	0.15
ENST00000368300.9	2866	102	0.0921693	AGACA	0.00980392
ENST00000368277.3	820	128	0.536708	GGACA	0.203125
ENST00000368277.3	1047	121	0.202599	AAACT	0.107438
ENST00000361813.5	116	21	0.297929	TGACC	0.190476
ENST00000361813.5	248	20	0.248138	TGACC	0.15
ENST00000361813.5	291	22	0.0196128	AAACC	0
ENST00000361813.5	299	22	0.0407106	AAACA	0
ENST00000361813.5	314	22	0.169254	GAACA	0.0909091
ENST00000361813.5	430	21	0.156181	AGACT	0.047619
ENST00000361813.5	434	23	0.0147048	TAACA	0
ENST00000361813.5	574	23	0.332428	GGACC	0.130435
ENST00000361813.5	587	22	0.333493	TGACC	0.181818
ENST00000361813.5	896	22	0.191121	GAACC	0.0454545
ENST00000361813.5	914	23	0.486084	TGACA	0.304348
ENST00000361813.5	955	24	0.352885	AGACT	0.166667
ENST00000361813.5	963	22	0.412429	AAACT	0.272727
ENST00000361813.5	992	24	0.069064	AGACA	0.0416667
ENST00000361813.5	1013	24	0.623227	GAACT	0.375
ENST00000361813.5	1061	20	0.652433	GGACT	0.3
ENST00000361813.5	1072	23	0.617551	TGACC	0.391304
ENST00000361813.5	1100	23	0.611404	GGACT	0.173913
ENST00000361813.5	1404	28	0.21263	GAACC	0.0714286
ENST00000361813.5	1419	26	0.792204	GAACC	0.384615
ENST00000361813.5	1465	25	0.018636	TAACA	0
ENST00000361813.5	1556	29	0.0593516	TGACA	0
ENST00000361813.5	1562	28	0.31304	TGACC	0.178571
ENST00000361813.5	1586	27	0.992764	GGACT	0.814815
ENST00000361813.5	1598	29	0.450943	TGACT	0.172414
ENST00000361813.5	1625	28	0.675854	AGACA	0.321429
ENST00000361813.5	1637	26	0.1161	TGACA	0.0384615
ENST00000361813.5	1678	25	0.0325056	AAACA	0
ENST00000361813.5	1682	24	0.886893	AGACT	0.583333
ENST00000361813.5	1715	23	0.224101	AGACT	0.0869565
ENST00000361813.5	1744	29	0.703772	GGACA	0.206897
ENST00000361813.5	1873	29	0.232777	AGACT	0.0689655
ENST00000361813.5	1982	30	0.0521223	AGACA	0
ENST00000361813.5	2132	32	0.493275	GGACT	0.34375
ENST00000361813.5	2143	23	0.422289	GGACC	0.217391
ENST00000361813.5	2195	32	0.483906	GAACC	0.1875
ENST00000361813.5	2238	33	0.357321	GAACT	0.212121
ENST00000361813.5	2298	32	0.823087	GAACT	0.4375
ENST00000361813.5	2336	33	0.0586576	GGACA	0
ENST00000361813.5	2351	34	0.00313941	TAACC	0
ENST00000361813.5	2387	36	0.0607912	TAACT	0
ENST00000361813.5	2393	30	0.0647208	TGACA	0
ENST00000361813.5	2609	55	0.279242	GAACA	0.145455
ENST00000361813.5	2624	54	0.0557651	AGACA	0
ENST00000361813.5	2723	35	0.167881	TGACA	0.0285714
ENST00000361813.5	2803	49	0.23147	GGACA	0.0612245
ENST00000361813.5	2838	34	0.203651	GAACA	0.0588235
ENST00000361813.5	2894	57	0.0704463	AAACA	0.0175439
ENST00000361813.5	2974	38	0.561271	GGACT	0.315789
ENST00000361813.5	2993	33	0.0743858	AGACA	0
ENST00000361813.5	3003	36	0.0500866	AAACA	0
ENST00000361813.5	3010	38	0.289332	TGACT	0.157895
ENST00000361813.5	3055	56	0.106934	TGACC	0.0535714
ENST00000361813.5	3080	33	0.418344	GGACA	0.0909091
ENST00000361813.5	3146	54	0.124804	GGACA	0.0555556
ENST00000361813.5	3164	58	0.518635	GGACT	0.310345
ENST00000361813.5	3201	63	0.0986593	TGACC	0.031746
ENST00000361813.5	3226	64	0.265244	TGACT	0.125
ENST00000361813.5	3261	38	0.599543	GGACC	0.447368
ENST00000361813.5	3293	54	0.560559	AGACT	0.185185
ENST00000361813.5	3546	70	0.458174	GAACA	0.314286
ENST00000361813.5	3607	67	0.468078	GGACC	0.179104
ENST00000361813.5	3667	71	0.0846727	AGACC	0
ENST00000361813.5	3720	67	0.208837	GGACC	0.0895522
ENST00000361813.5	4001	68	0.406413	GGACA	0.102941
ENST00000361813.5	4083	90	0.13626	AGACA	0.0555556
ENST00000361813.5	4176	84	0.822451	GGACT	0.464286
ENST00000361813.5	4183	94	0.169041	AGACC	0.0851064
ENST00000361813.5	4518	107	0.799132	AGACT	0.373832
ENST00000361813.5	4524	107	0.564624	AGACT	0.327103
ENST00000361813.5	4544	54	0.0422527	AAACC	0.0185185
ENST00000368235.8	1010	49	0.25538	AGACC	0.163265
ENST00000368235.8	1048	145	0.0630207	TAACA	0.00689655
ENST00000368235.8	1083	123	0.00273412	AAACA	0
ENST00000368235.8	1096	74	0.693117	GGACT	0.432432
ENST00000361531.6	82	118	0.0280493	TGACA	0.00847458
ENST00000361531.6	228	113	0.0364003	AGACA	0.00884956
ENST00000361531.6	294	114	0.253258	AGACT	0.0614035
ENST00000361531.6	437	93	0.140713	AGACC	0.0645161
ENST00000361531.6	604	117	0.0235406	AAACC	0.017094
ENST00000361531.6	663	115	0.0903297	AGACA	0.00869565
ENST00000368211.8	84	104	0.0249945	TGACA	0
ENST00000368211.8	230	95	0.031383	AGACA	0.0105263
ENST00000368211.8	242	96	0.253023	GAACC	0.0833333
ENST00000368211.8	279	100	0.148169	GAACC	0.04
ENST00000368211.8	296	93	0.24042	AGACT	0.0860215
ENST00000368211.8	317	95	0.0843062	GGACA	0.0210526
ENST00000368211.8	389	101	0.371051	AAACT	0.148515
ENST00000368211.8	413	94	0.281726	GAACA	0.138298
ENST00000368211.8	439	71	0.0955497	AGACC	0.056338
ENST00000368211.8	457	104	0.097559	GAACC	0.0192308
ENST00000368211.8	501	100	0.326615	AAACT	0.1
ENST00000368211.8	518	100	0.0826996	GGACA	0.04
ENST00000368211.8	525	100	0.0129412	AAACC	0
ENST00000368211.8	606	100	0.0152403	AAACC	0
ENST00000368211.8	665	96	0.162746	AGACA	0.0625
ENST00000368211.8	694	102	0.175967	GAACC	0.0784314
ENST00000368211.8	715	99	0.0974108	AGACA	0.040404
ENST00000368211.8	757	100	0.113545	AGACC	0.03
ENST00000357325.10	3	21	0.0499894	AAACA	0
ENST00000357325.10	9	56	0.0564437	AAACA	0.0357143
ENST00000357325.10	399	162	0.418635	GGACC	0.246914
ENST00000357325.10	430	193	0.0602327	AGACC	0.0259067
ENST00000357325.10	1032	185	0.334413	AAACT	0.140541
ENST00000357325.10	1130	204	0.238379	TGACC	0.122549
ENST00000357325.10	1280	185	0.306493	GGACA	0.135135
ENST00000357325.10	1519	180	0.300028	GGACA	0.127778
ENST00000357325.10	1565	177	0.0837817	TGACA	0.0451977
ENST00000357325.10	1661	180	0.302654	GGACC	0.172222
ENST00000357325.10	1829	188	0.0763111	AGACA	0.0212766
ENST00000357325.10	1843	202	0.158305	AGACA	0.049505
ENST00000357325.10	1900	176	0.0719952	AGACC	0.0227273
ENST00000357325.10	2000	199	0.345308	TGACT	0.155779
ENST00000357325.10	2064	125	0.633168	TGACC	0.328
ENST00000357325.10	2233	172	0.503315	TGACT	0.215116
ENST00000357325.10	2294	153	0.0263248	AAACC	0
ENST00000271526.9	28	41	0.390779	GGACT	0.195122
ENST00000271526.9	125	66	0.953727	GGACT	0.636364
ENST00000271526.9	457	74	0.0915658	AGACC	0.027027
ENST00000271526.9	557	83	0.56862	GGACT	0.349398
ENST00000271526.9	725	85	0.375304	GAACC	0.247059
ENST00000271526.9	741	86	0.0836642	AAACT	0.0232558
ENST00000271526.9	768	85	0.484523	GGACT	0.235294
ENST00000271526.9	802	80	0.086648	AAACC	0.025
ENST00000271526.9	807	91	0.969793	TGACT	0.758242
ENST00000271526.9	819	91	0.908128	AGACT	0.626374
ENST00000271526.9	823	93	0.0269737	TAACA	0
ENST00000271526.9	857	79	0.0515886	AAACC	0
ENST00000271526.9	893	81	0.803993	AGACT	0.382716
ENST00000271526.9	906	87	0.155853	AGACC	0.0574713
ENST00000271526.9	912	82	0.62597	AGACT	0.280488
ENST00000271526.9	1005	94	0.185636	TGACA	0.0638298
ENST00000271526.9	1060	99	0.634831	AAACT	0.252525
ENST00000271526.9	1157	96	0.188796	GAACC	0.0729167
ENST00000271526.9	1354	104	0.432259	GGACC	0.259615
ENST00000271526.9	1441	117	0.401873	GAACC	0.222222
ENST00000271526.9	1486	107	0.29206	TGACC	0.168224
ENST00000271526.9	1515	115	0.37047	TGACT	0.208696
ENST00000271526.9	1527	123	0.0380778	TGACA	0.0162602
ENST00000271526.9	1539	118	0.0327459	AAACC	0.00847458
ENST00000271526.9	1598	114	0.0316063	AAACA	0.00877193
ENST00000271526.9	1646	119	0.69047	GAACT	0.453782
ENST00000271526.9	1654	117	0.286831	GAACA	0.153846
ENST00000271526.9	1669	124	0.313024	GAACA	0.112903
ENST00000271526.9	1689	115	0.101003	AGACC	0.0173913
ENST00000271526.9	1722	120	0.825281	GAACT	0.516667
ENST00000271526.9	1784	102	0.365788	GGACC	0.147059
ENST00000271526.9	1823	96	0.539037	GGACC	0.208333
ENST00000271526.9	1850	119	0.68504	GAACA	0.453782
ENST00000271526.9	1873	123	0.00992004	TAACA	0
ENST00000271526.9	1918	98	0.910553	AGACT	0.571429
ENST00000271526.9	1996	108	0.367723	GAACC	0.25
ENST00000271526.9	2027	103	0.00808046	AAACC	0
ENST00000271526.9	2051	62	0.0616091	AAACA	0.0322581
ENST00000368107.2	111	144	0.0864595	TGACC	0.0277778
ENST00000368107.2	192	153	0.517898	GGACT	0.254902
ENST00000368107.2	236	153	0.200421	GGACC	0.0522876
ENST00000368107.2	541	150	0.143223	AGACC	0.04
ENST00000368107.2	670	155	0.924336	GGACT	0.63871
ENST00000368107.2	683	153	0.0393486	AAACC	0
ENST00000368107.2	708	134	0.22667	AGACA	0.0746269
ENST00000368107.2	791	59	0.422754	GAACC	0.271186
ENST00000360472.8	137	101	0.757942	GAACC	0.60396
ENST00000360472.8	144	93	0.452727	GGACT	0.247312
ENST00000360472.8	203	96	0.550253	GGACC	0.270833
ENST00000360472.8	216	82	0.452436	AGACC	0.207317
ENST00000360472.8	221	86	0.459325	TGACC	0.244186
ENST00000360472.8	250	98	0.348042	GAACA	0.204082
ENST00000360472.8	276	96	0.0540365	AGACA	0.0104167
ENST00000360472.8	354	82	0.279187	GGACA	0.097561
ENST00000360472.8	360	95	0.0639803	AGACA	0.0105263
ENST00000360472.8	408	91	0.330505	TGACC	0.131868
ENST00000360472.8	429	98	0.22072	TGACT	0.132653
ENST00000360472.8	437	98	0.345547	GAACC	0.132653
ENST00000360472.8	474	93	0.241737	GGACA	0.0967742
ENST00000360472.8	485	103	0.000435097	TAACC	0
ENST00000360472.8	516	94	0.237506	AGACA	0.12766
ENST00000360472.8	610	90	0.364038	GGACC	0.166667
ENST00000360472.8	621	98	0.154823	AGACC	0.0408163
ENST00000360472.8	686	92	0.00165311	TAACC	0
ENST00000360472.8	697	92	0.000637218	TAACC	0
ENST00000360472.8	935	92	0.344589	GGACC	0.184783
ENST00000360472.8	963	88	0.0525629	TGACA	0
ENST00000360472.8	1031	87	0.0746706	AGACC	0
ENST00000360472.8	1098	87	0.730239	GGACT	0.574713
ENST00000360472.8	1190	85	0.0267846	AAACC	0
ENST00000360472.8	1243	81	0.286139	AGACT	0.0987654
ENST00000360472.8	1255	91	0.463626	GAACA	0.274725
ENST00000360472.8	1334	81	0.284968	AGACT	0.0864198
ENST00000360472.8	1349	93	0.0102175	AAACC	0
ENST00000360472.8	1372	89	0.0781207	AGACC	0.0337079
ENST00000360472.8	1386	90	0.0385567	TAACA	0
ENST00000360472.8	1398	85	0.325808	TGACA	0.141176
ENST00000360472.8	1464	88	0.622234	GAACA	0.352273
ENST00000360472.8	1488	91	0.100255	TAACT	0.043956
ENST00000360472.8	1541	90	0.293445	GGACT	0.144444
ENST00000360472.8	1554	84	0.0135157	AAACC	0
ENST00000360472.8	1594	87	0.518465	GAACA	0.321839
ENST00000360472.8	1630	84	0.561055	TGACC	0.309524
ENST00000360472.8	1673	73	0.246408	TGACC	0.0821918
ENST00000360472.8	1682	85	0.124578	TAACT	0.0470588
ENST00000360472.8	1722	59	0.413525	AAACT	0.220339
ENST00000368026.11	85	22	0.0792636	GGACA	0
ENST00000368026.11	108	23	0.245121	AAACT	0.130435
ENST00000368026.11	183	21	0.20498	GAACC	0.0952381
ENST00000368026.11	272	23	0.128358	TGACC	0.0434783
ENST00000368026.11	281	23	0.134602	AGACA	0.0434783
ENST00000368026.11	291	23	0.113127	AGACT	0.0869565
ENST00000368026.11	308	22	0.0110815	TAACA	0
ENST00000368026.11	340	23	0.132455	TGACC	0.0434783
ENST00000368026.11	376	20	0.664062	TGACA	0.4
ENST00000368026.11	386	22	0.242517	AGACA	0.136364
ENST00000368026.11	394	22	0.434682	GGACA	0.0454545
ENST00000368026.11	491	23	0.00569679	TAACA	0
ENST00000368026.11	518	22	0.307379	GAACC	0.181818
ENST00000368026.11	543	22	0.0647719	GAACA	0
ENST00000368026.11	736	20	0.521283	GGACA	0.2
ENST00000368026.11	745	20	0.188455	TGACT	0.1
ENST00000368026.11	814	23	0.000851834	TAACC	0
ENST00000368026.11	878	21	0.0105758	TGACA	0
ENST00000368026.11	883	22	0.189576	GAACA	0.0454545
ENST00000368026.11	895	22	0.279966	GGACT	0.136364
ENST00000368026.11	954	22	0.0658949	AAACA	0.0454545
ENST00000368026.11	958	22	0.0914959	AGACC	0
ENST00000368026.11	1033	21	0.972731	GGACT	0.571429
ENST00000368026.11	1195	21	0.707225	GAACT	0.333333
ENST00000318289.14	80	21	0.675217	GAACT	0.333333
ENST00000318289.14	153	25	0.459178	GGACC	0.28
ENST00000318289.14	383	30	0.667194	GGACT	0.366667
ENST00000318289.14	534	50	0.0955307	TAACT	0.04
ENST00000318289.14	555	27	0.294451	TGACT	0.148148
ENST00000318289.14	613	22	0.336412	GAACA	0.136364
ENST00000368023.7	114	51	0.694987	GAACT	0.352941
ENST00000368023.7	187	49	0.478367	GGACC	0.306122
ENST00000368023.7	482	53	0.0418464	TAACT	0
ENST00000368023.7	503	52	0.293151	TGACT	0.134615
ENST00000368012.4	2654	20	0.67193	GAACT	0.2
ENST00000368012.4	2703	20	0.39497	GGACT	0.2
ENST00000368012.4	3010	24	0.312228	GGACC	0.0416667
ENST00000368012.4	3018	24	0.348467	TGACA	0.166667
ENST00000368012.4	3072	23	0.00652944	AGACC	0
ENST00000368012.4	3267	29	0.200049	AAACT	0.0344828
ENST00000368012.4	3345	28	0.44378	GGACT	0.178571
ENST00000368012.4	3380	30	0.0668731	TAACA	0
ENST00000368009.7	206	40	0.690455	GAACT	0.375
ENST00000368009.7	234	40	0.0453563	TAACA	0
ENST00000368009.7	259	40	0.652972	GAACT	0.4
ENST00000368009.7	267	40	0.0260271	AAACA	0
ENST00000368009.7	395	20	0.224551	AAACT	0.1
ENST00000368009.7	434	20	0.257257	GGACT	0.2
ENST00000368009.7	701	40	0.836305	GAACT	0.45
ENST00000368009.7	1021	20	0.152513	TGACC	0.1
ENST00000367993.7	619	161	0.251125	AAACA	0.0745342
ENST00000367993.7	656	201	0.462187	GGACC	0.174129
ENST00000367993.7	829	176	0.352568	AGACC	0.142045
ENST00000367993.7	1151	99	0.68838	GGACC	0.373737
ENST00000342751.8	45	44	0.127852	AGACA	0.0454545
ENST00000342751.8	273	23	0.497414	GGACC	0.304348
ENST00000342751.8	526	41	0.0209057	AGACC	0
ENST00000342751.8	588	43	0.207955	AAACT	0.0930233
ENST00000342751.8	710	44	0.0115825	AAACA	0
ENST00000342751.8	846	20	0.0129452	TAACA	0
ENST00000342751.8	1010	22	0.33158	GAACA	0.181818
ENST00000367975.6	142	113	0.412256	GAACC	0.19469
ENST00000367975.6	242	212	0.431008	GAACC	0.165094
ENST00000354775.4	2119	61	0.018489	TAACA	0
ENST00000354775.4	2134	66	0.163148	GAACA	0.0606061
ENST00000354775.4	2146	66	0.0492116	AGACT	0.0151515
ENST00000354775.4	2214	77	0.221866	GAACT	0.103896
ENST00000354775.4	2336	99	0.0184041	AAACA	0
ENST00000354775.4	2343	101	0.0188293	AAACA	0.00990099
ENST00000354775.4	2353	98	0.0133655	AAACC	0
ENST00000354775.4	2409	108	0.0621489	TGACA	0.00925926
ENST00000354775.4	2455	101	0.0341382	TGACA	0
ENST00000354775.4	2514	122	0.861563	GAACT	0.483607
ENST00000354775.4	2589	117	0.730127	GAACT	0.384615
ENST00000367879.9	53	65	0.0364862	AAACC	0
ENST00000367879.9	217	118	0.133026	GAACC	0.0254237
ENST00000367879.9	230	104	0.491111	GGACA	0.221154
ENST00000367879.9	241	128	0.0929735	AGACC	0.0390625
ENST00000367879.9	251	131	0.197357	GAACC	0.0687023
ENST00000367879.9	304	130	0.243861	GAACA	0.115385
ENST00000367879.9	368	130	0.328666	GGACT	0.123077
ENST00000367879.9	470	118	0.208214	TGACC	0.118644
ENST00000367879.9	488	126	0.111554	TGACA	0.0555556
ENST00000367879.9	495	126	0.641944	GAACT	0.357143
ENST00000367879.9	508	132	0.113663	AAACA	0.0378788
ENST00000367879.9	535	123	0.0428666	AAACA	0
ENST00000367879.9	557	131	0.386741	TGACT	0.221374
ENST00000367879.9	586	125	0.100139	AGACA	0.032
ENST00000367879.9	659	123	0.119186	AGACC	0.0325203
ENST00000367879.9	698	98	0.294945	GGACA	0.132653
ENST00000367879.9	728	121	0.0697424	GGACA	0.0247934
ENST00000367879.9	899	110	0.161945	GGACA	0.0454545
ENST00000367879.9	931	110	0.115705	AGACC	0.0272727
ENST00000367879.9	1005	113	0.237786	TGACC	0.0973451
ENST00000367879.9	1020	98	0.655401	GGACC	0.234694
ENST00000367879.9	1043	96	0.400922	AGACA	0.135417
ENST00000367879.9	1094	108	0.351123	TGACA	0.175926
ENST00000367879.9	1114	116	0.0700132	AAACA	0.0258621
ENST00000367879.9	1179	106	0.017695	AAACA	0
ENST00000367879.9	1184	93	0.908138	GAACT	0.526882
ENST00000367879.9	1189	109	0.195498	TGACC	0.0733945
ENST00000367879.9	1205	112	0.0130567	TAACA	0
ENST00000367879.9	1210	103	0.755408	AAACT	0.368932
ENST00000367879.9	1258	81	0.0028805	TAACC	0
ENST00000370509.5	127	43	0.204239	GGACC	0.0697674
ENST00000370509.5	136	46	0.480022	GGACT	0.23913
ENST00000370509.5	396	46	0.154599	TGACC	0.0434783
ENST00000370509.5	402	48	0.578153	TGACT	0.270833
ENST00000370509.5	414	46	0.0348394	AGACC	0.0217391
ENST00000370509.5	431	54	0.048986	AAACA	0
ENST00000370509.5	483	53	0.560218	GAACT	0.245283
ENST00000370509.5	489	52	0.365102	TGACC	0.211538
ENST00000370509.5	504	53	0.0186952	AAACA	0
ENST00000370509.5	558	55	0.0237659	AAACC	0
ENST00000370509.5	603	61	0.00536889	TAACC	0
ENST00000370509.5	622	50	0.533991	GGACT	0.28
ENST00000370509.5	635	52	0.540977	GGACC	0.25
ENST00000370509.5	648	52	0.739372	TGACA	0.403846
ENST00000370509.5	689	62	0.222812	AGACT	0.0483871
ENST00000370509.5	853	75	0.277999	TGACC	0.16
ENST00000370509.5	1188	95	0.0435937	AAACA	0.0105263
ENST00000370509.5	1199	94	0.192717	AAACT	0.0851064
ENST00000359523.7	119	20	0.453125	GGACC	0.15
ENST00000359523.7	213	44	0.253132	AGACA	0.0909091
ENST00000359523.7	263	21	0.0232275	TGACA	0
ENST00000359523.7	377	46	0.107674	TGACC	0.0434783
ENST00000359523.7	504	46	0.151333	AGACC	0.0217391
ENST00000359523.7	510	41	0.0967502	TGACA	0.0731707
ENST00000359523.7	585	48	0.0410864	AAACC	0.0208333
ENST00000359523.7	594	46	0.0906895	TGACA	0.0434783
ENST00000359523.7	613	50	0.322986	GGACA	0.1
ENST00000359523.7	753	54	0.254553	AAACT	0.12963
ENST00000359523.7	903	45	0.0671942	AGACC	0
ENST00000359523.7	916	21	0.0693595	GGACA	0.047619
ENST00000359523.7	927	49	0.119302	TGACA	0.0408163
ENST00000359523.7	936	48	0.00206185	TAACA	0
ENST00000359523.7	993	48	0.439436	GAACA	0.1875
ENST00000359523.7	1011	41	0.0145352	AAACA	0
ENST00000359523.7	1016	46	0.0264854	AAACC	0
ENST00000359523.7	1021	46	0.552075	AAACT	0.217391
ENST00000359523.7	1026	48	0.996688	GGACT	0.958333
ENST00000359523.7	1072	45	0.188035	AGACC	0.0444444
ENST00000359523.7	1084	47	0.61445	GGACA	0.234043
ENST00000367846.8	818	195	0.0433766	AAACC	0.0102564
ENST00000367833.7	897	65	0.00115591	TAACC	0
ENST00000367833.7	906	64	0.52903	AGACT	0.1875
ENST00000367833.7	969	59	0.849392	TGACT	0.457627
ENST00000367833.7	974	61	0.706432	GGACA	0.295082
ENST00000449289.5	423	59	0.143152	AAACT	0.0847458
ENST00000340385.6	988	100	0.243771	AAACT	0.11
ENST00000340385.6	1022	109	0.327001	TGACC	0.174312
ENST00000340385.6	1051	102	0.0645847	TGACA	0.0196078
ENST00000340385.6	1676	122	0.613798	AAACT	0.327869
ENST00000422183.5	179	43	0.10888	GGACC	0
ENST00000422183.5	323	51	0.0450037	AGACC	0
ENST00000422183.5	337	52	0.0837217	AAACT	0.0192308
ENST00000422183.5	353	52	0.210726	TGACC	0.0769231
ENST00000422183.5	455	41	0.587278	GAACT	0.317073
ENST00000476371.1	108	209	0.227365	AGACT	0.100478
ENST00000476371.1	363	213	0.149231	TGACC	0.056338
ENST00000476371.1	416	228	0.464024	GAACC	0.188596
ENST00000476371.1	479	183	0.155892	AGACC	0.0710383
ENST00000476371.1	484	205	0.0417337	AAACC	0.0146341
ENST00000476371.1	542	215	0.144349	AAACT	0.0465116
ENST00000476371.1	560	163	0.368412	AGACA	0.110429
ENST00000476371.1	602	113	0.843275	GGACT	0.389381
ENST00000476371.1	607	167	0.00750405	TAACA	0
ENST00000476371.1	611	163	0.0804385	AAACA	0.0184049
ENST00000367627.8	155	86	0.669747	GAACC	0.372093
ENST00000367627.8	354	78	0.192231	GGACC	0.0897436
ENST00000367627.8	362	78	0.286727	TGACC	0.128205
ENST00000367627.8	387	77	0.383283	AGACT	0.0909091
ENST00000367627.8	444	72	0.255798	GGACC	0.0972222
ENST00000367627.8	497	79	0.382337	GAACA	0.177215
ENST00000367627.8	579	82	0.403164	GAACT	0.097561
ENST00000367627.8	606	75	0.268156	GAACC	0.12
ENST00000367627.8	633	81	0.381674	TGACT	0.209877
ENST00000367627.8	687	28	0.433542	GGACC	0.142857
ENST00000367627.8	746	89	0.157204	AGACC	0.0786517
ENST00000367627.8	857	89	0.221964	GGACT	0.0786517
ENST00000367627.8	958	81	0.362258	GAACA	0.123457
ENST00000367627.8	995	88	0.164973	AGACC	0.0340909
ENST00000367627.8	1002	95	0.0948872	AGACA	0.0210526
ENST00000367627.8	1038	92	0.0271819	AAACC	0
ENST00000367627.8	1047	98	0.205616	TGACT	0.102041
ENST00000367627.8	1142	95	0.575963	AGACA	0.168421
ENST00000367627.8	1189	101	0.148521	GAACA	0.039604
ENST00000367627.8	1236	106	0.0707134	TAACT	0.0283019
ENST00000367627.8	1266	100	0.112141	AGACT	0.07
ENST00000367627.8	1276	98	0.81546	GAACT	0.408163
ENST00000367627.8	1294	102	0.0597224	TAACA	0.0196078
ENST00000367627.8	1299	85	0.937526	GGACC	0.517647
ENST00000367627.8	1307	91	0.715493	GGACC	0.307692
ENST00000367627.8	1331	101	0.990692	GGACT	0.910891
ENST00000367627.8	1355	79	0.985991	GGACT	0.860759
ENST00000367627.8	1376	109	0.0100126	TAACA	0
ENST00000367627.8	1380	103	0.172848	AAACA	0.0776699
ENST00000367627.8	1494	120	0.042803	AAACA	0
ENST00000367595.4	273	20	0.457826	GGACA	0.1
ENST00000367595.4	282	20	0.0506486	GGACA	0
ENST00000367595.4	309	26	0.100322	AGACA	0.0384615
ENST00000367595.4	425	26	0.0382534	AGACC	0
ENST00000367595.4	529	29	0.164416	AAACA	0.0344828
ENST00000367595.4	562	31	0.151882	AAACC	0.0967742
ENST00000367595.4	670	56	0.0518824	AAACT	0.0357143
ENST00000367595.4	770	55	0.0229533	AAACC	0
ENST00000367595.4	786	58	0.145391	AGACA	0.0689655
ENST00000367595.4	816	68	0.0319648	AAACA	0
ENST00000367595.4	825	65	0.136255	TGACC	0.0923077
ENST00000367595.4	833	73	0.00859687	TAACC	0
ENST00000367595.4	919	81	0.0805134	GGACA	0.0123457
ENST00000367595.4	928	86	0.132249	GAACT	0.0581395
ENST00000367595.4	960	75	0.0241976	TGACA	0
ENST00000367595.4	966	85	0.446168	TAACT	0.258824
ENST00000367595.4	975	75	0.198513	GGACA	0.0666667
ENST00000367595.4	989	82	0.0878385	AAACA	0.0243902
ENST00000367595.4	1059	83	0.204765	TGACC	0.060241
ENST00000367595.4	1074	61	0.091929	AGACC	0.0327869
ENST00000367595.4	1103	84	0.182013	TGACA	0.0714286
ENST00000367595.4	1115	84	0.0223477	AAACA	0
ENST00000367595.4	1167	80	0.708095	AGACT	0.2625
ENST00000367595.4	1175	81	0.391767	AAACT	0.111111
ENST00000367595.4	1217	75	0.0998375	AAACT	0.0533333
ENST00000367595.4	1286	24	0.715286	GAACT	0.333333
ENST00000367577.7	125	51	0.850609	GGACT	0.431373
ENST00000367577.7	300	66	0.301405	GAACC	0.19697
ENST00000367577.7	389	69	0.50167	GGACC	0.202899
ENST00000367577.7	494	61	0.0553777	AGACC	0
ENST00000367577.7	569	71	0.945453	TGACT	0.690141
ENST00000367577.7	753	70	0.840591	GGACC	0.4
ENST00000367577.7	989	80	0.0455599	AGACC	0
ENST00000367577.7	1039	86	0.992487	GGACT	0.825581
ENST00000367577.7	1155	107	0.748258	GAACC	0.392523
ENST00000331872.10	479	44	0.000582463	TAACC	0
ENST00000331872.10	529	44	0.516777	GAACA	0.25
ENST00000331872.10	544	37	0.567954	TGACC	0.378378
ENST00000331872.10	657	46	0.555665	GGACT	0.347826
ENST00000331872.10	670	40	0.225613	AGACC	0.125
ENST00000331872.10	676	36	0.195474	GGACC	0.0555556
ENST00000331872.10	683	41	0.211856	GGACA	0.0731707
ENST00000331872.10	767	44	0.108962	TGACA	0.0681818
ENST00000331872.10	800	46	0.385866	GGACC	0.217391
ENST00000331872.10	815	46	0.26417	GGACC	0.0869565
ENST00000331872.10	821	45	0.0100468	TAACA	0
ENST00000331872.10	871	46	0.0302061	AGACC	0
ENST00000331872.10	905	39	0.0370478	GGACA	0
ENST00000331872.10	964	35	0.166905	GGACA	0.0857143
ENST00000331872.10	1043	45	0.272389	AGACA	0.0666667
ENST00000331872.10	1061	39	0.122687	GGACA	0.025641
ENST00000331872.10	1117	44	0.140658	GGACT	0.0227273
ENST00000331872.10	1161	38	0.261586	GGACC	0.0526316
ENST00000331872.10	1232	46	0.0759249	AGACT	0.0434783
ENST00000331872.10	1277	44	0.331953	GAACT	0.159091
ENST00000331872.10	1368	43	0.111592	AAACT	0.0232558
ENST00000331872.10	1424	45	0.717754	GGACA	0.222222
ENST00000331872.10	1441	45	0.346756	TAACT	0.111111
ENST00000331872.10	1456	44	0.0191562	AAACC	0
ENST00000331872.10	1522	39	0.987626	GGACT	0.769231
ENST00000331872.10	1594	43	0.101172	TGACA	0.0232558
ENST00000331872.10	1630	42	0.00391893	AAACC	0
ENST00000331872.10	1667	34	0.950659	GGACT	0.794118
ENST00000331872.10	1672	39	0.0938808	AGACC	0.0512821
ENST00000331872.10	1748	43	0.259156	TAACT	0.0697674
ENST00000643231.1	451	192	0.391091	GGACA	0.145833
ENST00000643231.1	546	165	0.778272	GAACT	0.472727
ENST00000367393.8	137	65	0.00114211	TAACC	0
ENST00000367393.8	162	60	0.202616	AAACT	0.0833333
ENST00000367393.8	236	66	0.000530937	TAACC	0
ENST00000367393.8	297	67	0.120004	AAACT	0.0298507
ENST00000367393.8	382	63	0.0159758	AGACA	0
ENST00000367393.8	457	47	0.0549425	TGACA	0.0212766
ENST00000367393.8	482	65	0.602231	TAACT	0.292308
ENST00000367393.8	546	53	0.415612	GAACA	0.245283
ENST00000367393.8	581	53	0.615068	GAACA	0.433962
ENST00000391967.7	37	52	0.460379	GGACT	0.211538
ENST00000391967.7	72	53	0.406083	GGACT	0.207547
ENST00000391967.7	92	54	0.306852	GAACA	0.148148
ENST00000391967.7	200	50	0.0915923	AGACT	0.04
ENST00000391967.7	268	45	0.404955	GGACA	0.177778
ENST00000391967.7	288	49	0.483602	GAACA	0.326531
ENST00000391967.7	376	53	0.207962	GAACA	0.0566038
ENST00000391967.7	407	50	0.00737358	AAACC	0
ENST00000391967.7	428	49	0.914856	GAACT	0.55102
ENST00000391967.7	452	46	0.812731	AGACT	0.326087
ENST00000391967.7	464	46	0.11745	GAACA	0.0434783
ENST00000391967.7	615	49	0.010543	AAACC	0
ENST00000391967.7	651	51	0.276716	AGACA	0.0980392
ENST00000391967.7	691	48	0.122381	AAACA	0.0416667
ENST00000391967.7	723	47	0.0816031	AAACC	0.0212766
ENST00000391967.7	967	49	0.240771	GAACC	0.102041
ENST00000391967.7	1000	49	0.0260898	AGACC	0
ENST00000391967.7	1098	49	0.650931	GAACC	0.408163
ENST00000391967.7	1154	42	0.0711499	AAACC	0.0238095
ENST00000391967.7	1168	53	0.19478	AAACT	0.113208
ENST00000391967.7	1176	52	0.00494353	AAACA	0
ENST00000391967.7	1185	53	0.156989	TAACT	0.0754717
ENST00000391967.7	1213	45	0.10977	AGACA	0.0444444
ENST00000391967.7	1361	52	0.509957	GAACT	0.326923
ENST00000391967.7	1385	54	0.161504	GAACC	0.0925926
ENST00000391967.7	1408	52	0.741738	GAACT	0.365385
ENST00000391967.7	1431	49	0.0898555	TGACA	0.0204082
ENST00000391967.7	1461	51	0.53635	GGACC	0.254902
ENST00000391967.7	1483	52	0.260469	GGACC	0.0769231
ENST00000391967.7	1524	52	0.520865	GGACT	0.288462
ENST00000391967.7	1535	47	0.315019	GGACA	0.0638298
ENST00000391967.7	1546	47	0.392529	TGACT	0.148936
ENST00000391967.7	1571	50	0.457229	TGACA	0.2
ENST00000391967.7	1586	49	0.454784	AGACA	0.163265
ENST00000391967.7	1614	27	0.372297	GGACC	0.185185
ENST00000391967.7	1734	49	0.480274	AGACT	0.183673
ENST00000391967.7	1775	52	0.496667	GGACT	0.288462
ENST00000391967.7	1812	53	0.855549	GGACC	0.339623
ENST00000391967.7	1880	53	0.544361	AGACC	0.264151
ENST00000391967.7	1933	56	0.910384	GAACT	0.464286
ENST00000391967.7	2009	22	0.483926	GGACC	0.181818
ENST00000391967.7	2201	44	0.036574	AAACC	0.0227273
ENST00000391967.7	2227	20	0.290814	AAACT	0.1
ENST00000367311.5	56	25	0.363925	AGACA	0.24
ENST00000367311.5	388	120	0.266361	GAACC	0.075
ENST00000367311.5	630	102	0.345472	TGACC	0.196078
ENST00000367311.5	1527	43	0.0135194	TAACC	0
ENST00000361565.9	2781	21	0.039363	AAACA	0
ENST00000361565.9	2889	24	0.14796	TGACT	0.0833333
ENST00000361565.9	2910	23	0.393476	GGACC	0.217391
ENST00000361565.9	2967	22	0.0168334	TGACA	0
ENST00000361565.9	3024	22	0.463149	TGACC	0.181818
ENST00000361565.9	3141	22	0.088187	TGACA	0.0454545
ENST00000361565.9	3164	26	0.0140776	AGACC	0
ENST00000361565.9	3223	22	0.00546714	AAACC	0
ENST00000361565.9	3286	25	0.00993606	TGACC	0
ENST00000361565.9	3312	26	0.712691	TGACA	0.423077
ENST00000361565.9	3321	24	0.117573	TGACA	0.0416667
ENST00000361565.9	3330	22	0.216783	AGACC	0.0454545
ENST00000361565.9	3367	24	0.0732348	GAACA	0
ENST00000361565.9	3374	24	0.989352	GGACA	0.833333
ENST00000361565.9	3398	24	0.438535	AGACA	0.291667
ENST00000361565.9	3414	26	0.587014	GAACC	0.230769
ENST00000362011.6	375	21	0.16525	GGACT	0.0952381
ENST00000362011.6	393	21	0.245665	GGACC	0.142857
ENST00000362011.6	423	23	0.299826	TAACT	0.130435
ENST00000362011.6	480	22	0.0995734	GGACC	0
ENST00000362011.6	485	23	0.230999	TGACC	0.130435
ENST00000362011.6	683	23	0.0967976	TGACA	0.0434783
ENST00000362011.6	884	28	0.176228	GAACC	0.0714286
ENST00000362011.6	1026	30	0.480004	GGACA	0.233333
ENST00000362011.6	1047	31	0.251382	GAACA	0.193548
ENST00000362011.6	1058	33	0.574488	GAACT	0.363636
ENST00000362011.6	1064	32	0.750829	GAACT	0.28125
ENST00000362011.6	1132	33	0.0771253	TGACA	0
ENST00000367287.5	70	121	0.260874	TGACT	0.165289
ENST00000367287.5	157	114	0.0214654	AAACC	0
ENST00000367287.5	164	122	0.122145	AGACT	0.0327869
ENST00000367287.5	180	125	0.088198	TGACA	0.032
ENST00000367287.5	192	124	0.067902	AAACC	0.0322581
ENST00000367287.5	253	118	0.377136	TGACT	0.177966
ENST00000367287.5	295	130	0.522057	GAACT	0.292308
ENST00000367287.5	347	118	0.0605258	GGACC	0.00847458
ENST00000367287.5	423	119	0.0298175	TGACA	0
ENST00000367287.5	472	119	0.0468159	AGACC	0.00840336
ENST00000367287.5	520	114	0.12878	AGACT	0.0438596
ENST00000367287.5	541	123	0.708835	GGACT	0.333333
ENST00000367287.5	564	131	0.0053652	TAACA	0
ENST00000367287.5	624	122	0.0518931	AAACC	0.0163934
ENST00000367287.5	636	111	0.608483	GGACA	0.261261
ENST00000367287.5	664	117	0.944623	AGACA	0.623932
ENST00000367287.5	693	119	0.36643	GAACA	0.142857
ENST00000367287.5	815	106	0.308357	GGACC	0.141509
ENST00000367287.5	831	112	0.075047	AAACA	0.0267857
ENST00000367287.5	862	96	0.674727	GGACT	0.270833
ENST00000367287.5	898	115	0.066841	AAACA	0.0173913
ENST00000295640.9	143	101	0.236195	GGACC	0.0891089
ENST00000295640.9	215	102	0.304639	GGACC	0.147059
ENST00000295640.9	260	107	0.67914	GGACT	0.336449
ENST00000295640.9	459	107	0.377648	GGACC	0.186916
ENST00000295640.9	490	105	0.133686	AGACA	0.0666667
ENST00000295640.9	542	112	0.0139428	AAACC	0
ENST00000295640.9	750	112	0.264394	GGACC	0.116071
ENST00000295640.9	855	109	0.382178	GGACC	0.201835
ENST00000295640.9	878	125	0.435234	TGACT	0.224
ENST00000295640.9	923	130	0.225512	GAACC	0.107692
ENST00000295640.9	934	116	0.231362	TGACC	0.112069
ENST00000295640.9	965	86	0.361361	GGACC	0.22093
ENST00000295640.9	1019	128	0.45408	GAACC	0.164062
ENST00000295640.9	1169	89	0.267421	GGACA	0.101124
ENST00000295640.9	1187	116	0.0334845	AAACC	0
ENST00000295640.9	1218	114	0.412171	GAACC	0.210526
ENST00000295640.9	1229	119	0.195708	TGACC	0.117647
ENST00000295640.9	1252	109	0.0698503	AGACC	0.0275229
ENST00000295640.9	1322	118	0.05389	TGACA	0
ENST00000295640.9	1379	113	0.355073	TGACT	0.150442
ENST00000295640.9	1388	105	0.371619	GGACT	0.180952
ENST00000295640.9	1514	114	0.459171	GGACT	0.236842
ENST00000295640.9	1571	115	0.0531301	GGACA	0.0173913
ENST00000295640.9	1612	88	0.22597	AGACC	0.125
ENST00000295640.9	1683	123	0.0797951	AAACT	0.0325203
ENST00000295640.9	1691	113	0.156655	AGACA	0.0707965
ENST00000295640.9	1808	117	0.00200985	TAACC	0
ENST00000295640.9	1876	114	0.0519652	AGACC	0.0175439
ENST00000295640.9	1891	113	0.206398	AGACT	0.123894
ENST00000295640.9	2114	115	0.64982	TGACT	0.452174
ENST00000295640.9	2140	112	0.672705	GAACT	0.357143
ENST00000295640.9	2172	109	0.332088	AGACA	0.119266
ENST00000295640.9	2179	114	0.537073	GAACC	0.280702
ENST00000295640.9	2273	118	0.680452	GGACT	0.271186
ENST00000419190.2	248	69	0.277119	GAACA	0.101449
ENST00000419190.2	254	67	0.241195	GAACC	0.119403
ENST00000419190.2	265	66	0.277125	TGACC	0.136364
ENST00000419190.2	364	60	0.285497	GAACA	0.1
ENST00000419190.2	373	63	0.971129	GGACT	0.634921
ENST00000419190.2	545	76	0.631875	GGACT	0.368421
ENST00000419190.2	588	71	0.0718841	AGACC	0.028169
ENST00000419190.2	726	74	0.980763	GGACT	0.918919
ENST00000419190.2	764	80	0.371084	GAACC	0.1625
ENST00000419190.2	773	60	0.880216	AGACT	0.616667
ENST00000419190.2	778	70	0.808513	GGACA	0.371429
ENST00000419190.2	783	80	0.75779	GAACT	0.3
ENST00000272217.7	132	20	0.283341	GGACC	0.15
ENST00000272217.7	193	21	0.779798	GGACT	0.619048
ENST00000272217.7	264	23	0.0913684	AGACC	0
ENST00000272217.7	293	23	0.203056	GGACA	0.0434783
ENST00000272217.7	307	24	0.0284758	GGACA	0
ENST00000272217.7	360	23	0.320581	TGACT	0.173913
ENST00000272217.7	376	24	0.515921	GGACA	0.25
ENST00000272217.7	386	24	0.404509	GGACA	0.166667
ENST00000272217.7	463	26	0.0835574	TGACC	0
ENST00000272217.7	511	22	0.0296518	GGACA	0
ENST00000272217.7	515	25	0.0145165	AAACC	0
ENST00000272217.7	553	26	0.0146214	TAACA	0
ENST00000272217.7	562	24	0.19605	AGACC	0.0833333
ENST00000272217.7	625	25	0.372283	GGACC	0.24
ENST00000272217.7	667	23	0.371247	GGACA	0.0869565
ENST00000272217.7	676	23	0.0898394	TGACA	0.0434783
ENST00000272217.7	727	25	0.273357	AGACT	0.08
ENST00000272217.7	748	20	0.377296	AGACC	0.1
ENST00000272217.7	755	24	0.907444	GGACC	0.583333
ENST00000272217.7	770	25	0.0111921	AAACC	0
ENST00000272217.7	853	23	0.30676	GGACC	0.0869565
ENST00000272217.7	883	21	0.763262	GAACT	0.428571
ENST00000272217.7	931	20	0.0769135	TAACT	0.05
ENST00000367284.10	1925	87	0.00103175	TAACC	0
ENST00000367284.10	2087	24	0.509072	AGACA	0.25
ENST00000367284.10	2095	22	0.992338	GGACT	0.909091
ENST00000367284.10	2130	20	0.851058	AGACT	0.4
ENST00000367284.10	2152	24	0.271869	AGACT	0.125
ENST00000367284.10	2169	22	0.6873	GGACA	0.363636
ENST00000367284.10	2175	24	0.638721	GAACT	0.291667
ENST00000367284.10	2182	23	0.716461	GAACA	0.347826
ENST00000367284.10	2227	23	0.367753	TGACC	0.173913
ENST00000367284.10	2233	22	0.262989	TGACC	0.181818
ENST00000367284.10	2239	20	0.130277	TGACC	0.05
ENST00000367284.10	2260	22	0.979588	GGACT	0.636364
ENST00000367284.10	2373	21	0.831011	AAACT	0.380952
ENST00000367284.10	2455	43	0.0933581	AAACA	0.0465116
ENST00000367284.10	2460	23	0.0185643	AAACA	0
ENST00000367284.10	2673	51	0.470251	AAACT	0.215686
ENST00000367284.10	2744	52	0.0871729	AGACA	0
ENST00000367284.10	2762	48	0.0325977	TGACA	0
ENST00000367284.10	2810	52	0.00880424	AAACC	0
ENST00000367284.10	2849	53	0.00102715	TAACC	0
ENST00000367284.10	2873	53	0.295854	GAACT	0.113208
ENST00000367284.10	2921	48	0.33485	GGACA	0.125
ENST00000443294.5	104	72	0.0735502	AGACC	0.0138889
ENST00000443294.5	297	76	0.163372	TAACT	0.0789474
ENST00000443294.5	323	68	0.0466648	AGACC	0
ENST00000443294.5	361	71	0.086745	GGACC	0
ENST00000443294.5	461	80	0.0174134	AAACA	0
ENST00000443294.5	512	70	0.393239	TGACC	0.142857
ENST00000443294.5	554	55	0.966662	GGACA	0.690909
ENST00000443294.5	595	79	0.756655	GGACC	0.316456
ENST00000443294.5	643	64	0.956602	GGACA	0.5625
ENST00000443294.5	689	74	0.119925	TAACA	0.0540541
ENST00000443294.5	743	60	0.2977	TGACC	0.133333
ENST00000367262.4	56	154	0.17064	GAACC	0.0584416
ENST00000367262.4	100	173	0.0173055	AAACC	0
ENST00000367262.4	153	173	0.442168	GGACC	0.236994
ENST00000367262.4	251	178	0.21503	GAACA	0.0955056
ENST00000367262.4	268	192	0.318441	GGACA	0.119792
ENST00000367262.4	337	170	0.596948	AGACT	0.247059
ENST00000367262.4	350	170	0.677304	GGACC	0.323529
ENST00000367262.4	376	173	0.0501782	TGACA	0.00578035
ENST00000367262.4	382	176	0.548765	GAACA	0.295455
ENST00000367262.4	422	167	0.330182	TAACT	0.173653
ENST00000367262.4	461	146	0.0868929	AAACC	0.0342466
ENST00000367262.4	478	96	0.812611	GAACT	0.364583
ENST00000367262.4	499	92	0.384885	TAACT	0.173913
ENST00000367262.4	561	58	0.536459	GAACA	0.275862
ENST00000340990.10	94	104	0.398285	GGACC	0.221154
ENST00000340990.10	171	105	0.0791965	AGACC	0.0380952
ENST00000340990.10	277	102	0.0355223	TAACA	0
ENST00000340990.10	289	107	0.108139	TGACA	0.0373832
ENST00000340990.10	299	104	0.630626	GAACT	0.384615
ENST00000340990.10	308	109	0.797848	GAACT	0.59633
ENST00000340990.10	314	110	0.257116	GGACC	0.127273
ENST00000340990.10	378	120	0.0722259	AAACA	0.0166667
ENST00000340990.10	423	106	0.245359	TGACA	0.113208
ENST00000340990.10	526	111	0.82518	TGACT	0.567568
ENST00000340990.10	538	112	0.305873	GGACA	0.107143
ENST00000340990.10	566	97	0.22476	AGACC	0.123711
ENST00000340990.10	624	103	0.290137	AAACT	0.135922
ENST00000340990.10	639	112	0.17836	GGACC	0.0714286
ENST00000340990.10	684	109	0.168287	TGACC	0.0733945
ENST00000340990.10	695	119	0.119916	AGACC	0.0336134
ENST00000340990.10	828	128	0.13994	GGACT	0.0625
ENST00000340990.10	839	140	0.301714	AAACT	0.142857
ENST00000340990.10	844	132	0.339684	GGACT	0.121212
ENST00000340990.10	988	138	0.346256	GGACC	0.188406
ENST00000340990.10	1017	115	0.0170029	AGACA	0
ENST00000340990.10	1040	143	0.29697	GGACT	0.153846
ENST00000340990.10	1213	133	0.0786448	TGACA	0.0225564
ENST00000340990.10	1336	129	0.105606	TGACA	0.0310078
ENST00000340990.10	1378	140	0.630048	GAACT	0.285714
ENST00000340990.10	1402	130	0.324435	TAACT	0.138462
ENST00000340990.10	1454	104	0.0504043	AAACC	0.00961538
ENST00000340990.10	1516	122	0.371045	AAACT	0.131148
ENST00000340990.10	1560	131	0.278653	AAACT	0.129771
ENST00000340990.10	1608	129	0.731645	AGACA	0.325581
ENST00000340990.10	1621	123	0.122581	AAACT	0.0487805
ENST00000340990.10	1672	111	0.949636	GGACT	0.765766
ENST00000340990.10	1678	129	0.824391	GGACT	0.426357
ENST00000340990.10	1740	127	0.0847857	TAACT	0
ENST00000340990.10	1760	112	0.0511839	TAACA	0.0178571
ENST00000340990.10	1795	122	0.0239103	AAACA	0
ENST00000340990.10	1916	119	0.322992	TAACT	0.12605
ENST00000340990.10	2010	93	0.0313338	AAACC	0.0107527
ENST00000340990.10	2044	118	0.110836	AGACT	0.0423729
ENST00000340990.10	2075	58	0.106898	AGACA	0.0344828
ENST00000367249.9	176	70	0.313534	GGACC	0.2
ENST00000367249.9	209	55	0.0166077	AGACA	0
ENST00000367249.9	294	74	0.111328	AAACA	0.0405405
ENST00000367249.9	536	77	0.00765739	TAACA	0
ENST00000367249.9	567	76	0.237953	GAACC	0.118421
ENST00000367249.9	585	76	0.208733	AAACT	0.0921053
ENST00000367249.9	607	69	0.083178	GGACA	0.057971
ENST00000367249.9	697	63	0.0967697	AGACA	0.031746
ENST00000367249.9	725	74	0.276954	GGACT	0.108108
ENST00000367249.9	735	84	0.507538	GAACT	0.27381
ENST00000367249.9	823	78	0.454524	TGACT	0.307692
ENST00000367249.9	843	70	0.471371	GAACA	0.2
ENST00000367249.9	929	69	0.307239	GGACA	0.0869565
ENST00000367249.9	933	72	0.366254	AAACT	0.0694444
ENST00000367249.9	1112	83	0.107626	GAACA	0.0120482
ENST00000367249.9	1323	80	0.311295	GAACA	0.2
ENST00000367249.9	1350	81	0.199232	AAACT	0.0987654
ENST00000367249.9	1534	77	0.060513	AAACA	0.025974
ENST00000367249.9	1554	75	0.133905	AAACT	0.0666667
ENST00000367249.9	1573	62	0.187412	GAACC	0.0806452
ENST00000367242.4	90	127	0.0868845	AGACA	0.00787402
ENST00000367242.4	203	188	0.265323	TGACC	0.0957447
ENST00000367242.4	366	199	0.341974	TGACA	0.165829
ENST00000367242.4	422	216	0.556843	GAACT	0.300926
ENST00000367242.4	451	207	0.187202	AGACA	0.0338164
ENST00000367242.4	463	205	0.534758	GAACT	0.312195
ENST00000367242.4	537	200	0.365863	GGACA	0.105
ENST00000367242.4	575	206	0.775874	GGACT	0.446602
ENST00000367242.4	602	200	0.285114	GGACC	0.11
ENST00000367242.4	1703	169	0.643748	TGACA	0.242604
ENST00000476884.1	67	71	0.0990476	AAACT	0.0140845
ENST00000476884.1	104	70	0.658156	TGACT	0.428571
ENST00000476884.1	119	74	0.195877	GAACC	0.0945946
ENST00000476884.1	278	75	0.319116	GGACT	0.12
ENST00000476884.1	297	77	0.0855967	AGACT	0.0519481
ENST00000476884.1	312	48	0.0678057	AGACC	0.0208333
ENST00000476884.1	317	67	0.0918353	AGACT	0.0447761
ENST00000476884.1	407	71	0.962348	TGACT	0.676056
ENST00000476884.1	490	74	0.276621	GAACC	0.135135
ENST00000476884.1	496	78	0.0343958	AAACA	0
ENST00000476884.1	605	75	0.362383	GAACC	0.0933333
ENST00000476884.1	614	76	0.00259811	TAACC	0
ENST00000367142.5	207	54	0.641536	GAACA	0.425926
ENST00000367142.5	387	63	0.20785	GGACT	0.111111
ENST00000367142.5	396	61	0.0314433	AGACA	0
ENST00000367142.5	410	61	0.11354	AGACC	0.0327869
ENST00000367142.5	556	63	0.0547075	GAACA	0
ENST00000367142.5	642	64	0.192066	TGACT	0.078125
ENST00000367142.5	666	63	0.0125445	AAACA	0
ENST00000367142.5	691	63	0.0111565	AAACC	0
ENST00000367142.5	721	67	0.0112855	AAACC	0
ENST00000367142.5	727	64	0.111384	AGACT	0.046875
ENST00000367142.5	812	69	0.380702	AGACT	0.144928
ENST00000367142.5	841	67	0.527653	GAACC	0.373134
ENST00000367142.5	866	69	0.0861151	AAACA	0.0289855
ENST00000367142.5	1018	70	0.414183	GAACC	0.157143
ENST00000367142.5	1034	69	0.438579	GAACA	0.246377
ENST00000367142.5	1056	71	0.294824	TGACT	0.15493
ENST00000367142.5	1097	70	0.0785165	TAACA	0
ENST00000367142.5	1142	66	0.0322728	AAACC	0.0151515
ENST00000271764.7	76	21	0.121209	TGACA	0.047619
ENST00000271764.7	121	23	0.0290743	AGACA	0
ENST00000271764.7	306	21	0.703814	TGACT	0.380952
ENST00000271764.7	328	43	0.000748549	TAACC	0
ENST00000271764.7	344	43	0.766537	GAACT	0.55814
ENST00000271764.7	437	43	0.121507	AAACT	0.0465116
ENST00000271764.7	470	46	0.749623	GGACT	0.521739
ENST00000271764.7	541	43	0.281518	GAACA	0.116279
ENST00000271764.7	643	45	0.442597	GGACC	0.222222
ENST00000271764.7	664	47	0.00888096	AAACA	0
ENST00000271764.7	745	45	0.713804	GGACT	0.444444
ENST00000271764.7	763	49	0.0683463	AGACA	0.0204082
ENST00000271764.7	777	47	0.137414	TGACC	0.0638298
ENST00000271764.7	826	51	0.0612745	AGACA	0.0196078
ENST00000271764.7	853	47	0.0956489	AGACA	0.0212766
ENST00000271764.7	874	50	0.478411	GAACC	0.28
ENST00000271764.7	880	53	0.747078	AGACT	0.415094
ENST00000271764.7	908	50	0.104926	GAACA	0.02
ENST00000271764.7	973	20	0.576307	TGACC	0.35
ENST00000271764.7	1045	55	0.179203	GGACA	0.0545455
ENST00000271764.7	1159	51	0.632053	GGACT	0.392157
ENST00000271764.7	1166	55	0.0125556	AAACA	0
ENST00000271764.7	1241	50	0.297165	GAACA	0.18
ENST00000271764.7	1268	54	0.0180556	AAACC	0
ENST00000271764.7	1296	55	0.1833	TGACC	0.0181818
ENST00000271764.7	1372	55	0.0597883	TAACT	0.0181818
ENST00000271764.7	1390	51	0.163013	TGACC	0.0588235
ENST00000271764.7	1405	50	0.0160896	AGACA	0
ENST00000271764.7	1444	48	0.793644	TGACT	0.604167
ENST00000271764.7	1466	55	0.357613	GAACA	0.236364
ENST00000271764.7	1495	51	0.171633	GGACA	0.0392157
ENST00000271764.7	1506	24	0.266018	TGACC	0.125
ENST00000271764.7	1545	53	0.11132	TGACC	0.0188679
ENST00000271764.7	1556	49	0.0285747	GGACA	0
ENST00000271764.7	1597	49	0.0608855	TGACA	0
ENST00000271764.7	1635	46	0.183231	TGACC	0.0652174
ENST00000271764.7	1648	55	0.395797	GAACT	0.218182
ENST00000271764.7	1669	49	0.213617	GGACC	0.0816327
ENST00000271764.7	1747	50	0.311746	GGACA	0.16
ENST00000271764.7	1774	51	0.00703027	AAACC	0
ENST00000271764.7	1829	52	0.10478	AAACA	0.0576923
ENST00000271764.7	1859	53	0.014415	AAACC	0
ENST00000271764.7	1877	52	0.371685	TGACA	0.134615
ENST00000271764.7	1881	51	0.369157	AGACT	0.117647
ENST00000367103.3	804	42	0.152694	AAACT	0.0714286
ENST00000367103.3	812	44	0.196681	TGACT	0.113636
ENST00000367103.3	926	45	0.131492	TGACA	0.0888889
ENST00000367103.3	1021	42	0.285648	AGACT	0.119048
ENST00000367103.3	1114	47	0.0258355	AAACA	0
ENST00000367103.3	1135	48	0.18831	TGACC	0.0833333
ENST00000367103.3	1154	45	0.4854	GAACC	0.333333
ENST00000367103.3	1192	49	0.0117832	AAACC	0
ENST00000367103.3	1226	48	0.187008	GGACA	0.104167
ENST00000367103.3	1261	54	0.217947	TGACC	0.0740741
ENST00000367103.3	1289	52	0.386024	TGACT	0.25
ENST00000367103.3	1424	54	0.87108	GGACA	0.314815
ENST00000367103.3	1434	57	0.547591	TAACT	0.245614
ENST00000367103.3	1468	56	0.826635	AGACA	0.357143
ENST00000367103.3	1473	54	0.957763	GAACT	0.648148
ENST00000367103.3	1520	60	0.798187	GAACT	0.333333
ENST00000367103.3	1532	63	0.950405	TGACT	0.825397
ENST00000367103.3	1622	65	0.321153	GAACC	0.169231
ENST00000367103.3	1657	58	0.450425	TGACT	0.189655
ENST00000367103.3	1675	64	0.0873301	AAACC	0.03125
ENST00000367103.3	1771	66	0.598673	AAACT	0.242424
ENST00000367103.3	1921	65	0.136856	AGACA	0.0461538
ENST00000367103.3	1939	71	0.05997	AGACA	0
ENST00000367103.3	2087	84	0.154732	GAACC	0.0238095
ENST00000367103.3	2163	79	0.0825075	AAACA	0.0253165
ENST00000367103.3	2219	77	0.377867	TGACC	0.194805
ENST00000367103.3	2247	86	0.371898	AGACT	0.116279
ENST00000367103.3	2252	76	0.324345	GGACC	0.210526
ENST00000367103.3	2328	81	0.477676	TGACC	0.234568
ENST00000367103.3	2359	88	0.00282423	TAACC	0
ENST00000367103.3	2606	122	0.297078	TGACT	0.139344
ENST00000367103.3	2647	120	0.082267	AAACA	0.025
ENST00000367103.3	2908	124	0.321111	AAACT	0.145161
ENST00000367103.3	2944	108	0.0265044	AAACA	0
ENST00000261461.7	2961	51	0.0962024	TGACC	0.0392157
ENST00000261461.7	3040	57	0.647576	GAACT	0.315789
ENST00000261461.7	3079	55	0.348649	TGACT	0.236364
ENST00000261461.7	3161	59	0.111118	TAACT	0.0338983
ENST00000261461.7	3180	58	0.260204	AAACT	0.103448
ENST00000479589.5	120	88	0.00592144	AGACA	0
ENST00000479589.5	243	91	0.585343	GGACT	0.307692
ENST00000479589.5	285	78	0.0237423	AGACC	0
ENST00000479589.5	297	90	0.137017	TGACA	0.0444444
ENST00000479589.5	322	87	0.653157	GAACT	0.37931
ENST00000479589.5	423	89	0.00128535	TAACC	0
ENST00000479589.5	429	72	0.651181	GGACT	0.333333
ENST00000479589.5	444	83	0.237315	AGACC	0.108434
ENST00000479589.5	459	85	0.0400805	TGACA	0.0117647
ENST00000479589.5	524	86	0.289533	AGACA	0.0697674
ENST00000479589.5	550	79	0.312439	AAACT	0.126582
ENST00000479589.5	592	69	0.0286869	AAACA	0
ENST00000423842.1	120	20	0.311861	TGACT	0.25
ENST00000423842.1	141	20	0.746409	GAACT	0.4
ENST00000423842.1	193	20	0.421565	TGACT	0.2
ENST00000366988.5	724	54	0.364868	GGACC	0.203704
ENST00000366988.5	766	48	0.86951	GGACA	0.375
ENST00000366988.5	844	46	0.213921	TGACA	0.0652174
ENST00000366988.5	884	43	0.0155295	AAACA	0
ENST00000366923.8	3928	66	0.17344	AAACT	0.121212
ENST00000366923.8	3951	66	0.660821	GAACT	0.378788
ENST00000366923.8	3966	63	0.135264	TGACC	0.047619
ENST00000366923.8	3982	58	0.347702	GGACA	0.0689655
ENST00000366923.8	4072	65	0.073581	AGACA	0.0307692
ENST00000366923.8	4129	72	0.00888891	TAACA	0
ENST00000366923.8	4214	79	0.128208	AGACT	0.0379747
ENST00000366923.8	4287	81	0.0800747	TGACA	0.037037
ENST00000366923.8	4311	83	0.0684511	AGACT	0.0120482
ENST00000366923.8	4316	83	0.163106	AAACT	0.060241
ENST00000366923.8	4372	82	0.120604	AGACC	0.0243902
ENST00000366923.8	4380	83	0.161669	AGACT	0.060241
ENST00000366923.8	4411	89	0.281935	AGACT	0.168539
ENST00000366923.8	4520	98	0.297456	GAACC	0.0714286
ENST00000366923.8	4568	93	0.0232379	AAACC	0
ENST00000366923.8	4580	93	0.658666	GAACT	0.333333
ENST00000366923.8	4615	83	0.33298	GAACC	0.192771
ENST00000366923.8	4730	80	0.131277	AGACC	0.0375
ENST00000366923.8	4832	81	0.0163297	AAACA	0
ENST00000323699.9	820	21	0.679141	AAACT	0.285714
ENST00000323699.9	879	21	0.477163	GAACA	0.333333
ENST00000323699.9	950	40	0.156085	TGACA	0.1
ENST00000323699.9	1102	65	0.660698	AAACT	0.276923
ENST00000323699.9	1138	78	0.381515	AAACT	0.166667
ENST00000323699.9	1145	72	0.251818	AGACC	0.0833333
ENST00000323699.9	1225	86	0.151262	AAACA	0.0581395
ENST00000323699.9	1237	87	0.866821	TGACT	0.505747
ENST00000323699.9	1268	89	0.0926255	AAACT	0.011236
ENST00000323699.9	1275	95	0.737022	TGACT	0.347368
ENST00000323699.9	1445	106	0.10687	AGACC	0.0188679
ENST00000323699.9	1468	110	0.0114272	AAACC	0
ENST00000323699.9	1565	120	0.24437	GAACC	0.141667
ENST00000323699.9	1595	122	0.246267	TGACC	0.106557
ENST00000323699.9	1640	115	0.343827	AGACC	0.113043
ENST00000323699.9	1735	97	0.162209	AAACA	0.0721649
ENST00000323699.9	1943	20	0.234801	TAACT	0.1
ENST00000323699.9	1967	20	0.050814	AGACA	0
ENST00000465271.6	630	76	0.189538	AAACA	0.0526316
ENST00000272167.9	72	129	0.0478214	AGACC	0
ENST00000272167.9	144	119	0.0864968	GGACA	0.0252101
ENST00000272167.9	155	133	0.0702589	AAACT	0.0150376
ENST00000272167.9	312	123	0.234986	GGACA	0.0894309
ENST00000272167.9	384	134	0.293441	TGACT	0.156716
ENST00000272167.9	431	122	0.0589866	AGACT	0.00819672
ENST00000272167.9	450	107	0.138583	GGACA	0.0560748
ENST00000272167.9	572	129	0.581198	TGACT	0.348837
ENST00000272167.9	576	121	0.0758177	TGACC	0.00826446
ENST00000272167.9	585	140	0.121679	GAACC	0.0357143
ENST00000272167.9	756	140	0.482647	GGACT	0.228571
ENST00000272167.9	825	140	0.753896	GAACA	0.435714
ENST00000272167.9	860	122	0.400971	TGACC	0.172131
ENST00000272167.9	874	117	0.21079	GGACA	0.102564
ENST00000272167.9	1002	124	0.136407	TGACA	0.0564516
ENST00000272167.9	1026	137	0.167272	TGACT	0.0583942
ENST00000272167.9	1076	122	0.20819	GGACC	0.0655738
ENST00000272167.9	1145	118	0.161083	TGACC	0.0847458
ENST00000272167.9	1166	123	0.0765222	GGACA	0.00813008
ENST00000272167.9	1209	126	0.245975	GAACC	0.0793651
ENST00000272167.9	1216	115	0.512474	GGACA	0.182609
ENST00000272167.9	1229	125	0.120613	TGACC	0.04
ENST00000272167.9	1410	124	0.385501	GGACA	0.0887097
ENST00000272167.9	1447	130	0.263647	TGACC	0.1
ENST00000366835.8	1882	21	0.0064486	TGACA	0
ENST00000366835.8	1887	21	0.0578089	AAACT	0
ENST00000366835.8	1954	21	0.300803	GAACT	0.0952381
ENST00000366835.8	2059	21	0.206435	TGACC	0.047619
ENST00000366835.8	2080	22	0.177217	GAACC	0.0909091
ENST00000366835.8	2287	20	0.457154	GAACC	0.3
ENST00000366835.8	2461	23	0.756796	GAACT	0.347826
ENST00000366835.8	2469	24	0.0492097	AAACA	0
ENST00000366835.8	2488	25	0.11541	TGACA	0
ENST00000366835.8	2574	27	0.243997	GGACA	0.148148
ENST00000366835.8	2607	24	0.18002	AGACC	0.0416667
ENST00000366835.8	2637	23	0.560795	GGACT	0.130435
ENST00000366835.8	2648	26	0.310874	GGACA	0.0769231
ENST00000366835.8	2731	22	0.218692	AGACA	0.0909091
ENST00000366835.8	2786	23	0.668992	GGACT	0.347826
ENST00000366835.8	2921	28	0.204559	TGACA	0.107143
ENST00000366835.8	2946	27	0.118944	AGACC	0
ENST00000366835.8	2958	22	0.946447	GGACT	0.727273
ENST00000366835.8	2974	24	0.28706	AAACT	0.166667
ENST00000366835.8	3308	21	0.197325	GGACA	0.142857
ENST00000366835.8	3840	22	0.87422	GGACT	0.5
ENST00000366835.8	3855	20	0.486861	TGACT	0.2
ENST00000343818.11	130	66	0.44679	GAACC	0.30303
ENST00000343818.11	137	51	0.347095	GGACC	0.137255
ENST00000343818.11	252	59	0.70543	GAACC	0.338983
ENST00000343818.11	291	65	0.329236	GAACC	0.2
ENST00000343818.11	296	64	0.148469	TGACA	0.046875
ENST00000343818.11	406	56	0.4348	AGACA	0.142857
ENST00000343818.11	503	58	0.244713	TGACC	0.155172
ENST00000343818.11	633	66	0.599855	GGACC	0.30303
ENST00000343818.11	795	64	0.670305	GGACT	0.359375
ENST00000343818.11	825	47	0.166323	GGACA	0.0425532
ENST00000343818.11	932	63	0.460213	GAACA	0.31746
ENST00000343818.11	992	60	0.143998	AGACC	0.0666667
ENST00000343818.11	1002	63	0.132726	AGACA	0.0634921
ENST00000343818.11	1040	62	0.213626	TGACC	0.0806452
ENST00000343818.11	1098	63	0.517292	GGACT	0.190476
ENST00000343818.11	1251	58	0.0579863	AAACC	0.0172414
ENST00000343818.11	1271	52	0.0953688	AGACC	0.0384615
ENST00000343818.11	1346	44	0.115221	AGACA	0.0227273
ENST00000343818.11	1380	58	0.455354	AGACT	0.12069
ENST00000343818.11	1392	55	0.610811	GGACT	0.345455
ENST00000343818.11	1491	58	0.0533711	AAACA	0.0172414
ENST00000343818.11	1580	55	0.482106	AGACT	0.236364
ENST00000343818.11	1596	63	0.0614	TAACT	0
ENST00000343818.11	1649	61	0.346175	TAACT	0.229508
ENST00000366794.10	1739	20	0.0520884	TAACT	0
ENST00000366794.10	1777	20	0.516891	GGACT	0.35
ENST00000366794.10	1859	22	0.0865438	GAACC	0
ENST00000366794.10	1963	21	0.113803	AAACT	0.047619
ENST00000366794.10	1969	23	0.298332	GAACA	0.130435
ENST00000366794.10	2027	21	0.00800317	AAACC	0
ENST00000366794.10	2094	26	0.0936297	TGACT	0.0384615
ENST00000366794.10	2129	48	0.105491	TGACA	0.0416667
ENST00000366794.10	2175	49	0.340184	GGACC	0.22449
ENST00000366794.10	2421	58	0.305868	GAACA	0.12069
ENST00000366794.10	2430	55	0.040019	AGACA	0.0181818
ENST00000366794.10	2460	51	0.018283	TGACA	0
ENST00000366794.10	2472	48	0.10939	GGACA	0.0625
ENST00000366794.10	2558	53	0.451094	AAACT	0.320755
ENST00000366794.10	2562	55	0.117236	TGACA	0.0545455
ENST00000366794.10	2577	55	0.0900743	TGACA	0.0363636
ENST00000366794.10	2622	61	0.269712	GAACA	0.131148
ENST00000366794.10	2652	59	0.40558	TGACT	0.186441
ENST00000366794.10	2730	65	0.0069567	TAACC	0
ENST00000366794.10	2759	66	0.277672	GGACC	0.136364
ENST00000366794.10	2822	62	0.535418	TGACA	0.33871
ENST00000366794.10	2859	59	0.140335	TGACA	0.0677966
ENST00000366794.10	2904	65	0.088427	AGACC	0.0153846
ENST00000366794.10	2946	70	0.0427202	AAACA	0.0142857
ENST00000366794.10	2956	65	0.786351	GAACT	0.476923
ENST00000366794.10	3023	68	0.0780833	AAACT	0.0294118
ENST00000366794.10	3045	71	0.050663	TAACA	0.0140845
ENST00000366794.10	3080	66	0.382264	GGACC	0.19697
ENST00000366794.10	3105	70	0.0315248	TGACA	0
ENST00000366794.10	3175	87	0.519511	AAACT	0.229885
ENST00000366794.10	3194	85	0.229105	AGACC	0.117647
ENST00000366794.10	3320	110	0.145333	AAACC	0.0454545
ENST00000366794.10	3367	110	0.150677	TAACT	0.0818182
ENST00000366794.10	3453	101	0.320739	AAACT	0.128713
ENST00000366794.10	3457	103	0.0525892	TGACA	0
ENST00000366794.10	3495	90	0.104979	AGACT	0.0555556
ENST00000366794.10	3513	107	0.0344325	AAACC	0
ENST00000366794.10	3651	82	0.14817	AAACT	0.0609756
ENST00000272139.5	168	21	0.219052	TGACA	0.047619
ENST00000272139.5	183	22	0.34428	GAACT	0.227273
ENST00000272139.5	295	55	0.586859	GAACT	0.4
ENST00000272139.5	390	59	0.424448	GGACT	0.169492
ENST00000272139.5	444	59	0.205993	GGACC	0.0508475
ENST00000272139.5	507	64	0.116904	GGACA	0.046875
ENST00000272139.5	523	64	0.36494	AAACT	0.1875
ENST00000272139.5	575	61	0.260277	GGACC	0.0819672
ENST00000272139.5	685	65	0.142336	AAACA	0.0769231
ENST00000272139.5	711	59	0.0868589	AGACA	0.0338983
ENST00000272139.5	786	61	0.339982	TGACT	0.131148
ENST00000272139.5	829	61	0.47121	GGACA	0.180328
ENST00000272139.5	840	59	0.222477	GGACA	0.0847458
ENST00000272139.5	870	62	0.0280191	TGACA	0
ENST00000272139.5	897	57	0.397603	GGACC	0.175439
ENST00000272139.5	920	54	0.630742	GGACC	0.185185
ENST00000272139.5	927	64	0.3821	GAACC	0.265625
ENST00000272139.5	1037	65	0.877678	AGACT	0.661538
ENST00000272139.5	1042	64	0.0903263	TGACA	0.03125
ENST00000272139.5	1076	56	0.0280472	AAACC	0
ENST00000272139.5	1129	64	0.609673	GAACC	0.390625
ENST00000272139.5	1158	57	0.653405	GGACT	0.298246
ENST00000272139.5	1213	66	0.241655	TAACT	0.0757576
ENST00000272139.5	1232	60	0.272623	TGACC	0.166667
ENST00000272139.5	1254	56	0.505801	TGACT	0.25
ENST00000272102.10	25	118	0.0224591	AAACC	0.00847458
ENST00000272102.10	102	199	0.28806	GAACA	0.140704
ENST00000272102.10	185	217	0.0560081	AGACC	0.00921659
ENST00000272102.10	224	223	0.25658	TGACC	0.125561
ENST00000272102.10	257	196	0.0193048	AAACC	0
ENST00000272102.10	273	216	0.460209	GAACA	0.310185
ENST00000272102.10	309	211	0.175444	GGACA	0.0663507
ENST00000272102.10	345	191	0.433445	GAACA	0.230366
ENST00000272102.10	372	186	0.517153	GGACA	0.241935
ENST00000272102.10	381	200	0.0436576	TGACA	0.015
ENST00000272102.10	480	186	0.536438	GGACC	0.327957
ENST00000272102.10	516	198	0.0240271	AGACA	0.00505051
ENST00000272102.10	549	221	0.757487	GAACT	0.529412
ENST00000272102.10	601	199	0.633138	GGACT	0.326633
ENST00000272102.10	606	191	0.682366	GGACT	0.408377
ENST00000272102.10	630	196	0.181877	GAACC	0.0714286
ENST00000272102.10	1030	213	0.00290905	TAACC	0
ENST00000272102.10	1036	190	0.185475	AAACT	0.0736842
ENST00000272102.10	1078	200	0.391497	GAACA	0.125
ENST00000272102.10	1086	201	0.428163	GAACA	0.228856
ENST00000272102.10	1101	199	0.065824	AGACC	0.0100503
ENST00000272102.10	1170	209	0.351938	GAACA	0.181818
ENST00000272102.10	1195	209	0.125197	AGACT	0.0287081
ENST00000272102.10	1456	171	0.0794199	AGACA	0.00584795
ENST00000272102.10	1525	211	0.0592913	AGACC	0.00947867
ENST00000272102.10	1615	206	0.148503	AGACA	0.0582524
ENST00000272102.10	1649	199	0.0776105	AAACA	0.0150754
ENST00000272102.10	1686	182	0.0241573	AAACC	0.00549451
ENST00000272102.10	1694	211	0.81638	GAACT	0.488152
ENST00000272102.10	1717	195	0.175282	GAACC	0.0615385
ENST00000272102.10	1791	137	0.0312513	AAACA	0.00729927
ENST00000272102.10	1831	99	0.0820014	TAACT	0.010101
ENST00000348259.9	90	73	0.428557	GGACC	0.260274
ENST00000348259.9	105	71	0.0935443	AGACC	0.028169
ENST00000348259.9	158	69	0.3708	TGACC	0.246377
ENST00000348259.9	252	62	0.270999	GGACC	0.145161
ENST00000348259.9	293	61	0.117955	TGACA	0.0655738
ENST00000348259.9	437	70	0.267293	GGACA	0.0857143
ENST00000348259.9	530	72	0.5237	TGACT	0.194444
ENST00000348259.9	562	72	0.294964	GGACC	0.0694444
ENST00000348259.9	568	73	0.318679	GGACC	0.150685
ENST00000348259.9	579	65	0.327244	TGACC	0.123077
ENST00000348259.9	602	72	0.890238	GGACA	0.541667
ENST00000295008.8	129	44	0.390882	TGACC	0.204545
ENST00000295008.8	408	40	0.28792	GGACA	0.125
ENST00000295008.8	501	42	0.461364	TGACT	0.190476
ENST00000336520.8	106	129	0.342209	GGACC	0.162791
ENST00000336520.8	121	125	0.104859	AGACC	0.024
ENST00000336520.8	185	126	0.0956859	AGACC	0.0238095
ENST00000336520.8	195	117	0.365319	GGACC	0.188034
ENST00000336520.8	241	133	0.332841	TGACC	0.12782
ENST00000336520.8	335	109	0.334054	GGACC	0.146789
ENST00000336520.8	376	115	0.0969059	TGACA	0.0434783
ENST00000336520.8	520	118	0.254157	GGACA	0.118644
ENST00000336520.8	613	125	0.446746	TGACT	0.184
ENST00000336520.8	645	129	0.291176	GGACC	0.100775
ENST00000336520.8	651	132	0.380339	GGACC	0.19697
ENST00000336520.8	662	115	0.234109	TGACC	0.0782609
ENST00000336520.8	685	110	0.706176	GGACA	0.318182
ENST00000312726.8	110	229	0.311929	GGACC	0.104803
ENST00000312726.8	122	226	0.409494	AGACT	0.150442
ENST00000312726.8	152	153	0.82478	GGACA	0.320261
ENST00000312726.8	156	164	0.310288	AGACC	0.146341
ENST00000312726.8	162	237	0.0717445	AAACA	0.021097
ENST00000312726.8	365	225	0.338628	GAACC	0.177778
ENST00000312726.8	409	233	0.00128468	TAACC	0
ENST00000312726.8	431	236	0.247422	TGACA	0.0635593
ENST00000312726.8	476	232	0.245768	GAACC	0.0431034
ENST00000312726.8	524	240	0.393779	GAACC	0.220833
ENST00000312726.8	548	210	0.319021	GGACC	0.12381
ENST00000312726.8	566	236	0.107283	GAACA	0.0211864
ENST00000312726.8	661	230	0.0137313	AAACC	0
ENST00000312726.8	764	208	0.138233	GGACC	0.0432692
ENST00000312726.8	823	220	0.249191	GGACC	0.127273
ENST00000312726.8	874	240	0.421165	GGACC	0.25
ENST00000312726.8	976	212	0.411327	GAACA	0.198113
ENST00000312726.8	989	229	0.177419	TGACC	0.0567686
ENST00000312726.8	1041	203	0.487533	GGACC	0.182266
ENST00000312726.8	1052	208	0.175534	TGACA	0.0769231
ENST00000312726.8	1068	189	0.314293	TAACT	0.142857
ENST00000492871.5	110	28	0.314359	GGACC	0.0714286
ENST00000492871.5	122	28	0.253858	AGACT	0.107143
ENST00000492871.5	152	20	0.390386	GGACA	0.05
ENST00000492871.5	162	29	0.119866	AAACA	0.0689655
ENST00000492871.5	365	26	0.229446	GAACC	0.153846
ENST00000492871.5	412	51	0.243718	TGACA	0.137255
ENST00000492871.5	457	50	0.112065	GAACC	0.06
ENST00000492871.5	505	53	0.376572	GAACC	0.245283
ENST00000492871.5	529	30	0.635375	GGACC	0.233333
ENST00000492871.5	547	50	0.092337	GAACA	0.02
ENST00000492871.5	642	31	0.00601373	AAACC	0
ENST00000492871.5	745	27	0.105328	GGACC	0
ENST00000492871.5	804	32	0.190904	GGACC	0.0625
ENST00000492871.5	855	33	0.349255	GGACC	0.151515
ENST00000492871.5	957	27	0.463479	GAACA	0.259259
ENST00000492871.5	970	32	0.235261	TGACC	0.15625
ENST00000492871.5	1022	28	0.332333	GGACC	0.0357143
ENST00000492871.5	1033	29	0.137425	TGACA	0.0344828
ENST00000492871.5	1049	27	0.327673	TAACT	0.185185
ENST00000366728.6	200	120	0.378037	GAACC	0.191667
ENST00000366728.6	244	118	0.000983206	TAACC	0
ENST00000366728.6	266	130	0.132259	TGACA	0.0615385
ENST00000366728.6	311	129	0.224463	GAACC	0.0465116
ENST00000366728.6	359	136	0.469946	GAACC	0.294118
ENST00000366728.6	383	113	0.378475	GGACC	0.159292
ENST00000366728.6	401	132	0.09996	GAACA	0.0227273
ENST00000366728.6	496	126	0.0179526	AAACC	0
ENST00000366728.6	572	121	0.224219	GGACC	0.107438
ENST00000366728.6	623	134	0.451108	GGACC	0.261194
ENST00000366728.6	725	115	0.391713	GAACA	0.173913
ENST00000366728.6	738	130	0.24947	TGACC	0.1
ENST00000366728.6	790	111	0.40573	GGACC	0.18018
ENST00000366728.6	801	123	0.127188	TGACA	0.0650407
ENST00000366728.6	817	118	0.300691	TAACT	0.177966
ENST00000284551.11	674	21	0.396666	AGACC	0.142857
ENST00000366695.3	48	78	0.374566	TGACT	0.192308
ENST00000366695.3	233	90	0.657995	TGACT	0.355556
ENST00000366695.3	359	77	0.294882	TGACC	0.103896
ENST00000366695.3	482	86	0.500517	GGACA	0.244186
ENST00000366695.3	620	108	0.317355	GAACC	0.12963
ENST00000366695.3	626	104	0.403478	AGACC	0.221154
ENST00000366695.3	635	104	0.939508	GGACT	0.711538
ENST00000366695.3	680	109	0.0182768	TAACA	0
ENST00000366695.3	690	109	0.276193	GAACC	0.155963
ENST00000366695.3	737	101	0.036334	AAACC	0.00990099
ENST00000366695.3	794	97	0.437525	TGACA	0.226804
ENST00000366695.3	807	112	0.476984	TGACT	0.232143
ENST00000366690.5	110	52	0.237984	GGACC	0.0961538
ENST00000366690.5	200	64	0.263718	TGACC	0.140625
ENST00000366690.5	253	65	0.0235986	AAACC	0
ENST00000366690.5	298	69	0.713262	GAACT	0.42029
ENST00000366690.5	350	70	0.340908	TGACT	0.185714
ENST00000366690.5	441	87	0.357952	GGACA	0.149425
ENST00000366690.5	526	91	0.0308601	AAACC	0.010989
ENST00000366690.5	553	99	0.0105864	TAACA	0
ENST00000366690.5	581	106	0.488783	GAACA	0.292453
ENST00000366690.5	605	99	0.00783691	AAACA	0
ENST00000366690.5	614	106	0.212943	GGACC	0.0660377
ENST00000366690.5	691	100	0.015158	AAACA	0
ENST00000366690.5	755	106	0.00566807	TAACA	0
ENST00000366690.5	779	92	0.196627	GGACC	0.130435
ENST00000366690.5	828	81	0.236444	AGACA	0.0864198
ENST00000366690.5	921	93	0.741512	GGACA	0.365591
ENST00000366690.5	935	95	0.302717	GAACC	0.0736842
ENST00000366690.5	1076	53	0.632068	GGACA	0.226415
ENST00000305943.8	169	186	0.427118	GAACC	0.236559
ENST00000305943.8	466	199	0.452043	GAACC	0.256281
ENST00000305943.8	501	203	0.137683	GAACA	0.0394089
ENST00000305943.8	531	205	0.400233	GGACT	0.214634
ENST00000305943.8	549	204	0.269657	GGACC	0.142157
ENST00000305943.8	592	210	0.144043	GGACA	0.052381
ENST00000305943.8	603	181	0.297665	GGACC	0.138122
ENST00000305943.8	623	209	0.0943916	TGACC	0.0334928
ENST00000305943.8	723	199	0.284194	TGACC	0.125628
ENST00000305943.8	1001	200	0.0404189	AAACA	0.01
ENST00000305943.8	1022	175	0.61382	GGACC	0.182857
ENST00000305943.8	1030	182	0.745248	GGACC	0.324176
ENST00000305943.8	1155	183	0.714682	GGACC	0.387978
ENST00000305943.8	1161	197	0.0912429	AGACC	0.0101523
ENST00000305943.8	1283	191	0.795148	GAACT	0.397906
ENST00000305943.8	1311	193	0.484791	AGACT	0.134715
ENST00000305943.8	1528	203	0.00047148	TAACC	0
ENST00000305943.8	1691	181	0.207359	AAACT	0.0497238
ENST00000305943.8	1705	161	0.260277	GGACA	0.0621118
ENST00000305943.8	1725	168	0.178361	GGACA	0.0535714
ENST00000305943.8	1737	190	0.236079	AGACA	0.126316
ENST00000305943.8	1847	164	0.302947	TGACC	0.176829
ENST00000654602.1	187	106	0.15689	GAACA	0.0283019
ENST00000654602.1	195	104	0.17819	GAACA	0.0384615
ENST00000654602.1	210	105	0.345239	TAACT	0.12381
ENST00000654602.1	232	102	0.0692688	TAACT	0.0294118
ENST00000654602.1	263	98	0.0485801	AGACA	0.0102041
ENST00000654602.1	284	99	0.146338	AGACA	0.0707071
ENST00000654602.1	307	102	0.295124	GGACA	0.0980392
ENST00000654602.1	326	104	0.0274159	AAACT	0.00961538
ENST00000654602.1	355	105	0.223305	GAACC	0.0857143
ENST00000366628.10	31	70	0.328511	GGACC	0.1
ENST00000366628.10	36	105	0.357971	TGACC	0.161905
ENST00000366628.10	60	98	0.511004	GGACT	0.285714
ENST00000366628.10	72	89	0.181231	TGACC	0.101124
ENST00000366628.10	145	129	0.0502367	AAACA	0.00775194
ENST00000366628.10	225	112	0.122301	AGACA	0.0535714
ENST00000366628.10	355	138	0.555106	TGACT	0.304348
ENST00000366628.10	511	146	0.674016	GGACT	0.260274
ENST00000366628.10	578	126	0.0439848	AAACA	0.00793651
ENST00000366628.10	617	141	0.0533413	AAACA	0.0070922
ENST00000366628.10	623	152	0.0265783	AAACC	0.00657895
ENST00000366628.10	675	141	0.0776407	AGACA	0.0212766
ENST00000366628.10	771	145	0.353675	GAACC	0.110345
ENST00000366628.10	795	128	0.56204	AAACT	0.234375
ENST00000366628.10	869	80	0.108319	TAACT	0.0375
ENST00000366607.5	661	130	0.682165	GAACT	0.392308
ENST00000366607.5	758	120	0.199014	GAACT	0.0583333
ENST00000366560.3	1619	94	0.0570655	AAACA	0.0319149
ENST00000366560.3	1623	96	0.409329	AGACT	0.125
ENST00000411948.7	197	110	0.0943747	GGACA	0.0181818
ENST00000411948.7	264	95	0.490248	TGACT	0.263158
ENST00000411948.7	389	110	0.0763982	AAACA	0.0181818
ENST00000411948.7	414	111	0.420677	GAACA	0.162162
ENST00000411948.7	467	106	0.0338625	AAACA	0
ENST00000306562.8	1827	20	0.932716	GAACT	0.65
ENST00000306562.8	2130	23	0.566478	GAACA	0.217391
ENST00000306562.8	2376	23	0.0731739	TAACT	0
ENST00000306562.8	2418	25	0.136541	GAACC	0.04
ENST00000306562.8	2426	24	0.312562	AGACT	0.166667
ENST00000306562.8	2642	32	0.666277	TGACT	0.34375
ENST00000306562.8	2660	32	0.0376646	TAACT	0
ENST00000306562.8	2836	34	0.0960707	GAACC	0.0588235
ENST00000306562.8	2860	32	0.206881	GGACC	0.0625
ENST00000306562.8	2875	31	0.787388	GGACC	0.322581
ENST00000306562.8	2887	34	0.0301717	AAACC	0.0294118
ENST00000306562.8	2925	32	0.392978	GAACA	0.125
ENST00000272067.10	104	92	0.275936	GAACA	0.130435
ENST00000272067.10	142	99	0.0748088	TAACA	0.010101
ENST00000272067.10	182	89	0.0556152	AAACT	0.0224719
ENST00000272067.10	189	98	0.000703686	TAACC	0
ENST00000272067.10	199	97	0.0756576	AAACA	0.0103093
ENST00000272067.10	223	98	0.0647826	TGACA	0.0102041
ENST00000272067.10	241	95	0.762879	TGACT	0.505263
ENST00000272067.10	265	96	0.0632466	AGACC	0.0104167
ENST00000272067.10	323	87	0.193623	AGACA	0.0689655
ENST00000272067.10	420	97	0.0301169	AAACC	0.0103093
ENST00000272067.10	440	99	0.651907	GAACT	0.333333
ENST00000272067.10	467	102	0.0375337	AAACA	0.00980392
ENST00000272067.10	502	101	0.158819	TGACT	0.049505
ENST00000272067.10	508	103	0.575327	TGACT	0.339806
ENST00000272067.10	604	93	0.264089	TGACT	0.107527
ENST00000272067.10	609	83	0.020631	AGACC	0.0120482
ENST00000272067.10	689	94	0.426565	TGACT	0.180851
ENST00000272065.10	531	181	0.0436276	AGACC	0.0165746
ENST00000281017.8	125	200	0.78505	GGACT	0.48
ENST00000281017.8	839	184	0.118893	AAACA	0.048913
ENST00000382125.8	110	58	0.211876	GAACA	0.0172414
ENST00000382125.8	247	58	0.0170902	TAACA	0
ENST00000382125.8	256	61	0.280648	AAACT	0.147541
ENST00000382125.8	265	58	0.0125729	AAACA	0
ENST00000382125.8	347	65	0.0170705	AAACA	0
ENST00000382125.8	419	69	0.0619834	AGACA	0
ENST00000382125.8	451	70	0.498876	GAACT	0.3
ENST00000382125.8	458	65	0.0871503	AGACA	0.0307692
ENST00000382125.8	472	67	0.03526	TGACA	0.0149254
ENST00000382125.8	556	59	0.0277281	AGACC	0
ENST00000382125.8	581	69	0.0221386	TGACA	0
ENST00000382125.8	662	68	0.00374026	TAACC	0
ENST00000382125.8	741	68	0.106407	GGACA	0.0441176
ENST00000382125.8	782	72	0.418305	TAACT	0.361111
ENST00000382125.8	830	61	0.369514	GGACA	0.147541
ENST00000382125.8	876	63	0.213988	GGACA	0.0634921
ENST00000382125.8	890	71	0.348426	GGACC	0.0704225
ENST00000382125.8	896	70	0.576666	TGACT	0.271429
ENST00000382125.8	962	62	0.598536	GGACA	0.306452
ENST00000382125.8	981	70	0.329518	GAACC	0.157143
ENST00000382125.8	991	65	0.045623	AGACC	0.0153846
ENST00000382125.8	1046	68	0.16691	TGACC	0.0735294
ENST00000382125.8	1073	70	0.366364	TGACA	0.2
ENST00000382125.8	1145	66	0.0368698	TGACA	0
ENST00000382125.8	1154	71	0.265668	TGACC	0.084507
ENST00000382125.8	1163	69	0.429688	GGACC	0.231884
ENST00000382125.8	1202	70	0.155421	GGACA	0.0571429
ENST00000382125.8	1235	63	0.492151	GGACA	0.15873
ENST00000382125.8	1253	57	0.789008	GGACT	0.491228
ENST00000382125.8	1268	66	0.0780222	TGACC	0.030303
ENST00000382125.8	1356	66	0.658991	TGACT	0.348485
ENST00000382125.8	1416	70	0.169773	AAACA	0.0428571
ENST00000382125.8	1439	64	0.597198	TGACT	0.265625
ENST00000382125.8	1552	61	0.374052	GAACC	0.213115
ENST00000382125.8	1573	70	0.180582	AGACA	0.0571429
ENST00000382125.8	1600	67	0.0210345	TAACA	0
ENST00000382125.8	1669	68	0.167061	TAACT	0.0294118
ENST00000315212.4	181	69	0.0227679	AGACC	0.0144928
ENST00000315212.4	196	67	0.292434	TGACC	0.149254
ENST00000315212.4	224	65	0.317976	GGACC	0.138462
ENST00000315212.4	336	63	0.0997591	GGACA	0.0634921
ENST00000315212.4	393	65	0.0259489	GGACA	0
ENST00000315212.4	464	69	0.0477709	AGACA	0.0144928
ENST00000315212.4	485	66	0.119299	AGACT	0.0454545
ENST00000315212.4	597	60	0.345173	AGACT	0.166667
ENST00000315212.4	613	65	0.0514892	AGACA	0.0153846
ENST00000315212.4	617	70	0.0144712	AAACC	0
ENST00000315212.4	657	69	0.685266	GAACA	0.318841
ENST00000315212.4	667	67	0.0976945	AGACT	0.0447761
ENST00000315212.4	674	70	0.0513503	AAACA	0.0285714
ENST00000315212.4	684	69	0.199903	AAACT	0.0869565
ENST00000315212.4	701	69	0.169338	AGACA	0.0434783
ENST00000315212.4	727	70	0.200767	TAACT	0.0571429
ENST00000315212.4	731	70	0.674768	TAACT	0.371429
ENST00000315212.4	766	63	0.0363675	AGACA	0.015873
ENST00000315212.4	800	70	0.54586	GGACT	0.271429
ENST00000315212.4	836	63	0.152702	GGACA	0.047619
ENST00000315212.4	893	62	0.0237847	TGACA	0
ENST00000315212.4	918	70	0.0268099	AAACA	0
ENST00000315212.4	929	63	0.532647	AGACT	0.206349
ENST00000315212.4	942	67	0.680109	TGACT	0.358209
ENST00000315212.4	960	67	0.367585	GAACT	0.104478
ENST00000315212.4	1023	63	0.233847	GGACC	0.111111
ENST00000315212.4	1084	64	0.120942	TGACA	0.078125
ENST00000315212.4	1125	45	0.740591	GAACA	0.466667
ENST00000327435.11	1279	70	0.0124136	TAACA	0
ENST00000327435.11	1357	79	0.0961061	AAACT	0.0506329
ENST00000327435.11	1368	80	0.0919846	TAACT	0.0375
ENST00000327435.11	1417	83	0.37189	TAACT	0.216867
ENST00000327435.11	1481	76	0.111556	AAACT	0.0394737
ENST00000327435.11	1506	86	0.124845	AAACT	0.0116279
ENST00000327435.11	1589	79	0.519651	TGACT	0.316456
ENST00000462576.5	54	41	0.303514	GAACT	0.243902
ENST00000462576.5	251	85	0.0861274	TGACC	0.0235294
ENST00000462576.5	382	90	0.358415	GAACT	0.111111
ENST00000462576.5	388	83	0.401283	GGACC	0.156627
ENST00000462576.5	651	83	0.060734	TGACA	0.0120482
ENST00000462576.5	679	84	0.309457	GGACT	0.107143
ENST00000462576.5	725	89	0.0441733	AAACT	0.011236
ENST00000462576.5	760	83	0.110864	GGACA	0.0240964
ENST00000462576.5	775	90	0.144506	GAACA	0.0444444
ENST00000462576.5	785	84	0.281949	GAACA	0.130952
ENST00000462576.5	798	87	0.0593846	AAACT	0.0114943
ENST00000462576.5	870	76	0.0393771	AAACA	0.0131579
ENST00000462576.5	879	79	0.460431	TGACT	0.202532
ENST00000403564.5	54	140	0.425448	GAACT	0.157143
ENST00000403564.5	736	168	0.333178	TGACT	0.119048
ENST00000305997.8	1730	53	0.373162	TAACT	0.150943
ENST00000305997.8	1795	50	0.0322268	AAACA	0.02
ENST00000305997.8	1991	58	0.0916295	TAACT	0.0344828
ENST00000305997.8	2019	59	0.0256786	AAACC	0
ENST00000305997.8	2134	59	0.0150891	AAACA	0
ENST00000305997.8	2175	47	0.0227589	AAACA	0
ENST00000360635.7	74	45	0.637616	GGACT	0.288889
ENST00000360635.7	256	51	0.150911	TGACA	0.0392157
ENST00000360635.7	292	55	0.463868	GAACT	0.127273
ENST00000360635.7	351	55	0.288828	TGACC	0.0727273
ENST00000360635.7	369	61	0.885029	TGACT	0.57377
ENST00000360635.7	610	66	0.241215	TGACC	0.166667
ENST00000360635.7	642	66	0.0598919	AGACC	0
ENST00000355346.8	133	112	0.188901	GGACC	0.116071
ENST00000355346.8	428	124	0.128834	AAACT	0.0483871
ENST00000497473.6	380	149	0.1793	GGACA	0.0671141
ENST00000497473.6	606	147	0.497853	GGACT	0.190476
ENST00000497473.6	1010	44	0.101383	AGACT	0.0227273
ENST00000307845.8	37	62	0.825399	GGACT	0.693548
ENST00000307845.8	229	74	0.534481	GAACT	0.189189
ENST00000307845.8	252	65	0.30426	GGACC	0.153846
ENST00000307845.8	308	71	0.0184245	AAACA	0
ENST00000307845.8	327	58	0.212493	TGACC	0.103448
ENST00000307845.8	392	58	0.0587538	AAACA	0
ENST00000307845.8	397	70	0.279424	GAACA	0.1
ENST00000307845.8	427	69	0.359597	GGACC	0.217391
ENST00000307845.8	439	65	0.443287	GAACA	0.184615
ENST00000307845.8	493	70	0.741023	GGACT	0.557143
ENST00000307845.8	513	65	0.19492	TGACC	0.0769231
ENST00000307845.8	657	69	0.276762	TGACC	0.144928
ENST00000307845.8	832	65	0.038104	AGACA	0.0153846
ENST00000307845.8	853	57	0.199191	GGACA	0.105263
ENST00000307845.8	872	60	0.699709	AAACT	0.366667
ENST00000307845.8	981	61	0.909096	GGACA	0.459016
ENST00000307845.8	995	70	0.121538	AAACA	0.0142857
ENST00000307845.8	1132	61	0.32393	TGACC	0.114754
ENST00000307845.8	1200	71	0.246492	TGACA	0.084507
ENST00000307845.8	1275	69	0.109239	AGACC	0.0144928
ENST00000307845.8	1285	66	0.613684	GGACC	0.378788
ENST00000307845.8	1531	69	0.690414	TGACT	0.449275
ENST00000234111.9	321	63	0.596752	GAACA	0.333333
ENST00000234111.9	338	59	0.29307	GAACA	0.135593
ENST00000234111.9	407	67	0.0965012	GGACC	0.0447761
ENST00000234111.9	473	76	0.0525185	AGACA	0.0131579
ENST00000234111.9	486	76	0.0429107	AAACA	0.0131579
ENST00000234111.9	568	75	0.112533	AGACC	0.04
ENST00000234111.9	586	67	0.160003	GGACA	0.0597015
ENST00000234111.9	596	87	0.418043	TGACT	0.195402
ENST00000234111.9	610	76	0.0527768	AGACT	0.0131579
ENST00000234111.9	678	81	0.0219427	AAACA	0
ENST00000234111.9	727	93	0.367239	TGACT	0.139785
ENST00000234111.9	859	106	0.238761	GAACC	0.132075
ENST00000234111.9	952	110	0.124158	AGACC	0.0181818
ENST00000234111.9	992	115	0.0447059	TGACA	0.00869565
ENST00000234111.9	1068	114	0.0772123	AAACT	0.0263158
ENST00000234111.9	1112	105	0.0664391	GGACA	0.0190476
ENST00000234111.9	1130	101	0.0714636	AGACT	0.019802
ENST00000234111.9	1230	121	0.148558	GAACA	0.0330579
ENST00000234111.9	1270	140	0.0435185	AGACC	0.0142857
ENST00000234111.9	1328	138	0.444181	TGACC	0.275362
ENST00000234111.9	1362	136	0.160525	AGACC	0.0882353
ENST00000234111.9	1368	162	0.0295054	AAACC	0.00617284
ENST00000234111.9	1404	148	0.150763	GGACC	0.0472973
ENST00000234111.9	1445	133	0.342716	TGACC	0.142857
ENST00000234111.9	1487	162	0.0540188	AAACA	0.0123457
ENST00000234111.9	1598	168	0.224086	GAACC	0.0892857
ENST00000234111.9	1626	168	0.231549	GAACA	0.0833333
ENST00000234111.9	1741	187	0.291595	TAACT	0.128342
ENST00000234111.9	1777	184	0.180779	GGACC	0.0923913
ENST00000234111.9	1785	180	0.0955574	TAACT	0.0388889
ENST00000234111.9	1853	173	0.244989	AGACT	0.138728
ENST00000234111.9	1892	183	0.0849032	AAACT	0.0327869
ENST00000234111.9	1937	175	0.146169	AGACA	0.0285714
ENST00000234111.9	1970	165	0.591638	GAACA	0.230303
ENST00000234111.9	2024	175	0.321273	TGACC	0.16
ENST00000272227.7	124	122	0.547514	GGACT	0.352459
ENST00000272227.7	238	145	0.25102	TAACT	0.0965517
ENST00000272227.7	331	137	0.0128242	TAACA	0
ENST00000272227.7	473	137	0.0666086	AAACA	0.0291971
ENST00000272227.7	477	120	0.0481752	AGACC	0.00833333
ENST00000272227.7	502	140	0.849133	GAACT	0.6
ENST00000272227.7	597	135	0.0108588	AAACA	0.00740741
ENST00000272227.7	643	132	0.053204	TGACA	0.0227273
ENST00000272227.7	674	133	0.224185	GGACA	0.0601504
ENST00000272227.7	720	121	0.224669	GGACA	0.0826446
ENST00000272227.7	731	135	0.0900444	AAACC	0.0296296
ENST00000272227.7	795	134	0.21308	AAACT	0.0671642
ENST00000272227.7	916	118	0.130803	GGACA	0.0677966
ENST00000272227.7	1001	135	0.199935	GGACA	0.0666667
ENST00000272227.7	1121	115	0.0435302	AGACA	0.0173913
ENST00000272227.7	1156	137	0.235059	GGACA	0.0583942
ENST00000272227.7	1179	141	0.319625	GAACT	0.12766
ENST00000272227.7	1186	128	0.0661781	AGACC	0.015625
ENST00000272227.7	1418	128	0.072136	TGACA	0.0234375
ENST00000272227.7	1424	136	0.317009	TGACC	0.117647
ENST00000272227.7	1448	132	0.502906	TGACT	0.234848
ENST00000272227.7	1492	130	0.118695	AGACC	0.0230769
ENST00000272227.7	1540	121	0.809731	GGACA	0.38843
ENST00000272227.7	1560	117	0.36172	TGACT	0.119658
ENST00000272227.7	1580	136	0.00311491	TAACC	0
ENST00000272227.7	1613	133	0.0566582	AAACA	0.0075188
ENST00000272227.7	1628	132	0.872313	GAACT	0.5
ENST00000272227.7	1647	136	0.0795898	AAACA	0.0147059
ENST00000272227.7	1720	118	0.118195	AAACT	0.0423729
ENST00000272227.7	1734	131	0.0432349	AAACA	0
ENST00000272227.7	1749	110	0.801094	TGACT	0.463636
ENST00000272227.7	1860	55	0.723447	GGACA	0.218182
ENST00000175091.5	33	61	0.0745012	AAACA	0.0163934
ENST00000175091.5	133	69	0.299098	GAACC	0.15942
ENST00000175091.5	142	73	0.243448	TGACC	0.164384
ENST00000175091.5	207	75	0.187377	GGACC	0.0666667
ENST00000175091.5	226	67	0.00967225	AAACC	0
ENST00000175091.5	249	77	0.686416	TGACT	0.311688
ENST00000175091.5	261	76	0.486308	TGACT	0.236842
ENST00000175091.5	271	79	0.0929286	AAACT	0.0126582
ENST00000175091.5	463	112	0.241697	TGACT	0.107143
ENST00000175091.5	562	134	0.202423	TGACC	0.0671642
ENST00000328379.5	571	129	0.201585	TAACT	0.0542636
ENST00000264710.5	286	52	0.576519	GAACC	0.288462
ENST00000264710.5	476	54	0.6818	GGACC	0.388889
ENST00000264710.5	658	62	0.31442	AGACT	0.177419
ENST00000264710.5	793	74	0.213576	TGACA	0.0945946
ENST00000264710.5	820	83	0.0438587	AAACA	0.0120482
ENST00000264710.5	841	88	0.0268722	AAACA	0
ENST00000264710.5	889	86	0.0223854	AAACA	0.0116279
ENST00000264710.5	938	69	0.154884	GAACA	0.0724638
ENST00000264710.5	975	86	0.094972	AGACT	0.0465116
ENST00000264710.5	997	87	0.0242267	AAACA	0
ENST00000264710.5	1044	80	0.0769697	AGACC	0.0125
ENST00000264710.5	1101	85	0.36615	TGACA	0.152941
ENST00000264710.5	1190	77	0.0521397	AAACC	0.012987
ENST00000264710.5	1209	73	0.0761376	TAACT	0.0136986
ENST00000317799.10	63	63	0.390543	TGACT	0.15873
ENST00000317799.10	131	61	0.094505	AGACC	0.0163934
ENST00000317799.10	177	58	0.0550101	AGACC	0.0172414
ENST00000317799.10	203	63	0.0212734	AAACC	0
ENST00000317799.10	277	63	0.143892	AGACC	0.031746
ENST00000317799.10	330	26	0.241668	GGACC	0.153846
ENST00000317799.10	393	63	0.0163562	AAACA	0
ENST00000317799.10	439	56	0.143194	TGACA	0.0892857
ENST00000317799.10	444	57	0.199777	AGACT	0.105263
ENST00000317799.10	495	57	0.15422	TGACC	0.0350877
ENST00000317799.10	602	58	0.197103	AAACT	0.0689655
ENST00000317799.10	723	52	0.0701514	AGACC	0
ENST00000317799.10	742	52	0.067734	AGACC	0
ENST00000317799.10	779	55	0.277109	GAACA	0.145455
ENST00000317799.10	836	64	0.242702	GGACT	0.15625
ENST00000317799.10	932	64	0.0382674	AAACT	0
ENST00000317799.10	938	62	0.0102646	AAACC	0
ENST00000317799.10	969	56	0.223085	TGACA	0.107143
ENST00000317799.10	993	55	0.303133	TGACT	0.127273
ENST00000317799.10	1121	54	0.32095	GGACC	0.0925926
ENST00000317799.10	1164	63	0.0718392	TGACC	0
ENST00000317799.10	1261	60	0.0552528	AAACT	0.0166667
ENST00000317799.10	1278	64	0.0868756	AAACC	0.015625
ENST00000317799.10	1315	64	0.136468	TAACT	0.03125
ENST00000317799.10	1340	52	0.590979	GGACA	0.230769
ENST00000317799.10	1502	55	0.337905	TGACC	0.2
ENST00000317799.10	1562	59	0.092803	TGACA	0.0508475
ENST00000317799.10	1593	55	0.139282	AAACA	0.0545455
ENST00000460030.1	24	59	0.267679	GGACC	0.118644
ENST00000460030.1	185	58	0.109717	AGACA	0.0172414
ENST00000460030.1	301	60	0.198325	GGACT	0.05
ENST00000460030.1	467	71	0.360291	GGACT	0.239437
ENST00000460030.1	538	69	0.369369	GGACT	0.130435
ENST00000460030.1	554	58	0.201746	TGACT	0.103448
ENST00000460030.1	587	64	0.364121	GGACT	0.171875
ENST00000460030.1	603	62	0.217687	GAACA	0.0806452
ENST00000460030.1	688	51	0.166411	GGACC	0.0980392
ENST00000238788.14	151	50	0.573427	GAACC	0.32
ENST00000238788.14	198	47	0.108098	TGACC	0.0425532
ENST00000238788.14	213	46	0.0285771	AGACC	0
ENST00000238788.14	296	50	0.380221	GAACC	0.16
ENST00000238788.14	305	49	0.0121389	AAACC	0
ENST00000238788.14	313	54	0.0959564	GAACA	0.0185185
ENST00000238788.14	355	45	0.0319817	AAACC	0
ENST00000238788.14	415	49	0.0614028	AGACC	0.0204082
ENST00000238788.14	428	56	0.774911	GAACT	0.553571
ENST00000238788.14	433	41	0.171166	GGACA	0.0487805
ENST00000238788.14	460	47	0.00577104	AAACC	0
ENST00000238788.14	481	55	0.27858	GGACC	0.0545455
ENST00000238788.14	527	55	0.27948	GAACC	0.145455
ENST00000238788.14	643	53	0.187873	TGACC	0.0754717
ENST00000238788.14	681	59	0.211829	AGACA	0.0847458
ENST00000238788.14	736	59	0.120275	AGACA	0.0338983
ENST00000238788.14	760	61	0.0505503	AAACC	0.0163934
ENST00000238788.14	779	63	0.757656	GAACT	0.412698
ENST00000238788.14	869	50	0.722132	GGACT	0.52
ENST00000238788.14	1006	60	0.386435	GGACT	0.266667
ENST00000238788.14	1024	58	0.290164	GGACT	0.155172
ENST00000238788.14	1042	58	0.381766	GAACA	0.241379
ENST00000238788.14	1053	56	0.0509512	TGACA	0
ENST00000238788.14	1218	61	0.833101	TGACT	0.508197
ENST00000238788.14	1237	53	0.325658	GGACC	0.169811
ENST00000238788.14	1365	52	0.0182344	AAACC	0
ENST00000238788.14	1420	63	0.0144755	TAACA	0
ENST00000238788.14	1444	57	0.250981	TGACA	0.0877193
ENST00000238788.14	1549	54	0.222187	TGACC	0.0925926
ENST00000238788.14	1686	56	0.0743215	AGACA	0
ENST00000238788.14	1816	50	0.164562	TGACA	0.12
ENST00000238788.14	2004	60	0.157249	TGACC	0.0666667
ENST00000238788.14	2011	60	0.568627	GGACT	0.283333
ENST00000238788.14	2022	60	0.19785	AGACA	0.0666667
ENST00000238788.14	2049	53	0.599555	GGACC	0.207547
ENST00000238788.14	2068	51	0.870493	GGACA	0.431373
ENST00000238788.14	2089	56	0.988575	GGACT	0.839286
ENST00000238788.14	2158	55	0.100451	AGACC	0.0181818
ENST00000238788.14	2168	56	0.780861	AGACT	0.267857
ENST00000238788.14	2213	61	0.0573544	TAACT	0.0163934
ENST00000238788.14	2285	43	0.614191	GGACA	0.209302
ENST00000238788.14	2330	56	0.616071	GAACA	0.428571
ENST00000238788.14	2442	56	0.0224464	AAACC	0
ENST00000238788.14	2449	55	0.119933	AAACA	0.0363636
ENST00000238788.14	2473	48	0.786961	GAACT	0.458333
ENST00000238788.14	2504	46	0.0256713	TGACA	0
ENST00000238788.14	2527	62	0.0329861	AGACT	0.016129
ENST00000238788.14	2620	58	0.167776	AAACA	0.0344828
ENST00000238788.14	2666	57	0.413826	GGACA	0.175439
ENST00000238788.14	2891	61	0.229947	GAACC	0.114754
ENST00000238788.14	2909	51	0.22587	AGACA	0.0980392
ENST00000238788.14	2914	56	0.871849	GGACT	0.5
ENST00000238788.14	2960	34	0.708956	GGACA	0.382353
ENST00000323064.12	996	20	0.0325036	AAACC	0
ENST00000323064.12	1061	20	0.274329	GGACA	0.1
ENST00000323064.12	1096	20	0.217744	GAACC	0.1
ENST00000323064.12	1189	20	0.619878	GAACT	0.35
ENST00000323064.12	1349	20	0.114869	GAACA	0
ENST00000323064.12	1466	21	0.916231	GGACA	0.571429
ENST00000323064.12	1501	20	0.0246277	AAACA	0
ENST00000323064.12	1534	21	0.102304	AAACA	0.047619
ENST00000323064.12	1738	20	0.0505797	AAACA	0
ENST00000323064.12	1820	22	0.702755	GAACT	0.318182
ENST00000323064.12	1864	22	0.0520279	GGACA	0
ENST00000323064.12	1946	27	0.0145164	AAACA	0
ENST00000323064.12	2016	28	0.756473	GAACT	0.357143
ENST00000323064.12	2062	22	0.0376957	AAACA	0
ENST00000323064.12	2344	25	0.571677	GGACC	0.24
ENST00000456793.2	5	158	0.398392	TGACT	0.177215
ENST00000260643.7	329	97	0.086371	AGACA	0.0309278
ENST00000260643.7	411	95	0.0827138	TGACA	0.0210526
ENST00000260643.7	419	105	0.0986866	AGACA	0.0190476
ENST00000260643.7	435	109	0.293614	GAACT	0.100917
ENST00000260643.7	453	106	0.119685	TGACA	0.0377358
ENST00000260643.7	608	97	0.0311738	AAACC	0.0103093
ENST00000260643.7	628	103	0.777817	GAACT	0.378641
ENST00000260643.7	659	97	0.165237	AGACA	0.0618557
ENST00000260643.7	663	97	0.0711854	AGACT	0.0309278
ENST00000260643.7	734	88	0.157704	GAACA	0.0568182
ENST00000260643.7	816	107	0.150917	AGACC	0.0654206
ENST00000260643.7	848	108	0.00150665	TAACC	0
ENST00000260643.7	861	101	0.374358	GGACC	0.168317
ENST00000260643.7	899	104	0.522387	TGACA	0.221154
ENST00000260643.7	925	91	0.482214	GGACC	0.340659
ENST00000260643.7	984	102	0.120807	AGACC	0.0490196
ENST00000260643.7	1097	71	0.387988	GGACC	0.169014
ENST00000260643.7	1313	105	0.149265	AAACT	0.0666667
ENST00000260643.7	1338	78	0.750687	GGACA	0.358974
ENST00000260643.7	1427	103	0.358738	TGACC	0.194175
ENST00000260643.7	1500	106	0.906466	GGACA	0.5
ENST00000260643.7	1534	103	0.888852	GGACT	0.582524
ENST00000260643.7	1581	85	0.0553696	TGACA	0
ENST00000260643.7	1641	109	0.854976	TGACT	0.504587
ENST00000260643.7	1657	110	0.231006	GAACC	0.0727273
ENST00000260643.7	1690	105	0.399539	GAACA	0.295238
ENST00000260643.7	1779	106	0.0840954	AAACA	0.0377358
ENST00000260643.7	1830	96	0.161351	AAACA	0.0520833
ENST00000260643.7	1906	97	0.896913	GGACT	0.525773
ENST00000260643.7	1951	107	0.561266	AGACT	0.252336
ENST00000260643.7	2059	106	0.551058	GAACC	0.320755
ENST00000260643.7	2098	81	0.039804	AAACA	0.0123457
ENST00000260643.7	2113	21	0.819971	GAACT	0.380952
ENST00000310574.8	287	54	0.456203	GGACC	0.259259
ENST00000310574.8	302	55	0.707606	TGACT	0.345455
ENST00000310574.8	307	33	0.117947	GAACC	0.030303
ENST00000310574.8	326	55	0.138699	GGACA	0.0363636
ENST00000310574.8	349	30	0.282362	AGACT	0.133333
ENST00000310574.8	357	56	0.253738	AGACT	0.0714286
ENST00000310574.8	443	36	0.732527	AGACA	0.361111
ENST00000310574.8	538	49	0.983399	GGACT	0.795918
ENST00000310574.8	643	33	0.601974	GGACC	0.181818
ENST00000310574.8	744	55	0.617524	GGACC	0.309091
ENST00000310574.8	873	69	0.475616	AAACT	0.275362
ENST00000310574.8	891	67	0.522932	GAACT	0.328358
ENST00000310574.8	897	65	0.191526	TGACC	0.0923077
ENST00000310574.8	969	65	0.64165	TGACT	0.384615
ENST00000310574.8	1059	63	0.266032	GGACA	0.111111
ENST00000310574.8	1074	68	0.0946781	AGACA	0.0294118
ENST00000310574.8	1201	74	0.104165	AGACC	0.027027
ENST00000310574.8	1227	62	0.290892	GGACC	0.145161
ENST00000310574.8	1276	78	0.17518	GAACC	0.0512821
ENST00000310574.8	1456	78	0.165576	AGACC	0.0512821
ENST00000310574.8	1597	87	0.23677	AGACC	0.0804598
ENST00000310574.8	1718	88	0.210869	GGACC	0.0909091
ENST00000310574.8	1763	81	0.36591	GGACC	0.197531
ENST00000310574.8	1775	100	0.223097	GGACT	0.11
ENST00000310574.8	1810	95	0.00121131	TAACC	0
ENST00000310574.8	1884	94	0.218072	TGACC	0.0744681
ENST00000310574.8	1953	102	0.00106706	TAACC	0
ENST00000310574.8	1968	83	0.39842	TGACC	0.216867
ENST00000310574.8	1986	100	0.539634	TGACT	0.3
ENST00000310574.8	2128	98	0.204178	GAACC	0.0714286
ENST00000310574.8	2221	100	0.349857	GGACC	0.2
ENST00000310574.8	2275	95	0.344336	GGACA	0.157895
ENST00000310574.8	2284	95	0.061899	AGACA	0
ENST00000310574.8	2352	88	0.34649	AGACC	0.193182
ENST00000310574.8	2369	93	0.303495	TGACT	0.139785
ENST00000310574.8	2376	100	0.548825	GGACC	0.19
ENST00000310574.8	2460	80	0.852651	GGACA	0.4
ENST00000310574.8	2492	97	0.884617	GGACC	0.381443
ENST00000310574.8	2709	105	0.0684192	AAACA	0.0190476
ENST00000310574.8	2749	103	0.9869	GGACT	0.834951
ENST00000310574.8	2753	106	0.647991	TGACT	0.301887
ENST00000310574.8	2768	104	0.515011	AAACT	0.240385
ENST00000310574.8	2857	102	0.829125	TGACA	0.490196
ENST00000310574.8	3012	92	0.974591	GGACA	0.663043
ENST00000310574.8	3047	101	0.045461	AAACC	0.00990099
ENST00000310574.8	3059	88	0.345064	TGACC	0.159091
ENST00000310574.8	3095	102	0.768412	TGACT	0.529412
ENST00000310574.8	3194	53	0.202231	AAACT	0.132075
ENST00000405489.7	446	190	0.0128542	AAACC	0
ENST00000405489.7	620	185	0.403978	GGACC	0.178378
ENST00000405489.7	983	160	0.0591089	AGACA	0.01875
ENST00000347454.8	203	22	0.467448	GGACT	0.272727
ENST00000347454.8	265	23	0.14718	TGACC	0.0869565
ENST00000347454.8	303	23	0.0431122	AAACA	0
ENST00000347454.8	342	24	0.156417	GAACC	0.0833333
ENST00000347454.8	349	24	0.159713	AGACT	0.0416667
ENST00000347454.8	399	23	0.738445	GAACT	0.347826
ENST00000347454.8	468	24	0.339331	GAACT	0.208333
ENST00000347454.8	516	24	0.0074565	AAACA	0
ENST00000347454.8	534	23	0.107647	GAACA	0.0869565
ENST00000347454.8	543	24	0.461538	GGACC	0.208333
ENST00000347454.8	580	22	0.00287117	AAACC	0
ENST00000347454.8	626	22	0.301717	TGACC	0.0909091
ENST00000347454.8	654	24	0.0638464	AAACC	0.0416667
ENST00000347454.8	740	23	0.225072	AAACT	0.0869565
ENST00000347454.8	748	21	0.469262	TGACC	0.285714
ENST00000347454.8	912	22	0.418584	GAACT	0.181818
ENST00000347454.8	936	21	0.0099636	AAACT	0
ENST00000347454.8	942	22	0.0134101	AAACC	0
ENST00000347454.8	961	22	0.379338	TGACT	0.272727
ENST00000347454.8	1013	24	0.0196889	TAACA	0
ENST00000347454.8	1068	23	0.409195	GAACT	0.130435
ENST00000347454.8	1256	21	0.0590726	GGACA	0
ENST00000347454.8	1429	23	0.4969	GGACA	0.130435
ENST00000347454.8	1489	23	0.0521302	AAACA	0.0434783
ENST00000347454.8	1516	21	0.151287	AGACT	0.047619
ENST00000347454.8	1547	20	0.662962	TGACC	0.2
ENST00000347454.8	1578	22	0.226931	GAACA	0.0909091
ENST00000347454.8	1595	23	0.42382	TAACT	0.304348
ENST00000347454.8	1604	23	0.117693	GAACC	0.0434783
ENST00000347454.8	1645	21	0.571056	TGACT	0.380952
ENST00000347454.8	1752	21	0.0135397	AAACA	0
ENST00000233575.7	44	172	0.38399	GGACT	0.209302
ENST00000233575.7	126	182	0.376122	GAACA	0.181319
ENST00000233575.7	149	173	0.0171096	AAACC	0
ENST00000233575.7	168	166	0.179236	GGACA	0.0662651
ENST00000233575.7	198	189	0.0141039	TAACA	0
ENST00000233575.7	329	161	0.614517	TGACT	0.322981
ENST00000233575.7	346	174	0.226877	GAACA	0.12069
ENST00000233575.7	393	154	0.0852836	AGACC	0.012987
ENST00000233575.7	416	187	0.182798	AGACT	0.0695187
ENST00000233575.7	452	190	0.266813	AGACA	0.0842105
ENST00000233575.7	530	189	0.145212	TAACT	0.0529101
ENST00000233575.7	542	81	0.421831	AGACT	0.148148
ENST00000233575.7	591	180	0.406176	TGACT	0.188889
ENST00000233575.7	747	186	0.329214	GGACT	0.155914
ENST00000233575.7	777	175	0.463431	GAACC	0.274286
ENST00000233575.7	792	185	0.23733	GAACC	0.12973
ENST00000233575.7	853	172	0.414509	GAACA	0.25
ENST00000233575.7	910	176	0.498818	AGACT	0.3125
ENST00000233575.7	966	123	0.50764	TGACT	0.284553
ENST00000233575.7	981	176	0.543621	GGACT	0.227273
ENST00000233575.7	1168	184	0.695534	GAACT	0.396739
ENST00000233575.7	1197	155	0.35845	GGACC	0.180645
ENST00000233575.7	1273	177	0.731806	GAACT	0.531073
ENST00000233575.7	1350	133	0.462254	AGACA	0.24812
ENST00000233575.7	1420	186	0.209422	AAACT	0.0913978
ENST00000233575.7	1589	170	0.370801	AAACT	0.129412
ENST00000233575.7	1797	161	0.310282	GGACC	0.0807453
ENST00000233575.7	1823	176	0.138362	GAACC	0.0568182
ENST00000233575.7	1929	152	0.488074	AAACT	0.322368
ENST00000233575.7	1939	114	0.81238	TGACT	0.45614
ENST00000344034.5	317	61	0.088044	GGACA	0.0327869
ENST00000344034.5	325	71	0.252499	AGACA	0.0704225
ENST00000344034.5	351	56	0.022921	GGACA	0
ENST00000344034.5	484	71	0.203486	TGACC	0.112676
ENST00000344034.5	581	72	0.273888	GGACA	0.125
ENST00000344034.5	622	75	0.232651	TGACT	0.146667
ENST00000344034.5	640	74	0.11114	TGACA	0.027027
ENST00000344034.5	656	74	0.873703	GAACT	0.459459
ENST00000344034.5	697	77	0.312749	GGACA	0.103896
ENST00000344034.5	708	81	0.246498	GAACC	0.0987654
ENST00000344034.5	741	80	0.420847	GGACC	0.1375
ENST00000344034.5	749	77	0.917128	GGACT	0.506494
ENST00000344034.5	763	78	0.219763	AAACT	0.141026
ENST00000344034.5	832	59	0.887118	GGACT	0.508475
ENST00000344034.5	905	49	0.249788	TGACA	0.102041
ENST00000344034.5	944	25	0.298206	GGACA	0.12
ENST00000344034.5	986	26	0.156042	AGACA	0.0769231
ENST00000344034.5	1058	25	0.24726	TGACA	0.12
ENST00000344034.5	1145	26	0.0549976	TGACA	0
ENST00000344034.5	1211	24	0.0691369	AGACT	0
ENST00000344034.5	1250	24	0.201664	AGACA	0.0833333
ENST00000344034.5	1269	22	0.0360514	AAACC	0
ENST00000344034.5	1287	26	0.381122	GAACT	0.192308
ENST00000344034.5	1373	25	0.314941	GGACC	0.12
ENST00000344034.5	1391	23	0.00447117	AAACA	0
ENST00000344034.5	1397	26	0.343214	GAACC	0.230769
ENST00000344034.5	1413	21	0.300856	GAACA	0.0952381
ENST00000344034.5	1436	24	0.158885	TGACA	0.0833333
ENST00000344034.5	1450	24	0.322874	TGACT	0.208333
ENST00000344034.5	1628	21	0.223568	AGACA	0.142857
ENST00000344034.5	1655	25	0.512218	TGACA	0.24
ENST00000344034.5	1663	23	0.422816	TGACC	0.304348
ENST00000344034.5	1694	25	0.119304	AAACA	0.04
ENST00000344034.5	1731	25	0.165259	AAACT	0.04
ENST00000344034.5	1805	25	0.117215	AGACT	0.04
ENST00000344034.5	1821	25	0.354666	AGACC	0.08
ENST00000344034.5	1837	21	0.71252	AGACT	0.333333
ENST00000344034.5	1865	24	0.96231	AGACT	0.5
ENST00000344034.5	2066	24	0.818628	GGACT	0.375
ENST00000344034.5	2094	24	0.862836	GAACT	0.625
ENST00000344034.5	2107	22	0.707089	GGACA	0.227273
ENST00000233557.7	760	49	0.354192	GAACC	0.244898
ENST00000233557.7	853	47	0.0610327	AGACA	0.0212766
ENST00000233557.7	875	43	0.26676	AGACC	0.139535
ENST00000233557.7	913	26	0.121942	TGACA	0.0769231
ENST00000233557.7	934	43	0.458377	TGACC	0.255814
ENST00000233557.7	1070	47	0.0551347	TGACA	0
ENST00000233557.7	1148	47	0.560388	GAACT	0.276596
ENST00000233557.7	1214	49	0.0107771	TAACA	0
ENST00000233557.7	1244	47	0.0628061	TGACA	0.0212766
ENST00000233557.7	1256	47	0.363956	GAACA	0.12766
ENST00000233557.7	1324	44	0.0830952	AGACC	0
ENST00000233557.7	1334	47	0.151881	GAACC	0.0638298
ENST00000233557.7	1415	47	0.277298	TGACC	0.148936
ENST00000233557.7	1436	46	0.486969	GAACC	0.304348
ENST00000233557.7	1441	24	0.232784	TGACC	0.0833333
ENST00000233557.7	1448	45	0.794915	TGACA	0.444444
ENST00000233557.7	1473	22	0.205908	GGACT	0.0909091
ENST00000233557.7	1502	43	0.219192	TGACA	0.116279
ENST00000233557.7	1525	48	0.0950257	AGACT	0.0208333
ENST00000233557.7	1591	44	0.361268	TGACA	0.181818
ENST00000233557.7	1604	43	0.275889	GGACA	0.0930233
ENST00000233557.7	1721	26	0.184071	AGACC	0.0769231
ENST00000233557.7	1776	47	0.422456	AGACC	0.276596
ENST00000233557.7	1791	47	0.251521	GAACT	0.12766
ENST00000233557.7	1833	27	0.124031	AAACT	0.037037
ENST00000233557.7	1860	47	0.364418	GGACA	0.12766
ENST00000233557.7	1907	46	0.0925246	AAACA	0.0434783
ENST00000233557.7	1947	25	0.257618	GGACC	0.16
ENST00000233557.7	1959	47	0.252564	GAACC	0.106383
ENST00000233557.7	1969	23	0.0817871	AGACT	0
ENST00000233557.7	2044	45	0.0775757	TGACA	0.0444444
ENST00000233557.7	2092	49	0.154012	TGACA	0.0204082
ENST00000233557.7	2122	48	0.260542	AGACT	0.125
ENST00000233557.7	2136	25	0.439859	GAACC	0.32
ENST00000233557.7	2152	25	0.606229	AGACT	0.44
ENST00000233557.7	2208	25	0.0422629	AAACA	0
ENST00000233557.7	2218	45	0.160815	TGACA	0.0666667
ENST00000233557.7	2240	22	0.335244	GGACA	0.0909091
ENST00000233557.7	2244	45	0.258752	AAACT	0.133333
ENST00000233557.7	2249	47	0.48999	GAACC	0.255319
ENST00000233557.7	2267	46	0.355851	TGACC	0.0869565
ENST00000233557.7	2339	23	0.255701	TGACC	0.130435
ENST00000233557.7	2353	23	0.0933154	TGACT	0.0434783
ENST00000233557.7	2371	47	0.0689803	AGACC	0.0212766
ENST00000233557.7	2378	45	0.506883	GAACA	0.2
ENST00000233557.7	2399	24	0.453463	GAACA	0.333333
ENST00000565283.1	156	61	0.844988	TGACT	0.508197
ENST00000565283.1	167	64	0.00895988	TAACA	0
ENST00000565283.1	204	63	0.805365	AGACT	0.333333
ENST00000565283.1	271	58	0.274999	TGACA	0.12069
ENST00000565283.1	300	51	0.990712	GGACA	0.72549
ENST00000313117.11	1056	130	0.076444	TAACT	0.0230769
ENST00000446327.6	268	61	0.0110009	AAACC	0
ENST00000446327.6	287	65	0.00102977	TAACC	0
ENST00000446327.6	295	66	0.530666	GAACT	0.272727
ENST00000446327.6	352	68	0.383441	GAACT	0.220588
ENST00000446327.6	435	66	0.287547	GGACT	0.19697
ENST00000446327.6	477	70	0.447632	GAACT	0.114286
ENST00000446327.6	516	58	0.058246	AGACC	0.0172414
ENST00000446327.6	576	70	0.0418849	GGACA	0
ENST00000446327.6	914	65	0.568624	GGACT	0.353846
ENST00000446327.6	997	73	0.000892442	TAACC	0
ENST00000446327.6	1094	69	0.00814103	TAACA	0
ENST00000446327.6	1153	51	0.0628489	TAACT	0.0392157
ENST00000281950.8	289	146	0.590056	AGACT	0.253425
ENST00000281950.8	630	142	0.836563	AGACT	0.471831
ENST00000394666.7	226	69	0.252069	GGACT	0.101449
ENST00000394666.7	339	75	0.388846	TGACA	0.16
ENST00000394666.7	364	71	0.0433653	AGACA	0.0140845
ENST00000394666.7	424	67	0.104737	TGACC	0.0597015
ENST00000394666.7	433	74	0.280697	AAACT	0.0945946
ENST00000394666.7	450	71	0.0159399	AAACC	0
ENST00000394666.7	513	76	0.0403603	TAACA	0
ENST00000394666.7	522	74	0.473834	GAACA	0.243243
ENST00000394666.7	547	73	0.208943	AGACT	0.0684932
ENST00000394666.7	591	78	0.279298	GAACT	0.0769231
ENST00000394666.7	641	72	0.153165	TGACA	0.0833333
ENST00000394666.7	731	69	0.543339	GAACA	0.304348
ENST00000394666.7	744	67	0.0384042	AAACT	0
ENST00000394666.7	775	64	0.394088	GAACA	0.234375
ENST00000394666.7	806	59	0.357867	AGACA	0.0847458
ENST00000394666.7	822	65	0.00437026	TAACC	0
ENST00000272317.10	259	97	0.0639121	AAACC	0.0309278
ENST00000461370.1	27	56	0.346408	GGACC	0.125
ENST00000461370.1	308	51	0.785554	GAACT	0.490196
ENST00000461370.1	357	49	0.300389	GAACT	0.122449
ENST00000394440.8	132	138	0.0589463	AGACA	0.0217391
ENST00000394440.8	296	135	0.160645	GAACA	0.037037
ENST00000394440.8	2014	93	0.149405	AAACT	0.0537634
ENST00000311832.5	61	122	0.0362176	AAACC	0.00819672
ENST00000311832.5	96	119	0.544261	GGACA	0.285714
ENST00000311832.5	228	106	0.0628723	AGACA	0.0188679
ENST00000311832.5	260	128	0.565817	TGACT	0.320312
ENST00000311832.5	269	128	0.0205176	AAACC	0
ENST00000311832.5	297	123	0.238512	TGACC	0.130081
ENST00000311832.5	338	115	0.0854297	AGACA	0.0173913
ENST00000311832.5	363	128	0.392086	GAACC	0.234375
ENST00000311832.5	490	108	0.426138	GGACA	0.101852
ENST00000311832.5	600	128	0.523156	TAACT	0.320312
ENST00000311832.5	637	127	0.00958255	AAACC	0
ENST00000311832.5	666	106	0.536542	TGACC	0.254717
ENST00000263657.7	1103	66	0.0940374	AAACT	0.0151515
ENST00000263657.7	1116	65	0.05496	AAACA	0.0153846
ENST00000263657.7	1159	69	0.215316	TAACT	0.0724638
ENST00000263657.7	1178	69	0.0464442	AAACA	0.0144928
ENST00000263657.7	1486	47	0.423674	GAACT	0.12766
ENST00000394295.6	46	22	0.328257	GAACT	0.136364
ENST00000394295.6	66	22	0.569313	GAACT	0.318182
ENST00000394295.6	78	21	0.277765	TGACC	0.0952381
ENST00000394295.6	157	21	0.0468634	AGACC	0
ENST00000394295.6	253	43	0.457474	GGACA	0.232558
ENST00000394295.6	281	46	0.435881	GGACT	0.304348
ENST00000394295.6	306	46	0.82102	GAACT	0.565217
ENST00000394295.6	442	20	0.337726	GGACC	0.2
ENST00000394295.6	472	47	0.114064	AAACC	0.0638298
ENST00000394295.6	509	45	0.0777711	TGACA	0.0222222
ENST00000394295.6	521	45	0.183543	TGACA	0.0444444
ENST00000394295.6	609	21	0.0713206	AGACA	0
ENST00000394295.6	623	48	0.256514	GGACC	0.0833333
ENST00000394295.6	676	49	0.370478	TAACT	0.183673
ENST00000394295.6	695	45	0.270897	GAACC	0.155556
ENST00000394295.6	756	47	0.48039	GAACA	0.382979
ENST00000394295.6	775	47	0.0482023	AAACA	0.0212766
ENST00000394295.6	827	49	0.099384	GAACA	0.0204082
ENST00000394295.6	890	52	0.00702017	TAACA	0
ENST00000394295.6	929	52	0.0893824	TGACA	0.0192308
ENST00000394295.6	960	50	0.0873277	AGACT	0.02
ENST00000394295.6	998	48	0.729181	TGACA	0.354167
ENST00000394295.6	1010	51	0.27928	AGACT	0.137255
ENST00000394295.6	1072	51	0.0983957	GGACA	0.0392157
ENST00000394295.6	1105	50	0.118343	TAACT	0.04
ENST00000037869.7	149	106	0.322849	GAACA	0.179245
ENST00000037869.7	203	95	0.217403	GGACA	0.105263
ENST00000037869.7	308	105	0.214448	GGACC	0.0857143
ENST00000037869.7	401	88	0.466266	GGACA	0.193182
ENST00000037869.7	412	100	0.151038	TGACC	0.05
ENST00000037869.7	428	98	0.293985	TGACC	0.0918367
ENST00000037869.7	454	97	0.317054	TGACC	0.175258
ENST00000234396.10	26	140	0.042214	AGACA	0.0142857
ENST00000234396.10	47	159	0.420042	GGACT	0.207547
ENST00000234396.10	71	162	0.0442162	AGACA	0.0123457
ENST00000234396.10	126	189	0.341688	GAACA	0.201058
ENST00000234396.10	149	201	0.0938738	AAACT	0.0199005
ENST00000234396.10	181	188	0.733197	GGACT	0.473404
ENST00000234396.10	218	194	0.301937	GGACC	0.14433
ENST00000234396.10	274	202	0.377172	GGACT	0.19802
ENST00000234396.10	340	224	0.154561	GGACA	0.0625
ENST00000234396.10	364	215	0.0449331	AGACC	0.00465116
ENST00000234396.10	386	209	0.16806	GGACA	0.062201
ENST00000234396.10	397	222	0.713102	GAACT	0.364865
ENST00000234396.10	413	208	0.182645	GGACA	0.0769231
ENST00000234396.10	455	215	0.0398592	TGACA	0.0139535
ENST00000234396.10	482	240	0.420165	GGACT	0.154167
ENST00000234396.10	578	229	0.338159	GAACA	0.179039
ENST00000234396.10	754	241	0.464402	AGACA	0.248963
ENST00000234396.10	932	205	0.118671	GGACA	0.0439024
ENST00000234396.10	1025	208	0.101616	AGACC	0.00480769
ENST00000234396.10	1892	85	0.518406	TAACT	0.305882
ENST00000234454.6	17	28	0.378696	GAACA	0.107143
ENST00000234454.6	61	118	0.159062	TGACC	0.0508475
ENST00000234454.6	362	110	0.420001	GGACC	0.190909
ENST00000234454.6	371	121	0.528728	TGACT	0.31405
ENST00000234454.6	386	115	0.481717	GAACA	0.182609
ENST00000234454.6	404	122	0.839153	GAACT	0.565574
ENST00000234454.6	409	112	0.343439	TGACC	0.169643
ENST00000234454.6	427	107	0.581327	TGACT	0.317757
ENST00000234454.6	455	94	0.85899	GGACA	0.542553
ENST00000234454.6	475	131	0.462564	GAACC	0.244275
ENST00000234454.6	485	133	0.0119587	TAACA	0
ENST00000234454.6	588	131	0.228159	GAACC	0.0992366
ENST00000234454.6	608	134	0.420225	GAACT	0.223881
ENST00000234454.6	629	128	0.132787	GGACA	0.0234375
ENST00000234454.6	635	115	0.0186467	AGACA	0
ENST00000234454.6	658	138	0.163675	AGACC	0.0289855
ENST00000234454.6	668	126	0.314526	GGACC	0.126984
ENST00000234454.6	674	126	0.0467725	AGACA	0.00793651
ENST00000234454.6	744	134	0.220008	AAACT	0.0895522
ENST00000234454.6	794	144	0.974032	GGACT	0.819444
ENST00000234454.6	803	137	0.0214257	TGACA	0.0145985
ENST00000234454.6	833	138	0.385514	GAACC	0.130435
ENST00000234454.6	855	136	0.171222	AGACA	0.0441176
ENST00000234454.6	1289	159	0.402957	GGACC	0.194969
ENST00000258083.3	194	111	0.192962	GGACA	0.036036
ENST00000258083.3	230	118	0.50196	GGACT	0.262712
ENST00000258083.3	285	118	0.21281	GAACC	0.0762712
ENST00000258083.3	306	133	0.56632	GAACT	0.225564
ENST00000258083.3	332	110	0.484814	GGACC	0.227273
ENST00000258083.3	379	115	0.222203	AGACT	0.0608696
ENST00000258083.3	425	119	0.132168	TGACA	0.0504202
ENST00000258083.3	437	129	0.0274983	TGACA	0.00775194
ENST00000258083.3	443	128	0.0533269	TGACA	0.015625
ENST00000258083.3	470	132	0.343917	GGACA	0.128788
ENST00000258083.3	491	117	0.0644758	TGACA	0.00854701
ENST00000258083.3	549	136	0.244327	GAACA	0.0882353
ENST00000258083.3	634	134	0.45946	GGACC	0.19403
ENST00000258083.3	677	137	0.909023	TGACT	0.715328
ENST00000258083.3	742	117	0.580949	GGACA	0.239316
ENST00000258083.3	865	136	0.0593607	AGACA	0.0220588
ENST00000258083.3	890	137	0.297778	GAACC	0.145985
ENST00000258083.3	938	149	0.342502	TGACC	0.167785
ENST00000258083.3	1039	132	0.699175	GGACT	0.212121
ENST00000258083.3	1048	125	0.00871051	AAACC	0
ENST00000258083.3	1058	107	0.666102	TGACT	0.373832
ENST00000258091.10	1841	109	0.39714	AGACT	0.155963
ENST00000348222.3	606	20	0.0325696	AAACA	0
ENST00000348222.3	614	20	0.0933877	AGACC	0
ENST00000348222.3	632	20	0.020214	AAACA	0
ENST00000418996.5	362	154	0.324741	TGACA	0.142857
ENST00000327428.10	527	201	0.00768076	AAACA	0
ENST00000327428.10	531	173	0.047612	AAACA	0.0115607
ENST00000295326.4	118	96	0.0520613	AGACT	0.0208333
ENST00000295326.4	139	116	0.229396	TGACC	0.103448
ENST00000295326.4	191	113	0.100927	TGACA	0.0265487
ENST00000295326.4	265	109	0.223386	TGACC	0.110092
ENST00000295326.4	300	108	0.188163	AGACC	0.0648148
ENST00000295326.4	311	113	0.634247	GAACT	0.292035
ENST00000272430.10	44	21	0.0596072	AGACA	0.047619
ENST00000272430.10	134	54	0.0154484	AAACC	0
ENST00000272430.10	233	50	0.495338	GGACA	0.2
ENST00000272430.10	257	51	0.0747198	AGACC	0.0196078
ENST00000272430.10	421	30	0.20075	AGACA	0.133333
ENST00000272430.10	440	34	0.014473	TGACA	0
ENST00000272430.10	494	51	0.191987	TGACC	0.0784314
ENST00000272430.10	521	30	0.266671	GGACA	0.0666667
ENST00000272430.10	539	31	0.190591	GAACA	0.0645161
ENST00000272430.10	548	52	0.508405	TGACT	0.269231
ENST00000272430.10	591	30	0.425196	GAACA	0.233333
ENST00000272430.10	602	53	0.291689	GGACA	0.132075
ENST00000272430.10	623	33	0.558431	GGACA	0.212121
ENST00000272430.10	628	52	0.360547	GGACC	0.115385
ENST00000272430.10	638	32	0.0445336	AGACA	0
ENST00000272430.10	683	32	0.0235661	AGACT	0
ENST00000272430.10	690	55	0.644135	GAACT	0.454545
ENST00000272430.10	739	35	0.481608	TGACT	0.371429
ENST00000272430.10	768	55	0.266603	AAACT	0.0545455
ENST00000272430.10	821	29	0.299938	GGACA	0.103448
ENST00000272430.10	950	25	0.253474	TGACC	0.12
ENST00000272430.10	977	50	0.131931	GAACC	0.02
ENST00000272430.10	1042	30	0.457085	TGACT	0.266667
ENST00000272430.10	1097	53	0.485271	GAACT	0.226415
ENST00000272430.10	1133	49	0.0153183	AAACC	0
ENST00000272430.10	1166	28	0.0879536	AGACA	0.0714286
ENST00000272430.10	1210	32	0.331133	AGACT	0.1875
ENST00000272430.10	1235	28	0.13651	GGACC	0.0357143
ENST00000272430.10	1274	51	0.00068023	TAACC	0
ENST00000272430.10	1297	32	0.435559	TGACA	0.15625
ENST00000272430.10	1312	25	0.169368	AGACA	0.08
ENST00000272430.10	1370	30	0.0575201	TGACA	0.0333333
ENST00000272430.10	1417	50	0.242062	AAACT	0.1
ENST00000272430.10	1434	29	0.0393842	AAACC	0.0344828
ENST00000272430.10	1499	48	0.104288	TGACA	0.0416667
ENST00000272430.10	1513	51	0.317105	TGACA	0.0784314
ENST00000272430.10	1517	31	0.201793	AGACA	0.0322581
ENST00000272430.10	1525	29	0.110649	TGACC	0.0344828
ENST00000272430.10	1552	52	0.228008	AGACA	0.0961538
ENST00000272430.10	1583	24	0.509159	AGACC	0.208333
ENST00000272430.10	1601	49	0.000556156	TAACC	0
ENST00000272430.10	1637	28	0.697401	AGACT	0.535714
ENST00000272430.10	1642	26	0.779302	GGACC	0.423077
ENST00000272430.10	1665	30	0.0517538	AGACC	0
ENST00000272430.10	1672	53	0.242007	GAACC	0.0943396
ENST00000272430.10	1700	28	0.0309845	AGACC	0
ENST00000272430.10	1756	23	0.628185	GGACC	0.26087
ENST00000272430.10	1856	53	0.119465	TGACC	0.0188679
ENST00000272430.10	1933	24	0.975739	GGACC	0.791667
ENST00000272430.10	1999	30	0.980432	GGACT	0.9
ENST00000272430.10	2022	28	0.233797	GGACC	0.142857
ENST00000272430.10	2032	52	0.0490733	AAACC	0
ENST00000272430.10	2049	28	0.482512	AAACT	0.142857
ENST00000272430.10	2055	51	0.216855	GAACC	0.0980392
ENST00000272430.10	2083	50	0.000375891	TAACC	0
ENST00000272430.10	2109	53	0.312404	GAACC	0.150943
ENST00000272430.10	2122	26	0.181145	AAACA	0.0769231
ENST00000272430.10	2138	50	0.881169	TGACT	0.58
ENST00000233331.12	736	23	0.312987	GAACC	0.173913
ENST00000233331.12	741	21	0.405793	AGACT	0.285714
ENST00000233331.12	1109	24	0.003908	TAACC	0
ENST00000233331.12	1115	26	0.937135	GGACT	0.461538
ENST00000233615.7	79	89	0.183726	GGACC	0.0561798
ENST00000233615.7	259	109	0.445965	GAACA	0.247706
ENST00000233615.7	303	95	0.25871	AGACT	0.115789
ENST00000233615.7	354	102	0.570614	GGACT	0.362745
ENST00000233615.7	407	103	0.13569	AAACT	0.0291262
ENST00000233615.7	508	97	0.325271	TGACC	0.185567
ENST00000233615.7	612	96	0.608506	TGACT	0.34375
ENST00000233615.7	626	91	0.415892	GAACA	0.21978
ENST00000233615.7	630	101	0.0219709	AAACC	0
ENST00000233615.7	675	107	0.128951	GAACA	0.046729
ENST00000233615.7	747	104	0.187419	TGACC	0.0384615
ENST00000233615.7	789	105	0.464867	TAACT	0.2
ENST00000233615.7	889	90	0.666933	GGACT	0.244444
ENST00000233615.7	964	83	0.502668	GGACA	0.180723
ENST00000233615.7	1015	95	0.0277546	AAACA	0
ENST00000233615.7	1107	103	0.411644	GGACT	0.174757
ENST00000233615.7	1132	83	0.273118	GGACA	0.13253
ENST00000233615.7	1171	24	0.241218	GAACC	0.125
ENST00000377526.4	117	247	0.284416	TGACT	0.1417
ENST00000377526.4	138	223	0.532351	TGACT	0.286996
ENST00000377526.4	249	230	0.0769617	AGACA	0.0217391
ENST00000377526.4	278	229	0.413789	GGACC	0.213974
ENST00000377526.4	318	268	0.554258	GGACT	0.264925
ENST00000377526.4	368	247	0.82233	TGACA	0.497976
ENST00000377526.4	864	240	0.225213	TGACA	0.104167
ENST00000377526.4	1043	253	0.613396	AGACT	0.351779
ENST00000377526.4	1107	254	0.0683072	AGACA	0.0314961
ENST00000377526.4	1175	257	0.305914	TGACC	0.140078
ENST00000377526.4	1351	206	0.178801	AGACT	0.0825243
ENST00000258080.7	713	68	0.0430292	AGACC	0
ENST00000258080.7	723	69	0.167224	TGACC	0.057971
ENST00000258080.7	730	57	0.300268	TGACC	0.140351
ENST00000258080.7	756	68	0.764422	GAACT	0.352941
ENST00000258080.7	763	62	0.0743422	TGACC	0.016129
ENST00000258080.7	780	64	0.661899	TGACT	0.390625
ENST00000258080.7	789	64	0.50484	GGACC	0.15625
ENST00000258080.7	830	68	0.114298	GAACC	0.0147059
ENST00000258080.7	855	59	0.375792	GGACC	0.169492
ENST00000258080.7	879	68	0.542095	TGACT	0.279412
ENST00000258080.7	888	62	0.193356	TGACC	0.0645161
ENST00000258080.7	903	67	0.400369	GGACC	0.149254
ENST00000258080.7	922	71	0.535677	GAACT	0.225352
ENST00000258080.7	930	70	0.161714	GAACC	0.0571429
ENST00000258080.7	1098	65	0.176213	AGACA	0.0615385
ENST00000258080.7	1132	63	0.303984	GGACC	0.15873
ENST00000258080.7	1256	68	0.419256	AGACT	0.220588
ENST00000258080.7	1312	66	0.00712243	AGACA	0
ENST00000258080.7	1335	67	0.12799	AGACT	0.0447761
ENST00000258080.7	1432	75	0.492713	GAACA	0.266667
ENST00000258080.7	1480	73	0.183241	AGACC	0.0684932
ENST00000258080.7	1487	66	0.521091	GGACT	0.227273
ENST00000258080.7	1497	75	0.022325	AAACC	0
ENST00000258080.7	1518	75	0.500897	AAACT	0.28
ENST00000258080.7	1543	73	0.103317	AAACT	0.0410959
ENST00000258080.7	1564	71	0.00367985	TAACC	0
ENST00000258080.7	1591	73	0.276268	GAACA	0.136986
ENST00000258080.7	1731	72	0.18115	TGACC	0.0833333
ENST00000258080.7	1757	64	0.651112	GAACT	0.328125
ENST00000258080.7	1772	70	0.320545	GAACC	0.0857143
ENST00000258080.7	1926	68	0.133698	GAACC	0.0735294
ENST00000258080.7	1968	70	0.132372	AAACA	0.0285714
ENST00000258080.7	1974	71	0.484864	TGACC	0.267606
ENST00000258080.7	1986	68	0.219899	TGACC	0.0735294
ENST00000258080.7	2083	31	0.493842	AGACA	0.129032
ENST00000258080.7	2099	56	0.410237	GAACC	0.142857
ENST00000258080.7	2135	52	0.813036	TGACT	0.461538
ENST00000258080.7	2162	54	0.064418	AAACA	0
ENST00000393868.7	39	119	0.12116	TGACA	0.0672269
ENST00000393868.7	290	195	0.215239	AGACA	0.0769231
ENST00000393868.7	341	219	0.0387093	AGACA	0.0136986
ENST00000393868.7	710	173	0.202802	GAACA	0.0809249
ENST00000409785.9	830	63	0.253319	GGACT	0.0793651
ENST00000409785.9	935	78	0.210197	GGACA	0.0769231
ENST00000409785.9	1038	72	0.0492772	AGACC	0
ENST00000409785.9	1066	81	0.0412496	TAACA	0.0123457
ENST00000409785.9	1143	74	0.425118	AGACT	0.148649
ENST00000409785.9	1170	86	0.00177386	TAACA	0
ENST00000409785.9	1234	79	0.0567439	AGACC	0.0126582
ENST00000409785.9	1381	85	0.0714049	AAACC	0.0117647
ENST00000409785.9	1439	78	0.148647	TGACA	0.0384615
ENST00000409785.9	1455	80	0.264327	AGACA	0.1
ENST00000409785.9	1492	72	0.6231	GGACA	0.194444
ENST00000409785.9	1606	95	0.0590861	TAACT	0.0105263
ENST00000409785.9	1675	84	0.11461	TGACA	0.0238095
ENST00000409785.9	1710	87	0.43806	AAACT	0.172414
ENST00000409785.9	1777	80	0.615243	AAACT	0.2875
ENST00000282111.4	2557	20	0.033781	AGACA	0
ENST00000282111.4	2609	20	0.846099	GAACT	0.35
ENST00000263867.9	35	75	0.712112	GAACC	0.506667
ENST00000263867.9	58	193	0.182512	AGACA	0.0777202
ENST00000263867.9	175	225	0.0925957	GAACC	0.0222222
ENST00000263867.9	199	206	0.226074	GGACT	0.0970874
ENST00000263867.9	373	223	0.4463	TGACC	0.219731
ENST00000263867.9	444	234	0.397114	AGACC	0.222222
ENST00000263867.9	476	228	0.0245448	AAACT	0
ENST00000263867.9	502	248	0.342834	GAACA	0.141129
ENST00000263867.9	529	257	0.77569	GAACT	0.51751
ENST00000263867.9	535	244	0.498675	GGACA	0.188525
ENST00000263867.9	553	241	0.649	GGACT	0.365145
ENST00000263867.9	568	233	0.215446	GGACC	0.0987124
ENST00000263867.9	580	268	0.487313	GAACA	0.291045
ENST00000263867.9	637	258	0.281481	GGACC	0.162791
ENST00000263867.9	658	211	0.254128	GGACA	0.0900474
ENST00000263867.9	787	251	0.063944	TGACA	0.0119522
ENST00000263867.9	839	263	0.162033	GGACA	0.0684411
ENST00000263867.9	847	287	0.429179	GAACC	0.15331
ENST00000263867.9	852	268	0.204409	TGACC	0.0858209
ENST00000263867.9	865	260	0.54354	TGACT	0.296154
ENST00000263867.9	887	282	0.747691	GAACT	0.443262
ENST00000263867.9	904	250	0.541619	TGACT	0.244
ENST00000263867.9	919	245	0.10124	GGACA	0.0285714
ENST00000263867.9	1099	231	0.888899	GGACT	0.471861
ENST00000263867.9	1221	223	0.216802	AGACA	0.0762332
ENST00000306434.8	1239	57	0.681763	GGACT	0.438596
ENST00000306434.8	1267	57	0.268625	GGACA	0.0877193
ENST00000306434.8	1331	51	0.0620443	AGACT	0.0196078
ENST00000306434.8	1419	52	0.399213	TGACC	0.211538
ENST00000306434.8	1445	62	0.0499016	TGACA	0
ENST00000306434.8	1470	63	0.436772	GGACT	0.285714
ENST00000306434.8	1553	71	0.23428	TAACT	0.112676
ENST00000306434.8	1564	72	0.0130725	AAACA	0
ENST00000306434.8	1643	25	0.328239	TGACT	0.12
ENST00000496962.1	146	56	0.144444	GGACC	0.0357143
ENST00000496962.1	177	56	0.0176693	AGACA	0
ENST00000496962.1	187	53	0.427085	GAACT	0.264151
ENST00000496962.1	210	55	0.180217	GGACA	0.0545455
ENST00000496962.1	226	55	0.132189	AAACT	0.0363636
ENST00000496962.1	245	45	0.214008	GGACA	0.111111
ENST00000496962.1	275	54	0.113386	TGACC	0.037037
ENST00000496962.1	297	50	0.185161	GGACC	0.1
ENST00000496962.1	351	52	0.140646	AGACA	0.0192308
ENST00000496962.1	384	47	0.271745	GGACC	0.0851064
ENST00000496962.1	456	55	0.393705	TGACT	0.218182
ENST00000496962.1	501	54	0.837723	GAACT	0.555556
ENST00000496962.1	517	51	0.570346	TGACT	0.235294
ENST00000496962.1	532	54	0.117798	AAACA	0.0185185
ENST00000496962.1	616	45	0.104346	TGACC	0.0444444
ENST00000496962.1	670	48	0.0182326	TAACA	0
ENST00000306384.5	124	66	0.0564483	TAACA	0.030303
ENST00000306384.5	167	67	0.907108	GAACT	0.61194
ENST00000306384.5	184	53	0.137	AGACC	0.0377358
ENST00000306384.5	219	65	0.193801	AGACT	0.107692
ENST00000306384.5	229	65	0.477698	GAACC	0.246154
ENST00000306384.5	256	66	0.370052	GAACA	0.151515
ENST00000306384.5	352	67	0.268556	TGACA	0.119403
ENST00000306384.5	372	62	0.512962	GGACC	0.112903
ENST00000306384.5	406	71	0.787571	GAACT	0.478873
ENST00000306384.5	410	71	0.284211	TGACC	0.0985915
ENST00000306384.5	471	67	0.90244	GGACC	0.402985
ENST00000306384.5	494	62	0.175856	TGACC	0.0806452
ENST00000306384.5	629	53	0.347909	AAACT	0.113208
ENST00000443647.5	28	81	0.520455	GAACA	0.333333
ENST00000443647.5	48	77	0.150718	GGACC	0.0649351
ENST00000443647.5	68	88	0.112083	GAACC	0.0113636
ENST00000443647.5	114	51	0.336303	GGACT	0.137255
ENST00000443647.5	123	83	0.0913257	AGACT	0.0240964
ENST00000443647.5	147	84	0.194982	GGACC	0.047619
ENST00000443647.5	176	85	0.182235	AGACT	0.0705882
ENST00000443647.5	189	81	0.341276	GAACC	0.185185
ENST00000443647.5	200	86	0.263662	GGACA	0.116279
ENST00000443647.5	383	87	0.071699	AAACA	0.0229885
ENST00000443647.5	409	76	0.213325	GAACC	0.0921053
ENST00000443647.5	478	60	0.000958238	TAACC	0
ENST00000337109.9	184	114	0.0286034	AGACA	0.00877193
ENST00000337109.9	210	72	0.251006	AGACT	0.0555556
ENST00000337109.9	230	126	0.0121801	AAACC	0
ENST00000337109.9	235	119	0.0919402	TGACA	0.0168067
ENST00000337109.9	316	146	0.0258758	TAACA	0
ENST00000337109.9	349	130	0.0244855	AGACC	0
ENST00000337109.9	442	136	0.348918	AGACA	0.102941
ENST00000337109.9	490	134	0.0358004	AAACC	0
ENST00000337109.9	501	140	0.263708	AAACT	0.107143
ENST00000337109.9	542	138	0.213389	AAACT	0.0797101
ENST00000337109.9	583	141	0.257624	GAACA	0.106383
ENST00000337109.9	587	138	0.0251077	AAACC	0.00724638
ENST00000337109.9	680	142	0.100709	AAACT	0.0352113
ENST00000337109.9	712	137	0.0284957	AAACA	0
ENST00000337109.9	722	124	0.258385	TGACA	0.129032
ENST00000337109.9	732	131	0.315593	AAACT	0.114504
ENST00000337109.9	750	76	0.494284	AAACT	0.197368
ENST00000263856.9	348	57	0.626581	GAACT	0.280702
ENST00000263856.9	372	55	0.139256	GAACC	0.0545455
ENST00000263856.9	531	58	0.29087	GGACA	0.155172
ENST00000263856.9	670	57	0.181403	GAACC	0.0526316
ENST00000263856.9	2536	20	0.258006	TGACA	0.1
ENST00000263856.9	2697	41	0.186439	GAACA	0.0731707
ENST00000263856.9	2778	41	0.166906	GGACA	0.0487805
ENST00000263856.9	3009	47	0.0444861	AGACT	0
ENST00000648819.1	1433	20	0.0428262	TGACC	0
ENST00000648819.1	1451	20	0.0125875	TGACA	0
ENST00000648819.1	1631	21	0.522148	GGACA	0.142857
ENST00000648819.1	1642	22	0.012892	AGACA	0
ENST00000648819.1	1710	24	0.0258997	TGACA	0
ENST00000648819.1	1837	26	0.38295	GGACA	0.115385
ENST00000648819.1	1853	24	0.0346523	AAACA	0
ENST00000648819.1	1873	24	0.0415259	AAACA	0
ENST00000648819.1	1928	27	0.504218	TGACT	0.259259
ENST00000648819.1	1973	28	0.0126569	AAACC	0
ENST00000648819.1	1980	31	0.0232549	TAACA	0
ENST00000648819.1	2003	30	0.0797525	AGACA	0.0333333
ENST00000648819.1	2127	28	0.528764	TGACC	0.285714
ENST00000648819.1	2139	29	0.108692	AGACC	0
ENST00000648819.1	2176	28	0.0796598	AGACC	0.0357143
ENST00000331944.10	92	150	0.35004	TGACT	0.113333
ENST00000331944.10	126	160	0.0951068	TGACA	0.025
ENST00000331944.10	135	172	0.0149729	AGACA	0.00581395
ENST00000331944.10	272	164	0.0630598	AGACA	0.0182927
ENST00000331944.10	513	121	0.18381	AAACT	0.0661157
ENST00000272418.7	9	51	0.364263	GGACT	0.137255
ENST00000272418.7	105	85	0.182296	AAACA	0.0705882
ENST00000272418.7	176	84	0.151629	GAACC	0.047619
ENST00000272418.7	183	90	0.0424088	AGACA	0.0111111
ENST00000272418.7	221	86	0.15016	AGACA	0.0581395
ENST00000272418.7	271	85	0.0456372	AGACC	0.0235294
ENST00000272418.7	296	87	0.259565	TGACT	0.137931
ENST00000272418.7	332	87	0.167686	AGACT	0.0689655
ENST00000272418.7	368	107	0.149194	GAACT	0.0280374
ENST00000272418.7	396	101	0.746391	GAACA	0.386139
ENST00000272418.7	445	100	0.50702	GGACT	0.25
ENST00000272418.7	482	105	0.0536858	AGACC	0.0285714
ENST00000272418.7	528	121	0.027902	AGACA	0
ENST00000272418.7	555	116	0.433189	GGACC	0.232759
ENST00000272418.7	603	121	0.0797313	AAACT	0.0247934
ENST00000272418.7	636	109	0.259271	TGACC	0.137615
ENST00000272418.7	656	125	0.0237686	AAACA	0
ENST00000272418.7	710	118	0.636463	TGACT	0.305085
ENST00000272418.7	834	125	0.255133	GAACA	0.16
ENST00000272418.7	876	123	0.053238	AGACC	0.0162602
ENST00000272418.7	937	133	0.00659076	AAACA	0
ENST00000272418.7	1008	118	0.0391869	AGACA	0.00847458
ENST00000272418.7	1081	117	0.0356646	AGACA	0.017094
ENST00000272418.7	1088	128	0.0209653	AAACC	0
ENST00000272418.7	1231	128	0.414323	AAACT	0.21875
ENST00000272418.7	1236	128	0.711849	GGACT	0.398438
ENST00000272418.7	1253	129	0.237541	AGACT	0.0852713
ENST00000272418.7	1309	121	0.00148535	TAACC	0
ENST00000272418.7	1361	118	0.716787	AGACT	0.288136
ENST00000272418.7	1429	125	0.313552	AAACT	0.104
ENST00000317620.14	1695	22	0.208989	AGACA	0.0454545
ENST00000317620.14	1725	21	0.209243	GAACC	0.142857
ENST00000317620.14	1755	21	0.240499	GAACA	0.142857
ENST00000317620.14	1923	21	0.12276	GGACC	0
ENST00000317620.14	1950	20	0.36953	GGACC	0.3
ENST00000317620.14	2033	21	0.0922673	AGACC	0.047619
ENST00000317620.14	2128	23	0.607692	GGACT	0.347826
ENST00000317620.14	2136	23	0.00715635	AAACC	0
ENST00000317620.14	2237	23	0.290086	AGACC	0.0869565
ENST00000317620.14	2384	24	0.520203	TGACT	0.333333
ENST00000317620.14	2427	22	0.141334	GGACA	0.0909091
ENST00000317620.14	2451	25	0.341294	TGACA	0.12
ENST00000317620.14	2463	25	0.278626	TGACC	0.2
ENST00000317620.14	2540	20	0.113047	AGACC	0.1
ENST00000317620.14	2597	26	0.15109	AGACT	0.0769231
ENST00000317620.14	2661	27	0.344785	TGACC	0.185185
ENST00000317620.14	2708	28	0.637142	GGACT	0.285714
ENST00000317620.14	2755	24	0.57351	GGACT	0.375
ENST00000317620.14	2853	25	0.763771	GGACT	0.4
ENST00000317620.14	2961	25	0.780658	GGACC	0.32
ENST00000317620.14	2974	27	0.597499	GGACA	0.259259
ENST00000317620.14	3201	31	0.069876	AGACC	0
ENST00000317620.14	3219	29	0.0521342	AAACC	0.0344828
ENST00000317620.14	3477	32	0.688084	GGACC	0.28125
ENST00000317620.14	3484	35	0.521337	GGACC	0.285714
ENST00000317620.14	3580	35	0.542418	GAACA	0.342857
ENST00000317620.14	3665	29	0.363825	GGACA	0.137931
ENST00000317620.14	3712	32	0.0999499	AGACC	0.03125
ENST00000233379.9	459	22	0.00169527	TAACC	0
ENST00000233379.9	754	22	0.747517	TGACT	0.545455
ENST00000233379.9	779	24	0.0208521	AAACA	0
ENST00000233379.9	798	43	0.0459724	AAACC	0.0232558
ENST00000233379.9	837	44	0.11499	TGACC	0.0227273
ENST00000233379.9	844	21	0.353521	GGACA	0.190476
ENST00000233379.9	936	24	0.0804028	AGACA	0
ENST00000233379.9	943	47	0.587851	GGACC	0.297872
ENST00000233379.9	999	53	0.226038	TAACT	0.0754717
ENST00000233379.9	1005	50	0.346649	GGACC	0.18
ENST00000233379.9	1034	48	0.0245946	AAACC	0.0208333
ENST00000233379.9	1085	50	0.0989872	GAACT	0.02
ENST00000233379.9	1192	54	0.269318	TGACA	0.12963
ENST00000233379.9	1202	51	0.670949	GGACA	0.196078
ENST00000233379.9	1250	52	0.567972	GGACA	0.230769
ENST00000288943.5	1568	20	0.0250459	TAACA	0
ENST00000488633.2	68	130	0.0424722	AGACC	0
ENST00000488633.2	88	123	0.428061	GGACT	0.227642
ENST00000488633.2	133	158	0.424056	GGACT	0.208861
ENST00000488633.2	268	164	0.241782	TGACA	0.115854
ENST00000488633.2	885	174	0.249701	GGACC	0.103448
ENST00000488633.2	1008	148	0.2982	TGACA	0.202703
ENST00000488633.2	1162	144	0.996094	GGACA	0.826389
ENST00000488633.2	1348	64	0.580154	GAACA	0.34375
ENST00000451794.6	38	82	0.0350399	AGACC	0
ENST00000451794.6	46	101	0.342026	GGACC	0.138614
ENST00000451794.6	60	124	0.466096	GGACC	0.290323
ENST00000451794.6	67	126	0.0897613	AGACT	0.047619
ENST00000451794.6	165	133	0.205803	GGACA	0.0526316
ENST00000451794.6	321	119	0.401653	GGACC	0.218487
ENST00000451794.6	432	129	0.619447	GGACT	0.24031
ENST00000451794.6	453	110	0.361485	GGACC	0.190909
ENST00000451794.6	560	129	0.181118	GGACC	0.0930233
ENST00000451794.6	624	124	0.355301	GGACC	0.153226
ENST00000451794.6	1058	128	0.0229382	AAACC	0
ENST00000451794.6	1082	126	0.751612	GAACT	0.349206
ENST00000451794.6	1173	121	0.792416	TGACT	0.46281
ENST00000451794.6	1208	120	0.206136	GAACC	0.0583333
ENST00000451794.6	1214	126	0.7588	GGACT	0.31746
ENST00000451794.6	1353	129	0.0428977	AGACC	0
ENST00000451794.6	1378	124	0.0427775	AAACA	0
ENST00000393537.5	117	81	0.171833	GGACT	0.0617284
ENST00000393537.5	156	86	0.195394	AGACC	0.0581395
ENST00000393537.5	195	88	0.271947	GGACC	0.136364
ENST00000393537.5	308	98	0.108542	AGACC	0.0306122
ENST00000393537.5	422	97	0.197973	TGACC	0.0618557
ENST00000393537.5	459	102	0.0710409	GGACA	0.00980392
ENST00000393537.5	510	96	0.27491	GGACC	0.114583
ENST00000393537.5	534	102	0.205331	TGACC	0.0588235
ENST00000393537.5	555	98	0.170484	TGACC	0.0612245
ENST00000393537.5	564	100	0.245744	GGACC	0.14
ENST00000393537.5	621	89	0.14616	AGACC	0.0224719
ENST00000393537.5	673	111	0.70779	GAACT	0.396396
ENST00000393537.5	684	108	0.103473	AGACC	0.0462963
ENST00000393537.5	759	104	0.931472	AGACT	0.586538
ENST00000393537.5	764	85	0.854025	GGACA	0.423529
ENST00000393537.5	798	96	0.3086	AGACA	0.09375
ENST00000289228.7	236	78	0.14565	AGACC	0.0384615
ENST00000289228.7	263	85	0.042297	AAACT	0
ENST00000289228.7	317	86	0.311246	GGACC	0.127907
ENST00000289228.7	330	78	0.347415	GGACC	0.192308
ENST00000289228.7	361	86	0.16391	TGACC	0.0813953
ENST00000289228.7	398	90	0.633261	AGACT	0.366667
ENST00000289228.7	454	88	0.101831	AGACC	0.0454545
ENST00000289228.7	512	93	0.557544	GAACC	0.322581
ENST00000289228.7	544	90	0.201429	AGACC	0.0555556
ENST00000289228.7	629	99	0.753708	AGACT	0.383838
ENST00000289228.7	704	88	0.410945	GGACA	0.181818
ENST00000289228.7	764	99	0.363835	TGACT	0.20202
ENST00000289228.7	799	89	0.278867	GGACA	0.0898876
ENST00000289228.7	950	85	0.393736	GGACC	0.188235
ENST00000289228.7	1019	103	0.204089	GGACC	0.0679612
ENST00000289228.7	1088	93	0.0335878	AGACC	0
ENST00000289228.7	1205	106	0.263302	GGACA	0.0943396
ENST00000289228.7	1276	117	0.18409	AAACT	0.0598291
ENST00000289228.7	1331	130	0.131611	AGACA	0.0230769
ENST00000289228.7	1343	140	0.00155335	TAACC	0
ENST00000289228.7	1397	104	0.716206	GAACC	0.596154
ENST00000289228.7	1452	124	0.470668	GGACA	0.104839
ENST00000289228.7	1485	130	0.53062	GGACA	0.2
ENST00000289228.7	1722	140	0.216766	TGACC	0.1
ENST00000289228.7	1727	128	0.150062	TGACA	0.101562
ENST00000289228.7	1735	96	0.707029	TGACA	0.354167
ENST00000289228.7	2010	64	0.176762	AGACC	0.0625
ENST00000289228.7	2169	29	0.911943	GGACA	0.241379
ENST00000328709.8	24	43	0.0906135	AGACT	0.0232558
ENST00000328709.8	126	89	0.161398	GGACA	0.0786517
ENST00000328709.8	165	102	0.2518	GGACC	0.137255
ENST00000328709.8	192	91	0.704229	GGACT	0.340659
ENST00000328709.8	297	104	0.010798	TAACA	0
ENST00000328709.8	359	105	0.0495874	AAACA	0.0190476
ENST00000328709.8	385	102	0.0624756	TAACA	0.0196078
ENST00000328709.8	401	104	0.0751194	AAACA	0.0192308
ENST00000328709.8	408	101	0.169079	AAACA	0.0693069
ENST00000328709.8	438	80	0.426891	GGACC	0.125
ENST00000328709.8	459	91	0.304456	GAACA	0.153846
ENST00000328709.8	541	86	0.0208887	AAACC	0
ENST00000328709.8	551	92	0.649766	GAACA	0.347826
ENST00000264254.11	637	68	0.339269	GAACC	0.176471
ENST00000264254.11	642	67	0.0651156	TGACA	0.0149254
ENST00000264254.11	665	72	0.407314	AAACT	0.25
ENST00000264254.11	690	65	0.212127	TGACA	0.0923077
ENST00000264254.11	694	67	0.0790095	AGACC	0.0149254
ENST00000264254.11	706	70	0.0108975	AAACC	0
ENST00000264254.11	772	66	0.211701	GGACA	0.0909091
ENST00000264254.11	790	71	0.549373	TGACT	0.338028
ENST00000264254.11	820	72	0.7006	GAACT	0.430556
ENST00000264254.11	831	70	0.367819	TGACA	0.171429
ENST00000264254.11	966	66	0.508933	GAACT	0.227273
ENST00000409733.5	472	89	0.00138905	TAACC	0
ENST00000409733.5	583	92	0.55557	GAACT	0.26087
ENST00000409733.5	602	87	0.0710311	TGACA	0.0229885
ENST00000409733.5	763	77	0.866528	AGACA	0.701299
ENST00000409733.5	782	85	0.165491	GAACT	0.0941176
ENST00000322142.13	101	48	0.550789	GAACT	0.3125
ENST00000322142.13	118	47	0.0739808	AGACT	0
ENST00000322142.13	135	27	0.348817	TGACT	0.0740741
ENST00000322142.13	170	29	0.749816	TGACT	0.448276
ENST00000322142.13	183	24	0.420839	TGACT	0.25
ENST00000322142.13	266	25	0.101655	AGACC	0.04
ENST00000322142.13	315	25	0.532295	TGACT	0.4
ENST00000322142.13	324	27	0.31514	GGACT	0.222222
ENST00000322142.13	339	23	0.397815	GGACC	0.217391
ENST00000322142.13	384	49	0.0969806	AAACT	0.0408163
ENST00000322142.13	396	20	0.100478	GGACA	0.05
ENST00000322142.13	420	24	0.245964	GGACC	0.125
ENST00000322142.13	438	22	0.128141	AGACT	0.0454545
ENST00000322142.13	485	28	0.0455701	AGACC	0
ENST00000322142.13	539	27	0.164577	AGACC	0.037037
ENST00000322142.13	578	25	0.0863634	GAACC	0
ENST00000322142.13	600	21	0.0278638	AGACA	0
ENST00000322142.13	634	29	0.0252843	AAACA	0
ENST00000322142.13	780	28	0.164496	TGACT	0.0714286
ENST00000322142.13	798	26	0.928449	GAACT	0.576923
ENST00000322142.13	810	29	0.448524	TGACT	0.206897
ENST00000322142.13	856	24	0.436737	GGACT	0.291667
ENST00000322142.13	915	49	0.324823	TAACT	0.142857
ENST00000322142.13	999	27	0.220185	AGACA	0.037037
ENST00000322142.13	1111	27	0.665181	AGACT	0.296296
ENST00000322142.13	1153	48	0.0451505	AAACC	0.0208333
ENST00000322142.13	1197	27	0.0466772	AAACT	0
ENST00000322142.13	1328	29	0.0115822	TAACA	0
ENST00000322142.13	1341	24	0.661368	GAACT	0.416667
ENST00000322142.13	1358	29	0.113583	AAACT	0.0344828
ENST00000322142.13	1374	26	0.187526	TGACC	0.115385
ENST00000322142.13	1399	26	0.000842837	TAACC	0
ENST00000322142.13	1422	28	0.0174626	AAACC	0
ENST00000322142.13	1436	27	0.743822	TGACT	0.555556
ENST00000530340.6	170	45	0.266757	AGACC	0.133333
ENST00000530340.6	206	50	0.244955	AGACT	0.06
ENST00000530340.6	219	50	0.590261	GAACT	0.34
ENST00000530340.6	236	48	0.134621	AGACT	0.0833333
ENST00000530340.6	253	51	0.283939	TGACT	0.117647
ENST00000530340.6	288	47	0.625755	TGACT	0.340426
ENST00000530340.6	301	44	0.271089	TGACT	0.136364
ENST00000530340.6	384	48	0.0800488	AGACC	0
ENST00000530340.6	433	50	0.558141	TGACT	0.28
ENST00000530340.6	442	46	0.27268	GGACT	0.130435
ENST00000530340.6	457	41	0.196673	GGACC	0.097561
ENST00000530340.6	502	47	0.116386	AAACT	0.0212766
ENST00000530340.6	538	46	0.503147	GGACC	0.195652
ENST00000530340.6	603	49	0.033407	AGACC	0
ENST00000530340.6	657	44	0.135465	AGACC	0.0454545
ENST00000530340.6	696	49	0.132487	GAACC	0.0204082
ENST00000530340.6	718	42	0.0427172	AGACA	0
ENST00000530340.6	752	45	0.00672961	AAACA	0
ENST00000530340.6	898	46	0.277768	TGACT	0.108696
ENST00000530340.6	916	46	0.759235	GAACT	0.391304
ENST00000530340.6	928	45	0.382996	TGACT	0.0888889
ENST00000530340.6	974	43	0.393357	GGACT	0.162791
ENST00000530340.6	1033	48	0.295008	TAACT	0.125
ENST00000530340.6	1117	47	0.0743844	AGACA	0.0212766
ENST00000530340.6	1229	45	0.657236	AGACT	0.311111
ENST00000530340.6	1271	45	0.0183895	AAACC	0
ENST00000530340.6	1315	45	0.0273812	AAACT	0
ENST00000393353.7	170	53	0.0845116	AGACC	0
ENST00000393353.7	206	55	0.196816	AGACT	0.0727273
ENST00000393353.7	237	54	0.555255	TGACT	0.277778
ENST00000393353.7	333	52	0.0824141	AGACC	0
ENST00000393353.7	382	55	0.639369	TGACT	0.381818
ENST00000393353.7	406	50	0.179361	GGACC	0.12
ENST00000393353.7	451	53	0.155845	AAACT	0.0566038
ENST00000393353.7	552	53	0.0691367	AGACC	0
ENST00000393353.7	606	52	0.284497	AGACC	0.115385
ENST00000393353.7	701	54	0.0132501	AAACA	0
ENST00000393353.7	847	49	0.322078	TGACT	0.102041
ENST00000393353.7	877	50	0.340083	TGACT	0.18
ENST00000393353.7	923	54	0.431893	GGACT	0.296296
ENST00000393353.7	982	56	0.36209	TAACT	0.160714
ENST00000393353.7	1066	53	0.104719	AGACA	0.0377358
ENST00000393353.7	1178	52	0.547545	AGACT	0.192308
ENST00000393353.7	1220	52	0.0151202	AAACC	0
ENST00000393353.7	1264	54	0.0452396	AAACT	0.0185185
ENST00000393353.7	1395	54	0.00972879	TAACA	0
ENST00000393353.7	1408	52	0.601903	GAACT	0.269231
ENST00000393353.7	1425	53	0.151073	AAACT	0.0377358
ENST00000393353.7	1489	51	0.0960887	AAACC	0.0196078
ENST00000393353.7	1503	47	0.615099	TGACT	0.404255
ENST00000324913.9	179	99	0.456021	GGACA	0.181818
ENST00000324913.9	304	178	0.468446	GGACT	0.275281
ENST00000324913.9	542	157	0.540797	GGACT	0.242038
ENST00000324913.9	562	173	0.23611	AAACT	0.0867052
ENST00000324913.9	567	178	0.131272	GGACA	0.0337079
ENST00000324913.9	576	166	0.195014	TGACT	0.0542169
ENST00000324913.9	630	166	0.120455	GGACA	0.0240964
ENST00000324913.9	659	135	0.674781	GGACT	0.340741
ENST00000324913.9	676	92	0.936071	AGACT	0.586957
ENST00000295206.7	2197	22	0.471597	GGACT	0.363636
ENST00000295206.7	2312	22	0.212496	AGACT	0.0909091
ENST00000295206.7	2346	20	0.446911	AGACT	0.25
ENST00000295206.7	2351	20	0.603146	GAACC	0.4
ENST00000272519.10	2125	51	0.199366	GAACC	0.0784314
ENST00000272519.10	2173	48	0.408272	TGACT	0.166667
ENST00000272519.10	2181	46	0.00898447	AAACA	0
ENST00000259241.7	3256	21	0.833216	GGACA	0.333333
ENST00000259241.7	3410	20	0.978158	GGACA	0.65
ENST00000259241.7	3452	25	0.271941	GAACA	0.08
ENST00000259241.7	3521	23	0.670409	GGACA	0.217391
ENST00000259241.7	3550	25	0.377343	TGACC	0.24
ENST00000259241.7	3627	28	0.165301	TAACT	0.0357143
ENST00000259241.7	3855	53	0.98454	GGACT	0.698113
ENST00000259241.7	3896	32	0.0396329	AAACA	0
ENST00000259241.7	3916	55	0.033684	TAACA	0.0181818
ENST00000259241.7	3933	54	0.593084	GGACC	0.333333
ENST00000259241.7	3941	56	0.22762	AGACC	0.107143
ENST00000259241.7	3978	55	0.340346	GAACA	0.163636
ENST00000259241.7	3986	48	0.695257	GAACT	0.354167
ENST00000259241.7	3998	32	0.0358062	AAACA	0
ENST00000259241.7	4010	54	0.953384	GAACT	0.518519
ENST00000259241.7	4021	54	0.830244	GAACT	0.425926
ENST00000259241.7	4027	53	0.867546	GAACT	0.45283
ENST00000259241.7	4035	57	0.128414	TAACT	0.0701754
ENST00000259241.7	4041	55	0.31732	GAACC	0.163636
ENST00000425361.5	72	44	0.30185	GGACC	0.136364
ENST00000425361.5	162	26	0.475003	GGACC	0.192308
ENST00000425361.5	203	22	0.0750313	AGACC	0
ENST00000425361.5	216	26	0.0223948	AAACA	0
ENST00000425361.5	380	25	0.205964	AGACT	0.12
ENST00000455239.1	146	42	0.0189486	AAACA	0
ENST00000259229.7	52	21	0.129335	TGACC	0.047619
ENST00000259229.7	97	20	0.135224	GGACC	0
ENST00000259229.7	269	25	0.249276	GGACT	0.24
ENST00000259229.7	366	47	0.123718	AGACC	0.0638298
ENST00000259229.7	374	48	0.229787	GAACC	0.125
ENST00000259229.7	400	48	0.170971	GGACC	0.0625
ENST00000259229.7	409	49	0.696767	GAACT	0.530612
ENST00000259229.7	487	27	0.041859	AGACA	0
ENST00000259229.7	505	49	0.743627	GAACC	0.428571
ENST00000259229.7	514	51	0.458465	TGACT	0.215686
ENST00000259229.7	539	50	0.546061	GGACT	0.24
ENST00000259229.7	551	23	0.0238444	AAACT	0
ENST00000259229.7	581	48	0.0543439	TGACA	0.0208333
ENST00000259229.7	758	48	0.207041	AAACA	0.0625
ENST00000259229.7	787	48	0.0182647	AAACC	0
ENST00000259229.7	815	25	0.571198	GGACA	0.32
ENST00000259229.7	856	49	0.719861	GAACT	0.265306
ENST00000259229.7	903	50	0.454517	GAACA	0.2
ENST00000259229.7	986	27	0.0448858	AAACC	0
ENST00000259229.7	1010	47	0.302131	GGACA	0.106383
ENST00000259229.7	1018	46	0.366548	TGACT	0.152174
ENST00000259229.7	1034	26	0.377103	GGACA	0.192308
ENST00000259229.7	1040	29	0.241662	AAACA	0.0689655
ENST00000259229.7	1117	47	0.396219	GAACT	0.106383
ENST00000259229.7	1226	26	0.636067	GAACT	0.307692
ENST00000259229.7	1368	47	0.290178	TGACT	0.148936
ENST00000259229.7	1388	23	0.0379221	AAACA	0
ENST00000259229.7	1395	22	0.175262	AAACT	0.0909091
ENST00000259239.8	12	23	0.186432	GGACC	0.0434783
ENST00000259239.8	151	79	0.0182459	AAACC	0
ENST00000259239.8	237	66	0.262315	TGACC	0.0909091
ENST00000259239.8	310	71	0.0607516	AGACC	0.0140845
ENST00000259239.8	379	77	0.381296	GAACC	0.272727
ENST00000259239.8	550	69	0.114154	TGACA	0.0724638
ENST00000259239.8	559	74	0.0508327	AGACC	0.0135135
ENST00000259239.8	637	67	0.221462	TGACA	0.149254
ENST00000259239.8	673	66	0.132814	TGACA	0.0606061
ENST00000259239.8	700	77	0.0332146	AAACC	0
ENST00000259239.8	744	73	0.144872	AGACA	0.0821918
ENST00000259239.8	748	52	0.0267693	AGACC	0
ENST00000259239.8	934	75	0.16662	GGACA	0.0666667
ENST00000259239.8	940	75	0.887689	GGACT	0.693333
ENST00000259239.8	947	78	0.616956	GAACT	0.358974
ENST00000259239.8	969	78	0.161999	AGACA	0.0512821
ENST00000259239.8	973	67	0.246277	AGACC	0.119403
ENST00000259239.8	987	78	0.909837	GAACT	0.525641
ENST00000259239.8	1010	80	0.623993	GAACT	0.4
ENST00000259239.8	1023	73	0.878524	GAACT	0.616438
ENST00000259239.8	1051	70	0.0315663	AAACC	0.0142857
ENST00000264156.3	1826	49	0.0131527	AAACC	0
ENST00000264156.3	1852	54	0.40055	GGACT	0.185185
ENST00000264156.3	1874	57	0.0153309	AAACA	0
ENST00000264156.3	1905	56	0.108752	TGACC	0.0178571
ENST00000264156.3	2006	60	0.0271393	AAACA	0
ENST00000264156.3	2058	52	0.0116467	AAACA	0
ENST00000264156.3	2140	59	0.0772568	TGACA	0.0169492
ENST00000264156.3	2182	58	0.277526	AGACA	0.12069
ENST00000264156.3	2251	53	0.0012811	TAACC	0
ENST00000264156.3	2326	64	0.429232	TAACT	0.234375
ENST00000264156.3	2359	65	0.0409793	AGACT	0.0153846
ENST00000264156.3	2372	67	0.26801	GAACT	0.119403
ENST00000264156.3	2518	99	0.00152251	TAACC	0
ENST00000264156.3	2524	100	0.176038	TAACT	0.06
ENST00000264156.3	2557	94	0.374262	TAACT	0.159574
ENST00000264156.3	2561	93	0.407013	TGACC	0.236559
ENST00000264156.3	2575	100	0.81141	GAACT	0.46
ENST00000264156.3	2626	58	0.90138	GGACA	0.551724
ENST00000264156.3	2672	102	0.00789134	AAACA	0
ENST00000264156.3	2778	91	0.154472	GAACC	0.043956
ENST00000264156.3	2802	107	0.0129045	TAACC	0
ENST00000264156.3	2876	95	0.264231	TAACT	0.0947368
ENST00000264156.3	2924	72	0.414523	TAACT	0.25
ENST00000264170.9	50	73	0.126279	AAACA	0.0547945
ENST00000264170.9	344	80	0.0242239	AAACA	0
ENST00000264170.9	361	89	0.186102	GAACT	0.0898876
ENST00000264170.9	456	98	0.114084	GGACA	0.0204082
ENST00000264170.9	503	88	0.30297	TGACT	0.102273
ENST00000264170.9	631	114	0.303512	GGACT	0.157895
ENST00000282074.7	801	81	0.014617	TAACA	0
ENST00000234160.5	1092	20	0.346675	GAACT	0.2
ENST00000234160.5	1446	21	0.197569	TAACT	0.142857
ENST00000234160.5	1484	21	0.000992851	TAACC	0
ENST00000234160.5	1511	22	0.390721	AAACT	0.136364
ENST00000234160.5	1579	24	0.0460903	AAACT	0.0416667
ENST00000234160.5	1665	25	0.0451904	AAACA	0
ENST00000234160.5	1883	50	0.858453	AAACT	0.54
ENST00000234160.5	1966	49	0.466935	AGACT	0.22449
ENST00000234160.5	1999	46	0.387739	TAACT	0.195652
ENST00000234160.5	2062	24	0.037713	AGACA	0
ENST00000234160.5	2075	46	0.445213	TAACT	0.173913
ENST00000234160.5	2113	27	0.420109	TGACA	0.222222
ENST00000234160.5	2147	45	0.0172312	AAACC	0
ENST00000392524.6	248	78	0.0327115	AAACC	0.0128205
ENST00000392524.6	326	84	0.141479	GAACC	0.0833333
ENST00000392524.6	344	78	0.254115	AAACT	0.179487
ENST00000392524.6	372	87	0.038022	AAACT	0.0114943
ENST00000392524.6	395	82	0.550821	GAACA	0.402439
ENST00000392524.6	442	80	0.0884506	AGACC	0.025
ENST00000392524.6	450	85	0.0342136	AAACA	0
ENST00000392524.6	480	85	0.21953	TGACT	0.0823529
ENST00000392524.6	554	83	0.0685046	GAACC	0.0120482
ENST00000392524.6	606	85	0.0264921	TAACA	0
ENST00000392524.6	667	79	0.109511	AGACT	0.0632911
ENST00000392524.6	696	80	0.0127819	AAACC	0
ENST00000392524.6	715	79	0.103907	AGACA	0.0506329
ENST00000392524.6	753	85	0.311763	TAACT	0.0705882
ENST00000392524.6	848	82	0.014684	AAACA	0
ENST00000392524.6	922	80	0.426333	GAACT	0.1875
ENST00000392524.6	961	76	0.283806	AAACT	0.105263
ENST00000392524.6	1115	74	0.0667832	GGACC	0
ENST00000392524.6	1129	74	0.0133347	AAACC	0
ENST00000392524.6	1201	73	0.137053	TAACT	0.0547945
ENST00000392524.6	1219	78	0.323592	GAACT	0.128205
ENST00000392524.6	1247	72	0.1007	GGACA	0.0555556
ENST00000392524.6	1268	65	0.235021	GGACC	0.0923077
ENST00000392524.6	1376	75	0.024395	AAACA	0
ENST00000392524.6	1451	76	0.518526	AGACA	0.342105
ENST00000392524.6	1477	75	0.6792	GAACT	0.44
ENST00000392524.6	1539	74	0.0239408	AAACA	0
ENST00000392524.6	1546	66	0.0302328	AAACC	0.0151515
ENST00000392524.6	1562	70	0.928343	GGACT	0.585714
ENST00000236957.9	134	129	0.101462	AGACC	0
ENST00000236957.9	182	102	0.0589835	GGACA	0.00980392
ENST00000236957.9	377	124	0.13641	AGACA	0.0403226
ENST00000236957.9	419	130	0.0309351	TGACA	0.00769231
ENST00000236957.9	425	126	0.146192	TGACC	0.047619
ENST00000236957.9	519	127	0.0197014	AAACC	0
ENST00000236957.9	561	122	0.0307888	AAACC	0.00819672
ENST00000236957.9	577	119	0.0658847	AGACA	0.00840336
ENST00000236957.9	648	134	0.130446	AAACT	0.0373134
ENST00000236957.9	678	127	0.0652598	AAACT	0.023622
ENST00000236957.9	718	106	0.136289	GAACA	0.0188679
ENST00000236957.9	755	127	0.69621	GGACT	0.330709
ENST00000315717.10	1320	90	0.200608	TAACT	0.0666667
ENST00000315717.10	1351	88	0.17793	AAACT	0.0909091
ENST00000248450.8	205	35	0.0363826	TGACA	0
ENST00000248450.8	222	34	0.249692	AGACC	0.0294118
ENST00000248450.8	266	34	0.436192	GAACT	0.205882
ENST00000248450.8	286	33	0.279517	GGACC	0.0909091
ENST00000248450.8	295	33	0.574405	TGACC	0.272727
ENST00000248450.8	322	35	0.466868	GGACT	0.142857
ENST00000248450.8	374	36	0.448938	GAACC	0.138889
ENST00000248450.8	469	29	0.448807	GGACC	0.241379
ENST00000248450.8	477	32	0.0944499	AGACC	0.03125
ENST00000248450.8	495	31	0.283551	TGACC	0.0967742
ENST00000248450.8	511	34	0.0501779	TGACA	0
ENST00000248450.8	574	31	0.129681	AGACT	0.0322581
ENST00000248450.8	582	34	0.316418	TGACT	0.176471
ENST00000248450.8	604	32	0.441998	TGACT	0.21875
ENST00000248450.8	628	36	0.108774	GGACA	0.0555556
ENST00000248450.8	661	29	0.127432	GGACA	0.0689655
ENST00000248450.8	697	34	0.157555	AGACC	0.0294118
ENST00000248450.8	790	37	0.731697	TGACT	0.432432
ENST00000248450.8	798	33	0.328444	AGACC	0.0606061
ENST00000248450.8	882	29	0.0932988	GGACC	0.0344828
ENST00000248450.8	898	35	0.426996	GGACC	0.228571
ENST00000248450.8	936	35	0.576312	GGACT	0.371429
ENST00000248450.8	999	37	0.352011	TAACT	0.189189
ENST00000248450.8	1012	28	0.568992	GGACT	0.321429
ENST00000248450.8	1067	35	0.0676623	AGACC	0.0285714
ENST00000248450.8	1074	29	0.116097	AGACT	0.0689655
ENST00000248450.8	1188	33	0.188875	GGACC	0.0909091
ENST00000248450.8	1204	37	0.340316	TGACC	0.135135
ENST00000248450.8	1218	31	0.152069	AGACT	0.0645161
ENST00000248450.8	1335	34	0.337377	GGACC	0.205882
ENST00000248450.8	1354	36	0.138758	TGACT	0.0555556
ENST00000248450.8	1384	35	0.513694	GGACT	0.257143
ENST00000248450.8	1419	35	0.085144	TGACC	0.0285714
ENST00000248450.8	1432	37	0.217582	AGACC	0.135135
ENST00000248450.8	1468	33	0.127832	TGACC	0.0909091
ENST00000248450.8	1522	35	0.501675	GGACC	0.314286
ENST00000248450.8	1590	28	0.620147	TGACT	0.214286
ENST00000248450.8	1611	31	0.578936	TGACT	0.387097
ENST00000248450.8	1676	33	0.0380307	AGACC	0
ENST00000248450.8	1706	34	0.256383	GGACC	0.117647
ENST00000248451.7	142	125	0.320381	GAACA	0.152
ENST00000258412.8	112	30	0.0675993	AGACC	0.0333333
ENST00000258412.8	274	31	0.37043	GAACT	0.16129
ENST00000258412.8	349	26	0.104316	TGACC	0.0769231
ENST00000258412.8	449	32	0.0829238	GAACC	0
ENST00000258412.8	545	32	0.36378	GGACC	0.21875
ENST00000258412.8	568	31	0.693045	GAACA	0.483871
ENST00000258412.8	582	32	0.245754	TGACC	0.09375
ENST00000258412.8	639	32	0.0263411	AAACC	0
ENST00000258412.8	711	29	0.0676265	AGACC	0
ENST00000258412.8	721	31	0.325233	GGACT	0.129032
ENST00000258412.8	774	28	0.738229	TGACT	0.607143
ENST00000258412.8	901	32	0.315723	GAACC	0.125
ENST00000258412.8	928	30	0.391928	GGACT	0.2
ENST00000258412.8	961	28	0.00815324	AGACA	0
ENST00000258412.8	1080	32	0.662586	TGACT	0.34375
ENST00000258412.8	1122	32	0.0999189	TAACA	0
ENST00000258412.8	1151	27	0.0339026	AGACA	0
ENST00000258412.8	1210	33	0.490378	GGACT	0.212121
ENST00000258412.8	1214	26	0.455744	TAACT	0.269231
ENST00000258412.8	1242	31	0.464445	GGACT	0.322581
ENST00000258412.8	1284	31	0.13507	TGACA	0.0645161
ENST00000258412.8	1301	32	0.019841	TAACA	0
ENST00000258412.8	1372	32	0.346638	TGACT	0.21875
ENST00000258412.8	1420	31	0.294841	TGACT	0.129032
ENST00000258412.8	1484	26	0.714672	GGACA	0.192308
ENST00000258412.8	1595	27	0.231889	TGACA	0.0740741
ENST00000258412.8	1630	30	0.220599	GGACA	0.1
ENST00000258412.8	1637	26	0.00392599	TAACA	0
ENST00000258412.8	1654	32	0.00245164	TAACC	0
ENST00000258412.8	1675	32	0.257172	GAACA	0.125
ENST00000258412.8	1719	28	0.0428345	AGACA	0
ENST00000258412.8	1808	32	0.169321	GAACT	0.0625
ENST00000258412.8	1897	32	0.159054	AGACT	0.03125
ENST00000258412.8	1975	32	0.276728	AGACT	0.15625
ENST00000258412.8	2000	29	0.000510887	TAACC	0
ENST00000258412.8	2028	29	0.192232	TGACT	0.103448
ENST00000258412.8	2069	32	0.407311	TGACT	0.21875
ENST00000258412.8	2146	29	0.157444	GGACA	0.103448
ENST00000258412.8	2231	32	0.0394302	TAACT	0
ENST00000273062.6	928	20	0.288944	AGACC	0.2
ENST00000273062.6	1303	21	0.143079	GGACC	0.047619
ENST00000273062.6	1361	21	0.455226	GGACC	0.333333
ENST00000273062.6	1488	21	0.321662	GGACC	0.142857
ENST00000273062.6	1588	23	0.137616	GAACC	0.0869565
ENST00000273062.6	1780	24	0.206094	TGACC	0.0833333
ENST00000273062.6	1787	21	0.346312	AGACT	0.142857
ENST00000273062.6	1799	22	0.00043506	TAACC	0
ENST00000273062.6	1851	24	0.266787	GGACC	0.0833333
ENST00000273062.6	1933	25	0.178013	AGACA	0.08
ENST00000273062.6	2006	21	0.34247	AAACT	0.142857
ENST00000273062.6	2026	25	0.331528	GAACA	0.24
ENST00000273062.6	2101	27	0.0686267	AAACA	0
ENST00000273062.6	2239	29	0.415289	GGACC	0.137931
ENST00000273062.6	2398	37	0.0692982	TAACA	0
ENST00000273062.6	2457	34	0.273515	GGACC	0.147059
ENST00000273062.6	2590	31	0.685082	TGACT	0.419355
ENST00000273062.6	2614	26	0.428972	GAACT	0.269231
ENST00000295704.7	149	20	0.915128	GAACT	0.6
ENST00000295704.7	482	20	0.0350239	AAACA	0
ENST00000295704.7	574	20	0.289243	GAACA	0.25
ENST00000258415.9	148	65	0.170164	GGACA	0.0615385
ENST00000258415.9	227	72	0.525677	GGACA	0.208333
ENST00000258415.9	355	81	0.187499	GAACC	0.0987654
ENST00000258415.9	448	75	0.215849	GGACC	0.0533333
ENST00000258415.9	462	80	0.481833	TGACC	0.2375
ENST00000258415.9	488	84	0.414152	GGACA	0.107143
ENST00000258415.9	520	80	0.377619	GAACC	0.1375
ENST00000258415.9	586	86	0.465849	TGACT	0.290698
ENST00000258415.9	594	89	0.390691	TGACT	0.191011
ENST00000258415.9	604	72	0.256643	GGACC	0.0694444
ENST00000258415.9	634	88	0.199692	GAACC	0.102273
ENST00000258415.9	646	78	0.382049	GGACA	0.179487
ENST00000258415.9	742	86	0.507394	GGACA	0.186047
ENST00000258415.9	750	98	0.274598	TGACC	0.153061
ENST00000258415.9	784	100	0.919141	GAACT	0.53
ENST00000258415.9	816	90	0.336596	GGACT	0.133333
ENST00000258415.9	989	99	0.274885	GGACA	0.0909091
ENST00000258415.9	1048	98	0.304229	GGACA	0.122449
ENST00000258415.9	1068	103	0.100356	TGACA	0.0485437
ENST00000258415.9	1096	95	0.323808	GGACC	0.105263
ENST00000258415.9	1171	109	0.452019	GGACT	0.146789
ENST00000258415.9	1212	117	0.334498	AGACT	0.119658
ENST00000258415.9	1243	117	0.0907855	AAACT	0.00854701
ENST00000258415.9	1297	104	0.384449	GAACA	0.211538
ENST00000258415.9	1336	113	0.421661	GGACC	0.221239
ENST00000258415.9	1390	115	0.147753	AAACA	0.0434783
ENST00000258415.9	1622	111	0.396416	AGACA	0.126126
ENST00000258415.9	1740	115	0.378589	AGACT	0.130435
ENST00000258415.9	1758	121	0.412231	GAACT	0.181818
ENST00000258415.9	1876	76	0.692038	GGACT	0.342105
ENST00000360507.10	1070	42	0.189958	AGACC	0.047619
ENST00000360507.10	1376	47	0.073587	GAACC	0
ENST00000360507.10	1480	51	0.659711	GGACT	0.235294
ENST00000360507.10	1529	49	0.335678	GGACA	0.163265
ENST00000360507.10	1571	49	0.0231561	GGACA	0
ENST00000360507.10	1624	56	0.117213	AGACT	0.0535714
ENST00000360507.10	1747	43	0.755856	GGACT	0.511628
ENST00000360507.10	1787	58	0.274204	GAACC	0.137931
ENST00000360507.10	1833	53	0.639613	GGACT	0.339623
ENST00000360507.10	1842	49	0.29548	GGACC	0.142857
ENST00000360507.10	1988	49	0.653615	GAACT	0.306122
ENST00000233948.4	26	71	0.138277	AGACA	0.028169
ENST00000233948.4	339	194	0.315914	GGACC	0.103093
ENST00000233948.4	1712	143	0.0669934	AAACC	0.00699301
ENST00000444522.6	93	50	0.3018	GGACC	0.14
ENST00000444522.6	183	40	0.162331	AGACC	0.05
ENST00000444522.6	297	42	0.0873579	TGACC	0.047619
ENST00000444522.6	321	50	0.0256199	TGACA	0
ENST00000444522.6	327	47	0.312594	AGACT	0.106383
ENST00000444522.6	415	46	0.3727	AAACT	0.130435
ENST00000444522.6	419	51	0.310663	TGACC	0.137255
ENST00000444522.6	441	49	0.052623	AAACT	0.0204082
ENST00000444522.6	471	47	0.194929	GGACC	0.0638298
ENST00000444522.6	514	50	0.18099	GGACT	0.1
ENST00000444522.6	578	47	0.0133842	AAACC	0
ENST00000444522.6	716	44	0.0191393	AAACC	0
ENST00000444522.6	721	51	0.0161389	AAACC	0
ENST00000444522.6	753	51	0.130721	AGACC	0.0588235
ENST00000444522.6	891	51	0.626009	GGACT	0.294118
ENST00000444522.6	956	48	0.0904807	AGACA	0.0208333
ENST00000392086.8	971	20	0.270891	GGACC	0.1
ENST00000392086.8	1117	20	0.473484	GGACC	0.2
ENST00000392086.8	1346	20	0.389324	GGACA	0.15
ENST00000392086.8	1853	20	0.0310026	TAACA	0
ENST00000273075.8	156	43	0.214894	GGACC	0.116279
ENST00000273075.8	229	22	0.149598	GGACA	0.0454545
ENST00000273075.8	296	61	0.25742	AGACT	0.0819672
ENST00000273075.8	310	64	0.592879	GAACT	0.296875
ENST00000273075.8	327	60	0.409327	GAACC	0.266667
ENST00000273075.8	397	63	0.404429	GAACT	0.15873
ENST00000273075.8	407	61	0.433248	AGACT	0.311475
ENST00000273075.8	449	60	0.381736	TGACC	0.133333
ENST00000273075.8	456	59	0.704093	GAACT	0.40678
ENST00000273075.8	537	60	0.380396	GGACA	0.133333
ENST00000273075.8	608	63	0.156291	AGACC	0.047619
ENST00000273075.8	642	60	0.0603736	TGACC	0.0333333
ENST00000273075.8	648	55	0.224	TGACC	0.109091
ENST00000273075.8	653	61	0.441218	TGACT	0.229508
ENST00000273075.8	783	64	0.499437	GAACT	0.21875
ENST00000273075.8	857	65	0.552215	GGACT	0.307692
ENST00000273075.8	951	59	0.115219	GGACA	0.0338983
ENST00000273075.8	981	53	0.127926	AGACA	0.0566038
ENST00000273075.8	1041	32	0.126942	GGACA	0.09375
ENST00000273075.8	1146	54	0.0188145	TGACA	0
ENST00000273075.8	1196	31	0.0273612	TGACA	0
ENST00000273075.8	1287	53	0.0931154	AGACA	0.0377358
ENST00000273075.8	1320	26	0.17458	GGACA	0.0769231
ENST00000273075.8	1335	61	0.24043	GAACC	0.0819672
ENST00000273075.8	1377	60	0.72689	GAACA	0.583333
ENST00000273075.8	1479	59	0.0880463	TGACA	0.0169492
ENST00000273075.8	1493	57	0.169655	GAACC	0.0877193
ENST00000273075.8	1504	54	0.477952	GGACC	0.222222
ENST00000273075.8	1610	61	0.09238	AGACC	0.0163934
ENST00000273075.8	1693	58	0.378486	AGACT	0.137931
ENST00000243776.11	215	20	0.298081	AGACT	0.2
ENST00000243776.11	253	24	0.455633	GGACC	0.291667
ENST00000243776.11	410	30	0.5891	AGACT	0.333333
ENST00000243776.11	586	27	0.305002	GGACC	0.148148
ENST00000243776.11	643	31	0.455572	TGACC	0.193548
ENST00000243776.11	652	31	0.0450093	AGACC	0
ENST00000243776.11	683	31	0.638921	GAACC	0.483871
ENST00000243776.11	795	23	0.64679	GGACA	0.347826
ENST00000243776.11	848	31	0.843059	TGACT	0.419355
ENST00000243776.11	869	24	0.31634	TGACA	0.166667
ENST00000243776.11	907	30	0.388965	TAACT	0.166667
ENST00000243776.11	962	28	0.886953	GGACT	0.535714
ENST00000243776.11	1151	27	0.365318	TGACC	0.148148
ENST00000243776.11	1214	25	0.258112	GGACC	0.12
ENST00000243776.11	1256	28	0.224162	TGACC	0.0714286
ENST00000243776.11	1302	27	0.743975	GAACT	0.407407
ENST00000243776.11	1379	27	0.280202	GGACC	0.111111
ENST00000243776.11	1454	27	0.909828	GGACT	0.518519
ENST00000243776.11	1523	25	0.469326	TGACC	0.12
ENST00000243776.11	1552	23	0.816907	GGACA	0.347826
ENST00000243776.11	1571	27	0.397386	GAACC	0.259259
ENST00000243776.11	1687	27	0.335709	TGACC	0.0740741
ENST00000243776.11	1829	27	0.474662	TGACC	0.148148
ENST00000243776.11	1900	26	0.204115	TGACC	0.0384615
ENST00000243776.11	2035	23	0.671425	AGACA	0.347826
ENST00000243776.11	2093	23	0.99822	GGACA	1
ENST00000243776.11	2120	24	0.187548	AGACA	0.0416667
ENST00000243776.11	2138	23	0.933108	TGACT	0.652174
ENST00000243776.11	2147	22	0.671487	GAACC	0.318182
ENST00000243776.11	2264	25	0.957913	TGACA	0.52
ENST00000243776.11	2358	27	0.326407	GAACA	0.0740741
ENST00000243776.11	2498	26	0.999058	GGACC	0.923077
ENST00000243776.11	2548	25	0.611493	GAACC	0.36
ENST00000243776.11	2574	21	0.874168	GAACA	0.380952
ENST00000243776.11	2598	22	0.696733	TGACC	0.227273
ENST00000243776.11	2658	24	0.0117552	AAACC	0
ENST00000243776.11	2705	21	0.0661343	AGACC	0
ENST00000243776.11	2808	25	0.0356584	AAACC	0
ENST00000281828.8	1604	71	0.025313	AGACA	0
ENST00000281828.8	1741	71	0.20574	TGACC	0.126761
ENST00000281828.8	1776	66	0.439083	GGACC	0.136364
ENST00000281828.8	1870	74	0.315526	GAACA	0.148649
ENST00000304593.13	734	53	0.15001	AGACC	0.0754717
ENST00000304593.13	855	56	0.325708	TGACA	0.232143
ENST00000304593.13	1060	50	0.0361592	TGACA	0.02
ENST00000304593.13	1117	56	0.194125	TGACC	0.125
ENST00000304593.13	1122	54	0.805115	TGACT	0.481481
ENST00000304593.13	1163	57	0.0753155	AAACT	0.0526316
ENST00000304593.13	1198	54	0.139114	GAACA	0.037037
ENST00000304593.13	1292	56	0.0367358	TAACA	0
ENST00000326427.11	358	20	0.146409	TAACT	0.05
ENST00000326427.11	502	21	0.404286	TGACC	0.190476
ENST00000326427.11	511	20	0.0602371	AGACA	0.05
ENST00000326427.11	540	20	0.856727	TGACT	0.45
ENST00000326427.11	584	21	0.760546	GAACT	0.47619
ENST00000326427.11	712	20	0.281315	TGACA	0.1
ENST00000326427.11	760	21	0.106505	AGACA	0.047619
ENST00000326427.11	820	20	0.802943	GAACT	0.45
ENST00000326427.11	1087	20	0.157862	TGACC	0.05
ENST00000322723.9	1166	57	0.531868	TGACT	0.22807
ENST00000322723.9	1206	62	0.118904	AGACC	0.0322581
ENST00000322723.9	1225	63	0.766558	GAACT	0.412698
ENST00000322723.9	1261	64	0.153367	AAACT	0.046875
ENST00000322723.9	1270	59	0.00675177	AAACC	0
ENST00000322723.9	1284	65	0.267018	AGACA	0.0923077
ENST00000322723.9	1310	64	0.58558	GAACA	0.3125
ENST00000322723.9	1442	55	0.0953942	AGACA	0.0181818
ENST00000322723.9	1463	54	0.0488015	AAACC	0
ENST00000322723.9	1484	60	0.2112	GAACA	0.1
ENST00000322723.9	1545	64	0.424762	AGACT	0.203125
ENST00000322723.9	1589	66	0.118811	AAACT	0.0606061
ENST00000322723.9	1631	62	0.0610394	AAACT	0.0322581
ENST00000322723.9	1680	69	0.137849	GAACC	0.0289855
ENST00000322723.9	1807	67	0.217969	GGACC	0.104478
ENST00000322723.9	1847	70	0.218533	AAACT	0.0428571
ENST00000322723.9	1889	66	0.0816114	AGACA	0.0454545
ENST00000322723.9	1938	71	0.25635	TGACC	0.084507
ENST00000322723.9	1946	64	0.136615	AAACT	0.03125
ENST00000322723.9	1977	69	0.189617	AGACT	0.057971
ENST00000322723.9	2058	66	0.63103	GGACT	0.363636
ENST00000322723.9	2068	67	0.0305667	AAACC	0.0149254
ENST00000322723.9	2226	82	0.215049	TGACC	0.0853659
ENST00000322723.9	2305	77	0.981858	GGACT	0.753247
ENST00000322723.9	2337	79	0.0160968	TGACA	0
ENST00000322723.9	2353	80	0.78665	GGACA	0.2875
ENST00000322723.9	2363	86	0.435897	AGACA	0.255814
ENST00000322723.9	2406	90	0.0122093	TAACA	0
ENST00000322723.9	2437	83	0.548654	TGACT	0.216867
ENST00000322723.9	2454	81	0.253015	AAACT	0.0740741
ENST00000322723.9	2483	85	0.000869861	TAACC	0
ENST00000322723.9	2532	68	0.0061987	AAACC	0
ENST00000409115.7	116	60	0.30386	GGACT	0.133333
ENST00000409115.7	147	67	0.531381	GAACT	0.358209
ENST00000409115.7	217	92	0.0565354	AGACA	0.0108696
ENST00000409115.7	244	132	0.403069	GGACT	0.257576
ENST00000287600.9	215	49	0.141356	AAACT	0.0408163
ENST00000287600.9	229	44	0.120379	GAACC	0
ENST00000287600.9	246	48	0.0291205	AGACA	0
ENST00000287600.9	270	47	0.269009	GAACA	0.170213
ENST00000287600.9	277	51	0.0695776	AGACC	0
ENST00000287600.9	353	49	0.496344	GAACT	0.204082
ENST00000287600.9	374	48	0.143521	GAACA	0.0208333
ENST00000287600.9	398	48	0.199833	GAACA	0.104167
ENST00000287600.9	466	51	0.0828447	TAACT	0.0392157
ENST00000287600.9	537	54	0.376533	TAACT	0.203704
ENST00000287600.9	558	47	0.0268645	AAACA	0
ENST00000287600.9	605	56	0.233527	AGACT	0.107143
ENST00000287600.9	674	78	0.384047	AAACT	0.102564
ENST00000287600.9	710	73	0.178812	TGACA	0.0821918
ENST00000287600.9	742	79	0.384001	GAACC	0.253165
ENST00000287600.9	764	76	0.197683	GGACC	0.0657895
ENST00000287600.9	782	80	0.000849778	TAACC	0
ENST00000287600.9	822	74	0.162468	TGACC	0.0810811
ENST00000287600.9	827	68	0.144136	AGACT	0.0441176
ENST00000287600.9	832	82	0.122652	AAACT	0.0487805
ENST00000287600.9	846	49	0.0338616	AGACC	0.0204082
ENST00000287600.9	859	69	0.50542	GGACA	0.289855
ENST00000287600.9	895	80	0.151225	GAACA	0.05
ENST00000287600.9	899	83	0.0488584	AAACA	0
ENST00000287600.9	912	79	0.0223913	AAACC	0
ENST00000287600.9	919	79	0.248294	TAACT	0.126582
ENST00000287600.9	1012	72	0.326444	TGACC	0.138889
ENST00000287600.9	1066	81	0.0606672	TAACT	0
ENST00000287600.9	1079	79	0.166918	AGACT	0.0379747
ENST00000392027.3	265	21	0.354487	TGACA	0.047619
ENST00000392027.3	303	21	0.326632	AAACT	0.190476
ENST00000392027.3	332	20	0.283597	GGACC	0.1
ENST00000392027.3	378	22	0.0433836	AAACA	0
ENST00000392027.3	389	21	0.232988	AGACA	0.0952381
ENST00000392027.3	442	21	0.0497073	AGACC	0
ENST00000392027.3	473	22	0.000684513	TAACC	0
ENST00000392027.3	556	21	0.00168432	TAACC	0
ENST00000392027.3	611	21	0.352126	GAACC	0.238095
ENST00000392027.3	671	20	0.121375	GGACA	0
ENST00000392027.3	751	25	0.564232	GAACC	0.28
ENST00000392027.3	758	26	0.0642529	AGACC	0
ENST00000392027.3	776	22	0.0748494	TGACT	0
ENST00000392027.3	793	22	0.111377	GGACC	0
ENST00000392027.3	863	22	0.415457	GAACC	0.363636
ENST00000392027.3	893	26	0.23075	GGACC	0.0769231
ENST00000392027.3	904	25	0.107671	TGACC	0.04
ENST00000392027.3	935	27	0.0334624	AGACA	0
ENST00000392027.3	959	27	0.456677	AGACT	0.259259
ENST00000392027.3	971	27	0.094392	GGACC	0
ENST00000392027.3	991	25	0.0498612	TGACA	0
ENST00000392027.3	1022	25	0.24019	GAACC	0.08
ENST00000392027.3	1102	28	0.546233	TGACT	0.178571
ENST00000392027.3	1163	29	0.264793	GGACA	0.172414
ENST00000392027.3	1268	31	0.0921604	GGACA	0.0322581
ENST00000392027.3	1408	31	0.086914	AGACC	0.0322581
ENST00000392027.3	1483	32	0.0410256	AGACC	0
ENST00000392027.3	1624	27	0.695455	GGACC	0.37037
ENST00000392027.3	1788	33	0.32377	GAACC	0.151515
ENST00000392027.3	1815	29	0.956414	GGACT	0.689655
ENST00000392027.3	1827	33	0.341487	TGACA	0.212121
ENST00000392027.3	1834	25	0.0678408	AAACC	0
ENST00000392027.3	1857	32	0.998222	GGACT	0.96875
ENST00000392027.3	1879	34	0.919063	GGACT	0.647059
ENST00000392027.3	2003	31	0.107205	AGACC	0.0322581
ENST00000392027.3	2051	30	0.973457	GGACT	0.766667
ENST00000392027.3	2059	34	0.995359	GGACT	0.823529
ENST00000392027.3	2153	31	0.00378091	TGACA	0
ENST00000392027.3	2335	34	0.848623	GGACA	0.411765
ENST00000392027.3	2367	32	0.481589	AGACA	0.1875
ENST00000392027.3	2375	32	0.99342	GGACA	0.875
ENST00000392027.3	2405	34	0.548109	AGACT	0.264706
ENST00000392027.3	2443	32	0.101828	AGACA	0.03125
ENST00000392027.3	2527	34	0.126503	AGACC	0.0294118
ENST00000392027.3	2540	35	0.0598638	TAACA	0
ENST00000392027.3	2550	32	0.0114595	AAACC	0
ENST00000392027.3	2613	33	0.220741	GAACC	0.121212
ENST00000392027.3	2700	32	0.028458	AAACA	0
ENST00000258416.8	40	180	0.396753	GAACA	0.183333
ENST00000258416.8	70	181	0.0914821	TGACA	0.0441989
ENST00000258416.8	79	171	0.146423	GGACC	0.0350877
ENST00000258416.8	100	188	0.0602587	AAACA	0.0159574
ENST00000258416.8	142	171	0.0546574	AGACA	0.0116959
ENST00000258416.8	185	183	0.234017	GGACC	0.0874317
ENST00000258416.8	272	193	0.216005	GAACA	0.0777202
ENST00000258416.8	357	176	0.11171	TGACA	0.0397727
ENST00000258416.8	370	194	0.538549	TGACT	0.242268
ENST00000258416.8	628	190	0.55507	GGACA	0.2
ENST00000258416.8	963	116	0.0987924	AAACT	0.00862069
ENST00000264059.8	291	129	0.183857	GGACA	0.0542636
ENST00000264059.8	381	136	0.330136	GGACC	0.139706
ENST00000264059.8	400	145	0.465773	AAACT	0.282759
ENST00000264059.8	479	143	0.198175	AGACC	0.0699301
ENST00000264059.8	522	147	0.21283	GGACT	0.0612245
ENST00000264059.8	597	138	0.38865	GGACA	0.217391
ENST00000264059.8	669	142	0.570755	GAACT	0.246479
ENST00000264059.8	796	140	0.13307	AAACT	0.0214286
ENST00000264059.8	829	140	0.286736	TGACC	0.142857
ENST00000264059.8	880	135	0.197471	TGACT	0.0666667
ENST00000264059.8	1071	127	0.658338	GAACT	0.338583
ENST00000264059.8	1331	124	0.259546	GGACC	0.120968
ENST00000264059.8	1362	131	0.333324	GAACA	0.167939
ENST00000264059.8	1381	131	0.0219531	TAACA	0
ENST00000264059.8	1399	128	0.257385	GGACA	0.078125
ENST00000264059.8	1591	133	0.597509	TGACT	0.345865
ENST00000264059.8	1617	118	0.0328466	AGACC	0
ENST00000264059.8	1637	126	0.332665	TGACA	0.142857
ENST00000264059.8	1657	138	0.0158769	AAACA	0
ENST00000264059.8	1701	139	0.0207688	TAACA	0
ENST00000264059.8	1801	131	0.00339306	TAACA	0
ENST00000264059.8	1839	115	0.632938	TAACT	0.46087
ENST00000264601.8	87	24	0.281715	TGACC	0.125
ENST00000264601.8	160	27	0.0495619	AAACC	0
ENST00000264601.8	172	24	0.188109	GGACC	0.0833333
ENST00000264601.8	195	26	0.0705983	AGACA	0
ENST00000264601.8	214	24	0.826007	GGACT	0.541667
ENST00000264601.8	224	27	0.0986702	TGACA	0.037037
ENST00000264601.8	250	26	0.360435	TGACC	0.115385
ENST00000264601.8	264	26	0.345357	GAACA	0.153846
ENST00000264601.8	289	23	0.338101	GGACC	0.173913
ENST00000264601.8	488	25	0.701003	GGACA	0.4
ENST00000264601.8	614	27	0.116353	GGACC	0
ENST00000264601.8	674	23	0.468195	GGACC	0.173913
ENST00000264601.8	697	31	0.479415	TGACC	0.16129
ENST00000264601.8	751	30	0.0883209	AAACT	0.0333333
ENST00000264601.8	762	28	0.168966	AAACT	0.0714286
ENST00000264601.8	767	28	0.117685	GAACC	0
ENST00000264601.8	869	26	0.108256	GAACA	0
ENST00000264601.8	940	29	0.176432	AGACA	0.137931
ENST00000264601.8	1049	22	0.089375	AAACC	0.0454545
ENST00000264601.8	1072	25	0.710922	GAACT	0.4
ENST00000264601.8	1207	25	0.890645	GGACA	0.4
ENST00000264601.8	1378	27	0.822101	TGACT	0.37037
ENST00000264601.8	1382	26	0.988541	TGACT	0.807692
ENST00000264601.8	1532	22	0.365083	AGACA	0.0909091
ENST00000254654.8	146	48	0.370563	GGACC	0.125
ENST00000254654.8	158	50	0.219787	GGACC	0.12
ENST00000254654.8	216	52	0.288143	GGACC	0.0961538
ENST00000254654.8	233	46	0.450824	TGACC	0.173913
ENST00000254654.8	257	49	0.45336	TGACT	0.285714
ENST00000254654.8	273	53	0.217999	GGACC	0.0943396
ENST00000254654.8	355	48	0.226351	AGACT	0.0416667
ENST00000254654.8	382	52	0.0390295	AAACC	0.0192308
ENST00000254654.8	650	50	0.15979	AAACT	0.08
ENST00000254654.8	697	51	0.0285815	AAACC	0
ENST00000254654.8	753	55	0.01312	AAACA	0
ENST00000254654.8	818	48	0.206338	AGACA	0.104167
ENST00000254654.8	891	55	0.0149095	AAACA	0
ENST00000254654.8	1084	46	0.379599	TGACC	0.217391
ENST00000254654.8	1094	49	0.0845145	TGACA	0.0612245
ENST00000254654.8	1157	49	0.615507	GAACT	0.285714
ENST00000254654.8	1195	47	0.0420278	AGACC	0
ENST00000254654.8	1356	47	0.334385	TGACT	0.191489
ENST00000272937.10	161	52	0.43914	GGACC	0.230769
ENST00000272937.10	206	62	0.383743	GGACC	0.209677
ENST00000272937.10	512	69	0.262202	GAACC	0.15942
ENST00000272937.10	708	70	0.724472	GAACT	0.342857
ENST00000272937.10	766	64	0.298154	TGACC	0.125
ENST00000272937.10	807	76	0.17055	TGACC	0.0657895
ENST00000272937.10	962	69	0.00470451	TAACC	0
ENST00000272937.10	999	75	0.366711	AAACT	0.146667
ENST00000272937.10	1009	76	0.631497	GGACC	0.197368
ENST00000272937.10	1188	77	0.0555244	AAACA	0.012987
ENST00000272937.10	1200	76	0.790069	GAACT	0.394737
ENST00000272937.10	1312	69	0.0858932	TGACA	0.057971
ENST00000272937.10	1324	72	0.503676	TGACA	0.291667
ENST00000270357.10	644	20	0.328177	GGACC	0.2
ENST00000270357.10	655	21	0.36087	TGACC	0.142857
ENST00000270357.10	896	21	0.151745	AGACC	0.047619
ENST00000270357.10	911	21	0.0301978	AGACA	0
ENST00000270357.10	1091	25	0.249631	GAACC	0.12
ENST00000270357.10	1270	21	0.274159	AGACC	0.0952381
ENST00000270357.10	1300	23	0.242683	AGACT	0.130435
ENST00000270357.10	1352	20	0.928553	GGACA	0.55
ENST00000270357.10	1368	24	0.266384	AAACT	0.166667
ENST00000270357.10	1415	21	0.595394	GAACC	0.333333
ENST00000270357.10	1475	24	0.129187	AGACC	0.0833333
ENST00000270357.10	1493	24	0.494026	TGACT	0.208333
ENST00000270357.10	1547	23	0.346481	GGACC	0.217391
ENST00000270357.10	1556	24	0.251615	GGACT	0.0833333
ENST00000270357.10	1601	24	0.622403	GGACT	0.25
ENST00000270357.10	1667	22	0.442042	GGACC	0.181818
ENST00000270357.10	1690	21	0.0874609	TGACC	0.047619
ENST00000270357.10	1723	23	0.261171	GGACC	0.0869565
ENST00000270357.10	1731	24	0.801981	GAACC	0.208333
ENST00000270357.10	1739	23	0.260217	GGACC	0.0869565
ENST00000270357.10	1769	24	0.00876877	TGACA	0
ENST00000270357.10	1786	23	0.229416	GGACC	0.173913
ENST00000270357.10	1795	24	0.194342	AGACA	0.0833333
ENST00000270357.10	1811	22	0.346661	GGACC	0.181818
ENST00000270357.10	1886	23	0.528435	GGACT	0.347826
ENST00000270357.10	2021	25	0.4634	GGACC	0.08
ENST00000270357.10	2192	24	0.035945	AGACA	0
ENST00000270357.10	2198	23	0.960633	AGACT	0.695652
ENST00000270357.10	2297	23	0.398217	TGACC	0.217391
ENST00000270357.10	2313	22	0.22434	AGACA	0.0454545
ENST00000270357.10	2352	22	0.964121	TGACT	0.590909
ENST00000270357.10	2439	24	0.955815	GGACC	0.375
ENST00000270357.10	2460	23	0.217588	AGACC	0.0869565
ENST00000270357.10	2551	23	0.193718	TGACA	0.130435
ENST00000270357.10	2776	24	0.0886969	GAACA	0.0416667
ENST00000270357.10	2782	24	0.908028	GGACA	0.458333
ENST00000270357.10	2788	23	0.339166	AGACA	0.0869565
ENST00000270357.10	2815	26	0.431713	GGACA	0.0769231
ENST00000270357.10	2881	23	0.266608	GAACA	0.130435
ENST00000270357.10	2896	24	0.119211	GGACC	0.0416667
ENST00000270357.10	2915	24	0.16697	GGACA	0.0833333
ENST00000270357.10	2920	24	0.299392	GGACA	0.166667
ENST00000270357.10	3062	22	0.908636	GGACT	0.681818
ENST00000388934.5	262	20	0.777444	GGACT	0.5
ENST00000388934.5	319	51	0.25679	GGACC	0.0980392
ENST00000388934.5	337	54	0.794509	GGACT	0.425926
ENST00000388934.5	388	49	0.759008	GGACC	0.285714
ENST00000388934.5	397	55	0.902221	GGACA	0.6
ENST00000388934.5	446	53	0.269634	GAACC	0.113208
ENST00000388934.5	528	50	0.690834	GGACC	0.34
ENST00000388934.5	581	56	0.916092	GGACA	0.482143
ENST00000388934.5	619	51	0.390627	GGACC	0.137255
ENST00000388934.5	744	58	0.115217	GAACA	0.0517241
ENST00000388934.5	868	55	0.201065	GGACC	0.0909091
ENST00000388934.5	900	55	0.488646	GGACC	0.163636
ENST00000388934.5	910	60	0.548167	TGACT	0.283333
ENST00000388934.5	967	56	0.559106	GGACA	0.303571
ENST00000388934.5	1012	60	0.343191	TGACA	0.15
ENST00000388934.5	1023	58	0.358749	AGACT	0.189655
ENST00000388934.5	1035	60	0.284801	TGACC	0.1
ENST00000388934.5	1096	52	0.834683	GGACT	0.519231
ENST00000388934.5	1219	60	0.413844	GGACC	0.183333
ENST00000388934.5	1363	59	0.251399	TGACC	0.101695
ENST00000388934.5	1405	50	0.177965	GGACA	0.04
ENST00000388934.5	1438	52	0.425422	GGACC	0.115385
ENST00000388934.5	1473	47	0.0897207	AGACC	0.0212766
ENST00000388934.5	1479	56	0.804808	GGACT	0.482143
ENST00000388934.5	1548	55	0.882771	AGACT	0.472727
ENST00000388934.5	1755	57	0.219828	TGACC	0.0701754
ENST00000388934.5	1782	58	0.172108	AAACA	0.0689655
ENST00000388934.5	1798	54	0.158625	AGACC	0.0555556
ENST00000388934.5	1812	48	0.87815	GGACT	0.458333
ENST00000406106.7	71	79	0.0585329	TGACA	0.0126582
ENST00000406106.7	117	82	0.0217856	AAACA	0
ENST00000406106.7	150	83	0.457836	GAACA	0.253012
ENST00000406106.7	188	85	0.298262	GGACC	0.105882
ENST00000406106.7	201	88	0.307265	GAACA	0.170455
ENST00000406106.7	218	76	0.165184	GGACA	0.0394737
ENST00000406106.7	226	83	0.0176521	AAACC	0
ENST00000406106.7	239	76	0.434132	GGACA	0.157895
ENST00000406106.7	319	85	0.135723	AGACT	0.0705882
ENST00000406106.7	439	86	0.00949007	TAACA	0
ENST00000406106.7	482	81	0.0195625	AAACA	0
ENST00000406106.7	497	81	0.0797917	TGACA	0.0246914
ENST00000406106.7	505	85	0.134146	TGACA	0.0823529
ENST00000406106.7	519	89	0.134954	AAACT	0.0449438
ENST00000406106.7	557	85	0.576634	GAACT	0.258824
ENST00000406106.7	602	86	0.00125283	TAACC	0
ENST00000406106.7	637	88	0.000915605	TAACC	0
ENST00000406106.7	668	81	0.0173729	AAACA	0
ENST00000406106.7	681	88	0.145734	AAACT	0.0454545
ENST00000406106.7	689	83	0.16619	GAACC	0.060241
ENST00000406106.7	712	60	0.231349	TGACA	0.116667
ENST00000406106.7	742	82	0.0803773	TGACC	0.0121951
ENST00000406106.7	764	86	0.231846	GAACC	0.0465116
ENST00000406106.7	773	88	0.270104	GAACC	0.136364
ENST00000406106.7	830	88	0.163337	GAACA	0.0681818
ENST00000406106.7	842	84	0.560817	GGACA	0.202381
ENST00000406106.7	938	66	0.0646984	AGACA	0.030303
ENST00000318407.5	1241	20	0.486119	GAACA	0.3
ENST00000318407.5	1403	21	0.489058	GAACA	0.238095
ENST00000318407.5	1444	20	0.220309	GAACA	0.05
ENST00000318407.5	1485	22	0.438515	GAACA	0.181818
ENST00000318407.5	1525	20	0.494896	GAACA	0.3
ENST00000318407.5	1686	21	0.449545	GAACA	0.190476
ENST00000318407.5	1726	21	0.52774	GAACA	0.285714
ENST00000318407.5	1766	21	0.398713	GAACA	0.190476
ENST00000318407.5	1806	23	0.336937	GAACA	0.217391
ENST00000318407.5	1847	25	0.163785	GAACA	0
ENST00000318407.5	1862	24	0.488276	GAACC	0.208333
ENST00000318407.5	1901	25	0.412893	GGACA	0.32
ENST00000318407.5	1942	26	0.27343	TGACC	0.230769
ENST00000318407.5	1977	26	0.99053	GGACT	0.730769
ENST00000318407.5	1990	27	0.0127278	AAACA	0
ENST00000318407.5	2046	28	0.122259	TGACA	0.0357143
ENST00000318407.5	2081	24	0.56336	GGACC	0.25
ENST00000318407.5	2115	27	0.00154679	TAACC	0
ENST00000318407.5	2130	27	0.534935	GAACC	0.407407
ENST00000318407.5	2197	27	0.140711	TGACC	0
ENST00000318407.5	2268	28	0.913737	GAACT	0.392857
ENST00000318407.5	2425	24	0.0481712	GGACA	0
ENST00000318407.5	2519	26	0.590276	GGACA	0.192308
ENST00000318407.5	2551	27	0.918759	GGACT	0.555556
ENST00000318407.5	2561	27	0.261735	TGACA	0.111111
ENST00000407315.6	660	21	0.989929	GGACT	0.809524
ENST00000407315.6	799	22	0.842425	TGACT	0.409091
ENST00000407315.6	910	25	0.0210927	TGACC	0
ENST00000407315.6	938	45	0.249623	GAACC	0.133333
ENST00000407315.6	965	47	0.562501	GGACC	0.191489
ENST00000407315.6	1204	49	0.106034	GAACA	0.0408163
ENST00000407315.6	1396	55	0.393625	GAACC	0.181818
ENST00000407315.6	1444	45	0.717155	GGACC	0.333333
ENST00000407315.6	1534	56	0.468188	GAACT	0.267857
ENST00000407315.6	1561	54	0.200514	GGACA	0.0740741
ENST00000407315.6	1645	53	0.394407	GAACA	0.226415
ENST00000407315.6	1790	55	0.164326	AAACT	0.0181818
ENST00000407315.6	1833	56	0.692856	TGACT	0.375
ENST00000407315.6	1866	57	0.366671	TGACC	0.157895
ENST00000407315.6	1875	56	0.0432724	AAACC	0.0357143
ENST00000407315.6	1942	48	0.913039	AGACA	0.5625
ENST00000407315.6	2029	21	0.050378	AAACC	0
ENST00000305784.7	26	86	0.167596	GGACA	0.0465116
ENST00000400770.6	204	58	0.135113	GGACC	0.0172414
ENST00000400770.6	274	70	0.880549	GAACT	0.414286
ENST00000400770.6	313	69	0.0791692	AAACT	0.0144928
ENST00000400770.6	394	71	0.127603	GAACA	0.028169
ENST00000400770.6	423	76	0.0131088	AAACA	0
ENST00000400770.6	447	76	0.0126711	AAACC	0
ENST00000400770.6	578	71	0.0752741	AGACA	0.028169
ENST00000400770.6	590	77	0.60429	GAACT	0.376623
ENST00000400770.6	638	76	0.403361	GGACA	0.171053
ENST00000400770.6	708	72	0.287551	TGACC	0.0833333
ENST00000400770.6	763	76	0.304489	AGACT	0.144737
ENST00000400770.6	797	73	0.0449386	AGACC	0.0136986
ENST00000400770.6	879	74	0.492486	GGACC	0.148649
ENST00000400770.6	894	70	0.427676	GGACC	0.142857
ENST00000400770.6	909	66	0.842163	GGACA	0.393939
ENST00000400770.6	996	75	0.0659354	TAACT	0.0266667
ENST00000400770.6	1064	66	0.142648	AGACA	0.0606061
ENST00000301964.6	403	33	0.401147	GGACT	0.242424
ENST00000301964.6	417	32	0.144176	GGACA	0.0625
ENST00000301964.6	453	35	0.0951629	AAACA	0.0285714
ENST00000301964.6	474	25	0.136889	AGACA	0
ENST00000301964.6	481	34	0.877287	GAACT	0.705882
ENST00000301964.6	519	33	0.1819	GAACA	0.151515
ENST00000301964.6	575	38	0.385503	AGACT	0.210526
ENST00000301964.6	689	36	0.282122	GGACA	0.138889
ENST00000301964.6	712	30	0.0445529	AGACC	0
ENST00000301964.6	760	34	0.00986548	AAACC	0
ENST00000301964.6	797	33	0.128729	TGACA	0.0606061
ENST00000301964.6	824	32	0.169609	AGACC	0.03125
ENST00000301964.6	831	36	0.592875	GAACT	0.333333
ENST00000301964.6	849	36	0.109725	AAACA	0.0277778
ENST00000301964.6	873	33	0.400883	AAACT	0.151515
ENST00000301964.6	891	35	0.184153	GGACA	0.0285714
ENST00000301964.6	932	33	0.0127156	AAACC	0
ENST00000301964.6	971	33	0.278777	TGACC	0.121212
ENST00000301964.6	1049	28	0.0738419	TGACA	0.0357143
ENST00000301964.6	1169	38	0.240819	GGACC	0.105263
ENST00000301964.6	1217	28	0.0692193	TGACA	0
ENST00000301964.6	1246	36	0.0647082	TGACC	0.0277778
ENST00000301964.6	1251	33	0.84399	GAACT	0.515152
ENST00000301964.6	1256	32	0.394462	GGACA	0.21875
ENST00000301964.6	1305	36	0.332718	GAACA	0.166667
ENST00000301964.6	1409	33	0.124548	TGACA	0.0606061
ENST00000301964.6	1466	30	0.165782	GAACA	0.1
ENST00000301964.6	1553	29	0.480535	GGACC	0.206897
ENST00000301964.6	1568	33	0.486828	GGACT	0.30303
ENST00000301964.6	1721	30	0.0210627	TGACA	0
ENST00000301964.6	1777	28	0.686922	GGACT	0.285714
ENST00000301964.6	1799	35	0.327106	GGACC	0.2
ENST00000301964.6	1813	35	0.397399	AGACT	0.0857143
ENST00000301964.6	1936	32	0.0333112	AAACA	0
ENST00000301964.6	2030	30	0.523603	GGACA	0.233333
ENST00000301964.6	2100	35	0.230784	GGACT	0.114286
ENST00000301964.6	2179	32	0.573858	GGACT	0.3125
ENST00000301964.6	2209	30	0.256594	AAACT	0.133333
ENST00000301964.6	2225	23	0.854437	TGACT	0.565217
ENST00000397261.7	567	38	0.500923	TGACT	0.263158
ENST00000397261.7	634	72	0.571626	GAACT	0.222222
ENST00000397261.7	717	65	0.61007	TGACC	0.430769
ENST00000397261.7	794	50	0.035117	AAACA	0.02
ENST00000397261.7	862	53	0.55729	GAACT	0.264151
ENST00000397261.7	947	73	0.0147445	AAACA	0
ENST00000397261.7	961	46	0.322734	GGACT	0.130435
ENST00000397261.7	991	75	0.0358467	TGACA	0.0133333
ENST00000397261.7	1071	82	0.00875181	AAACC	0
ENST00000397261.7	1106	74	0.358495	AGACT	0.121622
ENST00000397261.7	1243	70	0.189593	GGACC	0.0714286
ENST00000397261.7	1307	42	0.335891	GGACA	0.0952381
ENST00000397261.7	1331	75	0.162593	AAACT	0.0533333
ENST00000397261.7	1337	86	0.190455	AAACT	0.116279
ENST00000397261.7	1361	67	0.0020077	TAACC	0
ENST00000397261.7	1395	75	0.0228587	AAACC	0
ENST00000397261.7	1417	102	0.768475	TGACT	0.54902
ENST00000397261.7	1535	117	0.0873399	AGACT	0.0512821
ENST00000397261.7	1598	111	0.421311	GAACT	0.225225
ENST00000397261.7	1655	107	0.28435	GGACA	0.0841121
ENST00000397261.7	1673	110	0.301624	TGACC	0.154545
ENST00000397261.7	1692	108	0.616861	GGACC	0.342593
ENST00000383820.9	177	107	0.204788	GGACC	0.0654206
ENST00000383820.9	207	108	0.0247312	AAACC	0
ENST00000383820.9	255	98	0.307596	GGACC	0.142857
ENST00000383820.9	265	110	0.300478	GGACC	0.118182
ENST00000383820.9	282	106	0.44984	GAACA	0.198113
ENST00000383820.9	305	104	0.183785	TGACA	0.0865385
ENST00000383820.9	313	110	0.00991308	AAACC	0
ENST00000383820.9	449	100	0.133001	AGACA	0.06
ENST00000383820.9	574	104	0.462074	AAACT	0.278846
ENST00000383820.9	580	99	0.399387	GAACA	0.212121
ENST00000383820.9	633	107	0.182739	GGACA	0.0747664
ENST00000383820.9	656	107	0.166702	AGACT	0.0747664
ENST00000383820.9	722	100	0.158215	TGACA	0.09
ENST00000383820.9	783	86	0.144361	GGACC	0.0813953
ENST00000383820.9	846	101	0.150055	GAACA	0.039604
ENST00000383820.9	862	87	0.283744	AGACA	0.149425
ENST00000383820.9	902	92	0.225145	TGACC	0.0978261
ENST00000383820.9	978	96	0.532863	GGACA	0.28125
ENST00000383820.9	1025	89	0.264419	GGACC	0.0674157
ENST00000383820.9	1075	86	0.391601	TGACC	0.139535
ENST00000383820.9	1122	88	0.0211948	AGACA	0
ENST00000383820.9	1126	97	0.0136788	AAACC	0
ENST00000383820.9	1145	90	0.201422	GGACA	0.0555556
ENST00000383820.9	1182	94	0.0666529	TAACT	0.0106383
ENST00000383820.9	1197	93	0.571718	GGACT	0.268817
ENST00000647897.1	286	71	0.868207	GGACA	0.380282
ENST00000647897.1	436	70	0.989906	GGACT	0.9
ENST00000647897.1	624	73	0.968875	AGACT	0.671233
ENST00000647897.1	688	50	0.647096	GGACA	0.2
ENST00000647897.1	708	70	0.883246	GGACA	0.514286
ENST00000647897.1	777	70	0.138801	AGACC	0.0285714
ENST00000647897.1	828	72	0.240486	AAACT	0.0972222
ENST00000647897.1	855	66	0.777242	GAACT	0.363636
ENST00000647897.1	863	73	0.129298	TGACC	0.0410959
ENST00000647897.1	878	71	0.00573358	AAACA	0
ENST00000647897.1	903	71	0.942498	GAACT	0.633803
ENST00000647897.1	993	71	0.573414	AGACT	0.309859
ENST00000647897.1	1050	74	0.0309391	AAACA	0
ENST00000647897.1	1112	48	0.0329585	AAACC	0
ENST00000245046.6	435	87	0.132865	AGACT	0.0689655
ENST00000245046.6	442	92	0.195259	GAACC	0.0543478
ENST00000245046.6	473	96	0.792623	GAACT	0.479167
ENST00000245046.6	599	100	0.18394	GAACA	0.09
ENST00000245046.6	610	84	0.228874	TGACA	0.130952
ENST00000245046.6	668	97	0.216217	AAACA	0.113402
ENST00000245046.6	681	95	0.107664	TGACA	0.0421053
ENST00000245046.6	729	92	0.00631799	AAACT	0
ENST00000245046.6	762	103	0.614451	TGACT	0.281553
ENST00000245046.6	780	101	0.0220121	TGACA	0
ENST00000245046.6	784	94	0.0278257	AGACA	0.0106383
ENST00000245046.6	804	119	0.0150366	TAACA	0
ENST00000245046.6	849	120	0.103797	TGACA	0.0333333
ENST00000245046.6	891	117	0.352583	TGACC	0.196581
ENST00000245046.6	1039	123	0.259233	TGACC	0.113821
ENST00000245046.6	1096	128	0.215283	AGACA	0.0859375
ENST00000245046.6	1102	136	0.056568	AAACA	0.00735294
ENST00000245046.6	1116	117	0.126781	AGACA	0.034188
ENST00000245046.6	1192	121	0.275126	AGACC	0.123967
ENST00000245046.6	1230	122	0.157249	AGACC	0.0409836
ENST00000245046.6	1247	110	0.0461721	AGACC	0.00909091
ENST00000245046.6	1274	135	0.482279	GAACT	0.177778
ENST00000245046.6	1291	140	0.00166615	TAACC	0
ENST00000245046.6	1299	127	0.375434	TAACT	0.165354
ENST00000530758.2	883	63	0.649356	TGACT	0.365079
ENST00000530758.2	966	71	0.0597169	TAACA	0
ENST00000530758.2	973	71	0.377217	AAACT	0.197183
ENST00000530758.2	1038	69	0.365092	GGACT	0.144928
ENST00000530758.2	1049	69	0.398622	TGACT	0.173913
ENST00000530758.2	1119	61	0.220223	AAACT	0.0983607
ENST00000530758.2	1130	55	0.0685377	AAACA	0.0181818
ENST00000350697.8	35	61	0.20601	AGACC	0.0655738
ENST00000350697.8	76	79	0.0582964	TAACA	0.0253165
ENST00000350697.8	100	69	0.133898	GGACA	0.0724638
ENST00000350697.8	124	69	0.270314	GGACT	0.130435
ENST00000350697.8	160	66	0.338729	AGACA	0.181818
ENST00000350697.8	298	68	0.0358178	TGACC	0
ENST00000350697.8	362	73	0.233468	GGACA	0.0958904
ENST00000350697.8	379	77	0.462011	GAACT	0.285714
ENST00000350697.8	403	77	0.304118	TGACT	0.194805
ENST00000350697.8	456	57	0.542514	TGACT	0.210526
ENST00000350697.8	565	73	0.0545553	AGACC	0
ENST00000350697.8	584	70	0.0236125	AAACC	0
ENST00000350697.8	622	73	0.25467	TGACA	0.164384
ENST00000350697.8	697	76	0.606936	TGACT	0.381579
ENST00000350697.8	789	69	0.144364	GGACC	0.0289855
ENST00000350697.8	907	66	0.0842148	AGACA	0.0151515
ENST00000350697.8	918	71	0.134098	TGACC	0.084507
ENST00000350697.8	1002	76	0.385005	TGACA	0.197368
ENST00000350697.8	1028	64	0.256595	TGACA	0.109375
ENST00000350697.8	1070	71	0.846035	GGACT	0.422535
ENST00000350697.8	1093	74	0.00129948	TAACC	0
ENST00000350697.8	1246	69	0.0291235	AAACT	0
ENST00000350697.8	1333	67	0.525399	GAACT	0.268657
ENST00000397117.5	566	23	0.0231524	TAACA	0
ENST00000397117.5	590	24	0.0632182	GGACA	0.0416667
ENST00000397117.5	614	21	0.312118	GGACT	0.0952381
ENST00000397117.5	650	22	0.137233	AGACA	0.0909091
ENST00000397117.5	788	23	0.178793	TGACC	0.0869565
ENST00000397117.5	852	24	0.130646	GGACA	0.0416667
ENST00000397117.5	869	26	0.300268	GAACT	0.153846
ENST00000397117.5	893	26	0.356611	TGACT	0.153846
ENST00000397117.5	1055	45	0.0377035	AGACC	0
ENST00000397117.5	1074	25	0.0951311	AAACC	0.04
ENST00000397117.5	1112	44	0.216083	TGACA	0.0454545
ENST00000397117.5	1187	45	0.651648	TGACT	0.333333
ENST00000397117.5	1279	47	0.253936	GGACC	0.0425532
ENST00000397117.5	1397	46	0.0670641	AGACA	0
ENST00000397117.5	1509	44	0.0465942	AAACT	0.0227273
ENST00000397117.5	1596	40	0.578451	GAACT	0.375
ENST00000253686.7	194	80	0.466129	GGACT	0.2
ENST00000253686.7	211	76	0.0428085	TGACA	0
ENST00000253686.7	296	82	0.0144691	AAACC	0
ENST00000253686.7	326	92	0.414344	GAACA	0.217391
ENST00000253686.7	394	96	0.1829	AGACC	0.0416667
ENST00000253686.7	454	98	0.0121695	AAACC	0
ENST00000253686.7	638	95	0.839134	GGACT	0.515789
ENST00000253686.7	680	98	0.333671	TGACC	0.163265
ENST00000253686.7	744	98	0.826311	AGACT	0.357143
ENST00000253686.7	772	84	0.878325	GGACT	0.547619
ENST00000307839.9	1337	93	0.147684	AAACT	0.0430108
ENST00000307839.9	1405	88	0.353972	AGACA	0.102273
ENST00000307839.9	1443	75	0.160021	AAACT	0.04
ENST00000307839.9	1495	72	0.186161	AAACA	0.111111
ENST00000307839.9	1512	78	0.00866164	TAACA	0
ENST00000644185.1	100	132	0.285152	GGACC	0.121212
ENST00000644185.1	426	153	0.00120059	TAACC	0
ENST00000644185.1	597	147	0.167736	TGACA	0.0680272
ENST00000644185.1	616	156	0.0239905	AAACC	0.0128205
ENST00000644185.1	650	150	0.101977	TGACA	0.02
ENST00000644185.1	807	122	0.0126637	AAACA	0
ENST00000644185.1	817	73	0.799379	GGACA	0.30137
ENST00000307526.4	123	43	0.391127	GGACA	0.162791
ENST00000307526.4	140	42	0.230294	GGACA	0.047619
ENST00000307526.4	246	47	0.115078	AGACC	0.0212766
ENST00000307526.4	357	47	0.351154	GAACT	0.12766
ENST00000307526.4	476	49	0.643028	GAACT	0.367347
ENST00000307526.4	569	52	0.0287919	TAACA	0
ENST00000307526.4	575	47	0.436965	TGACC	0.12766
ENST00000307526.4	605	53	0.0919806	GGACA	0.0188679
ENST00000307526.4	696	52	0.291564	GGACA	0.25
ENST00000307526.4	803	51	0.299902	GGACC	0.156863
ENST00000307526.4	853	52	0.238084	AGACT	0.0961538
ENST00000307526.4	868	53	0.15654	AAACA	0.0188679
ENST00000307526.4	910	54	0.0589137	TAACT	0
ENST00000307526.4	970	53	0.267588	AAACT	0.113208
ENST00000307526.4	1009	46	0.388329	GAACT	0.152174
ENST00000307526.4	1063	43	0.0266941	AGACA	0
ENST00000307526.4	1120	44	0.226347	TAACT	0.113636
ENST00000334983.10	110	28	0.432447	GGACC	0.0714286
ENST00000334983.10	163	66	0.28945	GGACC	0.0757576
ENST00000334983.10	258	59	0.302871	GGACC	0.101695
ENST00000334983.10	389	83	0.401397	GAACT	0.204819
ENST00000334983.10	470	75	0.706803	GGACT	0.426667
ENST00000334983.10	555	91	0.00130293	TAACC	0
ENST00000334983.10	654	85	0.656295	GGACC	0.211765
ENST00000334983.10	766	88	0.122682	AAACT	0.0454545
ENST00000334983.10	792	91	0.356562	GAACA	0.186813
ENST00000334983.10	860	83	0.224344	GAACC	0.0963855
ENST00000334983.10	880	90	0.431201	GAACC	0.244444
ENST00000334983.10	970	90	0.0192364	AAACA	0
ENST00000334983.10	1053	83	0.0419048	AAACA	0.0120482
ENST00000334983.10	1157	31	0.243452	TGACT	0.129032
ENST00000320954.11	827	20	0.36819	GGACT	0.2
ENST00000320954.11	902	20	0.566015	GAACC	0.1
ENST00000320954.11	1064	20	0.117287	GAACC	0
ENST00000320954.11	1091	21	0.373376	GGACA	0.238095
ENST00000320954.11	1128	23	0.278781	AGACC	0.130435
ENST00000320954.11	1181	23	0.48443	TGACT	0.26087
ENST00000320954.11	1241	21	0.045828	TGACC	0
ENST00000320954.11	1251	20	0.659428	GAACT	0.5
ENST00000320954.11	1261	21	0.103206	AGACC	0
ENST00000320954.11	1288	21	0.609022	AGACT	0.285714
ENST00000320954.11	1310	23	0.0227584	AAACA	0
ENST00000320954.11	1408	22	0.449489	TAACT	0.227273
ENST00000320954.11	1697	23	0.489467	GAACT	0.0869565
ENST00000320954.11	1704	21	0.408673	TGACT	0.238095
ENST00000320954.11	1970	22	0.0419006	AAACA	0
ENST00000273183.7	2967	24	0.496449	GAACT	0.208333
ENST00000273183.7	3069	23	0.00856197	AAACC	0
ENST00000273183.7	3122	22	0.914335	TGACT	0.454545
ENST00000333167.13	83	24	0.118737	TGACC	0.0416667
ENST00000333167.13	264	29	0.427497	GGACA	0.241379
ENST00000333167.13	299	31	0.0760185	TGACC	0.0322581
ENST00000333167.13	334	32	0.299895	GAACA	0.15625
ENST00000333167.13	345	26	0.157583	GGACA	0.0384615
ENST00000333167.13	417	32	0.194558	TGACA	0.09375
ENST00000333167.13	428	28	0.345048	AGACT	0.107143
ENST00000333167.13	454	31	0.217599	AGACA	0.129032
ENST00000333167.13	519	28	0.05055	TGACA	0
ENST00000333167.13	561	29	0.0685483	TGACA	0
ENST00000333167.13	570	32	0.267862	GAACC	0.09375
ENST00000333167.13	641	32	0.011352	TAACC	0
ENST00000333167.13	770	31	0.319677	TGACC	0.16129
ENST00000333167.13	789	31	0.0464663	TGACA	0
ENST00000333167.13	818	30	0.298682	TGACC	0.0666667
ENST00000333167.13	868	32	0.11842	AAACT	0.03125
ENST00000333167.13	912	29	0.0828695	AAACT	0.0344828
ENST00000333167.13	1035	30	0.132464	TGACA	0.0333333
ENST00000333167.13	1051	27	0.52403	GGACC	0.111111
ENST00000333167.13	1094	28	0.0605846	TGACA	0.0357143
ENST00000333167.13	1110	28	0.307027	GGACA	0.107143
ENST00000333167.13	1191	29	0.197097	GAACC	0.0689655
ENST00000333167.13	1322	29	0.591969	GGACT	0.37931
ENST00000333167.13	1362	30	0.630634	GAACT	0.333333
ENST00000333167.13	1397	31	0.0280275	AGACA	0
ENST00000333167.13	1428	31	0.0303416	TAACA	0
ENST00000333167.13	1444	30	0.0181655	AAACC	0
ENST00000333167.13	1457	30	0.312282	AAACT	0.133333
ENST00000333167.13	1484	31	0.681329	GGACA	0.225806
ENST00000333167.13	1521	30	0.163755	GAACA	0.0666667
ENST00000333167.13	1530	30	0.115844	TGACA	0.0666667
ENST00000333167.13	1571	28	0.399733	AGACC	0.214286
ENST00000650617.1	404	20	0.0446015	AGACA	0
ENST00000650617.1	469	20	0.12651	GGACC	0.1
ENST00000650617.1	1132	20	0.366717	TGACA	0.3
ENST00000650617.1	1201	21	0.892903	GAACT	0.333333
ENST00000650617.1	1691	21	0.939201	AGACT	0.52381
ENST00000650617.1	1731	21	0.769927	AGACT	0.428571
ENST00000650617.1	1735	21	0.961015	TGACT	0.761905
ENST00000650617.1	1762	24	0.102755	GAACA	0
ENST00000650617.1	1794	24	0.0600555	TAACT	0
ENST00000232905.4	171	43	0.0374526	TGACA	0.0232558
ENST00000232905.4	251	48	0.200889	GAACC	0.0625
ENST00000232905.4	313	48	0.578776	GGACT	0.395833
ENST00000232905.4	361	49	0.072277	AGACA	0.0204082
ENST00000232905.4	367	48	0.547096	TGACT	0.25
ENST00000232905.4	398	46	0.0293117	TGACA	0.0217391
ENST00000232905.4	408	48	0.0246743	AAACT	0
ENST00000232905.4	459	53	0.313543	GAACA	0.150943
ENST00000232905.4	497	49	0.117325	TGACC	0.0408163
ENST00000232905.4	509	54	0.0558669	AAACA	0.0185185
ENST00000232905.4	552	54	0.323481	GAACA	0.185185
ENST00000232905.4	582	52	0.635293	GAACC	0.307692
ENST00000232905.4	625	60	0.0120071	AAACC	0
ENST00000232905.4	669	55	0.811278	GGACT	0.418182
ENST00000232905.4	694	59	0.126842	AAACT	0.0508475
ENST00000232905.4	725	62	0.118572	AAACA	0.016129
ENST00000232905.4	740	67	0.0672581	AGACT	0.0149254
ENST00000232905.4	747	68	0.0482865	TAACA	0
ENST00000232905.4	776	68	0.0146392	TAACA	0
ENST00000232905.4	781	68	0.00994257	AAACC	0
ENST00000232905.4	883	60	0.0904197	AAACC	0.05
ENST00000232905.4	903	59	0.00816997	TAACA	0
ENST00000396203.7	252	155	0.143503	GGACC	0.0322581
ENST00000338970.10	760	119	0.130319	TGACA	0.0672269
ENST00000338970.10	839	67	0.0304341	AAACA	0
ENST00000265564.8	125	61	0.431989	GGACT	0.180328
ENST00000265564.8	252	62	0.00536168	AAACC	0
ENST00000265564.8	284	57	0.207724	TGACT	0.0701754
ENST00000265564.8	332	64	0.105074	TGACC	0.046875
ENST00000265564.8	353	65	0.0448265	TAACA	0
ENST00000265564.8	374	67	0.00565224	TAACA	0
ENST00000265564.8	569	67	0.0508409	GGACA	0.0149254
ENST00000265564.8	587	68	0.13603	TGACC	0.0294118
ENST00000265564.8	596	70	0.338224	TGACT	0.157143
ENST00000265564.8	724	65	0.300089	TGACC	0.153846
ENST00000265564.8	776	65	0.265862	GGACC	0.107692
ENST00000265564.8	805	62	0.200127	AGACT	0.112903
ENST00000265564.8	885	69	0.0262655	AGACA	0
ENST00000265564.8	960	64	0.0441235	AAACC	0
ENST00000432493.5	318	91	0.0313918	AAACC	0.010989
ENST00000432493.5	329	94	0.333867	TGACT	0.12766
ENST00000432493.5	362	87	0.0693893	TGACA	0.045977
ENST00000432493.5	395	90	0.13068	AGACA	0.0333333
ENST00000432493.5	419	97	0.00137307	TAACC	0
ENST00000432493.5	427	78	0.0822671	AGACA	0.025641
ENST00000432493.5	476	93	0.353654	GGACT	0.193548
ENST00000432493.5	490	89	0.226859	AGACA	0.0674157
ENST00000432493.5	539	91	0.319687	TAACT	0.164835
ENST00000296149.9	133	42	0.402781	GAACT	0.214286
ENST00000296149.9	141	42	0.0017833	TAACC	0
ENST00000296149.9	181	51	0.348808	AAACT	0.156863
ENST00000296149.9	185	53	0.415525	TGACT	0.169811
ENST00000296149.9	206	49	0.114326	AGACA	0.0408163
ENST00000296149.9	316	51	0.276634	GGACA	0.137255
ENST00000296149.9	338	57	0.243442	TGACC	0.140351
ENST00000296149.9	379	54	0.359009	GGACT	0.240741
ENST00000296149.9	462	57	0.478738	GAACT	0.175439
ENST00000296149.9	469	54	0.00805613	AAACC	0
ENST00000296149.9	510	54	0.157103	AGACA	0.0185185
ENST00000296149.9	603	56	0.35506	AGACT	0.160714
ENST00000438607.2	468	144	0.0255253	AAACC	0
ENST00000438607.2	520	129	0.17128	AAACT	0.0930233
ENST00000438607.2	542	107	0.182752	AAACC	0.046729
ENST00000326739.9	22	172	0.0737598	AGACA	0.0174419
ENST00000326739.9	98	185	0.370217	GGACT	0.205405
ENST00000326739.9	148	207	0.25645	TGACT	0.115942
ENST00000326739.9	187	198	0.122538	AGACC	0.0555556
ENST00000326739.9	196	194	0.235478	GGACC	0.0979381
ENST00000326739.9	201	216	0.563875	TGACT	0.300926
ENST00000326739.9	213	198	0.259301	TGACC	0.146465
ENST00000326739.9	234	191	0.0764841	AGACC	0.0314136
ENST00000326739.9	259	185	0.11969	GGACA	0.0216216
ENST00000326739.9	380	239	0.377508	GAACA	0.188285
ENST00000326739.9	484	186	0.085521	AGACA	0.0215054
ENST00000326739.9	720	212	0.247187	GGACA	0.103774
ENST00000306125.12	37	99	0.347201	AGACT	0.171717
ENST00000306125.12	100	97	0.467682	GAACT	0.216495
ENST00000306125.12	150	88	0.0225889	AGACC	0
ENST00000306125.12	169	96	0.149456	TGACA	0.0833333
ENST00000306125.12	322	94	0.382949	GGACC	0.223404
ENST00000306125.12	340	94	0.486192	GGACT	0.287234
ENST00000306125.12	375	102	0.202833	TGACC	0.0980392
ENST00000306125.12	415	104	0.0111206	TAACA	0
ENST00000306125.12	532	97	0.0367759	GGACA	0.0103093
ENST00000306125.12	618	98	0.0458901	AAACA	0.0204082
ENST00000306125.12	622	97	0.0651323	AGACC	0
ENST00000306125.12	660	96	0.245765	AGACT	0.145833
ENST00000306125.12	667	83	0.407797	TGACC	0.192771
ENST00000306125.12	672	97	0.0237282	AGACC	0
ENST00000306125.12	733	97	0.100112	GAACT	0.0412371
ENST00000306125.12	741	93	0.0441755	AGACC	0
ENST00000306125.12	836	103	0.314092	GAACC	0.15534
ENST00000306125.12	860	69	0.179353	GGACA	0.101449
ENST00000306125.12	934	95	0.112636	TGACA	0.0421053
ENST00000306125.12	982	96	0.128684	TGACA	0.0416667
ENST00000306125.12	1033	95	0.492139	TGACT	0.2
ENST00000306125.12	1042	97	0.0871158	TGACC	0.0206186
ENST00000306125.12	1153	88	0.132583	AGACC	0.0681818
ENST00000306125.12	1264	89	0.213431	GGACC	0.0898876
ENST00000306125.12	1312	87	0.229561	GGACA	0.149425
ENST00000306125.12	1360	100	0.647125	TGACT	0.41
ENST00000306125.12	1552	99	0.700083	GGACT	0.525253
ENST00000306125.12	1561	97	0.0999346	TGACC	0.0103093
ENST00000306125.12	1647	97	0.501107	TGACT	0.319588
ENST00000306125.12	1659	99	0.0513685	AAACC	0.010101
ENST00000306125.12	1711	89	0.153885	TGACA	0.0561798
ENST00000306125.12	1789	78	0.657906	GGACA	0.294872
ENST00000306125.12	1821	98	0.142461	AGACC	0.0510204
ENST00000306125.12	1872	93	0.427078	GGACT	0.204301
ENST00000306125.12	1876	92	0.520426	TGACT	0.25
ENST00000306125.12	2013	99	0.183716	TGACC	0.0707071
ENST00000306125.12	2122	100	0.254972	GAACC	0.11
ENST00000306125.12	2164	92	0.20272	TGACC	0.108696
ENST00000306125.12	2170	98	0.199292	GAACC	0.0816327
ENST00000306125.12	2209	83	0.755245	GGACT	0.421687
ENST00000306125.12	2231	91	0.00615613	AAACC	0
ENST00000306125.12	2284	87	0.295572	AGACA	0.137931
ENST00000306125.12	2311	98	0.000763768	TAACC	0
ENST00000306125.12	2316	97	0.757315	GAACT	0.42268
ENST00000306125.12	2335	90	0.124477	AGACC	0.0555556
ENST00000306125.12	2366	91	0.485082	GAACC	0.197802
ENST00000306125.12	2430	84	0.573546	GAACA	0.321429
ENST00000332780.4	107	20	0.721219	GGACT	0.55
ENST00000332780.4	191	21	0.0379177	AGACA	0
ENST00000332780.4	679	20	0.484741	GGACT	0.2
ENST00000332780.4	745	22	0.0888167	GAACA	0
ENST00000332780.4	789	20	0.564701	TGACT	0.35
ENST00000332780.4	828	20	0.147786	GGACC	0.1
ENST00000332780.4	976	20	0.195097	TGACC	0.1
ENST00000332780.4	1093	22	0.0223332	AAACC	0
ENST00000332780.4	1364	20	0.921092	GGACA	0.3
ENST00000332780.4	1416	43	0.00799253	AAACA	0
ENST00000332780.4	1692	51	0.264391	AGACC	0.196078
ENST00000332780.4	1718	43	0.392904	GGACA	0.186047
ENST00000332780.4	1746	51	0.611911	GAACT	0.392157
ENST00000332780.4	1822	47	0.197406	TGACC	0.0851064
ENST00000332780.4	1888	47	0.00566035	AAACC	0
ENST00000332780.4	1927	50	0.282807	GGACC	0.18
ENST00000273590.3	318	20	0.216754	GGACA	0.1
ENST00000273590.3	329	22	0.23137	TGACC	0.0454545
ENST00000273590.3	413	22	0.217056	TGACC	0.136364
ENST00000273590.3	508	21	0.37377	GAACC	0.285714
ENST00000273590.3	518	21	0.00521191	AAACC	0
ENST00000273590.3	616	21	0.399098	GGACA	0.0952381
ENST00000273590.3	795	23	0.390399	TAACT	0.217391
ENST00000273590.3	821	23	0.0207651	AGACC	0
ENST00000273590.3	880	22	0.178723	TGACC	0.0454545
ENST00000273590.3	986	21	0.0608002	AGACC	0
ENST00000273590.3	1107	22	0.182564	GAACC	0.0454545
ENST00000273590.3	1176	22	0.4775	AGACC	0.136364
ENST00000273590.3	1224	21	0.171242	TGACC	0.047619
ENST00000273590.3	1323	22	0.304112	TGACC	0.0454545
ENST00000273590.3	1334	20	0.15422	AGACC	0.05
ENST00000273590.3	1421	28	0.0450273	AAACA	0
ENST00000273590.3	1446	21	0.00301998	AGACT	0
ENST00000273590.3	1544	25	0.180083	GGACA	0.08
ENST00000273590.3	1552	50	0.12761	GAACC	0.04
ENST00000273590.3	1695	51	0.471512	GGACC	0.176471
ENST00000273590.3	1759	44	0.168564	GAACC	0.0909091
ENST00000273590.3	1833	57	0.00970552	AAACA	0
ENST00000273590.3	1864	55	0.279442	GGACC	0.127273
ENST00000273590.3	1929	56	0.28449	TGACC	0.125
ENST00000273590.3	2134	31	0.0533896	AAACA	0.0322581
ENST00000418115.6	109	162	0.19662	GGACC	0.0925926
ENST00000418115.6	137	196	0.408481	GGACT	0.22449
ENST00000418115.6	179	206	0.209652	AAACT	0.0728155
ENST00000418115.6	213	208	0.224886	AGACA	0.0865385
ENST00000418115.6	241	202	0.294741	GGACC	0.123762
ENST00000418115.6	280	214	0.249011	GAACT	0.0794393
ENST00000418115.6	334	209	0.315211	GGACA	0.110048
ENST00000418115.6	439	223	0.0932301	AAACA	0.0403587
ENST00000418115.6	456	195	0.293099	GGACC	0.107692
ENST00000296456.10	48	34	0.208519	AGACT	0.117647
ENST00000296456.10	201	35	0.349864	GGACC	0.142857
ENST00000296456.10	211	70	0.401154	GGACC	0.257143
ENST00000296456.10	229	71	0.29997	GAACA	0.126761
ENST00000296456.10	271	72	0.211596	GGACT	0.0555556
ENST00000296456.10	290	74	0.337862	GGACC	0.148649
ENST00000296456.10	312	65	0.0296715	AGACC	0
ENST00000296456.10	323	74	0.521553	GAACT	0.310811
ENST00000296456.10	430	82	0.37064	GAACC	0.195122
ENST00000296456.10	470	80	0.0347036	AAACA	0.0125
ENST00000296456.10	493	75	0.39689	TGACT	0.186667
ENST00000296456.10	528	86	0.125681	AGACA	0.0465116
ENST00000296456.10	585	77	0.0592446	AGACC	0.025974
ENST00000296456.10	643	71	0.219919	AGACC	0.0704225
ENST00000296456.10	682	80	0.19805	AGACT	0.0375
ENST00000296456.10	694	91	0.0802669	AAACA	0.010989
ENST00000296456.10	791	92	0.166068	GGACA	0.0652174
ENST00000296456.10	907	88	0.311388	GGACC	0.147727
ENST00000296456.10	943	91	0.288248	TGACT	0.164835
ENST00000296456.10	979	91	0.119445	AGACC	0.032967
ENST00000296456.10	1054	99	0.579455	TGACT	0.313131
ENST00000296456.10	1114	105	0.531068	GAACT	0.238095
ENST00000296456.10	1165	103	0.0696341	TGACA	0.00970874
ENST00000296456.10	1186	109	0.304284	TGACT	0.174312
ENST00000296456.10	1210	108	0.254879	GGACC	0.111111
ENST00000296456.10	1225	104	0.1471	GGACA	0.0480769
ENST00000296456.10	1245	91	0.485674	TGACC	0.197802
ENST00000296456.10	1297	110	0.112142	TGACC	0.0545455
ENST00000296456.10	1303	112	0.388757	GGACC	0.133929
ENST00000296456.10	1498	120	0.385191	TGACT	0.141667
ENST00000296456.10	1542	115	0.0684281	AGACC	0.00869565
ENST00000296456.10	1657	133	0.298648	GAACT	0.18797
ENST00000296456.10	1687	133	0.32488	GGACA	0.075188
ENST00000296456.10	1754	130	0.358349	GAACA	0.169231
ENST00000296456.10	1772	139	0.44982	GAACA	0.201439
ENST00000296456.10	1857	140	0.0964733	AGACC	0.0357143
ENST00000296456.10	1882	140	0.419575	GAACC	0.242857
ENST00000296456.10	1921	138	0.066375	TGACA	0.0289855
ENST00000296456.10	1930	138	0.738074	TGACT	0.449275
ENST00000296456.10	1969	135	0.590964	TGACT	0.311111
ENST00000296456.10	1981	139	0.0347851	AGACC	0
ENST00000296456.10	2008	130	0.288203	GGACA	0.0923077
ENST00000296456.10	2043	154	0.268903	AGACA	0.0779221
ENST00000296456.10	2074	166	0.283646	GGACC	0.114458
ENST00000296456.10	2124	155	0.0434302	AGACC	0.0129032
ENST00000296456.10	2200	166	0.0415228	AGACA	0.0060241
ENST00000296456.10	2349	155	0.430026	GGACT	0.187097
ENST00000232496.5	70	147	0.780795	GGACT	0.537415
ENST00000232496.5	122	143	0.0966643	TGACA	0.027972
ENST00000232496.5	322	150	0.104399	AGACA	0.04
ENST00000232496.5	456	147	0.209026	TGACC	0.0884354
ENST00000232496.5	473	165	0.016744	AGACA	0
ENST00000232496.5	501	151	0.131704	AAACT	0.0463576
ENST00000232496.5	568	117	0.277402	AAACT	0.145299
ENST00000327761.7	121	53	0.84033	GGACT	0.509434
ENST00000327761.7	178	71	0.194378	TGACC	0.112676
ENST00000327761.7	221	76	0.54197	GGACT	0.25
ENST00000327761.7	227	72	0.475173	GGACT	0.208333
ENST00000327761.7	259	70	0.471382	GAACC	0.171429
ENST00000327761.7	287	73	0.113481	GGACC	0.0136986
ENST00000327761.7	313	72	0.126965	AGACA	0.0138889
ENST00000327761.7	320	76	0.143127	TGACC	0.0394737
ENST00000327761.7	398	67	0.439259	GAACA	0.208955
ENST00000327761.7	647	71	0.552872	TGACC	0.28169
ENST00000327761.7	761	63	0.611343	TGACA	0.269841
ENST00000327761.7	794	73	0.270155	TGACT	0.0958904
ENST00000327761.7	809	77	0.695038	GAACT	0.506494
ENST00000327761.7	834	68	0.646228	GAACT	0.367647
ENST00000327761.7	842	76	0.553956	TAACT	0.368421
ENST00000327761.7	957	70	0.264383	TGACC	0.142857
ENST00000327761.7	985	61	0.0777998	AGACA	0.0163934
ENST00000327761.7	1022	59	0.116147	TGACA	0.0338983
ENST00000327761.7	1093	69	0.207295	GAACA	0.0724638
ENST00000327761.7	1234	66	0.331215	AGACA	0.19697
ENST00000327761.7	1279	64	0.0465608	AGACC	0.015625
ENST00000327761.7	1288	70	0.0386095	AAACA	0
ENST00000327761.7	1293	67	0.652706	GAACA	0.268657
ENST00000327761.7	1692	73	0.418619	TGACA	0.205479
ENST00000232501.8	211	22	0.0447588	AGACT	0
ENST00000232501.8	277	24	0.223124	GAACA	0.0833333
ENST00000232501.8	338	26	0.543844	GAACA	0.384615
ENST00000232501.8	405	23	0.120176	AGACC	0.0434783
ENST00000232501.8	450	24	0.139248	TGACC	0.0416667
ENST00000232501.8	519	24	0.277615	TGACC	0.208333
ENST00000232501.8	616	22	0.143587	AGACC	0.0454545
ENST00000232501.8	661	21	0.0397892	AGACA	0
ENST00000232501.8	691	22	0.474999	GGACC	0.227273
ENST00000232501.8	799	25	0.121763	GAACC	0.04
ENST00000232501.8	822	25	0.24263	TGACA	0.08
ENST00000232501.8	880	22	0.547588	GGACC	0.272727
ENST00000232501.8	892	23	0.244315	TGACA	0.0434783
ENST00000232501.8	927	24	0.36596	TGACC	0.166667
ENST00000232501.8	1009	24	0.409252	AGACC	0.208333
ENST00000232501.8	1084	22	0.560119	GAACC	0.318182
ENST00000232501.8	1122	25	0.263933	TGACT	0.12
ENST00000232501.8	1194	25	0.0139379	AGACA	0
ENST00000232501.8	1237	26	0.208532	TGACC	0.115385
ENST00000232501.8	1277	24	0.804981	TGACT	0.666667
ENST00000232501.8	1286	22	0.64377	GGACA	0.181818
ENST00000232501.8	1344	24	0.410478	TGACT	0.25
ENST00000425346.5	255	46	0.0656465	AAACC	0.0434783
ENST00000425346.5	495	45	0.275916	TGACC	0.111111
ENST00000425346.5	937	52	0.14299	GAACC	0.0192308
ENST00000425346.5	1044	52	0.744182	GGACC	0.346154
ENST00000425346.5	1053	52	0.2101	GAACT	0.0961538
ENST00000425346.5	1075	50	0.547027	GGACA	0.22
ENST00000425346.5	1092	47	0.832654	GGACA	0.489362
ENST00000425346.5	1185	52	0.153614	GAACA	0.0192308
ENST00000425346.5	1225	46	0.0423215	AGACT	0.0217391
ENST00000266025.4	1107	21	0.560491	GGACA	0.190476
ENST00000266025.4	1116	21	0.126339	TGACC	0
ENST00000266025.4	1179	22	0.613229	GAACT	0.5
ENST00000266025.4	1356	26	0.164602	AGACC	0.0769231
ENST00000266025.4	1431	21	0.10951	AGACA	0.0952381
ENST00000266025.4	1513	25	0.35211	TAACT	0.16
ENST00000266025.4	1520	23	0.173912	AGACC	0.0869565
ENST00000266025.4	1561	24	0.162389	TGACA	0.0833333
ENST00000266025.4	1590	27	0.757625	TGACT	0.407407
ENST00000266025.4	1667	28	0.998761	GGACT	0.964286
ENST00000266025.4	1694	24	0.328395	AGACA	0.166667
ENST00000266025.4	1801	50	0.986825	GGACA	0.86
ENST00000266025.4	1842	25	0.977831	AAACT	0.76
ENST00000266025.4	1954	51	0.99158	AGACT	0.921569
ENST00000266025.4	1995	48	0.744113	TGACT	0.520833
ENST00000266025.4	2006	22	0.273335	GGACC	0.0909091
ENST00000266025.4	2012	48	0.667193	GAACA	0.520833
ENST00000266025.4	2043	26	0.864519	GGACC	0.653846
ENST00000528157.7	179	150	0.376004	GGACC	0.246667
ENST00000528157.7	188	132	0.0354806	AGACA	0
ENST00000528157.7	228	149	0.615059	GAACT	0.322148
ENST00000528157.7	389	132	0.515297	GGACA	0.257576
ENST00000528157.7	416	140	0.104766	TGACA	0.05
ENST00000528157.7	443	139	0.139835	GGACC	0.0431655
ENST00000528157.7	488	146	0.620908	TGACT	0.363014
ENST00000528157.7	499	141	0.117046	AGACA	0.0283688
ENST00000528157.7	527	132	0.377608	TGACT	0.204545
ENST00000528157.7	549	151	0.922883	GAACT	0.682119
ENST00000528157.7	589	138	0.759357	GGACC	0.369565
ENST00000528157.7	636	145	0.160765	AAACA	0.0482759
ENST00000528157.7	660	124	0.12613	AAACA	0.0403226
ENST00000528157.7	698	133	0.082735	TGACA	0.0300752
ENST00000528157.7	802	132	0.788056	GGACT	0.484848
ENST00000232888.7	256	24	0.330542	AAACT	0.166667
ENST00000232888.7	353	25	0.226551	GGACC	0.12
ENST00000232888.7	449	22	0.164207	TGACA	0.136364
ENST00000232888.7	509	20	0.555272	TGACT	0.15
ENST00000232888.7	536	41	0.221323	AGACT	0.0243902
ENST00000232888.7	689	20	0.315844	TGACC	0.25
ENST00000232888.7	753	24	0.385564	GGACA	0.25
ENST00000232888.7	854	46	0.339129	GAACT	0.130435
ENST00000232888.7	952	50	0.487519	GGACT	0.28
ENST00000232888.7	1202	43	0.0407025	AGACC	0
ENST00000232888.7	1274	51	0.183259	TGACC	0.0392157
ENST00000232888.7	1286	46	0.166282	TGACA	0.0869565
ENST00000232888.7	1337	49	0.112592	GGACT	0.0204082
ENST00000232888.7	1464	49	0.212657	TGACA	0.102041
ENST00000305533.10	296	116	0.442069	GGACT	0.232759
ENST00000305533.10	302	106	0.158705	TGACA	0.0660377
ENST00000305533.10	416	120	0.239454	TAACT	0.133333
ENST00000305533.10	511	117	0.643468	GGACT	0.470085
ENST00000305533.10	524	106	0.266807	TGACC	0.122642
ENST00000305533.10	549	121	0.172495	AAACA	0.0661157
ENST00000305533.10	583	107	0.372453	TGACC	0.214953
ENST00000305533.10	631	117	0.0557911	AGACA	0.017094
ENST00000305533.10	661	114	0.181727	AGACC	0.0350877
ENST00000305533.10	758	117	0.234659	GGACC	0.102564
ENST00000305533.10	772	118	0.0121122	AAACC	0
ENST00000305533.10	998	101	0.636708	GGACT	0.336634
ENST00000305533.10	1184	120	0.0830417	TGACA	0.0333333
ENST00000305533.10	1221	143	0.956857	GGACT	0.685315
ENST00000305533.10	1358	155	0.31293	TGACC	0.141935
ENST00000305533.10	1412	156	0.240182	GGACC	0.0833333
ENST00000305533.10	1459	161	0.300153	GAACC	0.142857
ENST00000305533.10	1482	141	0.142906	AGACT	0.035461
ENST00000305533.10	1507	151	0.0105484	AAACC	0
ENST00000307106.3	20	67	0.0329424	AGACA	0
ENST00000307106.3	203	95	0.162739	AGACA	0.0315789
ENST00000307106.3	235	83	0.269799	AGACT	0.120482
ENST00000307106.3	240	90	0.588934	GAACT	0.388889
ENST00000422318.7	1303	212	0.271008	GGACC	0.141509
ENST00000422318.7	1675	196	0.283341	GGACT	0.158163
ENST00000422318.7	1814	116	0.880007	GGACA	0.456897
ENST00000422318.7	1849	166	0.274854	AGACA	0.0963855
ENST00000495461.6	276	61	0.0065852	AAACC	0
ENST00000495461.6	376	56	0.0165721	AGACA	0
ENST00000495461.6	409	60	0.0215919	AAACC	0
ENST00000495461.6	431	66	0.0853589	TGACC	0.0151515
ENST00000495461.6	466	65	0.00630433	AAACA	0
ENST00000495461.6	529	65	0.663053	GAACT	0.353846
ENST00000495461.6	538	63	0.708296	TGACT	0.412698
ENST00000495461.6	542	60	0.116643	TGACA	0.05
ENST00000462138.6	606	261	0.325385	GGACA	0.149425
ENST00000462138.6	678	278	0.0815638	GGACA	0.0215827
ENST00000462138.6	733	253	0.217574	GGACA	0.0869565
ENST00000462138.6	1493	188	0.547722	GGACC	0.228723
ENST00000303436.11	164	55	0.0155736	AAACC	0
ENST00000303436.11	294	52	0.0978798	AGACA	0.0384615
ENST00000303436.11	311	56	0.103633	AAACT	0.0357143
ENST00000303436.11	382	60	0.42749	GAACA	0.266667
ENST00000303436.11	580	60	0.017898	AAACA	0
ENST00000303436.11	584	58	0.0615388	AAACA	0.0172414
ENST00000303436.11	621	57	0.0099815	TGACA	0
ENST00000303436.11	629	61	0.0271969	AAACT	0
ENST00000303436.11	652	66	0.0137516	TAACA	0
ENST00000303436.11	657	66	0.466518	GAACA	0.257576
ENST00000303436.11	693	62	0.725049	GAACT	0.370968
ENST00000303436.11	710	65	0.3494	GGACT	0.138462
ENST00000303436.11	715	63	0.308093	TGACT	0.142857
ENST00000303436.11	764	65	0.00146003	TAACC	0
ENST00000303436.11	771	62	0.206984	GGACA	0.0645161
ENST00000303436.11	834	64	0.111003	AAACA	0.015625
ENST00000303436.11	846	67	0.837657	GGACT	0.432836
ENST00000303436.11	868	66	0.324295	AAACT	0.136364
ENST00000303436.11	1117	45	0.27249	AGACA	0.177778
ENST00000303436.11	1221	58	0.122502	AAACA	0.0344828
ENST00000303436.11	1268	61	0.399785	TGACT	0.131148
ENST00000303436.11	1290	58	0.0666366	AAACT	0.0172414
ENST00000303436.11	1295	62	0.00113311	TAACC	0
ENST00000303436.11	1492	53	0.0316408	AGACA	0
ENST00000303436.11	1520	58	0.186084	AAACT	0.0517241
ENST00000303436.11	1554	46	0.0260399	TAACC	0.0217391
ENST00000302746.11	52	83	0.05336	AGACC	0.0240964
ENST00000302746.11	98	83	0.28225	GGACC	0.144578
ENST00000302746.11	122	98	0.266516	TGACA	0.142857
ENST00000302746.11	258	89	0.0647179	AGACA	0.0224719
ENST00000302746.11	273	98	0.115174	TGACA	0.0306122
ENST00000302746.11	356	95	0.288106	TGACC	0.136842
ENST00000302746.11	384	97	0.190391	TGACC	0.103093
ENST00000302746.11	396	93	0.152142	AAACT	0.0537634
ENST00000302746.11	410	85	0.0928083	AGACC	0.0117647
ENST00000302746.11	577	91	0.375899	GGACT	0.164835
ENST00000302746.11	603	96	0.00731999	TAACA	0
ENST00000302746.11	725	94	0.324011	GAACA	0.117021
ENST00000302746.11	734	99	0.284783	TAACT	0.111111
ENST00000302746.11	754	86	0.108778	AGACC	0.0116279
ENST00000302746.11	838	83	0.0838731	AGACC	0.0361446
ENST00000302746.11	846	91	0.0397915	GGACA	0.010989
ENST00000302746.11	854	94	0.0081425	AAACC	0
ENST00000302746.11	878	83	0.0405737	AGACA	0.0120482
ENST00000302746.11	893	92	0.422754	TAACT	0.282609
ENST00000302746.11	1041	86	0.450667	GGACA	0.139535
ENST00000302746.11	1065	88	0.252638	AGACA	0.0909091
ENST00000302746.11	1088	88	0.0558461	AAACA	0
ENST00000394140.9	38	88	0.14167	TGACC	0.0909091
ENST00000394140.9	318	121	0.0123983	TAACA	0
ENST00000394140.9	347	117	0.322858	GAACT	0.179487
ENST00000394140.9	384	119	0.0541465	TGACA	0.0252101
ENST00000394140.9	425	132	0.0250424	AAACA	0
ENST00000394140.9	578	132	0.2132	TGACC	0.0984848
ENST00000394140.9	586	90	0.469756	GGACC	0.244444
ENST00000394140.9	669	134	0.148622	TGACA	0.0373134
ENST00000394140.9	694	126	0.455915	GGACA	0.18254
ENST00000394140.9	711	136	0.239575	GAACC	0.0955882
ENST00000394140.9	768	137	0.0927348	AGACA	0.0145985
ENST00000394140.9	774	107	0.0207292	AGACC	0
ENST00000394140.9	820	127	0.11614	AGACA	0.0472441
ENST00000394140.9	834	124	0.0435118	AGACC	0.00806452
ENST00000240851.9	433	22	0.0276856	TAACA	0
ENST00000240851.9	469	45	0.0142341	TAACA	0
ENST00000240851.9	488	44	0.198534	TGACC	0.0681818
ENST00000240851.9	525	50	0.264658	AAACT	0.14
ENST00000240851.9	529	49	0.124992	TGACA	0.0612245
ENST00000240851.9	555	52	0.0374474	AGACC	0
ENST00000240851.9	594	52	0.481958	GAACT	0.25
ENST00000240851.9	603	51	0.243499	GAACT	0.0784314
ENST00000240851.9	642	56	0.228877	GAACC	0.0892857
ENST00000240851.9	654	51	0.303365	GAACC	0.137255
ENST00000240851.9	660	46	0.311053	GGACC	0.152174
ENST00000240851.9	735	54	0.0416661	AAACA	0.0185185
ENST00000240851.9	788	61	0.0583811	AAACC	0.0327869
ENST00000240851.9	832	70	0.0106864	TAACA	0
ENST00000240851.9	886	68	0.23044	GAACA	0.0735294
ENST00000240851.9	970	70	0.0480659	AGACT	0.0142857
ENST00000240851.9	1108	66	0.100525	AGACT	0.0757576
ENST00000240851.9	1113	72	0.18908	GGACC	0.0694444
ENST00000240851.9	1252	73	0.419338	AAACT	0.109589
ENST00000240851.9	1267	78	0.174271	AAACT	0.0641026
ENST00000240851.9	1350	78	0.132891	AGACC	0.025641
ENST00000240851.9	1384	78	0.0613936	TGACC	0.0384615
ENST00000240851.9	1421	80	0.00293238	TAACC	0
ENST00000240851.9	1458	76	0.69887	GGACC	0.315789
ENST00000240851.9	1527	76	0.827359	AGACT	0.5
ENST00000240851.9	1632	73	0.334945	GAACA	0.150685
ENST00000240851.9	1640	74	0.0311837	AGACC	0
ENST00000240851.9	1701	75	0.167912	GAACA	0.08
ENST00000240851.9	1730	73	0.266341	TGACT	0.136986
ENST00000240851.9	1735	78	0.261785	TGACT	0.102564
ENST00000240851.9	1814	79	0.0192446	TAACA	0
ENST00000240851.9	1871	79	0.0314538	TAACA	0
ENST00000464595.1	662	51	0.258376	TAACT	0.156863
ENST00000495401.5	76	65	0.0749296	GGACA	0.0307692
ENST00000495401.5	98	64	0.204013	GGACC	0.09375
ENST00000495401.5	177	70	0.0409059	AAACT	0.0142857
ENST00000495401.5	182	69	0.265715	GGACT	0.130435
ENST00000495401.5	214	70	0.514372	GGACA	0.257143
ENST00000495401.5	242	70	0.388647	GAACC	0.185714
ENST00000495401.5	319	72	0.0153118	AAACC	0
ENST00000495401.5	346	71	0.0563659	GAACA	0
ENST00000495401.5	439	65	0.552552	AAACT	0.276923
ENST00000355354.13	819	69	0.00147627	TAACC	0
ENST00000355354.13	881	68	0.351493	GGACT	0.220588
ENST00000355354.13	971	64	0.186141	GGACT	0.109375
ENST00000355354.13	1008	58	0.305593	AGACT	0.0862069
ENST00000355354.13	1030	75	0.187008	TAACT	0.0533333
ENST00000355354.13	1048	71	0.435381	GGACT	0.225352
ENST00000355354.13	1136	78	0.00510632	AAACA	0
ENST00000355354.13	1148	73	0.236717	TAACT	0.136986
ENST00000355354.13	1167	74	0.0896779	AGACC	0.0405405
ENST00000283290.10	355	68	0.328459	GGACA	0.132353
ENST00000283290.10	365	72	0.451194	TGACT	0.236111
ENST00000283290.10	380	71	0.200852	TGACA	0.084507
ENST00000283290.10	524	84	0.0480116	AAACA	0.0119048
ENST00000283290.10	646	88	0.0475417	AAACA	0.0113636
ENST00000283290.10	828	100	0.13291	GGACA	0.05
ENST00000283290.10	935	102	0.0102184	AAACA	0
ENST00000283290.10	989	107	0.187354	AAACT	0.0560748
ENST00000283290.10	1022	104	0.0276859	AAACC	0.00961538
ENST00000283290.10	1028	110	0.666718	GAACT	0.345455
ENST00000283290.10	1035	103	0.338335	TGACC	0.184466
ENST00000283290.10	1067	108	0.163709	AGACT	0.0555556
ENST00000283290.10	1115	135	0.0119027	TAACA	0
ENST00000283290.10	1137	126	0.0607463	AGACA	0.015873
ENST00000283290.10	1163	133	0.119531	AAACA	0.0451128
ENST00000283290.10	1169	131	0.176794	TGACC	0.0610687
ENST00000283290.10	1259	129	0.218893	AGACT	0.0620155
ENST00000283290.10	1282	133	0.156529	GAACT	0.0676692
ENST00000283290.10	1353	118	0.410251	TGACT	0.161017
ENST00000283290.10	1363	133	0.14625	AGACA	0.0526316
ENST00000283290.10	1432	134	0.00260733	TAACC	0
ENST00000283290.10	1445	125	0.279209	TGACC	0.136
ENST00000283290.10	1452	130	0.242638	TGACC	0.115385
ENST00000283290.10	1490	122	0.495477	GGACT	0.204918
ENST00000494664.6	35	84	0.77744	GGACT	0.452381
ENST00000494664.6	74	127	0.000854802	TAACC	0
ENST00000494664.6	139	135	0.3961	GGACT	0.140741
ENST00000494664.6	271	142	0.57949	TGACT	0.394366
ENST00000494664.6	353	137	0.391295	GGACC	0.189781
ENST00000494664.6	384	145	0.39991	GAACA	0.262069
ENST00000494664.6	404	148	0.271181	GGACC	0.155405
ENST00000383657.10	3991	56	0.121567	AGACT	0.0535714
ENST00000383657.10	4001	55	0.0847581	TAACT	0.0181818
ENST00000296181.9	570	21	0.0757999	AAACC	0
ENST00000296181.9	692	21	0.0421751	TGACA	0
ENST00000296181.9	714	22	0.263477	GAACC	0.136364
ENST00000296181.9	729	22	0.2084	TGACA	0.136364
ENST00000296181.9	734	22	0.0847347	AGACC	0
ENST00000296181.9	768	21	0.276438	GGACT	0.142857
ENST00000296181.9	822	20	0.129066	TGACT	0
ENST00000296181.9	828	21	0.0677847	GGACA	0
ENST00000296181.9	853	21	0.0476678	AAACT	0
ENST00000296181.9	921	22	0.332267	GGACA	0.0909091
ENST00000296181.9	959	22	0.0924026	AGACC	0
ENST00000296181.9	1038	23	0.0207352	AGACA	0
ENST00000296181.9	1047	21	0.206694	GGACA	0.047619
ENST00000296181.9	1072	22	0.0376806	AAACA	0
ENST00000296181.9	1089	21	0.404992	GAACC	0.285714
ENST00000296181.9	1350	20	0.133244	GAACA	0.05
ENST00000296181.9	1383	20	0.00206242	AAACC	0
ENST00000296181.9	1427	23	0.149511	GAACA	0.0434783
ENST00000296181.9	1452	23	0.464148	AGACT	0.347826
ENST00000296181.9	1623	22	0.511386	GGACA	0.181818
ENST00000296181.9	1672	22	0.158288	AGACA	0.0454545
ENST00000296181.9	1716	24	0.1347	GGACA	0.0833333
ENST00000296181.9	1774	23	0.316401	GAACC	0.130435
ENST00000296181.9	1878	22	0.0783628	GAACC	0.0454545
ENST00000296181.9	1896	24	0.264664	GAACC	0.0833333
ENST00000296181.9	1944	26	0.879239	GGACT	0.615385
ENST00000296181.9	2037	26	0.0644151	GAACA	0
ENST00000296181.9	2112	25	0.20323	GGACA	0.04
ENST00000296181.9	2121	26	0.16882	TAACT	0.0384615
ENST00000296181.9	2317	21	0.0161514	AAACC	0
ENST00000296181.9	2322	22	0.193158	TGACA	0.0454545
ENST00000296181.9	2330	24	0.263301	AGACC	0.166667
ENST00000296181.9	2373	20	0.603631	GGACA	0.3
ENST00000296181.9	2391	22	0.210707	TGACC	0.136364
ENST00000296181.9	2420	27	0.0176421	AAACC	0
ENST00000296181.9	2430	29	0.713806	GGACT	0.551724
ENST00000296181.9	2483	26	0.224754	TGACC	0.115385
ENST00000296181.9	2511	24	0.0143953	AAACA	0
ENST00000296181.9	2528	22	0.313071	TGACC	0.136364
ENST00000296181.9	2760	26	0.993844	GGACT	0.807692
ENST00000296181.9	2813	25	0.835652	AGACT	0.6
ENST00000296181.9	2877	23	0.298634	AGACC	0.0869565
ENST00000296181.9	3004	25	0.830877	GGACC	0.36
ENST00000296181.9	3115	21	0.0104413	AGACA	0
ENST00000296181.9	3123	27	0.753953	AGACT	0.333333
ENST00000296181.9	3151	25	0.0253784	AAACC	0
ENST00000290913.8	179	74	0.408843	GAACC	0.22973
ENST00000290913.8	345	76	0.430095	GAACA	0.236842
ENST00000290913.8	527	83	0.439463	TGACA	0.253012
ENST00000290913.8	585	89	0.233913	AAACT	0.134831
ENST00000290913.8	731	77	0.352294	GGACC	0.103896
ENST00000290913.8	788	87	0.0316882	AGACA	0.0114943
ENST00000290913.8	812	84	0.217201	TGACT	0.0952381
ENST00000290913.8	833	85	0.192736	GGACC	0.105882
ENST00000290913.8	845	80	0.360044	GGACC	0.1875
ENST00000290913.8	925	90	0.00930045	AAACA	0
ENST00000290913.8	950	65	0.0320414	AAACA	0.0153846
ENST00000355552.8	408	20	0.129243	AAACA	0.05
ENST00000355552.8	842	21	0.446251	GGACC	0.0952381
ENST00000355552.8	885	22	0.388826	GGACT	0.136364
ENST00000355552.8	1488	21	0.304589	GGACA	0.142857
ENST00000355552.8	1536	20	0.493392	GGACC	0.1
ENST00000265056.12	189	24	0.401029	TGACC	0.166667
ENST00000265056.12	294	29	0.494	GGACT	0.310345
ENST00000265056.12	337	25	0.6568	GGACT	0.52
ENST00000265056.12	417	30	0.180307	TGACC	0.0666667
ENST00000265056.12	468	33	0.0519918	TGACA	0
ENST00000265056.12	573	31	0.40959	GAACC	0.0645161
ENST00000265056.12	657	32	0.804875	GAACT	0.3125
ENST00000265056.12	732	35	0.555092	GAACC	0.257143
ENST00000265056.12	753	36	0.4245	GAACT	0.194444
ENST00000265056.12	762	34	0.217047	GGACT	0.0588235
ENST00000265056.12	963	37	0.194465	GAACC	0.0810811
ENST00000265056.12	992	38	0.047349	TGACC	0
ENST00000265056.12	1086	35	0.385916	GAACC	0.0571429
ENST00000265056.12	1099	33	0.0651408	AAACC	0
ENST00000265056.12	1157	38	0.0911008	AGACC	0
ENST00000265056.12	1170	36	0.877937	GAACT	0.583333
ENST00000265056.12	1266	35	0.385348	GGACA	0.114286
ENST00000265056.12	1298	39	0.504477	TGACT	0.282051
ENST00000265056.12	1398	39	0.20015	GGACA	0.102564
ENST00000265056.12	1420	40	0.707108	GAACT	0.4
ENST00000265056.12	1424	39	0.0630314	TGACC	0
ENST00000265056.12	1524	39	0.0181294	AGACA	0
ENST00000265056.12	1572	40	0.110344	AAACC	0.1
ENST00000265056.12	1626	40	0.0408009	AGACC	0
ENST00000265056.12	1763	34	0.166601	GGACC	0.0294118
ENST00000265056.12	1794	41	0.155335	TGACC	0.0487805
ENST00000265056.12	1824	36	0.0092419	TGACA	0
ENST00000265056.12	1836	39	0.0800087	TGACC	0
ENST00000265056.12	1842	41	0.29076	GGACA	0.170732
ENST00000265056.12	1847	47	0.17703	GAACC	0.0425532
ENST00000265056.12	1979	67	0.265811	TGACT	0.0597015
ENST00000265056.12	1998	31	0.562688	GGACC	0.193548
ENST00000265056.12	2028	62	0.049999	TGACA	0
ENST00000265056.12	2049	70	0.17506	GGACA	0.0571429
ENST00000265056.12	2058	71	0.326465	GGACC	0.126761
ENST00000265056.12	2110	66	0.187164	AGACA	0.0909091
ENST00000265056.12	2271	52	0.403795	GGACC	0.192308
ENST00000265056.12	2277	66	0.432009	GGACA	0.212121
ENST00000265056.12	2301	75	0.148951	TGACC	0.0533333
ENST00000265056.12	2406	76	0.392599	GGACT	0.144737
ENST00000265056.12	2466	79	0.0974606	AGACA	0.0253165
ENST00000265056.12	2504	83	0.0989164	AGACT	0.0361446
ENST00000265056.12	2535	79	0.149074	TGACA	0.0379747
ENST00000265056.12	2588	84	0.201743	TGACA	0.0595238
ENST00000265056.12	2622	88	0.345952	GGACA	0.204545
ENST00000265056.12	2646	88	0.233122	GGACT	0.0681818
ENST00000265056.12	2700	83	0.0947374	TGACA	0.0240964
ENST00000265056.12	2721	85	0.342175	GAACA	0.141176
ENST00000265056.12	2842	26	0.984901	GGACA	0.653846
ENST00000265056.12	2849	86	0.0186761	AAACC	0
ENST00000265056.12	2866	87	0.907652	GAACT	0.609195
ENST00000265056.12	2921	82	0.823446	TGACT	0.292683
ENST00000265056.12	3002	88	0.683645	GAACA	0.522727
ENST00000342480.7	180	26	0.119966	AGACC	0.0384615
ENST00000342480.7	213	49	0.559196	GGACT	0.285714
ENST00000342480.7	233	26	0.233529	AGACC	0.0769231
ENST00000342480.7	354	46	0.320656	TGACT	0.130435
ENST00000342480.7	366	48	0.409601	GGACC	0.166667
ENST00000342480.7	373	22	0.711885	GGACC	0.454545
ENST00000342480.7	399	26	0.447126	TGACT	0.346154
ENST00000342480.7	404	48	0.399604	TAACT	0.229167
ENST00000342480.7	429	55	0.368311	AGACA	0.218182
ENST00000342480.7	456	54	0.1006	AAACC	0.037037
ENST00000342480.7	574	63	0.00992716	AAACA	0
ENST00000342480.7	648	34	0.608629	TGACT	0.323529
ENST00000342480.7	674	51	0.146629	AGACC	0.0588235
ENST00000342480.7	705	65	0.606032	AGACT	0.246154
ENST00000342480.7	714	63	0.365379	GGACC	0.126984
ENST00000342480.7	794	70	0.837378	TGACT	0.457143
ENST00000342480.7	804	69	0.198456	GGACC	0.0724638
ENST00000342480.7	810	67	0.952236	GGACT	0.552239
ENST00000342480.7	968	68	0.039733	AAACC	0.0147059
ENST00000342480.7	1022	60	0.480292	GAACC	0.183333
ENST00000342480.7	1053	71	0.0360733	AGACA	0.0140845
ENST00000342480.7	1060	68	0.91753	GAACT	0.544118
ENST00000342480.7	1064	68	0.189512	TGACA	0.0588235
ENST00000342480.7	1087	54	0.264906	GGACA	0.0925926
ENST00000342480.7	1179	70	0.704349	GGACT	0.371429
ENST00000342480.7	1203	72	0.0186583	AAACT	0
ENST00000342480.7	1218	70	0.50297	GAACA	0.328571
ENST00000342480.7	1223	71	0.111193	TGACA	0.0422535
ENST00000342480.7	1230	76	0.349938	GAACA	0.25
ENST00000342480.7	1236	75	0.224671	AGACT	0.0933333
ENST00000342480.7	1379	73	0.155995	TGACA	0.0684932
ENST00000342480.7	1437	76	0.191572	TGACA	0.0789474
ENST00000342480.7	1473	84	0.569396	GAACT	0.261905
ENST00000342480.7	1809	101	0.504877	GGACC	0.237624
ENST00000342480.7	1818	103	0.981794	GGACT	0.708738
ENST00000342480.7	1839	107	0.588948	GGACA	0.205607
ENST00000342480.7	1888	98	0.821995	GGACC	0.367347
ENST00000342480.7	1902	99	0.605182	GGACC	0.232323
ENST00000342480.7	2021	89	0.914482	GGACC	0.494382
ENST00000342480.7	2091	98	0.25639	GAACC	0.102041
ENST00000342480.7	2135	94	0.988638	GGACT	0.851064
ENST00000342480.7	2145	96	0.0236856	AAACC	0.0104167
ENST00000342480.7	2157	91	0.290008	AGACC	0.175824
ENST00000243253.8	91	24	0.269371	GGACC	0.125
ENST00000243253.8	218	23	0.154038	GGACC	0
ENST00000243253.8	294	22	0.131167	TGACC	0.0909091
ENST00000243253.8	330	28	0.0262081	TAACA	0
ENST00000243253.8	426	27	0.354284	TGACA	0.148148
ENST00000243253.8	438	28	0.120758	AGACC	0.0357143
ENST00000243253.8	515	27	0.350477	TGACC	0.111111
ENST00000243253.8	531	26	0.143125	GGACC	0.0769231
ENST00000243253.8	616	28	0.711417	GAACT	0.357143
ENST00000243253.8	672	26	0.0289021	TAACA	0
ENST00000243253.8	683	25	0.0125802	AAACC	0
ENST00000243253.8	789	20	0.182092	AGACA	0.05
ENST00000243253.8	1334	21	0.292311	AGACC	0.142857
ENST00000243253.8	1422	20	0.41302	TGACT	0.25
ENST00000243253.8	1448	20	0.496411	GAACC	0.15
ENST00000322623.10	297	76	0.274324	GGACC	0.131579
ENST00000322623.10	307	81	0.554226	GAACT	0.308642
ENST00000322623.10	316	76	0.343234	AGACA	0.184211
ENST00000322623.10	412	77	0.180654	AGACA	0.0779221
ENST00000322623.10	431	85	0.178548	GAACT	0.0823529
ENST00000322623.10	466	82	0.121344	AGACC	0.0365854
ENST00000322623.10	502	87	0.0973474	TAACT	0.0344828
ENST00000322623.10	514	72	0.162857	AGACA	0.111111
ENST00000322623.10	544	85	0.00793454	AAACC	0
ENST00000322623.10	567	84	0.679776	GGACT	0.357143
ENST00000322623.10	574	81	0.04921	AAACA	0
ENST00000322623.10	586	81	0.284956	GAACC	0.111111
ENST00000322623.10	591	87	0.101672	AAACA	0.0229885
ENST00000322623.10	600	80	0.351174	AAACT	0.2125
ENST00000322623.10	605	86	0.185064	GGACC	0.0581395
ENST00000322623.10	802	91	0.323049	TGACC	0.131868
ENST00000322623.10	812	96	0.403563	TGACT	0.229167
ENST00000322623.10	846	88	0.211919	GGACA	0.102273
ENST00000322623.10	892	90	0.231265	AGACA	0.111111
ENST00000322623.10	905	82	0.0262622	AGACA	0
ENST00000322623.10	909	94	0.189382	AAACT	0.0531915
ENST00000322623.10	938	103	0.43461	GAACA	0.194175
ENST00000322623.10	1010	99	0.0494559	GGACA	0.010101
ENST00000322623.10	1115	104	0.232654	GGACA	0.0576923
ENST00000322623.10	1145	113	0.199261	TGACC	0.0884956
ENST00000322623.10	1154	95	0.257061	GGACC	0.115789
ENST00000322623.10	1174	91	0.28328	GGACC	0.120879
ENST00000322623.10	1203	107	0.0271201	AAACA	0
ENST00000322623.10	1262	118	0.239564	GAACC	0.135593
ENST00000322623.10	1288	114	0.157373	AGACC	0.0526316
ENST00000322623.10	1318	117	0.444593	TGACC	0.239316
ENST00000322623.10	1355	117	0.461764	GGACA	0.196581
ENST00000322623.10	1392	122	0.726805	GAACT	0.360656
ENST00000322623.10	1433	114	0.298841	TGACC	0.140351
ENST00000322623.10	1486	108	0.768689	AGACT	0.342593
ENST00000322623.10	1620	113	0.181161	TAACT	0.0707965
ENST00000322623.10	1646	107	0.218652	GAACC	0.0934579
ENST00000322623.10	1733	64	0.117392	AAACT	0.015625
ENST00000322623.10	1743	52	0.407115	GAACA	0.288462
ENST00000254730.11	463	21	0.177916	GAACA	0.047619
ENST00000254730.11	472	21	0.0590119	AGACC	0.047619
ENST00000254730.11	494	20	0.178401	AGACA	0.05
ENST00000254730.11	534	21	0.0306583	AGACC	0
ENST00000254730.11	544	21	0.387324	GAACA	0.285714
ENST00000254730.11	1480	20	0.17245	TGACT	0.1
ENST00000254730.11	1568	21	0.458195	GAACT	0.333333
ENST00000254730.11	1764	23	0.72112	TGACT	0.478261
ENST00000254730.11	1828	20	0.24322	TGACC	0.1
ENST00000296255.8	63	123	0.546172	GGACT	0.268293
ENST00000296255.8	139	119	0.291846	GGACC	0.0672269
ENST00000296255.8	304	141	0.164167	GAACA	0.070922
ENST00000296255.8	324	136	0.0208116	AAACC	0.00735294
ENST00000296255.8	414	134	0.123626	AAACA	0.0447761
ENST00000296255.8	470	144	0.0362927	AAACA	0.00694444
ENST00000296255.8	493	136	0.127501	GAACC	0.0294118
ENST00000296255.8	525	119	0.10717	AGACA	0.0504202
ENST00000296255.8	531	141	0.0180884	AAACC	0.0070922
ENST00000296255.8	604	125	0.285773	GGACC	0.128
ENST00000296255.8	708	142	0.268848	TGACC	0.0704225
ENST00000296255.8	763	149	0.504856	GGACT	0.214765
ENST00000296255.8	861	137	0.107781	AGACC	0.0364964
ENST00000296255.8	2271	91	0.659566	GGACT	0.384615
ENST00000296255.8	2278	66	0.419899	GAACA	0.272727
ENST00000265062.8	75	109	0.154229	GAACC	0.0550459
ENST00000265062.8	81	111	0.88168	GAACT	0.522523
ENST00000265062.8	87	98	0.228888	GGACC	0.132653
ENST00000265062.8	188	106	0.320994	TGACC	0.160377
ENST00000265062.8	248	111	0.100866	AGACA	0.036036
ENST00000265062.8	261	111	0.335761	GAACC	0.171171
ENST00000265062.8	315	125	0.429288	TGACT	0.184
ENST00000265062.8	323	123	0.189963	TGACC	0.0813008
ENST00000265062.8	345	125	0.111178	TGACA	0.048
ENST00000265062.8	372	121	0.446673	GGACA	0.231405
ENST00000265062.8	382	125	0.305957	GGACA	0.144
ENST00000265062.8	429	99	0.169293	AGACT	0.0606061
ENST00000265062.8	455	100	0.90337	TGACT	0.69
ENST00000265062.8	476	124	0.0296901	AAACC	0.00806452
ENST00000265062.8	534	127	0.0725022	AAACT	0.023622
ENST00000265062.8	558	123	0.0108877	AAACA	0
ENST00000265062.8	567	128	0.151244	TGACC	0.046875
ENST00000265062.8	576	129	0.0678998	AAACA	0.00775194
ENST00000265062.8	580	107	0.0211167	AGACA	0.00934579
ENST00000265062.8	624	131	0.0432459	AAACA	0.00763359
ENST00000265062.8	644	119	0.118875	AGACC	0.0252101
ENST00000265062.8	748	121	0.587782	GAACC	0.380165
ENST00000265062.8	757	122	0.307076	AAACT	0.0819672
ENST00000265062.8	762	102	0.181553	GGACA	0.0686275
ENST00000265062.8	771	122	0.0781091	TGACC	0.00819672
ENST00000265062.8	845	126	0.015687	AAACC	0
ENST00000265062.8	852	120	0.664667	GAACA	0.458333
ENST00000265062.8	894	119	0.0540953	AAACA	0.0168067
ENST00000265062.8	899	118	0.0842765	AAACA	0.0169492
ENST00000265062.8	937	121	0.0250788	AAACC	0
ENST00000265062.8	947	126	0.15627	AAACA	0.0396825
ENST00000265062.8	1022	125	0.205876	AAACT	0.12
ENST00000265062.8	1097	118	0.574547	GGACA	0.254237
ENST00000265062.8	1541	77	0.187785	GAACC	0.0519481
ENST00000265062.8	1611	75	0.122357	AGACA	0.0666667
ENST00000265062.8	1642	78	0.269946	AGACT	0.128205
ENST00000265062.8	1682	85	0.324723	AAACT	0.141176
ENST00000265062.8	2171	103	0.705373	GAACA	0.349515
ENST00000265062.8	2177	84	0.0691148	GAACA	0.0119048
ENST00000314797.10	374	21	0.387338	TGACC	0.190476
ENST00000314797.10	431	22	0.0158198	TAACA	0
ENST00000314797.10	438	21	0.145625	AGACA	0.047619
ENST00000314797.10	456	21	0.0343479	AGACA	0
ENST00000314797.10	669	21	0.00303813	TAACA	0
ENST00000314797.10	723	20	0.0596082	TGACC	0
ENST00000314797.10	861	20	0.238992	TGACT	0.15
ENST00000314797.10	1095	21	0.160065	GAACC	0.047619
ENST00000314797.10	1113	20	0.0219614	AAACC	0
ENST00000314797.10	1282	20	0.19155	AAACA	0.05
ENST00000314797.10	1299	20	0.758897	GAACT	0.4
ENST00000314797.10	1386	21	0.613465	GAACT	0.190476
ENST00000314797.10	1403	20	0.0720222	AGACA	0
ENST00000314797.10	1437	21	0.509907	GGACT	0.190476
ENST00000314797.10	1499	20	0.145241	AGACC	0
ENST00000314797.10	1536	21	0.0024011	TAACC	0
ENST00000314797.10	1827	20	0.285313	TGACC	0.05
ENST00000314797.10	2059	20	0.209345	AAACA	0.15
ENST00000314797.10	2304	20	0.628575	GGACT	0.25
ENST00000314797.10	2415	20	0.611678	GAACT	0.35
ENST00000314797.10	2489	20	0.137907	AGACA	0
ENST00000383463.9	71	26	0.393507	GAACA	0.269231
ENST00000383463.9	159	24	0.215417	GGACC	0.166667
ENST00000383463.9	249	22	0.406609	AGACT	0.0909091
ENST00000383463.9	458	25	0.192669	GAACA	0.08
ENST00000383463.9	462	25	0.0357401	AAACC	0
ENST00000383463.9	546	25	0.41788	GAACT	0.28
ENST00000383463.9	564	24	0.0996267	GGACA	0.0416667
ENST00000383463.9	581	25	0.0290122	TGACA	0
ENST00000383463.9	600	26	0.249375	TGACT	0.153846
ENST00000383463.9	681	20	0.178468	TGACA	0.1
ENST00000383463.9	741	23	0.401744	TGACT	0.173913
ENST00000383463.9	795	22	0.402523	GAACA	0.181818
ENST00000383463.9	828	23	0.459754	GAACA	0.173913
ENST00000383463.9	840	24	0.113057	AAACA	0.0416667
ENST00000383463.9	957	23	0.445337	AGACT	0.130435
ENST00000383463.9	965	25	0.0370438	AAACA	0
ENST00000383463.9	1054	23	0.450204	GGACT	0.217391
ENST00000383463.9	1093	25	0.0790428	GAACC	0.04
ENST00000383463.9	1123	22	0.656905	TGACA	0.363636
ENST00000383463.9	1130	25	0.963848	GGACT	0.68
ENST00000383463.9	1140	25	0.196789	AGACC	0.08
ENST00000383463.9	1187	25	0.00923527	TAACA	0
ENST00000383463.9	1239	24	0.0174351	TGACA	0
ENST00000383463.9	1300	23	0.357674	GGACA	0.0869565
ENST00000521288.1	122	52	0.312212	GGACC	0.134615
ENST00000521288.1	218	75	0.382659	GGACA	0.133333
ENST00000521288.1	227	65	0.235836	GGACA	0.0461538
ENST00000521288.1	251	76	0.48673	GAACC	0.289474
ENST00000521288.1	311	72	0.236928	TGACT	0.111111
ENST00000521288.1	425	74	0.615145	GGACC	0.297297
ENST00000521288.1	560	73	0.762925	GGACT	0.438356
ENST00000521288.1	567	69	0.965578	GGACT	0.768116
ENST00000521288.1	635	70	0.971245	GGACC	0.557143
ENST00000521288.1	645	74	0.804553	AAACT	0.324324
ENST00000521288.1	657	67	0.978948	GGACC	0.761194
ENST00000333762.6	136	216	0.975227	GGACT	0.62963
ENST00000264995.8	238	80	0.213769	GAACA	0.0625
ENST00000264995.8	243	79	0.653961	GAACA	0.417722
ENST00000264995.8	377	82	0.434212	AAACT	0.243902
ENST00000264995.8	398	83	0.287972	GAACC	0.0963855
ENST00000264995.8	422	79	0.227605	GAACC	0.0632911
ENST00000264995.8	480	80	0.153373	GGACC	0.05
ENST00000264995.8	526	76	0.376773	AGACT	0.171053
ENST00000264995.8	600	84	0.229091	AAACT	0.0714286
ENST00000264995.8	650	91	0.40409	GAACT	0.153846
ENST00000264995.8	668	94	0.0263115	AAACA	0
ENST00000264995.8	672	90	0.158006	AGACA	0.0333333
ENST00000264995.8	693	98	0.00497383	TAACA	0
ENST00000264995.8	713	103	0.119167	AAACC	0.038835
ENST00000264995.8	752	90	0.527585	GGACA	0.233333
ENST00000264995.8	777	97	0.0679563	AAACT	0.0103093
ENST00000264995.8	855	104	0.0152403	AAACC	0
ENST00000264995.8	866	107	0.0876751	AGACC	0.00934579
ENST00000264995.8	912	107	0.323414	GAACT	0.149533
ENST00000264995.8	937	111	0.0253534	AAACA	0
ENST00000264995.8	948	94	0.253745	GGACA	0.159574
ENST00000264995.8	959	100	0.604888	GGACT	0.41
ENST00000264995.8	979	111	0.0724551	AAACA	0.027027
ENST00000264995.8	1022	95	0.337436	GGACA	0.105263
ENST00000264995.8	1058	111	0.347204	AAACT	0.162162
ENST00000264995.8	1130	118	0.567809	GAACT	0.330508
ENST00000264995.8	1196	117	0.0490473	TAACA	0.00854701
ENST00000264995.8	1216	115	0.36697	GAACC	0.104348
ENST00000264995.8	1261	122	0.00780721	TAACC	0
ENST00000264995.8	1456	93	0.677669	GGACT	0.247312
ENST00000264995.8	1513	113	0.0700623	TAACT	0.00884956
ENST00000466490.7	279	50	0.281002	GGACC	0.14
ENST00000466490.7	308	82	0.278483	GGACT	0.121951
ENST00000466490.7	365	91	0.0130343	AGACA	0
ENST00000466490.7	395	75	0.217426	GGACC	0.0666667
ENST00000466490.7	550	99	0.00614161	TAACA	0
ENST00000466490.7	566	98	0.287986	AGACA	0.122449
ENST00000466490.7	587	94	0.138801	TGACA	0.0319149
ENST00000466490.7	617	97	0.0316589	TAACA	0.0103093
ENST00000466490.7	634	96	0.224433	TGACC	0.114583
ENST00000466490.7	644	97	0.117933	TGACC	0.0515464
ENST00000466490.7	788	105	0.0270857	TGACA	0
ENST00000466490.7	894	103	0.642292	GAACT	0.320388
ENST00000466490.7	941	98	0.529546	GGACA	0.204082
ENST00000466490.7	1070	106	0.0741202	TGACA	0.0188679
ENST00000466490.7	1079	100	0.72757	GGACT	0.34
ENST00000466490.7	1132	99	0.185238	AGACC	0.0808081
ENST00000466490.7	1145	93	0.866613	TGACA	0.494624
ENST00000466490.7	1216	100	0.0294019	AAACA	0
ENST00000466490.7	1235	82	0.0470016	AAACA	0.0121951
ENST00000466490.7	1251	69	0.0346342	AAACC	0
ENST00000466490.7	1315	56	0.0529865	AAACA	0.0357143
ENST00000466490.7	1363	62	0.293495	TAACT	0.129032
ENST00000466490.7	1390	65	0.293489	TGACA	0.153846
ENST00000466490.7	1401	65	0.269691	AGACT	0.107692
ENST00000466490.7	1482	76	0.00307825	AAACA	0
ENST00000466490.7	1627	85	0.0705991	AGACA	0.0235294
ENST00000466490.7	1655	86	0.133523	AGACA	0.0465116
ENST00000466490.7	1685	86	0.225204	TGACT	0.0930233
ENST00000466490.7	1733	87	0.00632176	AAACC	0
ENST00000466490.7	1761	99	0.837902	GAACT	0.484848
ENST00000466490.7	1939	98	0.204534	GAACA	0.0612245
ENST00000273480.4	805	84	0.0775697	AAACC	0.0119048
ENST00000286371.8	379	114	0.239568	TGACC	0.131579
ENST00000286371.8	423	120	0.467926	TGACC	0.258333
ENST00000286371.8	503	142	0.0139549	AAACC	0
ENST00000286371.8	521	127	0.172155	GAACA	0.0551181
ENST00000286371.8	563	129	0.302129	GAACA	0.131783
ENST00000286371.8	661	128	0.0256579	AAACC	0.0078125
ENST00000286371.8	685	126	0.279507	GAACA	0.150794
ENST00000286371.8	790	109	0.0383779	AGACT	0.00917431
ENST00000286371.8	821	143	0.153927	AAACT	0.041958
ENST00000286371.8	877	149	0.0173498	TAACA	0
ENST00000286371.8	897	151	0.0215005	TAACA	0
ENST00000286371.8	952	141	0.178064	TGACA	0.0496454
ENST00000286371.8	1054	146	0.0240737	TAACA	0
ENST00000286371.8	1062	100	0.713538	GGACC	0.25
ENST00000286371.8	1085	133	0.077527	AGACC	0.0075188
ENST00000286371.8	1411	142	0.371091	TGACT	0.176056
ENST00000305366.8	938	108	0.00353389	AAACA	0
ENST00000305366.8	942	105	0.00384553	AAACC	0
ENST00000305366.8	967	87	0.432476	AGACT	0.149425
ENST00000305366.8	975	105	0.157668	TGACA	0.0857143
ENST00000305366.8	1000	93	0.0493448	AAACT	0.0215054
ENST00000305366.8	1026	103	0.0153605	TAACA	0
ENST00000305366.8	1097	92	0.232211	AGACC	0.130435
ENST00000305366.8	1186	95	0.0157339	TAACA	0
ENST00000305366.8	1202	90	0.911549	GAACT	0.477778
ENST00000305366.8	1224	93	0.0296803	AAACA	0.0107527
ENST00000305366.8	1249	93	0.756222	GGACT	0.290323
ENST00000305366.8	1339	99	0.0470186	TAACA	0.010101
ENST00000305366.8	1413	90	0.328433	TGACT	0.144444
ENST00000305366.8	1437	93	0.37966	AAACT	0.247312
ENST00000305366.8	1469	87	0.312452	GAACA	0.16092
ENST00000305366.8	1495	87	0.317271	GGACC	0.16092
ENST00000305366.8	1517	80	0.245338	AAACT	0.0875
ENST00000305366.8	1521	95	0.206065	TAACT	0.0736842
ENST00000473414.6	881	49	0.136852	AGACC	0.0408163
ENST00000473414.6	894	50	0.0571084	TAACA	0
ENST00000473414.6	1005	52	0.486286	GAACC	0.173077
ENST00000473414.6	1064	51	0.112285	TGACA	0.0588235
ENST00000473414.6	1074	52	0.396862	AGACT	0.25
ENST00000473414.6	1167	57	0.423375	TAACT	0.263158
ENST00000473414.6	1182	57	0.142436	TGACA	0.0175439
ENST00000473414.6	1324	53	0.195116	TGACT	0.113208
ENST00000473414.6	1351	50	0.644233	TGACT	0.34
ENST00000312960.4	1963	53	0.139276	TAACT	0.0754717
ENST00000312960.4	1987	58	0.059014	AAACT	0.0172414
ENST00000312960.4	1993	60	0.463898	GAACT	0.133333
ENST00000312960.4	2127	49	0.201858	TGACC	0.0612245
ENST00000312960.4	2184	58	0.327179	AGACT	0.137931
ENST00000312960.4	2215	61	0.00514865	TAACC	0
ENST00000265044.6	118	130	0.0730131	AAACA	0.0153846
ENST00000265044.6	135	137	0.354557	GGACC	0.175182
ENST00000265044.6	290	133	0.204225	TGACC	0.0827068
ENST00000265044.6	395	144	0.330125	TGACT	0.138889
ENST00000265044.6	403	154	0.0481638	AAACT	0.00649351
ENST00000265044.6	516	158	0.0444865	TAACA	0.0253165
ENST00000265044.6	570	137	0.614519	GAACT	0.262774
ENST00000265044.6	588	159	0.554758	GAACT	0.245283
ENST00000265044.6	619	155	0.702645	GGACT	0.387097
ENST00000265044.6	653	145	0.0585246	AGACC	0.0206897
ENST00000265044.6	736	158	0.163722	AGACA	0.0506329
ENST00000265044.6	772	141	0.0207441	AAACC	0
ENST00000265044.6	817	146	0.0284064	TGACA	0.00684932
ENST00000479756.1	151	78	0.252853	GGACC	0.128205
ENST00000479756.1	434	74	0.0223492	AAACC	0
ENST00000479756.1	440	65	0.163113	AGACC	0.0769231
ENST00000479756.1	456	78	0.428185	TAACT	0.205128
ENST00000479756.1	488	75	0.0662395	AGACA	0.0133333
ENST00000479756.1	535	78	0.019453	AAACC	0
ENST00000479756.1	572	67	0.371088	GGACA	0.119403
ENST00000479756.1	593	85	0.345578	AGACT	0.117647
ENST00000479756.1	645	84	0.191817	TGACA	0.0357143
ENST00000479756.1	708	85	0.0393938	AAACC	0.0235294
ENST00000479756.1	720	86	0.232657	TAACT	0.0581395
ENST00000479756.1	760	83	0.269932	AGACT	0.108434
ENST00000479756.1	775	83	0.777865	GAACT	0.457831
ENST00000498640.1	198	53	0.30457	GGACC	0.169811
ENST00000498640.1	423	50	0.30766	GGACA	0.12
ENST00000498640.1	444	56	0.375437	AGACT	0.160714
ENST00000498640.1	496	58	0.0956949	TGACA	0.0344828
ENST00000259037.8	167	53	0.0849552	AGACC	0.0188679
ENST00000259037.8	180	54	0.275214	AGACT	0.0925926
ENST00000259037.8	280	58	0.152109	TAACT	0.0344828
ENST00000259037.8	312	56	0.281495	GAACT	0.160714
ENST00000382564.8	160	98	0.348571	GGACT	0.173469
ENST00000382564.8	164	102	0.46824	TGACC	0.264706
ENST00000382564.8	235	104	0.0204876	AAACA	0.00961538
ENST00000382564.8	298	102	0.290985	GAACC	0.205882
ENST00000382564.8	308	99	0.0811924	TGACA	0.0505051
ENST00000382564.8	408	94	0.228344	TGACA	0.0851064
ENST00000292807.9	48	82	0.0248533	GGACA	0
ENST00000292807.9	98	132	0.471439	GGACA	0.227273
ENST00000292807.9	134	125	0.106999	AGACT	0.016
ENST00000292807.9	215	127	0.0304301	TGACA	0.00787402
ENST00000292807.9	446	150	0.119242	AAACA	0.04
ENST00000292807.9	455	155	0.117147	GAACA	0.0387097
ENST00000292807.9	497	166	0.0723277	AGACT	0.0240964
ENST00000292807.9	523	153	0.122779	AGACA	0.0522876
ENST00000292807.9	538	166	0.00888438	AAACC	0
ENST00000292807.9	577	155	0.0614136	AGACA	0.0129032
ENST00000292807.9	613	166	0.441024	TAACT	0.277108
ENST00000292807.9	692	170	0.151191	GAACC	0.0588235
ENST00000292807.9	800	163	0.0150767	TGACA	0
ENST00000292807.9	844	161	0.0178489	AAACA	0.00621118
ENST00000292807.9	881	140	0.456367	TGACT	0.164286
ENST00000292807.9	920	168	0.251466	TGACT	0.125
ENST00000292807.9	992	159	0.114176	GGACA	0.0314465
ENST00000292807.9	1047	168	0.163445	AAACT	0.0714286
ENST00000292807.9	1083	166	0.0600209	AAACC	0.0240964
ENST00000292807.9	1133	161	0.413235	GAACA	0.236025
ENST00000292807.9	1313	164	0.615561	GAACT	0.335366
ENST00000292807.9	1371	163	0.321411	GAACC	0.147239
ENST00000292807.9	1382	160	0.745115	GAACT	0.45
ENST00000292807.9	1444	123	0.66304	AAACT	0.406504
ENST00000292807.9	1617	150	0.395246	GGACC	0.186667
ENST00000292807.9	1721	152	0.131128	TGACC	0.0592105
ENST00000292807.9	1890	138	0.4548	TGACT	0.26087
ENST00000292807.9	1907	140	0.0407273	AAACC	0.00714286
ENST00000292807.9	1916	86	0.172415	AAACT	0.0581395
ENST00000397676.8	78	119	0.661284	GGACT	0.386555
ENST00000397676.8	230	125	0.343351	TGACT	0.192
ENST00000397676.8	281	128	0.383355	TGACT	0.21875
ENST00000397676.8	302	123	0.18598	TGACA	0.0813008
ENST00000397676.8	309	116	0.226573	GGACC	0.0689655
ENST00000397676.8	380	123	0.261383	TGACA	0.0813008
ENST00000397676.8	398	131	0.57048	GAACA	0.343511
ENST00000397676.8	457	108	0.365781	AGACC	0.101852
ENST00000397676.8	545	121	0.183019	TGACC	0.0743802
ENST00000397676.8	779	110	0.247432	GAACC	0.127273
ENST00000397676.8	809	115	0.178841	TGACC	0.0782609
ENST00000397676.8	838	75	0.23137	GGACA	0.08
ENST00000397676.8	845	124	0.732747	GAACT	0.5
ENST00000397676.8	904	113	0.39096	TGACT	0.176991
ENST00000397676.8	955	118	0.152104	GGACA	0.059322
ENST00000397676.8	1211	108	0.232897	GAACA	0.12963
ENST00000397676.8	1360	112	0.210329	GGACC	0.0892857
ENST00000397676.8	1379	114	0.418158	GGACC	0.245614
ENST00000397676.8	1395	116	0.559622	GGACT	0.301724
ENST00000397676.8	1414	99	0.0352475	AAACC	0.010101
ENST00000324557.8	94	103	0.582975	GAACT	0.320388
ENST00000324557.8	175	127	0.155761	GGACT	0.0708661
ENST00000324557.8	223	117	0.273345	GGACC	0.136752
ENST00000324557.8	250	125	0.135419	GAACA	0.016
ENST00000324557.8	297	132	0.157377	TGACC	0.0606061
ENST00000324557.8	307	132	0.379356	GGACT	0.136364
ENST00000324557.8	375	117	0.0811862	AGACC	0.00854701
ENST00000324557.8	397	67	0.431727	GGACT	0.253731
ENST00000324557.8	477	137	0.352207	GGACC	0.218978
ENST00000324557.8	508	129	0.192639	GGACC	0.0620155
ENST00000324557.8	567	144	0.220284	TGACT	0.0694444
ENST00000324557.8	591	117	0.441881	GGACC	0.111111
ENST00000324557.8	596	122	0.192607	AGACA	0.057377
ENST00000324557.8	743	88	0.31243	AGACC	0.0909091
ENST00000324557.8	772	146	0.918574	GGACT	0.575342
ENST00000324557.8	787	147	0.676898	GGACT	0.285714
ENST00000324557.8	881	151	0.476941	TGACT	0.271523
ENST00000324557.8	888	151	0.634548	GGACT	0.304636
ENST00000324557.8	955	132	0.49493	GAACC	0.30303
ENST00000324557.8	965	117	0.288638	GAACC	0.145299
ENST00000296238.4	707	21	0.695219	GGACC	0.333333
ENST00000296238.4	718	21	0.142465	GAACC	0.0952381
ENST00000296238.4	746	22	0.0690647	AAACC	0.0454545
ENST00000296238.4	783	22	0.841506	GGACA	0.409091
ENST00000296238.4	791	20	0.0655199	AGACC	0.05
ENST00000296238.4	894	20	0.499461	GGACC	0.2
ENST00000296238.4	998	23	0.358605	TGACC	0.173913
ENST00000296238.4	1160	22	0.0296104	AGACA	0
ENST00000296238.4	1210	26	0.283362	TGACC	0.153846
ENST00000296238.4	1232	24	0.157485	AGACC	0.0416667
ENST00000296238.4	1290	25	0.533521	GGACC	0.2
ENST00000296238.4	1313	23	0.419264	GAACC	0.26087
ENST00000296238.4	1325	22	0.83302	GGACT	0.409091
ENST00000296238.4	1335	25	0.579759	GAACC	0.24
ENST00000296238.4	1346	24	0.0738893	TGACA	0.0416667
ENST00000296238.4	1434	20	0.0768867	AAACA	0.05
ENST00000310118.9	45	55	0.162041	GGACA	0.0545455
ENST00000310118.9	138	62	0.0871259	GGACA	0.016129
ENST00000310118.9	144	65	0.309165	GGACA	0.107692
ENST00000310118.9	151	71	0.284995	GAACA	0.15493
ENST00000310118.9	175	71	0.0667938	AAACA	0.028169
ENST00000310118.9	190	71	0.834326	GAACT	0.56338
ENST00000310118.9	293	65	0.339465	TGACT	0.153846
ENST00000310118.9	340	72	0.467901	AAACT	0.236111
ENST00000310118.9	360	75	0.171697	GAACA	0.0533333
ENST00000310118.9	396	70	0.0721939	TGACA	0.0285714
ENST00000310118.9	419	67	0.26575	TGACC	0.134328
ENST00000310118.9	609	78	0.0346124	TAACA	0.0128205
ENST00000310118.9	669	68	0.562893	GGACA	0.220588
ENST00000310118.9	684	71	0.221415	GGACA	0.056338
ENST00000310118.9	759	74	0.843487	GAACT	0.540541
ENST00000310118.9	846	67	0.0935817	TGACA	0.0149254
ENST00000310118.9	864	75	0.00645387	AGACA	0
ENST00000310118.9	901	67	0.0171175	AAACA	0
ENST00000310118.9	972	76	0.341253	GGACC	0.144737
ENST00000310118.9	977	72	0.0874544	TGACA	0.0416667
ENST00000310118.9	1038	69	0.0363982	GGACA	0
ENST00000310118.9	1065	75	0.161641	TGACA	0.0666667
ENST00000310118.9	1076	72	0.0273301	AAACC	0
ENST00000310118.9	1089	74	0.480497	GAACA	0.337838
ENST00000310118.9	1122	73	0.481167	GGACT	0.315068
ENST00000310118.9	1137	74	0.63741	GAACC	0.364865
ENST00000310118.9	1188	63	0.0777888	AGACA	0.031746
ENST00000310118.9	1199	70	0.00986544	TAACA	0
ENST00000310118.9	1230	70	0.142116	GAACA	0.0428571
ENST00000310118.9	1236	67	0.248026	GGACC	0.134328
ENST00000310118.9	1314	71	0.0508762	TGACA	0.0140845
ENST00000310118.9	1338	66	0.184431	GGACT	0.106061
ENST00000310118.9	1380	77	0.517679	GAACT	0.311688
ENST00000310118.9	1404	76	0.254163	TGACC	0.0657895
ENST00000310118.9	1428	72	0.321159	AGACT	0.138889
ENST00000310118.9	1459	72	0.309806	AGACT	0.138889
ENST00000310118.9	1520	73	0.0183791	TAACA	0
ENST00000310118.9	1628	74	0.468639	TAACT	0.162162
ENST00000310118.9	1646	60	0.110493	AGACC	0.05
ENST00000310118.9	1667	72	0.276827	AGACT	0.0833333
ENST00000310118.9	1708	75	0.787773	GGACT	0.653333
ENST00000310118.9	1879	76	0.385933	GAACA	0.223684
ENST00000310118.9	1887	70	0.567282	TGACT	0.328571
ENST00000310118.9	1908	65	0.1611	AGACA	0.0769231
ENST00000310118.9	1914	72	0.0296094	AGACA	0
ENST00000310118.9	1932	70	0.0389372	AGACA	0
ENST00000310118.9	1938	70	0.162647	GGACA	0.0571429
ENST00000310118.9	1959	70	0.100727	TGACA	0.0285714
ENST00000310118.9	2045	74	0.112764	GAACC	0
ENST00000310118.9	2196	74	0.173396	TAACT	0.0810811
ENST00000310118.9	2289	65	0.356007	GGACC	0.169231
ENST00000310118.9	2295	73	0.0999183	AAACA	0.0410959
ENST00000310118.9	2330	70	0.195655	TGACA	0.0857143
ENST00000310118.9	2410	65	0.557929	GGACT	0.307692
ENST00000310118.9	2448	74	0.0271918	AAACA	0
ENST00000310118.9	2606	72	0.196379	AGACT	0.0694444
ENST00000310118.9	2733	67	0.34287	GAACC	0.149254
ENST00000310118.9	2756	71	0.250164	TGACC	0.126761
ENST00000310118.9	2773	71	0.794834	GAACT	0.464789
ENST00000310118.9	2822	63	0.210378	GGACA	0.0793651
ENST00000310118.9	2834	68	0.16074	AGACT	0.0588235
ENST00000456318.5	1653	216	0.275984	AAACT	0.0694444
ENST00000456318.5	1745	112	0.429034	AGACT	0.142857
ENST00000453386.7	176	86	0.258329	GAACT	0.104651
ENST00000453386.7	503	86	0.322859	TAACT	0.139535
ENST00000453386.7	608	76	0.228819	TGACC	0.105263
ENST00000453386.7	739	85	0.0179941	TAACA	0
ENST00000453386.7	747	75	0.0587942	AGACC	0
ENST00000453386.7	783	78	0.2447	AGACC	0.102564
ENST00000453386.7	821	79	0.0691847	TGACA	0.0126582
ENST00000453386.7	854	77	0.265511	GGACT	0.142857
ENST00000453386.7	917	71	0.0820638	AGACA	0.0140845
ENST00000453386.7	1030	79	0.167948	AGACT	0.0379747
ENST00000453386.7	1040	69	0.0201212	AAACC	0
ENST00000453386.7	1106	79	0.585658	GAACA	0.367089
ENST00000453386.7	1129	83	0.243868	TGACT	0.0843373
ENST00000453386.7	1150	74	0.280252	TGACT	0.108108
ENST00000453386.7	1274	72	0.55505	TGACT	0.319444
ENST00000453386.7	1301	70	0.112885	AAACT	0.0285714
ENST00000453386.7	1393	68	0.0845725	AAACA	0.0294118
ENST00000296277.9	100	122	0.0556054	AGACA	0.00819672
ENST00000296277.9	176	142	0.311269	TGACA	0.0915493
ENST00000296277.9	184	128	0.0589317	AGACC	0.015625
ENST00000296277.9	337	128	0.0311645	AGACT	0.015625
ENST00000296277.9	361	137	0.263832	TGACT	0.116788
ENST00000296277.9	391	116	0.387156	AGACT	0.155172
ENST00000296277.9	423	135	0.0187495	AAACA	0
ENST00000296277.9	465	124	0.0207354	AAACC	0.00806452
ENST00000296277.9	514	132	0.173791	GAACC	0.0909091
ENST00000296277.9	623	107	0.864138	GGACA	0.383178
ENST00000232424.4	27	52	0.00443303	TAACA	0
ENST00000232424.4	67	50	0.420662	GAACA	0.26
ENST00000232424.4	107	53	0.0198597	AAACC	0
ENST00000232424.4	155	65	0.0411157	AGACA	0.0153846
ENST00000232424.4	161	63	0.0265804	AAACA	0
ENST00000232424.4	185	62	0.692385	GAACT	0.306452
ENST00000232424.4	313	78	0.00837367	AAACC	0
ENST00000232424.4	320	82	0.306022	AGACA	0.121951
ENST00000232424.4	407	83	0.0872163	AAACA	0.0240964
ENST00000232424.4	468	83	0.0245497	GGACA	0
ENST00000232424.4	482	84	0.0469662	TGACA	0
ENST00000232424.4	501	85	0.498174	GAACC	0.188235
ENST00000232424.4	540	85	0.0908995	AGACC	0.0117647
ENST00000232424.4	674	90	0.457873	TGACC	0.188889
ENST00000232424.4	692	52	0.291336	TGACC	0.173077
ENST00000232424.4	748	97	0.548628	GGACC	0.134021
ENST00000232424.4	1047	103	0.606103	GGACT	0.223301
ENST00000325318.10	167	85	0.104097	GAACA	0.0117647
ENST00000325318.10	224	77	0.329368	AGACT	0.155844
ENST00000325318.10	252	86	0.381235	GAACT	0.174419
ENST00000325318.10	300	87	0.0674608	AAACA	0.0114943
ENST00000325318.10	314	80	0.0400806	AAACA	0
ENST00000325318.10	347	83	0.166931	TGACC	0.060241
ENST00000325318.10	384	87	0.120703	GAACA	0.0344828
ENST00000325318.10	440	75	0.0479109	TGACA	0.0133333
ENST00000325318.10	470	71	0.0199857	TGACA	0
ENST00000325318.10	543	85	0.0475456	AGACA	0.0117647
ENST00000325318.10	548	84	0.396813	TGACC	0.202381
ENST00000325318.10	565	83	0.544552	GAACT	0.301205
ENST00000602845.2	469	153	0.548857	AGACA	0.163399
ENST00000448864.6	538	85	0.231392	AAACT	0.0588235
ENST00000409860.1	105	43	0.656929	GGACT	0.488372
ENST00000409860.1	299	44	0.52289	GGACT	0.340909
ENST00000409860.1	349	45	0.0954182	AGACA	0.0444444
ENST00000337190.7	139	54	0.708328	GAACT	0.407407
ENST00000337190.7	252	52	0.0169906	AAACA	0
ENST00000337190.7	286	52	0.540339	GAACA	0.288462
ENST00000337190.7	332	55	0.106787	AAACT	0.0181818
ENST00000337190.7	440	49	0.291752	AAACT	0.102041
ENST00000337190.7	454	51	0.1359	GGACC	0.0392157
ENST00000337190.7	607	51	0.256181	GGACA	0.117647
ENST00000337190.7	643	28	0.778404	GGACA	0.25
ENST00000355443.9	181	26	0.349425	GGACC	0.153846
ENST00000355443.9	283	28	0.483966	GGACT	0.392857
ENST00000355443.9	412	26	0.643388	TGACT	0.307692
ENST00000355443.9	574	25	0.463918	TGACC	0.28
ENST00000355443.9	862	24	0.24103	GGACC	0.166667
ENST00000355443.9	877	25	0.0316772	AGACA	0
ENST00000355443.9	1518	25	0.226031	TGACC	0.04
ENST00000355443.9	1545	23	0.0618573	AGACC	0
ENST00000355443.9	1598	26	0.232326	AGACT	0.0769231
ENST00000355443.9	1618	26	0.39972	TGACT	0.192308
ENST00000355443.9	1669	23	0.281983	AAACT	0.0869565
ENST00000650182.1	128	88	0.338254	GAACC	0.181818
ENST00000650182.1	188	101	0.255975	GAACC	0.118812
ENST00000650182.1	279	100	0.647175	GAACT	0.35
ENST00000650182.1	294	91	0.0482557	AAACT	0.021978
ENST00000650182.1	339	106	0.390352	AGACT	0.245283
ENST00000650182.1	409	98	0.0718624	TGACC	0.0204082
ENST00000650182.1	452	103	0.346205	TGACC	0.174757
ENST00000650182.1	487	107	0.18385	AGACC	0.0747664
ENST00000650182.1	513	107	0.383997	GAACT	0.196262
ENST00000650182.1	518	91	0.0924247	GGACA	0.032967
ENST00000650182.1	583	109	0.140762	AGACC	0.0550459
ENST00000650182.1	595	111	0.235932	GGACC	0.126126
ENST00000650182.1	632	105	0.466033	GGACC	0.161905
ENST00000650182.1	716	114	0.268692	GGACC	0.114035
ENST00000650182.1	821	104	0.0458762	GGACA	0.00961538
ENST00000650182.1	1161	137	0.769726	GGACA	0.335766
ENST00000650182.1	1487	66	0.0608518	AAACC	0.0151515
ENST00000382581.4	185	55	0.080116	GGACA	0.0181818
ENST00000382581.4	204	56	0.498462	GAACC	0.267857
ENST00000382581.4	284	58	0.245617	GGACA	0.0344828
ENST00000382581.4	611	57	0.113075	TGACA	0.0175439
ENST00000382581.4	630	59	0.0135647	AAACC	0
ENST00000382581.4	683	58	0.0153805	TAACA	0
ENST00000382581.4	894	53	0.141465	TGACC	0.0566038
ENST00000382581.4	912	60	0.808833	GAACT	0.45
ENST00000382581.4	930	57	0.461424	TGACA	0.157895
ENST00000382581.4	939	57	0.146551	AGACT	0.0175439
ENST00000382581.4	1073	57	0.956782	GGACT	0.666667
ENST00000382581.4	1127	55	0.850267	AGACT	0.490909
ENST00000264954.5	127	100	0.00752369	AAACA	0
ENST00000264954.5	135	107	0.23928	GAACA	0.0747664
ENST00000264954.5	147	99	0.231909	GAACC	0.0808081
ENST00000264954.5	159	107	0.0639363	GGACA	0.0280374
ENST00000264954.5	175	90	0.195302	GAACA	0.0777778
ENST00000264954.5	206	106	0.0922105	AGACC	0.0377358
ENST00000264954.5	238	106	0.212728	GAACA	0.122642
ENST00000264954.5	251	108	0.26906	AGACT	0.148148
ENST00000264954.5	282	102	0.0152159	AGACA	0
ENST00000264954.5	291	114	0.497162	GAACT	0.307018
ENST00000264954.5	360	110	0.608067	GGACT	0.263636
ENST00000264954.5	432	115	0.00541788	TAACC	0
ENST00000264954.5	447	96	0.327627	GAACC	0.135417
ENST00000264954.5	470	110	0.667075	TGACT	0.3
ENST00000264954.5	522	110	0.136762	GAACC	0.0454545
ENST00000264954.5	553	116	0.445515	GAACA	0.198276
ENST00000264954.5	652	96	0.0920403	AGACC	0.03125
ENST00000264954.5	714	110	0.117575	AAACT	0.0454545
ENST00000264954.5	728	87	0.229672	TAACT	0.0689655
ENST00000264954.5	772	80	0.294219	TGACC	0.1125
ENST00000264954.5	784	78	0.0305662	AAACC	0.0128205
ENST00000264954.5	796	78	0.0299078	AAACC	0.0128205
ENST00000264954.5	806	79	0.00123543	TAACC	0
ENST00000264954.5	818	80	0.0450355	AAACA	0.0125
ENST00000264954.5	851	76	0.404691	GAACT	0.184211
ENST00000264954.5	973	75	0.334027	AGACT	0.106667
ENST00000264954.5	982	67	0.0812352	TGACA	0.0149254
ENST00000264954.5	999	73	0.00596482	AAACA	0
ENST00000382333.2	207	90	0.423152	TGACA	0.211111
ENST00000382333.2	270	107	0.257295	GAACA	0.121495
ENST00000382333.2	384	84	0.951752	GGACT	0.666667
ENST00000382333.2	408	112	0.268443	GAACA	0.142857
ENST00000382333.2	416	112	0.984225	GGACA	0.696429
ENST00000382333.2	461	113	0.166341	GAACA	0.0442478
ENST00000382333.2	485	112	0.2128	AGACC	0.0892857
ENST00000382333.2	560	87	0.985831	GGACC	0.735632
ENST00000382333.2	636	126	0.0129042	AAACA	0
ENST00000382333.2	668	121	0.674224	AGACA	0.272727
ENST00000382333.2	688	116	0.431388	AGACA	0.0948276
ENST00000382333.2	700	118	0.0405885	AAACC	0.00847458
ENST00000382333.2	767	123	0.589646	GAACA	0.341463
ENST00000382333.2	790	121	0.0811937	AAACA	0.0413223
ENST00000382333.2	829	126	0.318548	AGACC	0.214286
ENST00000382333.2	853	121	0.594438	TGACC	0.214876
ENST00000382333.2	859	123	0.13833	AGACC	0.0243902
ENST00000382333.2	893	122	0.946171	GGACC	0.42623
ENST00000382333.2	908	132	0.0160884	AAACC	0
ENST00000382333.2	919	128	0.674405	AGACT	0.28125
ENST00000382333.2	943	135	0.403289	AGACT	0.185185
ENST00000382333.2	986	131	0.942073	GGACA	0.572519
ENST00000382333.2	1093	134	0.936594	GAACT	0.649254
ENST00000382333.2	1301	129	0.918733	GAACT	0.55814
ENST00000382333.2	1328	94	0.816414	AAACT	0.446809
ENST00000237380.12	364	52	0.113573	GAACT	0.0384615
ENST00000237380.12	447	50	0.342559	GGACA	0.1
ENST00000449470.6	40	69	0.0099906	AAACC	0
ENST00000261427.10	190	67	0.0200822	AGACA	0
ENST00000261427.10	326	70	0.338248	GGACC	0.214286
ENST00000261427.10	334	67	0.116297	AGACA	0.0597015
ENST00000261427.10	384	71	0.0943179	AAACA	0.0422535
ENST00000261427.10	504	71	0.173292	TGACT	0.0704225
ENST00000261427.10	596	76	0.0168192	AAACA	0
ENST00000261427.10	617	72	0.0511295	AAACA	0
ENST00000261427.10	621	71	0.0407511	AGACA	0
ENST00000261427.10	694	68	0.0163123	AAACC	0
ENST00000261427.10	765	62	0.55259	AGACT	0.16129
ENST00000261427.10	790	63	0.200603	TAACT	0.0634921
ENST00000261427.10	887	75	0.429317	AAACT	0.24
ENST00000261427.10	930	66	0.751407	AGACT	0.30303
ENST00000508632.6	85	191	0.343672	GGACT	0.167539
ENST00000508632.6	108	181	0.0970766	AGACC	0.038674
ENST00000508632.6	117	168	0.0366178	AGACA	0.0178571
ENST00000508632.6	147	196	0.0146273	AAACA	0
ENST00000508632.6	204	179	0.033411	AAACC	0.0111732
ENST00000508632.6	739	79	0.170212	GAACA	0.0506329
ENST00000264228.9	132	23	0.622369	GAACC	0.478261
ENST00000264228.9	161	61	0.14892	TGACC	0.0819672
ENST00000264228.9	179	57	0.127042	TGACC	0.0526316
ENST00000264228.9	237	54	0.358796	GGACC	0.185185
ENST00000264228.9	257	51	0.00969435	AAACC	0
ENST00000264228.9	523	67	0.288562	AGACT	0.149254
ENST00000264228.9	592	70	0.859841	GGACT	0.528571
ENST00000264228.9	620	74	0.334794	TAACT	0.108108
ENST00000264228.9	665	73	0.010569	TAACA	0
ENST00000264228.9	810	72	0.0012801	TAACC	0
ENST00000264228.9	831	64	0.652268	AGACT	0.296875
ENST00000264228.9	858	66	0.092116	TAACT	0.0454545
ENST00000264228.9	920	69	0.0762828	TAACT	0.0144928
ENST00000264228.9	938	73	0.404309	TGACA	0.150685
ENST00000264228.9	1056	68	0.00103753	TAACC	0
ENST00000264228.9	1078	71	0.0158436	AAACC	0
ENST00000264228.9	1105	66	0.965	GGACA	0.560606
ENST00000264228.9	1153	68	0.572264	AAACT	0.176471
ENST00000381334.10	1375	45	0.0277375	TAACA	0
ENST00000381334.10	1626	50	0.0499131	AAACA	0
ENST00000381334.10	1646	54	0.129115	AAACA	0.0185185
ENST00000381334.10	1675	55	0.0127442	AAACT	0
ENST00000381334.10	1696	57	0.0219446	AGACA	0
ENST00000381334.10	1725	56	0.0497619	TAACA	0.0178571
ENST00000381334.10	1741	59	0.637792	GAACT	0.305085
ENST00000381334.10	1787	57	0.227439	GGACA	0.122807
ENST00000381334.10	1802	61	0.0520679	AAACA	0
ENST00000381334.10	1816	62	0.0418718	TGACA	0.016129
ENST00000381334.10	1884	59	0.0099956	AAACA	0
ENST00000381334.10	1892	61	0.0540329	TAACA	0.0163934
ENST00000381334.10	1901	57	0.00737168	TAACA	0
ENST00000237654.9	2363	49	0.384766	GGACA	0.142857
ENST00000237654.9	2443	59	0.0616639	AAACA	0.0169492
ENST00000237654.9	2453	64	0.00777666	TAACA	0
ENST00000237654.9	2476	66	0.180519	TAACT	0.0454545
ENST00000237654.9	2513	56	0.084396	AGACT	0.0178571
ENST00000237654.9	2554	73	0.101631	TAACA	0.0410959
ENST00000237654.9	2564	76	0.25439	TAACT	0.131579
ENST00000237654.9	2614	68	0.917678	GAACT	0.588235
ENST00000237654.9	2656	72	0.477523	TGACT	0.208333
ENST00000237654.9	2708	68	0.676462	GAACT	0.352941
ENST00000353341.8	446	72	0.372733	GGACC	0.236111
ENST00000353341.8	458	68	0.350862	GAACC	0.161765
ENST00000353341.8	549	67	0.217192	AAACT	0.119403
ENST00000353341.8	627	83	0.407209	GGACA	0.144578
ENST00000353341.8	651	84	0.397703	GGACT	0.130952
ENST00000353341.8	681	90	0.440565	AGACT	0.222222
ENST00000353341.8	784	105	0.38243	GAACA	0.228571
ENST00000353341.8	836	103	0.0112312	AAACA	0
ENST00000353341.8	954	105	0.281547	GGACA	0.104762
ENST00000353341.8	962	119	0.144214	AGACC	0.0588235
ENST00000353341.8	1009	113	0.150944	GAACC	0.0884956
ENST00000353341.8	1526	102	0.32781	TGACA	0.156863
ENST00000273968.5	202	55	0.117076	AGACT	0.0545455
ENST00000273968.5	379	60	0.0179683	TGACA	0
ENST00000273968.5	487	66	0.15198	AAACA	0.030303
ENST00000273968.5	543	82	0.675821	TGACT	0.292683
ENST00000273968.5	575	89	0.669969	GGACT	0.325843
ENST00000273968.5	1289	86	0.140079	TGACA	0.0581395
ENST00000296412.13	227	78	0.0440319	GGACA	0.0128205
ENST00000296412.13	289	82	0.54304	TGACA	0.268293
ENST00000296412.13	351	75	0.264901	AAACT	0.16
ENST00000296412.13	355	81	0.00272114	TAACC	0
ENST00000296412.13	435	66	0.0812138	AGACA	0.030303
ENST00000296412.13	456	77	0.364048	GAACC	0.116883
ENST00000296412.13	583	79	0.339786	GAACA	0.164557
ENST00000296412.13	697	70	0.380196	GGACA	0.142857
ENST00000296412.13	754	84	0.000824736	TAACC	0
ENST00000296412.13	773	79	0.0431927	AAACC	0
ENST00000296412.13	801	75	0.16901	TGACC	0.0533333
ENST00000296412.13	817	83	0.313947	GGACT	0.168675
ENST00000296412.13	957	82	0.0275143	TAACA	0
ENST00000296412.13	1068	82	0.600125	TGACT	0.365854
ENST00000296412.13	1109	79	0.773816	GAACT	0.481013
ENST00000296412.13	1137	85	0.800964	GAACT	0.435294
ENST00000296412.13	1208	87	0.00319408	TAACA	0
ENST00000296412.13	1311	59	0.732552	GGACA	0.288136
ENST00000296412.13	1332	83	0.407364	GAACC	0.204819
ENST00000296412.13	1391	79	0.011413	TAACA	0
ENST00000273986.10	284	80	0.0394948	AAACA	0.0125
ENST00000273986.10	352	82	0.0398405	AAACA	0.0121951
ENST00000273986.10	440	78	0.0284907	AAACA	0
ENST00000273986.10	453	77	0.0161319	TGACA	0
ENST00000273986.10	509	79	0.0204466	TAACA	0
ENST00000273986.10	578	72	0.477832	GAACA	0.222222
ENST00000273986.10	685	63	0.493577	TGACT	0.269841
ENST00000499847.6	453	43	0.0677385	TAACA	0
ENST00000499847.6	544	40	0.261958	GGACA	0.05
ENST00000309522.7	318	89	0.0273162	AGACC	0
ENST00000309522.7	323	88	0.0130331	AGACA	0
ENST00000309522.7	330	100	0.118014	GGACA	0.04
ENST00000309522.7	402	98	0.0138029	AAACC	0
ENST00000309522.7	434	103	0.0948544	AGACC	0.0194175
ENST00000309522.7	489	86	0.0503753	AGACT	0.0116279
ENST00000309522.7	552	80	0.0784711	GGACA	0.0375
ENST00000309522.7	568	97	0.884081	GAACA	0.402062
ENST00000309522.7	634	79	0.364586	AGACA	0.177215
ENST00000309522.7	639	94	0.180171	AGACC	0.0425532
ENST00000309522.7	685	102	0.121493	AAACT	0.0392157
ENST00000309522.7	704	103	0.0185886	AAACA	0
ENST00000309522.7	713	80	0.233492	TGACC	0.075
ENST00000309522.7	725	98	0.0666261	AGACA	0.0204082
ENST00000309522.7	744	96	0.0621805	AGACT	0.0208333
ENST00000309522.7	786	91	0.416677	GGACA	0.197802
ENST00000309522.7	807	102	0.350326	GAACC	0.196078
ENST00000309522.7	876	94	0.063911	AGACA	0.0212766
ENST00000309522.7	882	104	0.0965381	TGACA	0.0576923
ENST00000309522.7	946	90	0.473257	GGACT	0.288889
ENST00000309522.7	999	96	0.222851	GAACC	0.0729167
ENST00000309522.7	1047	104	0.120432	GAACA	0.0480769
ENST00000309522.7	1064	99	0.163704	AGACT	0.0808081
ENST00000309522.7	1121	83	0.211164	GAACA	0.0963855
ENST00000309522.7	1181	95	0.104675	AGACA	0.0421053
ENST00000361564.9	482	74	0.166097	AAACT	0.0945946
ENST00000361564.9	640	82	0.0352745	AAACA	0
ENST00000361564.9	663	78	0.658694	GGACT	0.333333
ENST00000361564.9	691	68	0.383022	AGACA	0.176471
ENST00000296511.10	138	108	0.290413	TGACC	0.157407
ENST00000296511.10	180	112	0.706535	TGACT	0.535714
ENST00000296511.10	184	85	0.727491	TGACT	0.376471
ENST00000296511.10	219	114	0.0969515	AAACT	0.0350877
ENST00000296511.10	270	113	0.468049	TGACT	0.283186
ENST00000296511.10	279	98	0.058535	TGACA	0.0306122
ENST00000296511.10	327	111	0.129451	AGACT	0.0540541
ENST00000296511.10	355	105	0.419949	TGACC	0.238095
ENST00000296511.10	368	109	0.734535	GAACT	0.431193
ENST00000296511.10	372	118	0.596911	TAACT	0.313559
ENST00000296511.10	410	116	0.00900272	AAACC	0
ENST00000296511.10	437	117	0.568712	GAACT	0.273504
ENST00000296511.10	443	116	0.0774098	AAACA	0.0172414
ENST00000296511.10	465	124	0.185199	GAACA	0.0887097
ENST00000296511.10	483	112	0.0465374	TGACA	0.0178571
ENST00000296511.10	504	108	0.479823	GGACA	0.231481
ENST00000296511.10	515	126	0.696162	GAACT	0.373016
ENST00000296511.10	530	132	0.0240868	AAACA	0
ENST00000296511.10	583	129	0.308912	GGACA	0.116279
ENST00000296511.10	631	127	0.0111299	TAACA	0
ENST00000296511.10	637	130	0.10988	AGACC	0.0461538
ENST00000296511.10	671	134	0.172106	GAACA	0.0895522
ENST00000296511.10	704	128	0.719715	GAACT	0.375
ENST00000296511.10	717	119	0.324965	GGACA	0.092437
ENST00000296511.10	750	114	0.290793	GAACA	0.105263
ENST00000296511.10	784	130	0.0541606	TGACA	0.0153846
ENST00000296511.10	795	140	0.259241	TGACT	0.0857143
ENST00000296511.10	822	140	0.0199891	AAACC	0.00714286
ENST00000296511.10	837	148	0.13669	AGACT	0.0608108
ENST00000296511.10	942	143	0.135993	GGACA	0.041958
ENST00000296511.10	1000	162	0.0232063	TAACA	0.00617284
ENST00000296511.10	1240	158	0.297839	TGACC	0.132911
ENST00000265498.6	27	89	0.269958	AGACC	0.146067
ENST00000265498.6	44	106	0.422187	TGACT	0.245283
ENST00000296581.11	122	84	0.0148075	AAACC	0
ENST00000296581.11	132	85	0.318056	TGACT	0.141176
ENST00000296581.11	245	80	0.214152	AGACA	0.0875
ENST00000296581.11	265	70	0.115488	GGACA	0.0285714
ENST00000296581.11	306	88	0.0385708	AAACA	0.0113636
ENST00000296581.11	349	86	0.0574733	AGACA	0.0232558
ENST00000296581.11	468	87	0.0844725	TGACA	0.0229885
ENST00000507592.5	45	46	0.136107	TGACA	0.0652174
ENST00000507592.5	89	44	0.0676014	AGACC	0
ENST00000507592.5	126	44	0.0704693	TGACA	0
ENST00000507592.5	211	46	0.218586	TGACC	0.108696
ENST00000507592.5	220	41	0.316408	GGACA	0.146341
ENST00000507592.5	228	47	0.14139	GAACA	0.0425532
ENST00000507592.5	288	40	0.144486	AGACT	0.075
ENST00000507592.5	431	41	0.312659	AAACT	0.146341
ENST00000507592.5	556	40	0.0463539	AAACA	0
ENST00000281456.11	138	59	0.303141	GGACT	0.118644
ENST00000281456.11	205	59	0.171465	AAACT	0.101695
ENST00000281456.11	235	57	0.0147569	AAACA	0
ENST00000281456.11	327	64	0.0017215	TAACC	0
ENST00000281456.11	384	55	0.358219	GGACA	0.145455
ENST00000281456.11	510	65	0.935171	GGACT	0.692308
ENST00000281456.11	521	68	0.296531	GGACC	0.117647
ENST00000281456.11	717	74	0.217858	TGACC	0.108108
ENST00000281456.11	801	69	0.0715206	TGACA	0
ENST00000281456.11	866	65	0.385588	GGACA	0.138462
ENST00000281456.11	873	76	0.282429	TGACT	0.118421
ENST00000281456.11	1014	77	0.0372545	AAACA	0
ENST00000281456.11	1039	78	0.597448	GAACT	0.320513
ENST00000281456.11	1249	71	0.495432	TAACT	0.253521
ENST00000281456.11	1267	71	0.350964	TAACT	0.239437
ENST00000264932.11	13	52	0.460067	GGACT	0.288462
ENST00000264932.11	34	141	0.018067	AGACA	0
ENST00000264932.11	117	151	0.04559	AAACA	0.013245
ENST00000264932.11	123	149	0.420219	GAACC	0.241611
ENST00000264932.11	154	148	0.0673437	GAACA	0.00675676
ENST00000264932.11	373	171	0.368728	GAACA	0.181287
ENST00000264932.11	385	169	0.340729	GGACA	0.159763
ENST00000264932.11	439	163	0.184981	GGACC	0.0552147
ENST00000264932.11	522	178	0.918186	GAACT	0.606742
ENST00000264932.11	560	152	0.157507	GGACA	0.0460526
ENST00000264932.11	621	156	0.546698	GGACT	0.269231
ENST00000264932.11	787	178	0.466194	GAACA	0.224719
ENST00000264932.11	901	178	0.288779	GGACC	0.129213
ENST00000264932.11	994	180	0.0637416	TAACA	0.0222222
ENST00000264932.11	1042	173	0.289593	GGACC	0.138728
ENST00000264932.11	1077	169	0.404658	TGACT	0.159763
ENST00000264932.11	1191	167	0.109828	AGACA	0.0479042
ENST00000264932.11	1261	189	0.0193149	TAACA	0
ENST00000264932.11	1399	180	0.182804	AAACT	0.0611111
ENST00000264932.11	1411	177	0.271359	GGACC	0.0903955
ENST00000264932.11	1490	182	0.0748326	AAACC	0.0274725
ENST00000264932.11	1525	176	0.0634313	TGACA	0.0284091
ENST00000264932.11	1557	184	0.304719	GAACA	0.141304
ENST00000264932.11	1565	186	0.510948	GAACT	0.284946
ENST00000264932.11	1669	175	0.137265	AGACC	0.0457143
ENST00000264932.11	1711	180	0.381768	GAACA	0.2
ENST00000264932.11	1717	155	0.238482	GGACC	0.109677
ENST00000264932.11	1728	176	0.0955151	AGACC	0.0340909
ENST00000264932.11	1744	184	0.413169	GAACC	0.228261
ENST00000264932.11	1767	168	0.121248	AGACC	0.0535714
ENST00000264932.11	1822	185	0.147959	AGACT	0.0594595
ENST00000264932.11	1961	164	0.0403479	AGACC	0.0182927
ENST00000264932.11	1977	184	0.182821	AAACT	0.0652174
ENST00000264932.11	1993	172	0.492844	TGACT	0.238372
ENST00000264932.11	2035	155	0.136888	AGACA	0.0387097
ENST00000264932.11	2051	178	0.0469511	TGACA	0.011236
ENST00000264932.11	2106	181	0.31173	TAACT	0.149171
ENST00000264932.11	2191	168	0.536516	GAACC	0.291667
ENST00000264932.11	2255	182	0.600552	AAACT	0.373626
ENST00000264932.11	2288	22	0.382735	GAACA	0.181818
ENST00000264933.9	457	160	0.255698	TGACC	0.14375
ENST00000166345.8	1677	78	0.0887142	GAACC	0.0128205
ENST00000166345.8	1686	81	0.0479546	AAACC	0.0123457
ENST00000166345.8	1748	79	0.0172923	TAACA	0
ENST00000166345.8	1797	81	0.656605	AAACT	0.246914
ENST00000166345.8	1919	89	0.46797	AGACT	0.224719
ENST00000166345.8	2060	104	0.0463936	AAACA	0
ENST00000320895.10	463	106	0.185955	GAACA	0.0849057
ENST00000320895.10	493	103	0.0786755	AGACT	0.038835
ENST00000320895.10	522	103	0.258931	GGACA	0.0679612
ENST00000320895.10	556	116	0.00893626	AAACA	0
ENST00000320895.10	648	106	0.231671	TGACC	0.122642
ENST00000320895.10	799	118	0.152982	GGACA	0.0338983
ENST00000320895.10	873	121	0.0496632	AAACC	0.00826446
ENST00000320895.10	928	126	0.291633	GGACC	0.142857
ENST00000320895.10	943	125	0.038301	AAACC	0.008
ENST00000320895.10	1125	130	0.244054	TGACC	0.0923077
ENST00000320895.10	1180	135	0.0715118	TGACA	0.0148148
ENST00000320895.10	1368	151	0.151683	TGACT	0.0728477
ENST00000320895.10	1434	152	0.0320727	AAACC	0
ENST00000320895.10	1621	159	0.169255	GAACT	0.0566038
ENST00000320895.10	1870	137	0.917738	GGACT	0.569343
ENST00000320895.10	1955	158	0.701734	AGACA	0.265823
ENST00000320895.10	1990	127	0.987438	GGACA	0.897638
ENST00000320895.10	2001	137	0.293592	AGACA	0.0656934
ENST00000320895.10	2067	161	0.594397	GAACA	0.285714
ENST00000320895.10	2251	160	0.103905	AAACA	0.0125
ENST00000320895.10	2277	140	0.99219	GGACT	0.928571
ENST00000320895.10	2386	22	0.191675	TGACC	0.0909091
ENST00000320895.10	2424	21	0.00122969	TAACC	0
ENST00000505059.7	577	235	0.146402	AAACA	0.0382979
ENST00000505059.7	597	159	0.20561	AGACC	0.0691824
ENST00000508987.1	168	87	0.325859	GAACC	0.137931
ENST00000508987.1	265	83	0.406665	GAACC	0.156627
ENST00000508987.1	339	92	0.0124979	AAACA	0
ENST00000508987.1	344	72	0.916598	AGACT	0.597222
ENST00000508987.1	369	81	0.923952	GGACT	0.580247
ENST00000508987.1	416	86	0.0370355	AAACC	0.0116279
ENST00000508987.1	439	79	0.694124	AGACA	0.227848
ENST00000508987.1	449	91	0.124782	AGACC	0.032967
ENST00000508987.1	553	89	0.849895	TGACT	0.595506
ENST00000508987.1	606	84	0.0506404	TAACT	0
ENST00000508987.1	616	75	0.664366	AGACA	0.24
ENST00000274137.9	524	52	0.49778	TGACA	0.384615
ENST00000280326.9	1956	64	0.029717	TAACA	0
ENST00000230895.10	245	180	0.33612	GGACA	0.133333
ENST00000230895.10	290	188	0.0176862	AAACA	0.00531915
ENST00000230895.10	307	195	0.110637	AGACA	0.025641
ENST00000230895.10	325	176	0.0555483	AGACA	0.00568182
ENST00000230895.10	334	200	0.0936394	TGACC	0.03
ENST00000230895.10	365	206	0.0397719	AAACC	0.00485437
ENST00000230895.10	403	202	0.272309	TGACA	0.143564
ENST00000230895.10	463	152	0.395459	GGACA	0.105263
ENST00000230895.10	483	190	0.312864	GAACC	0.163158
ENST00000230895.10	572	196	0.0503589	TGACA	0.0102041
ENST00000230895.10	581	209	0.206936	GAACC	0.110048
ENST00000230895.10	629	194	0.0367007	AAACC	0.0103093
ENST00000230895.10	670	203	0.20697	AAACT	0.0640394
ENST00000230895.10	677	205	0.0638401	AAACA	0.0195122
ENST00000230895.10	692	219	0.0107014	AAACC	0
ENST00000230895.10	842	256	0.0180531	AAACA	0
ENST00000230895.10	1305	260	0.767242	GGACC	0.296154
ENST00000308683.3	156	26	0.298926	TAACT	0.153846
ENST00000308683.3	261	26	0.237241	TGACC	0.115385
ENST00000308683.3	385	28	0.255377	GAACC	0.107143
ENST00000308683.3	472	31	0.442887	GAACT	0.225806
ENST00000308683.3	485	30	0.896134	GGACT	0.666667
ENST00000308683.3	496	28	0.902183	GGACA	0.5
ENST00000308683.3	505	28	0.0410388	GGACA	0
ENST00000308683.3	636	31	0.305584	GGACC	0.16129
ENST00000308683.3	649	33	0.233983	AGACC	0.121212
ENST00000308683.3	662	32	0.0290358	AAACC	0.03125
ENST00000308683.3	686	37	0.296851	GAACA	0.216216
ENST00000308683.3	724	38	0.374532	GGACA	0.131579
ENST00000308683.3	745	64	0.263713	GGACC	0.171875
ENST00000308683.3	892	38	0.963684	GGACT	0.710526
ENST00000308683.3	948	66	0.181422	TGACC	0.0757576
ENST00000308683.3	955	66	0.250379	AGACC	0.0757576
ENST00000308683.3	1004	79	0.626163	GGACT	0.35443
ENST00000308683.3	1114	84	0.0728614	TGACA	0.0119048
ENST00000308683.3	1168	72	0.0402059	AGACT	0.0138889
ENST00000308683.3	1216	87	0.170705	GGACC	0.0689655
ENST00000308683.3	1252	102	0.226004	GAACT	0.0784314
ENST00000308683.3	1272	100	0.0252759	AAACC	0.01
ENST00000308683.3	1337	95	0.00457142	AAACA	0
ENST00000308683.3	1428	104	0.749132	GGACT	0.596154
ENST00000308683.3	1465	107	0.150826	AGACA	0.0280374
ENST00000308683.3	1522	109	0.096932	GAACA	0.0366972
ENST00000308683.3	1625	92	0.335163	GGACC	0.130435
ENST00000308683.3	1652	94	0.134439	AGACC	0.0638298
ENST00000308683.3	1681	72	0.572643	TGACC	0.305556
ENST00000308683.3	1701	24	0.0615672	GAACC	0
ENST00000296597.10	37	175	0.431651	AAACT	0.217143
ENST00000296597.10	127	161	0.152496	GGACC	0.0434783
ENST00000296597.10	139	191	0.155032	GAACA	0.0732984
ENST00000296597.10	169	189	0.533191	GAACT	0.391534
ENST00000296597.10	179	181	0.268109	GGACA	0.0662983
ENST00000296597.10	232	201	0.057661	AGACT	0.0149254
ENST00000296597.10	282	170	0.112578	GAACA	0.0294118
ENST00000296597.10	291	176	0.134474	AGACT	0.0454545
ENST00000296597.10	329	201	0.0856437	AAACA	0.0298507
ENST00000296597.10	380	197	0.234552	AAACT	0.0761421
ENST00000296597.10	396	192	0.0556564	AGACC	0.0208333
ENST00000296597.10	476	179	0.432985	GAACC	0.234637
ENST00000296597.10	507	197	0.0385295	AAACC	0.0203046
ENST00000296597.10	599	163	0.286405	TGACT	0.110429
ENST00000296597.10	608	191	0.00225708	TAACA	0
ENST00000380591.7	228	55	0.0659544	GGACA	0
ENST00000380591.7	250	58	0.346206	TGACT	0.172414
ENST00000380591.7	330	61	0.415924	GAACC	0.229508
ENST00000380591.7	338	58	0.663577	GGACA	0.275862
ENST00000380591.7	360	75	0.0074879	AAACA	0
ENST00000380591.7	370	71	0.383115	GAACC	0.169014
ENST00000380591.7	389	70	0.158515	AAACT	0.0571429
ENST00000380591.7	423	76	0.520294	GAACT	0.328947
ENST00000380591.7	472	66	0.226748	TGACA	0.121212
ENST00000380591.7	479	71	0.137768	AAACT	0.056338
ENST00000380591.7	511	71	0.00915107	AAACA	0
ENST00000380591.7	550	71	0.0290813	AAACC	0
ENST00000380591.7	574	77	0.00322133	TAACA	0
ENST00000380591.7	607	76	0.58999	GAACA	0.473684
ENST00000380591.7	636	67	0.10304	AGACA	0.0447761
ENST00000380591.7	648	67	0.0271461	TGACA	0
ENST00000380591.7	673	75	0.0179313	AAACC	0
ENST00000380591.7	696	73	0.290847	TGACT	0.164384
ENST00000380591.7	710	69	0.137446	AGACT	0.0434783
ENST00000380591.7	731	77	0.023333	AAACA	0
ENST00000380591.7	835	70	0.253369	AAACT	0.128571
ENST00000380591.7	864	72	0.0423664	AAACC	0
ENST00000380591.7	980	66	0.432933	GGACA	0.181818
ENST00000511472.5	355	94	0.112849	AAACT	0.0319149
ENST00000247655.4	502	56	0.0310036	TAACA	0
ENST00000247655.4	549	55	0.281083	AAACT	0.181818
ENST00000505459.6	260	105	0.269757	GGACT	0.152381
ENST00000505459.6	431	122	0.200804	AAACT	0.057377
ENST00000505459.6	444	115	0.768485	GGACA	0.365217
ENST00000505459.6	453	117	0.021938	AAACA	0
ENST00000505459.6	466	113	0.123208	TGACC	0.0619469
ENST00000505459.6	524	123	0.00166293	TAACC	0
ENST00000505459.6	627	120	0.675042	TAACT	0.325
ENST00000505459.6	632	115	0.958777	GAACT	0.66087
ENST00000505459.6	639	114	0.377606	GAACC	0.122807
ENST00000505459.6	681	122	0.00664194	AAACA	0
ENST00000505459.6	849	115	0.0391144	AAACA	0
ENST00000306442.5	242	68	0.0944923	AGACA	0.0294118
ENST00000306442.5	295	60	0.259805	AGACA	0.1
ENST00000306442.5	398	73	0.12065	TGACA	0.0547945
ENST00000306442.5	445	70	0.027456	AGACA	0
ENST00000306442.5	461	74	0.383077	GAACT	0.148649
ENST00000306442.5	518	72	0.2878	TGACA	0.138889
ENST00000306442.5	550	67	0.135974	TGACC	0.0447761
ENST00000306442.5	576	82	0.1122	AAACA	0.0487805
ENST00000306442.5	610	75	0.0380271	TGACA	0
ENST00000306442.5	653	79	0.111062	TGACC	0.0379747
ENST00000306442.5	738	78	0.578294	TGACA	0.24359
ENST00000306442.5	754	78	0.0182075	AAACA	0
ENST00000306442.5	891	72	0.033287	AAACC	0
ENST00000306442.5	915	75	0.63721	GAACT	0.426667
ENST00000306442.5	925	75	0.0320832	AAACC	0
ENST00000306442.5	940	79	0.296624	GGACT	0.113924
ENST00000306442.5	947	79	0.701159	GAACT	0.468354
ENST00000306442.5	987	76	0.114065	AAACT	0.0394737
ENST00000306442.5	997	69	0.0581318	AAACT	0.0144928
ENST00000306442.5	1073	66	0.195987	GAACA	0.106061
ENST00000306442.5	1086	57	0.0351865	AAACA	0
ENST00000306442.5	1144	62	0.191525	TGACT	0.0806452
ENST00000245414.9	51	26	0.226835	GAACC	0.0769231
ENST00000245414.9	109	26	0.322253	GAACC	0.230769
ENST00000245414.9	190	22	0.357967	GGACC	0.0909091
ENST00000245414.9	260	22	0.0742011	AGACC	0
ENST00000245414.9	373	24	0.135196	GGACA	0.0416667
ENST00000245414.9	490	22	0.786778	GAACT	0.5
ENST00000245414.9	520	25	0.118352	AGACC	0
ENST00000245414.9	532	25	0.0543545	GAACA	0
ENST00000245414.9	586	24	0.104227	GAACC	0.0416667
ENST00000245414.9	712	24	0.242163	TGACC	0.125
ENST00000245414.9	748	26	0.560329	GGACT	0.423077
ENST00000245414.9	771	25	0.83363	TGACT	0.4
ENST00000245414.9	844	20	0.542899	GGACA	0.2
ENST00000245414.9	940	22	0.265948	GGACA	0.181818
ENST00000245414.9	1013	21	0.452958	GAACC	0.190476
ENST00000245414.9	1045	21	0.171046	AGACT	0.047619
ENST00000245414.9	1075	21	0.10828	TGACA	0.047619
ENST00000245414.9	1132	22	0.60441	GAACA	0.409091
ENST00000245414.9	1164	20	0.113968	TGACC	0
ENST00000245414.9	1252	22	0.186139	GGACC	0.0909091
ENST00000245414.9	1289	20	0.930415	GGACT	0.7
ENST00000245414.9	1320	21	0.370934	TGACC	0.142857
ENST00000245414.9	1365	22	0.23444	TGACC	0.136364
ENST00000245414.9	1450	24	0.0951215	AGACC	0
ENST00000245414.9	1470	23	0.424857	GGACT	0.304348
ENST00000245414.9	1476	20	0.0978835	GGACA	0
ENST00000245414.9	1561	23	0.0463331	AGACC	0
ENST00000245414.9	1568	23	0.404759	TGACC	0.173913
ENST00000245414.9	1584	24	0.0111981	TAACA	0
ENST00000245414.9	1679	23	0.551854	GGACT	0.217391
ENST00000245414.9	1795	22	0.0549187	AAACT	0
ENST00000245414.9	1850	24	0.0392486	TAACA	0
ENST00000245414.9	1975	24	0.565823	TGACT	0.208333
ENST00000245414.9	1999	23	0.00125543	TAACC	0
ENST00000245414.9	2018	21	0.24701	GAACA	0.142857
ENST00000378667.1	34	74	0.47492	TGACT	0.22973
ENST00000378667.1	264	155	0.290389	GGACT	0.122581
ENST00000378667.1	316	168	0.0626193	TGACA	0.0178571
ENST00000378667.1	361	157	0.0605478	AGACC	0.0191083
ENST00000378667.1	403	113	0.300601	AGACA	0.0619469
ENST00000378667.1	412	104	0.0984135	AAACT	0.0480769
ENST00000378665.1	78	45	0.385965	GGACC	0.2
ENST00000378665.1	157	53	0.239674	GGACC	0.132075
ENST00000378665.1	169	49	0.711775	GGACT	0.44898
ENST00000378665.1	425	43	0.338444	GGACT	0.209302
ENST00000378665.1	477	50	0.0188097	TGACA	0
ENST00000378665.1	522	50	0.0765531	AGACC	0.02
ENST00000231512.5	2094	56	0.596782	GAACC	0.375
ENST00000395044.7	195	89	0.0116541	AAACA	0
ENST00000395044.7	249	93	0.250695	AGACC	0.0967742
ENST00000395044.7	276	94	0.00628242	AAACC	0
ENST00000395044.7	291	82	0.543351	GGACT	0.304878
ENST00000395044.7	380	91	0.635613	GGACT	0.384615
ENST00000395044.7	390	96	0.268392	TGACC	0.104167
ENST00000395044.7	415	89	0.0299768	TAACA	0.011236
ENST00000395044.7	444	84	0.020666	AGACA	0
ENST00000395044.7	469	97	0.00180282	TAACC	0
ENST00000395044.7	573	84	0.319939	AGACT	0.130952
ENST00000395044.7	591	97	0.250273	TGACC	0.113402
ENST00000395044.7	621	85	0.420968	AGACT	0.211765
ENST00000395044.7	660	72	0.276076	GGACA	0.111111
ENST00000395044.7	694	93	0.444095	GAACA	0.172043
ENST00000395044.7	708	73	0.0310108	AGACC	0
ENST00000395044.7	729	84	0.188648	GGACA	0.0714286
ENST00000395044.7	739	94	0.0624153	AAACA	0.0319149
ENST00000395044.7	745	94	0.0343829	TAACA	0
ENST00000395044.7	781	96	0.0978888	TGACC	0.0729167
ENST00000395044.7	811	95	0.16382	GAACA	0.0631579
ENST00000395044.7	846	90	0.374376	AGACT	0.155556
ENST00000395044.7	866	97	0.539491	AAACT	0.360825
ENST00000395044.7	870	95	0.157627	TGACA	0.0526316
ENST00000395044.7	932	86	0.742148	GGACT	0.418605
ENST00000395044.7	980	94	0.0813429	AAACT	0.0319149
ENST00000395044.7	1125	95	0.00857515	AAACC	0
ENST00000395044.7	1158	92	0.168094	AGACT	0.0652174
ENST00000395044.7	1169	96	0.217731	GAACT	0.114583
ENST00000395044.7	1302	95	0.631554	GAACC	0.242105
ENST00000395044.7	1316	96	0.00132893	TAACC	0
ENST00000395044.7	1358	94	0.149737	AAACT	0.0744681
ENST00000395044.7	1373	87	0.564301	GGACT	0.195402
ENST00000395044.7	1383	91	0.413359	AGACA	0.230769
ENST00000395044.7	1396	92	0.154738	TGACC	0.076087
ENST00000395044.7	1458	96	0.310423	TAACT	0.166667
ENST00000395044.7	1520	91	0.51234	GGACT	0.274725
ENST00000395044.7	1635	89	0.26167	TGACA	0.101124
ENST00000395044.7	1658	88	0.382682	GGACT	0.136364
ENST00000395044.7	1768	95	0.0104281	TAACA	0
ENST00000395044.7	1782	88	0.0519638	AAACT	0.0227273
ENST00000481195.6	1375	56	0.00603841	AAACC	0
ENST00000481195.6	1426	57	0.823707	AGACT	0.473684
ENST00000481195.6	1447	63	0.0248357	AAACA	0
ENST00000481195.6	1453	62	0.0299083	TAACA	0
ENST00000481195.6	1474	66	0.123279	TAACT	0.0606061
ENST00000481195.6	1506	61	0.808054	TGACT	0.409836
ENST00000481195.6	1529	76	0.103266	AAACA	0.0394737
ENST00000481195.6	1550	82	0.442297	GAACA	0.280488
ENST00000481195.6	1713	88	0.211036	GAACC	0.0681818
ENST00000481195.6	1732	88	0.324335	GAACA	0.159091
ENST00000481195.6	1737	85	0.727778	GAACT	0.470588
ENST00000481195.6	1769	84	0.628353	TGACT	0.357143
ENST00000481195.6	1804	60	0.0341858	AAACT	0.0166667
ENST00000481195.6	1812	51	0.535008	GAACT	0.294118
ENST00000353411.10	1065	69	0.00708553	TAACA	0
ENST00000353411.10	1096	74	0.277992	AAACT	0.175676
ENST00000353411.10	1228	79	0.301429	GGACT	0.126582
ENST00000353411.10	1285	76	0.184998	AGACT	0.0394737
ENST00000353411.10	1327	80	0.210088	TAACT	0.125
ENST00000353411.10	1332	72	0.326308	GGACA	0.111111
ENST00000265340.12	37	42	0.0616627	AAACC	0.047619
ENST00000265340.12	423	128	0.120514	TGACA	0.03125
ENST00000265340.12	480	138	0.374524	GAACT	0.210145
ENST00000265340.12	501	141	0.186567	TGACA	0.0992908
ENST00000265340.12	535	136	0.480016	GAACC	0.301471
ENST00000265340.12	552	137	0.589979	GGACA	0.218978
ENST00000265340.12	678	156	0.532563	GAACC	0.346154
ENST00000265340.12	722	148	0.2032	GGACC	0.0675676
ENST00000265340.12	762	151	0.272009	GAACC	0.119205
ENST00000265340.12	795	168	0.00122837	TAACC	0
ENST00000265340.12	807	156	0.804251	GGACC	0.423077
ENST00000265340.12	1016	154	0.293458	TGACC	0.149351
ENST00000265340.12	1173	162	0.995232	GGACA	0.833333
ENST00000265340.12	1216	195	0.158034	AAACA	0.0410256
ENST00000265340.12	1291	165	0.670854	TGACC	0.418182
ENST00000265340.12	1404	52	0.959715	GGACC	0.538462
ENST00000265340.12	1472	97	0.994823	GGACC	0.71134
ENST00000265340.12	1495	152	0.959418	AGACA	0.901316
ENST00000265340.12	1722	216	0.992401	GGACT	0.819444
ENST00000265340.12	1743	149	0.999614	GGACT	0.892617
ENST00000265340.12	1763	67	0.956378	GGACT	0.626866
ENST00000265340.12	1793	239	0.0138158	AAACC	0
ENST00000265340.12	2044	233	0.301197	GAACA	0.158798
ENST00000265340.12	2125	217	0.552618	GAACA	0.294931
ENST00000265340.12	2261	200	0.81623	GGACT	0.5
ENST00000265340.12	2265	220	0.721033	TGACT	0.377273
ENST00000265340.12	2313	73	0.035046	AAACC	0
ENST00000511689.5	523	122	0.11574	AGACA	0.0245902
ENST00000511689.5	762	117	0.110607	TGACA	0.042735
ENST00000511689.5	802	110	0.0620645	AGACA	0
ENST00000511689.5	1186	116	0.211243	GAACC	0.0862069
ENST00000511689.5	1258	108	0.117106	TGACA	0.0462963
ENST00000511689.5	1264	122	0.270458	TGACC	0.0983607
ENST00000511689.5	1276	119	0.311966	TGACC	0.109244
ENST00000511689.5	1285	121	0.0451051	AAACA	0.0165289
ENST00000511689.5	1334	119	0.525462	GAACT	0.310924
ENST00000511689.5	1444	108	0.181828	AGACA	0.0740741
ENST00000511689.5	1457	123	0.277599	GAACT	0.0894309
ENST00000511689.5	1470	113	0.173981	AGACA	0.0619469
ENST00000511689.5	1480	103	0.341338	AAACT	0.126214
ENST00000511689.5	1566	117	0.163253	AGACA	0.0769231
ENST00000511689.5	1657	115	0.0497344	TGACA	0.0173913
ENST00000511689.5	1724	113	0.0377023	TGACA	0.0176991
ENST00000511689.5	1729	109	0.175016	GAACC	0.0825688
ENST00000511689.5	1803	114	0.514672	GGACC	0.289474
ENST00000511689.5	1872	110	0.269515	TGACC	0.1
ENST00000511689.5	1939	111	0.0936944	AGACC	0.036036
ENST00000511689.5	1949	123	0.372321	TGACT	0.162602
ENST00000511689.5	1959	121	0.00168331	TAACC	0
ENST00000511689.5	1992	100	0.0128864	AAACC	0
ENST00000511689.5	2021	118	0.201004	GAACA	0.0762712
ENST00000511689.5	2168	107	0.127112	AGACC	0.0280374
ENST00000511689.5	2302	66	0.133403	AAACC	0.030303
ENST00000314940.7	227	99	0.00108063	TAACC	0
ENST00000314940.7	254	89	0.0354168	AAACC	0.011236
ENST00000314940.7	390	96	0.996906	GGACT	0.947917
ENST00000314940.7	400	99	0.996175	GGACT	0.939394
ENST00000314940.7	426	93	0.171171	AGACC	0.0752688
ENST00000314940.7	456	81	0.391868	TGACC	0.160494
ENST00000314940.7	754	88	0.121583	AGACA	0.0340909
ENST00000314940.7	910	103	0.203242	AGACC	0.0679612
ENST00000314940.7	1160	92	0.997462	GGACC	0.902174
ENST00000314940.7	1416	113	0.99496	GGACT	0.946903
ENST00000314940.7	1459	122	0.995415	GGACT	0.97541
ENST00000314940.7	1484	118	0.992531	GGACC	0.830508
ENST00000314940.7	1555	172	0.366849	GAACT	0.151163
ENST00000314940.7	1576	156	0.0357401	AAACC	0.00641026
ENST00000314940.7	1622	168	0.907228	GGACT	0.595238
ENST00000314940.7	1630	177	0.00276635	TAACC	0
ENST00000314940.7	1741	73	0.216213	TGACC	0.136986
ENST00000394894.8	91	22	0.512167	GGACC	0.272727
ENST00000394894.8	224	50	0.55666	GAACC	0.2
ENST00000394894.8	236	44	0.290269	AGACT	0.204545
ENST00000394894.8	266	45	0.373364	GGACA	0.133333
ENST00000394894.8	290	49	0.453241	GGACA	0.204082
ENST00000394894.8	419	49	0.588838	GGACT	0.387755
ENST00000394894.8	529	50	0.332217	TAACT	0.18
ENST00000394894.8	569	50	0.869569	GAACT	0.56
ENST00000394894.8	599	47	0.0546263	TAACT	0
ENST00000394894.8	610	46	0.016157	AAACC	0
ENST00000394894.8	749	46	0.053578	AGACA	0
ENST00000394894.8	946	51	0.0209103	AAACA	0
ENST00000394894.8	971	46	0.268854	AGACA	0.0652174
ENST00000394894.8	998	49	0.0848706	AAACA	0
ENST00000394894.8	1044	47	0.86344	GAACT	0.489362
ENST00000394894.8	1055	49	0.494212	TGACC	0.265306
ENST00000394894.8	1065	25	0.189805	GAACC	0.08
ENST00000394894.8	1093	49	0.154142	AGACT	0.0408163
ENST00000394894.8	1205	49	0.0627648	GAACC	0.0204082
ENST00000394894.8	1238	48	0.932446	GAACT	0.583333
ENST00000394894.8	1397	53	0.0211978	AAACA	0
ENST00000394894.8	1403	53	0.0068174	TAACA	0
ENST00000394894.8	1451	48	0.0212685	AAACC	0
ENST00000394894.8	1460	50	0.446521	GAACC	0.28
ENST00000394894.8	1475	48	0.144938	GAACC	0.0208333
ENST00000394894.8	1493	48	0.440797	TGACA	0.291667
ENST00000394894.8	1504	50	0.335561	TGACT	0.16
ENST00000394894.8	1591	48	0.0672685	AAACT	0.0208333
ENST00000394894.8	1689	52	0.348283	GAACA	0.173077
ENST00000394894.8	1772	45	0.141611	TGACA	0.0666667
ENST00000394894.8	1825	52	0.131605	AGACA	0.0576923
ENST00000394894.8	1905	44	0.235845	GAACA	0.113636
ENST00000394894.8	1923	49	0.155677	GAACA	0.0816327
ENST00000394894.8	1938	54	0.426638	GAACA	0.259259
ENST00000394894.8	1946	49	0.41585	GGACA	0.22449
ENST00000394894.8	1959	53	0.376676	GAACT	0.188679
ENST00000394894.8	1986	53	0.0916868	AAACT	0.0377358
ENST00000394894.8	2011	47	0.0281216	TGACA	0
ENST00000394894.8	2088	25	0.0157137	AGACA	0
ENST00000394894.8	2222	50	0.213703	AAACT	0.14
ENST00000394894.8	2303	44	0.290769	GGACA	0.0454545
ENST00000394894.8	2347	43	0.174407	GGACA	0.0465116
ENST00000394894.8	2361	51	0.0471481	AAACT	0
ENST00000394894.8	2421	50	0.148934	AAACT	0.04
ENST00000394894.8	2437	46	0.224416	TGACC	0.173913
ENST00000394894.8	2450	50	0.112518	TGACA	0.04
ENST00000394894.8	2463	51	0.032689	AAACA	0
ENST00000394894.8	2468	44	0.453389	GGACC	0.227273
ENST00000394894.8	2473	46	0.220947	AGACT	0.0652174
ENST00000394894.8	2484	48	0.676842	GAACT	0.5
ENST00000394894.8	2492	48	0.288876	GAACA	0.166667
ENST00000394894.8	2511	47	0.366785	AAACT	0.12766
ENST00000394894.8	2516	49	0.373735	GGACC	0.22449
ENST00000394894.8	2568	47	0.232886	AAACT	0.148936
ENST00000394894.8	2630	46	0.00996376	AAACC	0
ENST00000394894.8	2652	48	0.0281879	AAACC	0
ENST00000394894.8	2680	49	0.667189	GAACA	0.469388
ENST00000394894.8	2906	45	0.431441	AGACA	0.177778
ENST00000394894.8	2937	49	0.0324384	TAACC	0
ENST00000394894.8	3003	45	0.126062	AAACA	0.0222222
ENST00000297185.9	199	67	0.167265	AGACT	0.0597015
ENST00000297185.9	301	65	0.0100022	AAACA	0
ENST00000297185.9	338	65	0.22459	GAACC	0.0769231
ENST00000297185.9	423	68	0.0410525	AAACA	0
ENST00000297185.9	489	66	0.0267181	AGACA	0
ENST00000297185.9	611	67	0.109114	AGACT	0.0447761
ENST00000297185.9	678	66	0.307241	TGACT	0.136364
ENST00000297185.9	688	78	0.110943	AGACA	0.025641
ENST00000297185.9	721	74	0.718384	GGACT	0.459459
ENST00000297185.9	780	65	0.0518528	AGACA	0.0153846
ENST00000297185.9	792	71	0.126981	AGACA	0.0422535
ENST00000297185.9	827	73	0.849416	GAACT	0.452055
ENST00000297185.9	912	71	0.104402	AGACT	0.056338
ENST00000297185.9	918	74	0.20771	TGACC	0.0675676
ENST00000297185.9	962	68	0.0537246	AGACA	0
ENST00000297185.9	977	74	0.360599	TGACT	0.148649
ENST00000297185.9	984	62	0.0261983	AGACA	0
ENST00000297185.9	1036	74	0.519526	GAACT	0.202703
ENST00000297185.9	1096	61	0.260441	GGACC	0.163934
ENST00000297185.9	1121	60	0.103134	TGACC	0.0333333
ENST00000297185.9	1166	61	0.408935	GGACT	0.114754
ENST00000297185.9	1218	59	0.200717	TGACA	0.0847458
ENST00000297185.9	1427	57	0.224419	AAACT	0.105263
ENST00000297185.9	1569	59	0.0899494	AGACA	0.0338983
ENST00000297185.9	1576	60	0.0900163	AAACT	0.0666667
ENST00000297185.9	1585	55	0.47467	GGACA	0.2
ENST00000297185.9	1650	59	0.0412096	TGACA	0
ENST00000297185.9	1862	59	0.00839678	AAACC	0
ENST00000297185.9	1967	60	0.0598284	AAACA	0.0166667
ENST00000297185.9	1984	56	0.120759	AGACA	0.0535714
ENST00000297185.9	2089	57	0.0705735	GAACA	0
ENST00000297185.9	2116	60	0.105073	AAACA	0.0166667
ENST00000297185.9	2179	57	0.229755	AGACT	0.105263
ENST00000297185.9	2202	61	0.398919	GAACT	0.147541
ENST00000297185.9	2307	58	0.0497044	TAACA	0
ENST00000330794.9	62	21	0.0472793	AAACC	0.047619
ENST00000330794.9	183	28	0.160376	GAACC	0
ENST00000330794.9	203	28	0.492765	TGACT	0.357143
ENST00000330794.9	395	31	0.295237	TGACC	0.0967742
ENST00000330794.9	472	39	0.692213	GGACT	0.358974
ENST00000330794.9	551	43	0.228336	GGACT	0.0930233
ENST00000330794.9	693	43	0.402297	GAACA	0.162791
ENST00000330794.9	842	45	0.891612	GAACT	0.533333
ENST00000330794.9	915	40	0.819513	GGACT	0.55
ENST00000330794.9	933	45	0.00140407	TAACC	0
ENST00000330794.9	948	40	0.164017	TGACC	0.05
ENST00000330794.9	973	36	0.299119	AAACT	0.111111
ENST00000330794.9	986	38	0.0797297	AGACC	0.0263158
ENST00000330794.9	993	40	0.245019	TGACC	0.125
ENST00000330794.9	1100	35	0.0186884	AGACT	0
ENST00000330794.9	1168	43	0.0642921	AAACT	0
ENST00000330794.9	1181	37	0.417967	GGACA	0.162162
ENST00000330794.9	1191	38	0.506813	GGACA	0.210526
ENST00000330794.9	1221	44	0.217152	GAACA	0.0909091
ENST00000330794.9	1249	44	0.116967	GAACC	0
ENST00000330794.9	1260	43	0.0485852	TGACA	0
ENST00000330794.9	1343	39	0.125139	AGACC	0.025641
ENST00000330794.9	1443	39	0.155916	AGACC	0.0512821
ENST00000330794.9	1490	33	0.791214	GGACT	0.484848
ENST00000330794.9	1569	42	0.928475	GGACT	0.642857
ENST00000330794.9	1574	39	0.165748	TGACA	0.0769231
ENST00000330794.9	1695	37	0.741548	GGACT	0.378378
ENST00000330794.9	1721	42	0.649928	AAACT	0.380952
ENST00000330794.9	1779	32	0.0659218	AGACC	0
ENST00000330794.9	1824	29	0.630094	GAACT	0.241379
ENST00000330794.9	1980	32	0.988482	GGACT	0.8125
ENST00000330794.9	2013	28	0.712122	TGACT	0.392857
ENST00000398733.8	67	70	0.158287	AGACA	0.0571429
ENST00000398733.8	262	152	0.0858358	TGACC	0.0197368
ENST00000398733.8	319	129	0.447355	GGACC	0.209302
ENST00000398733.8	499	161	0.420017	GGACC	0.229814
ENST00000398733.8	577	162	0.0763389	TGACA	0.0308642
ENST00000398733.8	609	157	0.127497	TGACA	0.044586
ENST00000398733.8	641	155	0.0932294	AAACC	0.0193548
ENST00000398733.8	688	168	0.00928766	TAACA	0
ENST00000398733.8	837	170	0.0306458	AAACA	0.00588235
ENST00000398733.8	940	129	0.554619	GAACT	0.310078
ENST00000398733.8	1406	67	0.184783	AAACT	0.0597015
ENST00000398733.8	1443	70	0.351021	TAACT	0.2
ENST00000398733.8	1638	79	0.00124291	TAACC	0
ENST00000398733.8	1706	66	0.157911	AGACC	0.0909091
ENST00000302517.8	1838	51	0.706228	AAACT	0.411765
ENST00000302517.8	1855	46	0.327873	GAACA	0.130435
ENST00000302517.8	1899	51	0.664917	AGACT	0.313725
ENST00000302517.8	1919	44	0.996949	GGACA	0.954545
ENST00000302517.8	2003	60	0.00111068	TAACC	0
ENST00000302517.8	2055	65	0.224714	TAACT	0.0923077
ENST00000302517.8	2072	66	0.158497	AAACT	0.030303
ENST00000302517.8	2266	81	0.315903	AGACT	0.135802
ENST00000302517.8	2529	97	0.752249	GAACA	0.43299
ENST00000302517.8	2555	92	0.0158886	AAACC	0
ENST00000261811.6	61	111	0.0973994	AGACC	0.027027
ENST00000261811.6	122	130	0.219584	GAACC	0.0615385
ENST00000261811.6	131	130	0.143325	GAACC	0.0461538
ENST00000261811.6	204	133	0.16091	GGACC	0.0451128
ENST00000261811.6	216	137	0.173411	GGACC	0.0583942
ENST00000261811.6	279	130	0.229841	GGACC	0.1
ENST00000261811.6	298	144	0.00985407	AAACC	0
ENST00000261811.6	320	146	0.059121	AGACC	0.00684932
ENST00000261811.6	342	148	0.392693	GGACC	0.168919
ENST00000261811.6	398	128	0.260884	GGACA	0.078125
ENST00000261811.6	411	100	0.27054	TGACC	0.12
ENST00000261811.6	416	117	0.314702	AGACC	0.136752
ENST00000261811.6	460	141	0.185093	TGACA	0.0992908
ENST00000261811.6	498	151	0.00780388	TAACA	0
ENST00000261811.6	505	137	0.257458	TGACT	0.0875912
ENST00000261811.6	520	127	0.0989046	AGACA	0.023622
ENST00000261811.6	584	131	0.371284	TGACT	0.160305
ENST00000261811.6	644	156	0.479019	TGACT	0.211538
ENST00000261811.6	718	147	0.0141854	TAACA	0
ENST00000261811.6	749	122	0.0502918	TAACA	0.00819672
ENST00000261813.9	92	119	0.104391	TGACA	0.0336134
ENST00000261813.9	119	108	0.144653	AGACA	0.0185185
ENST00000261813.9	132	120	0.388633	GAACA	0.308333
ENST00000261813.9	140	120	0.0564877	AAACA	0.00833333
ENST00000261813.9	184	120	0.326322	TGACT	0.116667
ENST00000261813.9	199	131	0.125413	AGACT	0.0458015
ENST00000261813.9	203	138	0.0561954	TAACA	0.00724638
ENST00000261813.9	1276	142	0.715457	GGACA	0.338028
ENST00000602775.5	106	80	0.313696	GGACC	0.1625
ENST00000602775.5	139	95	0.0181132	TAACA	0
ENST00000602775.5	237	83	0.151698	AGACC	0.060241
ENST00000602775.5	251	78	0.419027	GGACC	0.205128
ENST00000602775.5	324	91	0.0993015	AGACT	0.032967
ENST00000602775.5	470	91	0.203479	AGACC	0.032967
ENST00000602775.5	479	86	0.364435	GAACA	0.232558
ENST00000602775.5	493	86	0.0775816	AGACT	0.0348837
ENST00000602775.5	529	92	0.0501838	TGACA	0.0108696
ENST00000602775.5	560	94	0.193048	GAACA	0.106383
ENST00000602775.5	655	88	0.0782737	TGACA	0.0227273
ENST00000602775.5	679	89	0.100618	TGACC	0.0224719
ENST00000602775.5	687	95	0.742766	TGACT	0.505263
ENST00000602775.5	799	87	0.101203	GAACC	0.0229885
ENST00000602775.5	849	88	0.214768	AGACT	0.0681818
ENST00000602775.5	858	76	0.659562	GGACA	0.25
ENST00000602775.5	881	88	0.0957562	AGACC	0.0227273
ENST00000602775.5	919	74	0.987288	AGACT	0.810811
ENST00000602775.5	937	81	0.589471	TGACC	0.296296
ENST00000602775.5	996	93	0.0362684	TAACA	0.0107527
ENST00000602775.5	1014	65	0.110894	AAACA	0.0461538
ENST00000336283.7	878	123	0.138624	AGACC	0.0406504
ENST00000336283.7	892	112	0.283752	GGACC	0.142857
ENST00000336283.7	965	132	0.15902	AGACT	0.0606061
ENST00000336283.7	1111	135	0.221347	AGACC	0.0740741
ENST00000336283.7	1120	127	0.334026	GAACA	0.15748
ENST00000336283.7	1134	141	0.140541	AGACT	0.0212766
ENST00000336283.7	1170	140	0.0532243	TGACA	0.00714286
ENST00000336283.7	1201	140	0.213109	GAACA	0.0714286
ENST00000336283.7	1296	131	0.0648855	TGACA	0.0229008
ENST00000336283.7	1320	131	0.120864	TGACC	0.0610687
ENST00000336283.7	1328	134	0.706714	TGACT	0.470149
ENST00000336283.7	1440	139	0.110323	GAACC	0.0215827
ENST00000336283.7	1490	138	0.224361	AGACT	0.0507246
ENST00000336283.7	1499	119	0.570493	GGACA	0.226891
ENST00000336283.7	1522	127	0.118766	AGACC	0.0393701
ENST00000336283.7	1560	122	0.974977	AGACT	0.713115
ENST00000336283.7	1578	119	0.389536	TGACC	0.193277
ENST00000336283.7	1637	133	0.0332181	TAACA	0
ENST00000336283.7	1655	92	0.0714413	AAACA	0.0217391
ENST00000310331.3	116	28	0.221164	GGACC	0.107143
ENST00000310331.3	224	32	0.587266	GAACT	0.28125
ENST00000310331.3	241	52	0.25755	GGACA	0.115385
ENST00000310331.3	331	52	0.115114	AGACA	0.0192308
ENST00000310331.3	371	32	0.262722	GGACA	0.125
ENST00000310331.3	392	53	0.145061	TGACC	0.0754717
ENST00000310331.3	497	56	0.348991	TGACT	0.160714
ENST00000310331.3	538	51	0.0193064	AGACC	0
ENST00000310331.3	574	54	0.118121	TAACT	0.0555556
ENST00000310331.3	610	57	0.00169872	TAACC	0
ENST00000310331.3	617	56	0.0582006	AAACC	0.0178571
ENST00000310331.3	640	55	0.76161	GAACT	0.563636
ENST00000310331.3	668	26	0.892178	TGACT	0.576923
ENST00000310331.3	680	22	0.0344947	AAACA	0
ENST00000401743.6	236	28	0.607279	GAACT	0.5
ENST00000401743.6	244	35	0.0407173	TGACA	0
ENST00000401743.6	263	41	0.197942	AAACT	0.0731707
ENST00000401743.6	381	98	0.182353	AGACT	0.102041
ENST00000401743.6	460	100	0.126699	GAACC	0.02
ENST00000401743.6	511	100	0.35543	GAACC	0.15
ENST00000401743.6	642	99	0.0529913	TGACA	0.020202
ENST00000401743.6	751	89	0.969898	GAACT	0.674157
ENST00000401743.6	765	94	0.841079	GGACC	0.382979
ENST00000401743.6	776	102	0.00217591	TAACC	0
ENST00000401743.6	814	90	0.987517	GGACT	0.888889
ENST00000401743.6	955	97	0.593084	GAACA	0.278351
ENST00000401743.6	990	88	0.155013	AGACC	0.0568182
ENST00000401743.6	999	85	0.120018	TGACA	0.0705882
ENST00000401743.6	1009	91	0.984247	GGACT	0.791209
ENST00000401743.6	1024	99	0.993931	GGACT	0.868687
ENST00000401743.6	1155	90	0.201004	AGACC	0.0666667
ENST00000401743.6	1188	95	0.0299764	AAACC	0.0105263
ENST00000401743.6	1227	86	0.903484	GAACT	0.44186
ENST00000401743.6	1258	87	0.527576	GAACA	0.310345
ENST00000401743.6	1273	96	0.98078	GGACT	0.822917
ENST00000401743.6	1315	91	0.972074	AGACT	0.857143
ENST00000401743.6	1320	94	0.265495	GAACA	0.117021
ENST00000401743.6	1359	99	0.00129969	TAACC	0
ENST00000401743.6	1364	98	0.207384	TGACA	0.0714286
ENST00000401743.6	1397	90	0.821802	GAACT	0.488889
ENST00000401743.6	1425	95	0.974695	GAACT	0.642105
ENST00000401743.6	1481	98	0.250788	GAACC	0.0816327
ENST00000401743.6	1528	80	0.414314	AGACA	0.1125
ENST00000401743.6	1544	48	0.995897	GGACT	1
ENST00000401743.6	1550	100	0.4489	AAACT	0.26
ENST00000401743.6	1590	90	0.983632	GGACT	0.744444
ENST00000401743.6	1638	57	0.0793874	AAACA	0.0175439
ENST00000512088.1	56	70	0.00321831	TAACA	0
ENST00000512088.1	165	88	0.142025	GGACT	0.0454545
ENST00000512088.1	295	80	0.179324	AGACA	0.0375
ENST00000512088.1	347	85	0.318616	GAACA	0.164706
ENST00000512088.1	370	79	0.00294287	TAACC	0
ENST00000512088.1	460	79	0.72727	GGACT	0.341772
ENST00000252102.8	45	43	0.13604	TGACC	0.0697674
ENST00000252102.8	149	99	0.0582753	AGACC	0.010101
ENST00000417647.7	804	55	0.0394985	AGACC	0
ENST00000417647.7	825	58	0.20351	TGACA	0.103448
ENST00000417647.7	887	55	0.0128717	AGACC	0
ENST00000417647.7	896	55	0.218139	TGACC	0.0909091
ENST00000417647.7	906	60	0.114399	TGACA	0.0833333
ENST00000417647.7	926	55	0.325424	TGACC	0.145455
ENST00000417647.7	956	66	0.495975	GAACC	0.227273
ENST00000417647.7	963	64	0.0122983	TAACA	0
ENST00000417647.7	1009	64	0.0205169	AAACC	0
ENST00000417647.7	1023	58	0.0327014	TGACA	0
ENST00000417647.7	1041	65	0.0593483	AGACA	0.0307692
ENST00000417647.7	1073	68	0.167313	AGACA	0.0735294
ENST00000417647.7	1083	65	0.319123	GGACA	0.0923077
ENST00000417647.7	1131	72	0.0349606	AGACA	0
ENST00000417647.7	1137	69	0.0984814	AGACC	0.0144928
ENST00000417647.7	1143	76	0.36381	TGACC	0.171053
ENST00000417647.7	1191	71	0.391264	GGACC	0.140845
ENST00000417647.7	1219	75	0.17107	AGACA	0.0666667
ENST00000417647.7	1269	78	0.145297	TGACA	0.025641
ENST00000417647.7	1276	77	0.186148	GGACC	0.103896
ENST00000417647.7	1371	80	0.0633185	AGACA	0.0125
ENST00000417647.7	1443	77	0.0923721	TGACA	0.0519481
ENST00000417647.7	1488	80	0.173807	GGACC	0.075
ENST00000417647.7	1497	93	0.00827409	TAACA	0
ENST00000417647.7	1524	94	0.270016	GGACT	0.0851064
ENST00000417647.7	1560	94	0.524252	GAACA	0.234043
ENST00000417647.7	1625	92	0.0204315	AAACC	0
ENST00000417647.7	1643	92	0.0200004	AAACC	0.0108696
ENST00000417647.7	1650	92	0.0256918	TGACA	0
ENST00000417647.7	1741	94	0.0521063	AGACC	0
ENST00000417647.7	1897	51	0.0284458	TAACT	0
ENST00000504156.7	101	51	0.0765274	AAACT	0.0196078
ENST00000504156.7	176	53	0.274984	AAACT	0.0754717
ENST00000504156.7	185	50	0.268472	AAACT	0.1
ENST00000504156.7	218	52	0.090746	AAACA	0.0192308
ENST00000504156.7	237	47	0.0411193	AAACC	0.0212766
ENST00000504156.7	256	53	0.186714	AGACT	0.0377358
ENST00000504156.7	359	55	0.282856	GAACT	0.127273
ENST00000504156.7	369	50	0.0888128	AAACA	0.04
ENST00000504156.7	394	54	0.151386	AGACT	0.0555556
ENST00000504156.7	412	53	0.451457	TGACC	0.226415
ENST00000504156.7	421	54	0.0899616	GGACC	0.037037
ENST00000504156.7	454	51	0.355862	TGACC	0.215686
ENST00000504156.7	494	49	0.292446	AAACT	0.183673
ENST00000504156.7	498	46	0.332492	TGACC	0.130435
ENST00000504156.7	544	52	0.00112025	TAACC	0
ENST00000504156.7	555	44	0.0550792	TGACC	0
ENST00000504156.7	595	53	0.0323606	TGACA	0
ENST00000504156.7	607	55	0.499536	GAACT	0.2
ENST00000504156.7	748	47	0.109215	TGACA	0
ENST00000504156.7	781	45	0.1554	AGACA	0.0222222
ENST00000504156.7	790	44	0.0822677	GGACA	0.0227273
ENST00000504156.7	859	48	0.20939	TGACC	0.145833
ENST00000504156.7	871	51	0.17492	GGACT	0.0588235
ENST00000504156.7	908	44	0.244473	GAACA	0.136364
ENST00000504156.7	929	51	0.123791	AAACT	0.0392157
ENST00000504156.7	940	49	0.00988958	AAACA	0
ENST00000504156.7	967	48	0.081859	AGACC	0
ENST00000504156.7	993	45	0.403195	TGACC	0.155556
ENST00000504156.7	1012	42	0.033432	TGACA	0
ENST00000504156.7	1027	51	0.193306	TGACC	0.0392157
ENST00000504156.7	1092	26	0.253316	AGACC	0.115385
ENST00000504156.7	1247	24	0.0872049	GAACA	0
ENST00000504156.7	1253	51	0.0892547	AGACT	0.0196078
ENST00000504156.7	1281	41	0.315497	GGACC	0.170732
ENST00000504156.7	1290	47	0.0901261	AGACA	0
ENST00000504156.7	1337	46	0.0581878	AGACT	0.0434783
ENST00000504156.7	1355	49	0.65796	GAACT	0.428571
ENST00000504156.7	1399	47	0.245086	GAACC	0.12766
ENST00000504156.7	1414	50	0.275448	GAACC	0.12
ENST00000504156.7	1475	51	0.717495	GAACT	0.333333
ENST00000504156.7	1543	51	0.105644	AGACC	0.0196078
ENST00000504156.7	1569	49	0.287816	GAACA	0.122449
ENST00000504156.7	1596	47	0.926812	GAACT	0.595745
ENST00000504156.7	1601	42	0.376094	GAACA	0.166667
ENST00000504156.7	1605	52	0.118673	AAACT	0.0384615
ENST00000504156.7	1628	23	0.991686	GGACT	0.782609
ENST00000504156.7	1650	47	0.276064	AGACA	0.0851064
ENST00000504156.7	1654	51	0.705466	AAACT	0.333333
ENST00000504156.7	1702	49	0.116524	AGACC	0.0408163
ENST00000504156.7	1720	45	0.258552	GAACA	0.177778
ENST00000504156.7	1845	45	0.745798	GGACC	0.288889
ENST00000274712.8	32	65	0.124535	GGACA	0.0769231
ENST00000274712.8	39	78	0.146635	AAACT	0.025641
ENST00000274712.8	45	72	0.374632	GGACT	0.208333
ENST00000274712.8	63	74	0.323017	GGACA	0.0810811
ENST00000274712.8	82	78	0.0467398	AAACT	0.0128205
ENST00000274712.8	130	81	0.00958859	AAACC	0
ENST00000274712.8	171	80	0.152874	GGACT	0.0625
ENST00000274712.8	183	76	0.322732	GGACT	0.171053
ENST00000274712.8	206	81	0.0646967	AGACA	0.0123457
ENST00000274712.8	224	74	0.0695004	AGACA	0
ENST00000274712.8	270	82	0.637404	TGACT	0.439024
ENST00000274712.8	285	82	0.355548	GGACT	0.121951
ENST00000274712.8	322	90	0.0349203	AAACA	0.0111111
ENST00000274712.8	333	85	0.00841421	AAACC	0
ENST00000274712.8	502	102	0.0694223	AAACA	0.0196078
ENST00000274712.8	534	109	0.507653	GGACT	0.266055
ENST00000274712.8	539	105	0.0650204	TGACA	0.0190476
ENST00000274712.8	634	102	0.404454	TGACT	0.215686
ENST00000274712.8	651	69	0.464795	GGACC	0.188406
ENST00000274712.8	656	112	0.112605	TAACT	0.0178571
ENST00000274712.8	846	120	0.326848	GGACC	0.175
ENST00000274712.8	878	112	0.0476042	AAACC	0.00892857
ENST00000274712.8	907	94	0.236727	AAACT	0.117021
ENST00000274712.8	954	110	0.74883	GAACA	0.427273
ENST00000274712.8	997	131	0.0708697	TAACT	0.0152672
ENST00000274712.8	1248	130	0.0257496	TAACA	0.00769231
ENST00000274712.8	1304	56	0.00852335	TAACA	0
ENST00000274712.8	1394	52	0.264562	GAACC	0.0961538
ENST00000274712.8	1424	52	0.0183431	AAACA	0
ENST00000274712.8	1429	53	0.0513511	AAACA	0.0188679
ENST00000274712.8	1445	51	0.00929155	AAACC	0
ENST00000274712.8	1484	50	0.0780905	TGACA	0.02
ENST00000305264.8	68	86	0.0389678	AGACC	0.0116279
ENST00000305264.8	121	82	0.360789	GGACA	0.146341
ENST00000305264.8	152	89	0.16575	TGACC	0.0674157
ENST00000305264.8	228	90	0.334838	TGACA	0.155556
ENST00000305264.8	252	77	0.222677	GGACT	0.0779221
ENST00000305264.8	261	72	0.169031	TGACT	0.0416667
ENST00000305264.8	336	90	0.635427	TGACT	0.222222
ENST00000305264.8	414	87	0.469063	GAACA	0.264368
ENST00000305264.8	441	93	0.369251	TAACT	0.16129
ENST00000305264.8	561	86	0.0286417	TGACA	0
ENST00000305264.8	567	87	0.108275	TGACA	0.0574713
ENST00000305264.8	612	65	0.203244	TGACC	0.138462
ENST00000305264.8	672	89	0.207384	TGACA	0.0898876
ENST00000305264.8	744	89	0.167674	TGACC	0.0674157
ENST00000305264.8	792	84	0.26871	GGACT	0.142857
ENST00000305264.8	834	87	0.271319	TGACT	0.091954
ENST00000305264.8	867	92	0.00087038	TAACC	0
ENST00000305264.8	980	83	0.0939779	GGACA	0.0361446
ENST00000305264.8	989	79	0.0142606	AGACA	0
ENST00000305264.8	1062	75	0.0684184	AGACT	0.04
ENST00000305264.8	1107	86	0.56458	GAACT	0.313953
ENST00000305264.8	1125	50	0.269675	GGACC	0.1
ENST00000305264.8	1139	82	0.0688383	AGACA	0.0243902
ENST00000305264.8	1152	79	0.0193103	AAACC	0
ENST00000305264.8	1167	75	0.288532	GAACC	0.133333
ENST00000305264.8	1206	80	0.134625	AGACC	0.025
ENST00000305264.8	1214	76	0.561877	TGACC	0.263158
ENST00000305264.8	1221	75	0.129854	TGACA	0.0533333
ENST00000305264.8	1226	76	0.628026	GGACT	0.355263
ENST00000305264.8	1266	88	0.248945	GAACT	0.102273
ENST00000305264.8	1308	77	0.108637	AGACC	0.038961
ENST00000305264.8	1314	78	0.0713222	TGACA	0.025641
ENST00000305264.8	1320	78	0.0245973	TGACA	0
ENST00000305264.8	1456	84	0.432832	TGACT	0.285714
ENST00000305264.8	1477	75	0.0551354	AGACC	0.0133333
ENST00000305264.8	1495	83	0.321629	GAACC	0.156627
ENST00000305264.8	1532	78	0.0929319	TGACA	0.0512821
ENST00000305264.8	1562	83	0.0365651	AGACA	0.0120482
ENST00000305264.8	1581	64	0.437593	GGACA	0.171875
ENST00000305264.8	1655	74	0.187355	GAACC	0.0810811
ENST00000305264.8	1686	76	0.112153	AGACA	0.0131579
ENST00000305264.8	1692	82	0.695496	GGACT	0.341463
ENST00000305264.8	1708	60	0.87581	TGACT	0.55
ENST00000305264.8	1731	84	0.363959	TGACT	0.130952
ENST00000305264.8	1799	78	0.0271833	TAACA	0.0128205
ENST00000305264.8	1912	63	0.0763549	AAACT	0.031746
ENST00000253814.6	285	51	0.169248	GAACC	0.0784314
ENST00000253814.6	291	54	0.471788	GAACA	0.277778
ENST00000253814.6	356	55	0.236846	TGACT	0.127273
ENST00000253814.6	439	58	0.289072	GGACC	0.155172
ENST00000253814.6	556	59	0.0370097	TAACT	0
ENST00000253814.6	581	63	0.431017	TAACT	0.190476
ENST00000253814.6	613	57	0.260238	TGACC	0.140351
ENST00000253814.6	817	61	0.0453717	AAACT	0.0163934
ENST00000253814.6	838	57	0.166612	GGACC	0.0526316
ENST00000253814.6	921	58	0.366219	GAACA	0.189655
ENST00000253814.6	951	56	0.390919	GAACA	0.214286
ENST00000401695.8	41	42	0.250078	GGACC	0.142857
ENST00000401695.8	242	45	0.336397	GAACA	0.155556
ENST00000401695.8	322	43	0.0445385	TGACA	0
ENST00000401695.8	400	43	0.019503	AGACC	0
ENST00000401695.8	519	45	0.331085	GGACC	0.177778
ENST00000401695.8	619	44	0.126113	TGACA	0.0454545
ENST00000401695.8	663	45	0.259891	GAACA	0.0888889
ENST00000312037.6	261	178	0.450141	GGACC	0.264045
ENST00000312037.6	376	183	0.532846	TGACT	0.409836
ENST00000312037.6	526	150	0.103545	AGACC	0.04
ENST00000312037.6	620	203	0.0907639	TGACA	0.0246305
ENST00000526627.1	991	20	0.021137	TGACC	0
ENST00000526627.1	1306	20	0.963276	GGACT	0.85
ENST00000526627.1	1459	20	0.0661161	GAACC	0
ENST00000357164.4	1260	41	0.331031	AGACT	0.170732
ENST00000357164.4	1269	42	0.334469	TGACT	0.119048
ENST00000357164.4	1289	40	0.0527287	AAACA	0
ENST00000357164.4	1454	56	0.0798386	GGACT	0.0357143
ENST00000357164.4	1546	62	0.180282	TGACC	0.112903
ENST00000357164.4	1749	93	0.517111	GGACT	0.258065
ENST00000357164.4	1788	73	0.0456259	AGACA	0.0136986
ENST00000357164.4	1824	90	0.0498088	TGACA	0.0111111
ENST00000357164.4	1834	107	0.391965	AGACT	0.168224
ENST00000357164.4	1976	108	0.760075	GGACT	0.444444
ENST00000357164.4	2016	125	0.10932	AGACC	0.04
ENST00000357164.4	2041	126	0.0984986	AGACA	0.0238095
ENST00000357164.4	2103	141	0.192033	GGACA	0.0992908
ENST00000357164.4	2286	132	0.567203	AAACT	0.310606
ENST00000357164.4	2322	149	0.0386258	TAACA	0.00671141
ENST00000357164.4	2334	130	0.19077	AAACA	0.0846154
ENST00000357164.4	2395	88	0.0851178	TAACT	0.0113636
ENST00000297107.11	5321	41	0.158037	AAACA	0.0731707
ENST00000297107.11	5405	21	0.382049	TAACT	0.190476
ENST00000297107.11	5527	54	0.320771	GGACA	0.0925926
ENST00000297107.11	5573	44	0.923331	GGACA	0.545455
ENST00000297107.11	5612	53	0.25699	AAACT	0.0566038
ENST00000297107.11	5660	51	0.764477	GGACC	0.215686
ENST00000297107.11	5676	56	0.430095	TGACA	0.142857
ENST00000297107.11	5690	68	0.0361811	TAACA	0.0147059
ENST00000297107.11	5737	66	0.586829	GAACA	0.333333
ENST00000297107.11	5747	51	0.157717	AGACT	0.0588235
ENST00000297107.11	5773	60	0.5495	AGACT	0.2
ENST00000297107.11	5820	59	0.836141	AGACT	0.457627
ENST00000297107.11	5847	62	0.121373	AGACC	0.0322581
ENST00000297107.11	5893	53	0.882094	AGACT	0.377358
ENST00000297107.11	5938	21	0.0255849	AAACC	0
ENST00000297109.11	54	90	0.815759	GGACT	0.544444
ENST00000297109.11	233	99	0.0420379	AAACC	0.010101
ENST00000297109.11	296	76	0.345775	GGACA	0.197368
ENST00000297109.11	352	109	0.439454	TGACC	0.220183
ENST00000297109.11	497	122	0.996803	GGACT	0.819672
ENST00000297109.11	505	115	0.452856	GGACC	0.226087
ENST00000297109.11	573	129	0.42331	GGACC	0.178295
ENST00000297109.11	589	112	0.50848	GGACC	0.294643
ENST00000297109.11	633	129	0.488857	GGACA	0.155039
ENST00000297109.11	784	129	0.232086	AAACT	0.100775
ENST00000297109.11	795	129	0.0721463	GGACA	0.0310078
ENST00000297109.11	881	154	0.0406518	AGACA	0.00649351
ENST00000297109.11	921	156	0.150012	TGACA	0.0576923
ENST00000297109.11	957	155	0.418824	GAACA	0.212903
ENST00000297109.11	995	130	0.123479	AGACC	0.0230769
ENST00000297109.11	1000	153	0.142454	AGACC	0.0392157
ENST00000297109.11	1031	164	0.297871	AAACT	0.0914634
ENST00000297109.11	1053	163	0.497403	GAACA	0.257669
ENST00000297109.11	1076	126	0.126928	AGACC	0.047619
ENST00000297109.11	1110	167	0.0169411	TAACA	0
ENST00000297109.11	1120	156	0.456066	AGACT	0.166667
ENST00000297109.11	1125	147	0.247534	GGACC	0.0884354
ENST00000297109.11	1237	138	0.812657	AGACT	0.333333
ENST00000336314.9	6155	55	0.113861	GGACA	0.0181818
ENST00000336314.9	6167	51	0.121595	TGACT	0.0588235
ENST00000336314.9	6250	49	0.245624	GAACC	0.142857
ENST00000336314.9	6295	56	0.00974463	TAACA	0
ENST00000336314.9	6344	62	0.320832	GAACT	0.0967742
ENST00000336314.9	6375	58	0.033896	AAACT	0
ENST00000336314.9	6463	58	0.435418	GGACA	0.172414
ENST00000336314.9	6502	63	0.0126367	TAACA	0
ENST00000265229.12	38	65	0.100679	GGACA	0.0307692
ENST00000265229.12	64	75	0.00578904	TAACC	0
ENST00000265229.12	115	66	0.104566	AGACA	0.030303
ENST00000265229.12	180	70	0.230742	TGACC	0.114286
ENST00000265229.12	210	68	0.102054	TGACA	0.0294118
ENST00000265229.12	273	66	0.0607293	AGACC	0
ENST00000231238.10	613	54	0.547639	TGACT	0.185185
ENST00000231238.10	809	63	0.0480757	AGACT	0
ENST00000231238.10	850	76	0.382817	GAACT	0.157895
ENST00000231238.10	899	74	0.062387	AAACA	0
ENST00000231238.10	955	79	0.00894919	TAACA	0
ENST00000231238.10	962	90	0.00308942	TAACA	0
ENST00000231238.10	971	93	0.00557285	TAACA	0
ENST00000231238.10	990	90	0.363506	TGACT	0.133333
ENST00000231238.10	1046	101	0.0450995	TAACT	0
ENST00000231238.10	1150	110	0.430586	GAACC	0.227273
ENST00000231238.10	1247	120	0.353434	TGACC	0.166667
ENST00000231238.10	1294	126	0.211305	GAACC	0.0714286
ENST00000231238.10	1299	129	0.0377541	AAACA	0.00775194
ENST00000231238.10	1303	122	0.00702804	AAACC	0
ENST00000231238.10	1319	128	0.296663	AGACT	0.140625
ENST00000231238.10	1328	121	0.0523032	AGACA	0.0165289
ENST00000520452.5	93	45	0.337089	GGACT	0.155556
ENST00000520452.5	141	40	0.882789	GGACT	0.475
ENST00000520452.5	148	48	0.352241	TAACT	0.145833
ENST00000520452.5	153	42	0.317112	GGACC	0.119048
ENST00000520452.5	188	47	0.0233572	AAACC	0
ENST00000520452.5	205	46	0.277057	GGACC	0.152174
ENST00000520452.5	220	47	0.536386	TGACT	0.382979
ENST00000520452.5	301	47	0.317636	GAACC	0.0851064
ENST00000520452.5	349	46	0.17458	GGACC	0.0652174
ENST00000520452.5	458	47	0.660727	GAACT	0.425532
ENST00000520452.5	499	48	0.481873	GGACC	0.333333
ENST00000520452.5	508	49	0.0100957	AAACA	0
ENST00000520452.5	514	46	0.31293	AAACA	0.173913
ENST00000520452.5	542	45	0.336843	TGACT	0.2
ENST00000520452.5	551	47	0.095823	AGACT	0.0212766
ENST00000520452.5	648	21	0.155465	TGACC	0.047619
ENST00000520452.5	858	42	0.18884	TGACA	0.0952381
ENST00000306268.8	146	72	0.485119	GAACC	0.319444
ENST00000306268.8	161	71	0.834331	GAACT	0.323944
ENST00000306268.8	271	74	0.087592	TGACC	0.0135135
ENST00000306268.8	566	84	0.907793	GAACT	0.559524
ENST00000306268.8	652	90	0.279518	GGACC	0.122222
ENST00000306268.8	659	77	0.424102	GGACC	0.168831
ENST00000306268.8	760	81	0.417386	AGACA	0.185185
ENST00000306268.8	782	60	0.951119	GGACA	0.666667
ENST00000306268.8	793	94	0.166367	AGACC	0.0319149
ENST00000306268.8	809	91	0.886545	GGACA	0.395604
ENST00000306268.8	896	97	0.0152699	TAACA	0
ENST00000306268.8	916	87	0.360339	TGACA	0.149425
ENST00000306268.8	969	94	0.990393	GGACT	0.861702
ENST00000306268.8	989	90	0.409758	TGACA	0.166667
ENST00000306268.8	1004	99	0.939489	GAACT	0.474747
ENST00000306268.8	1012	89	0.679689	TGACC	0.348315
ENST00000306268.8	1067	95	0.55828	TGACT	0.273684
ENST00000306268.8	1076	97	0.172307	GAACC	0.0309278
ENST00000306268.8	1205	98	0.596155	GAACA	0.316327
ENST00000306268.8	1225	73	0.456081	GGACA	0.136986
ENST00000306268.8	1282	95	0.816825	TGACT	0.421053
ENST00000306268.8	1290	69	0.830076	GAACT	0.507246
ENST00000306268.8	1299	90	0.0824671	AGACA	0.0333333
ENST00000306268.8	1340	85	0.403194	GAACA	0.211765
ENST00000306268.8	1385	72	0.622292	AGACT	0.236111
ENST00000306268.8	1433	103	0.025038	TAACA	0
ENST00000306268.8	1482	92	0.099461	TGACA	0.0217391
ENST00000306268.8	1506	93	0.0439362	AAACC	0
ENST00000306268.8	1519	91	0.229201	GAACA	0.0879121
ENST00000306268.8	1530	96	0.840048	GAACT	0.4375
ENST00000306268.8	1554	100	0.0225951	TAACA	0
ENST00000306268.8	1574	101	0.0431769	AAACT	0.00990099
ENST00000306268.8	1805	80	0.326247	AGACA	0.1125
ENST00000306268.8	1861	101	0.114268	AAACT	0.029703
ENST00000306268.8	1885	102	0.156881	GAACA	0.0196078
ENST00000306268.8	1897	99	0.103398	TGACA	0.030303
ENST00000306268.8	1924	95	0.636822	AGACA	0.221053
ENST00000306268.8	1951	95	0.0269632	AAACC	0
ENST00000306268.8	2069	84	0.847795	GGACC	0.321429
ENST00000306268.8	2106	96	0.0117629	AAACA	0
ENST00000306268.8	2168	99	0.01427	AAACA	0
ENST00000306268.8	2301	50	0.0186231	AAACA	0
ENST00000306268.8	2305	46	0.065712	AAACA	0.0217391
ENST00000296921.6	142	23	0.153532	AGACC	0.0869565
ENST00000296921.6	191	23	0.0546156	TAACA	0
ENST00000296921.6	206	25	0.838472	GGACA	0.44
ENST00000296921.6	353	28	0.251618	GAACC	0.0714286
ENST00000296921.6	527	27	0.0460594	AGACC	0
ENST00000296921.6	568	26	0.144029	TGACC	0.0769231
ENST00000296921.6	596	29	0.324606	GAACC	0.0689655
ENST00000296921.6	751	27	0.144734	AGACC	0.037037
ENST00000296921.6	764	29	0.0445683	AAACC	0
ENST00000296921.6	772	27	0.292605	GGACC	0.111111
ENST00000296921.6	1052	27	0.415366	GGACC	0.111111
ENST00000296921.6	1076	33	0.640592	GAACC	0.424242
ENST00000296921.6	1136	31	0.803919	AGACT	0.451613
ENST00000296921.6	1233	32	0.203532	TGACA	0.03125
ENST00000351986.10	142	86	0.0731035	GGACA	0.0348837
ENST00000351986.10	166	93	0.547016	GAACT	0.311828
ENST00000351986.10	185	91	0.482877	GAACT	0.186813
ENST00000351986.10	342	95	0.0501125	TAACA	0
ENST00000351986.10	402	96	0.0203977	TAACA	0
ENST00000351986.10	458	89	0.223569	GGACA	0.0786517
ENST00000351986.10	521	105	0.123035	AAACT	0.047619
ENST00000351986.10	590	112	0.126718	AAACT	0.0535714
ENST00000351986.10	704	103	0.128401	GGACA	0.0679612
ENST00000351986.10	722	104	0.0730604	AAACA	0.0192308
ENST00000351986.10	732	113	0.0737443	AAACT	0.00884956
ENST00000351986.10	741	108	0.0316183	AAACA	0
ENST00000351986.10	752	106	0.178855	GGACC	0.0660377
ENST00000351986.10	769	114	0.34212	AGACA	0.192982
ENST00000351986.10	867	108	0.509508	TGACT	0.25
ENST00000351986.10	871	97	0.123064	TGACC	0.0206186
ENST00000351986.10	931	110	0.0115242	AAACA	0
ENST00000351986.10	972	99	0.0228054	TAACA	0
ENST00000351986.10	1014	109	0.586564	GAACT	0.275229
ENST00000351986.10	1151	103	0.128683	GGACA	0.0582524
ENST00000351986.10	1173	99	0.0569871	AGACA	0.010101
ENST00000351986.10	1192	96	0.0556468	AGACA	0.0208333
ENST00000351986.10	1216	98	0.228692	AAACT	0.0918367
ENST00000393784.8	173	22	0.556476	TGACT	0.318182
ENST00000393784.8	188	23	0.0148552	TGACA	0
ENST00000393784.8	212	24	0.22426	GGACC	0.0416667
ENST00000393784.8	341	20	0.286837	TGACC	0.2
ENST00000393784.8	353	24	0.140891	GGACA	0
ENST00000393784.8	383	22	0.478378	GAACA	0.409091
ENST00000393784.8	425	23	0.0286802	TGACA	0
ENST00000393784.8	491	22	0.284865	GAACA	0.227273
ENST00000393784.8	590	24	0.179064	GAACC	0.0833333
ENST00000393784.8	596	21	0.17089	AGACA	0.047619
ENST00000393784.8	650	22	0.661638	GAACA	0.409091
ENST00000393784.8	686	23	0.074157	AGACA	0.0434783
ENST00000393784.8	755	21	0.0650015	GGACA	0
ENST00000393784.8	1637	20	0.82823	GAACC	0.55
ENST00000393784.8	1719	20	0.765479	AGACT	0.5
ENST00000351486.9	68	50	0.00115032	TAACC	0
ENST00000351486.9	89	52	0.161123	TGACC	0.0576923
ENST00000351486.9	209	55	0.321494	GGACC	0.2
ENST00000351486.9	236	58	0.188543	AGACA	0.0862069
ENST00000351486.9	252	59	0.0292972	AAACA	0.0169492
ENST00000351486.9	369	60	0.435047	GAACT	0.233333
ENST00000351486.9	406	60	0.0145518	AAACC	0
ENST00000351486.9	430	56	0.0249036	AGACA	0
ENST00000351486.9	632	53	0.0614273	GGACA	0.0188679
ENST00000351486.9	847	60	0.171137	GAACA	0.0833333
ENST00000351486.9	947	67	0.224129	GAACC	0.0895522
ENST00000351486.9	1019	61	0.614392	GGACC	0.196721
ENST00000351486.9	1114	66	0.209976	AAACT	0.0454545
ENST00000519374.6	29	130	0.108268	TGACA	0.0307692
ENST00000311086.9	241	78	0.401851	GAACT	0.269231
ENST00000311086.9	265	72	0.201406	GAACT	0.0694444
ENST00000311086.9	410	84	0.0326213	TGACA	0
ENST00000311086.9	425	80	0.661804	GGACT	0.4375
ENST00000311086.9	443	77	0.293297	GGACA	0.0909091
ENST00000311086.9	464	82	0.0410496	AAACC	0.0121951
ENST00000311086.9	506	70	0.178412	GGACA	0.1
ENST00000311086.9	533	85	0.272692	GAACA	0.0823529
ENST00000311086.9	539	76	0.0339497	AAACC	0.0131579
ENST00000311086.9	602	78	0.0570551	AGACA	0.0128205
ENST00000311086.9	633	88	0.234018	AAACT	0.102273
ENST00000311086.9	638	94	0.00196632	TAACC	0
ENST00000311086.9	740	89	0.309653	GGACC	0.146067
ENST00000311086.9	761	93	0.242384	GGACA	0.0967742
ENST00000311086.9	783	74	0.103247	AGACA	0.027027
ENST00000311086.9	847	81	0.244255	AGACT	0.0740741
ENST00000311086.9	894	91	0.35079	TGACC	0.153846
ENST00000311086.9	907	86	0.262444	TGACC	0.162791
ENST00000311086.9	948	94	0.030784	TGACC	0
ENST00000311086.9	1002	89	0.209755	TGACA	0.0898876
ENST00000311086.9	1013	92	0.555079	AGACA	0.195652
ENST00000311086.9	1030	96	0.0591969	AAACA	0.0104167
ENST00000311086.9	1059	94	0.0177689	AAACA	0
ENST00000311086.9	1063	86	0.825178	AGACT	0.697674
ENST00000311086.9	1077	79	0.544913	GAACA	0.202532
ENST00000311086.9	1085	82	0.596565	AGACT	0.268293
ENST00000311086.9	1096	93	0.978311	GGACT	0.892473
ENST00000311086.9	1140	96	0.492633	GAACA	0.25
ENST00000311086.9	1158	90	0.519377	AGACA	0.211111
ENST00000311086.9	1177	82	0.0441345	TGACA	0.0121951
ENST00000311086.9	1207	93	0.128911	TGACA	0.0645161
ENST00000311086.9	1244	89	0.0202846	AAACC	0
ENST00000311086.9	1289	86	0.294398	TGACC	0.151163
ENST00000311086.9	1339	82	0.0522763	AAACA	0
ENST00000311086.9	1371	84	0.0983306	AGACA	0.0357143
ENST00000311086.9	1388	90	0.316967	AAACT	0.0777778
ENST00000265097.8	350	69	0.200428	GGACC	0.101449
ENST00000265097.8	368	71	0.0147641	AAACA	0
ENST00000265097.8	381	68	0.0483358	GGACA	0.0147059
ENST00000265097.8	398	67	0.242452	GGACC	0.0895522
ENST00000265097.8	428	69	0.463267	TGACC	0.231884
ENST00000265097.8	457	66	0.0341591	AAACC	0.030303
ENST00000265097.8	481	69	0.257821	GGACT	0.0724638
ENST00000265097.8	506	68	0.381898	GAACA	0.205882
ENST00000265097.8	521	74	0.295046	GAACA	0.148649
ENST00000265097.8	553	67	0.0513596	AGACC	0.0149254
ENST00000265097.8	586	74	0.0938452	TGACC	0.0135135
ENST00000265097.8	604	65	0.0988347	AGACA	0
ENST00000265097.8	662	72	0.203753	GAACA	0.0833333
ENST00000265097.8	668	63	0.0436032	TGACA	0.031746
ENST00000265097.8	688	64	0.0520212	TGACA	0.015625
ENST00000265097.8	729	70	0.871313	GAACT	0.5
ENST00000265097.8	788	70	0.169407	TGACC	0.0714286
ENST00000265097.8	901	67	0.211508	GAACC	0.0746269
ENST00000265097.8	962	68	0.0374829	TGACA	0
ENST00000265097.8	979	70	0.0887364	AGACA	0.0285714
ENST00000265097.8	986	70	0.31633	GGACA	0.114286
ENST00000265097.8	990	72	0.0372302	AAACT	0.0138889
ENST00000265097.8	1073	65	0.0863878	TGACA	0.0461538
ENST00000265097.8	1091	74	0.105788	TGACA	0.027027
ENST00000265097.8	1111	71	0.650398	GAACT	0.408451
ENST00000265097.8	1348	67	0.0166891	TAACT	0
ENST00000265097.8	1358	63	0.69968	GGACT	0.333333
ENST00000265097.8	1378	63	0.178522	TGACC	0.0634921
ENST00000265097.8	1402	57	0.240793	GGACC	0.105263
ENST00000265097.8	1437	65	0.284688	AGACT	0.107692
ENST00000265097.8	1463	51	0.521243	GGACA	0.176471
ENST00000303251.11	57	31	0.288399	AGACC	0.0645161
ENST00000303251.11	233	37	0.391647	GAACA	0.135135
ENST00000303251.11	400	37	0.243078	GGACC	0.0540541
ENST00000303251.11	491	41	0.185643	AGACT	0.0731707
ENST00000303251.11	546	36	0.136174	GAACA	0.0277778
ENST00000303251.11	591	36	0.0922878	AGACC	0.0277778
ENST00000303251.11	596	40	0.770238	GGACT	0.6
ENST00000303251.11	602	41	0.254294	TGACA	0.0731707
ENST00000303251.11	618	40	0.41138	GGACA	0.225
ENST00000303251.11	696	41	0.242784	TGACC	0.121951
ENST00000303251.11	705	31	0.222189	AGACA	0.129032
ENST00000303251.11	745	44	0.711665	GAACT	0.409091
ENST00000303251.11	798	42	0.236343	TGACC	0.0952381
ENST00000303251.11	813	38	0.154521	AGACC	0.105263
ENST00000303251.11	834	22	0.34754	GGACT	0.136364
ENST00000303251.11	852	40	0.45177	GGACT	0.25
ENST00000303251.11	861	32	0.0275319	AGACA	0
ENST00000303251.11	887	41	0.013157	AAACA	0
ENST00000303251.11	899	36	0.13548	AGACA	0.0277778
ENST00000303251.11	974	37	0.0179876	TGACA	0
ENST00000303251.11	981	39	0.784413	GGACA	0.230769
ENST00000303251.11	1011	42	0.0217643	AAACC	0
ENST00000303251.11	1095	38	0.464017	GGACC	0.157895
ENST00000303251.11	1195	40	0.21992	AGACA	0.1
ENST00000303251.11	1209	40	0.9539	TGACT	0.6
ENST00000303251.11	1243	39	0.269469	GGACC	0.0769231
ENST00000303251.11	1263	38	0.576668	GGACA	0.184211
ENST00000253496.3	1760	45	0.462869	GGACC	0.155556
ENST00000253496.3	1823	49	0.225011	TGACC	0.0408163
ENST00000253496.3	1907	51	0.889249	GGACT	0.411765
ENST00000253496.3	2020	48	0.837792	GAACT	0.416667
ENST00000355472.10	183	45	0.403373	GAACA	0.222222
ENST00000355472.10	195	44	0.53059	GAACA	0.340909
ENST00000355472.10	324	47	0.340138	TGACT	0.12766
ENST00000355472.10	446	44	0.206112	TGACC	0.0909091
ENST00000355472.10	456	46	0.0675387	TGACA	0.0434783
ENST00000355472.10	516	45	0.421519	TGACC	0.222222
ENST00000355472.10	552	45	0.728287	GAACT	0.4
ENST00000355472.10	588	47	0.14003	AGACC	0
ENST00000355472.10	601	42	0.941663	GAACT	0.595238
ENST00000355472.10	614	43	0.29463	TGACC	0.209302
ENST00000355472.10	713	45	0.217704	TGACC	0.133333
ENST00000355472.10	720	46	0.0559387	AAACA	0.0217391
ENST00000355472.10	894	46	0.372765	GAACA	0.195652
ENST00000355472.10	932	38	0.0762121	AGACC	0
ENST00000355472.10	959	42	0.12752	TGACA	0.0238095
ENST00000355472.10	1071	44	0.68369	GGACC	0.340909
ENST00000355472.10	1101	43	0.320254	GGACC	0.186047
ENST00000355472.10	1116	41	0.525858	GAACA	0.341463
ENST00000355472.10	1131	45	0.201072	TGACC	0.0888889
ENST00000355472.10	1155	45	0.424872	TGACC	0.2
ENST00000355472.10	1162	43	0.25874	GGACT	0.0697674
ENST00000355472.10	1190	37	0.101917	AGACC	0
ENST00000355472.10	1269	38	0.82149	TGACT	0.578947
ENST00000355472.10	1449	40	0.390771	GGACC	0.175
ENST00000355472.10	1524	45	0.755011	GAACT	0.511111
ENST00000355472.10	1572	43	0.390304	TGACC	0.209302
ENST00000355472.10	1605	43	0.0474916	GGACA	0
ENST00000355472.10	1612	45	0.446387	GAACA	0.222222
ENST00000355472.10	1659	45	0.42485	GGACT	0.311111
ENST00000355472.10	1721	36	0.0766602	AGACC	0.0277778
ENST00000355472.10	1776	40	0.141326	AGACC	0.025
ENST00000355472.10	1782	42	0.768696	GGACT	0.5
ENST00000355472.10	1819	42	0.534979	GGACT	0.309524
ENST00000355472.10	1831	47	0.0813753	AGACT	0
ENST00000355472.10	1860	41	0.280562	AAACT	0.146341
ENST00000355472.10	2012	41	0.318427	GAACA	0.243902
ENST00000355472.10	2095	38	0.811002	GGACA	0.342105
ENST00000355472.10	2203	23	0.0856571	AGACC	0
ENST00000355472.10	2283	27	0.0538657	AAACT	0
ENST00000355472.10	2376	27	0.845056	AGACT	0.333333
ENST00000355472.10	2620	21	0.222391	AGACA	0.0952381
ENST00000355472.10	2688	26	0.0311214	AAACA	0
ENST00000355472.10	2709	24	0.0165797	TAACA	0
ENST00000323249.8	907	61	0.586326	GGACA	0.180328
ENST00000323249.8	917	69	0.0168604	AAACC	0
ENST00000323249.8	985	70	0.491131	GGACA	0.157143
ENST00000323249.8	1090	66	0.297669	GGACC	0.151515
ENST00000323249.8	1200	60	0.678199	GGACC	0.3
ENST00000323249.8	1281	69	0.871748	GGACT	0.405797
ENST00000323249.8	1329	68	0.986062	GGACT	0.720588
ENST00000323249.8	1341	74	0.936131	TGACT	0.513514
ENST00000323249.8	1370	66	0.988132	GGACT	0.893939
ENST00000355841.7	155	53	0.205519	GGACT	0.113208
ENST00000355841.7	230	23	0.541361	TGACT	0.347826
ENST00000355841.7	290	52	0.15815	GAACA	0.0384615
ENST00000355841.7	357	54	0.0269194	AAACC	0
ENST00000355841.7	386	27	0.632223	GGACC	0.296296
ENST00000355841.7	464	48	0.0984146	TGACA	0.0416667
ENST00000355841.7	486	51	0.0882613	GGACA	0.0392157
ENST00000355841.7	539	28	0.2113	GAACA	0.0714286
ENST00000355841.7	548	32	0.580909	GGACT	0.375
ENST00000355841.7	568	44	0.531468	GGACA	0.181818
ENST00000355841.7	629	48	0.312967	AGACC	0.0625
ENST00000355841.7	673	52	0.450018	GGACA	0.173077
ENST00000355841.7	767	32	0.412727	GGACC	0.125
ENST00000355841.7	797	41	0.189371	GGACA	0.0243902
ENST00000355841.7	817	50	0.144832	TGACC	0.08
ENST00000355841.7	922	50	0.23124	AGACT	0.12
ENST00000355841.7	1162	28	0.24089	TGACC	0.107143
ENST00000355841.7	1214	29	0.429698	GAACA	0.275862
ENST00000355841.7	1259	54	0.203167	AGACT	0.12963
ENST00000355841.7	1298	32	0.254059	TGACT	0.15625
ENST00000355841.7	1319	27	0.346857	GGACC	0.111111
ENST00000355841.7	1355	26	0.126413	TGACA	0.0769231
ENST00000355841.7	1402	27	0.178426	AGACC	0.0740741
ENST00000355841.7	1421	28	0.429329	GGACA	0.178571
ENST00000355841.7	1558	53	0.000649148	TAACC	0
ENST00000355841.7	1695	21	0.108835	AAACC	0.047619
ENST00000330503.12	30	68	0.512726	GAACC	0.235294
ENST00000330503.12	110	84	0.349893	GGACT	0.154762
ENST00000330503.12	209	79	0.223732	GGACA	0.113924
ENST00000330503.12	222	85	0.269969	GAACC	0.117647
ENST00000330503.12	434	72	0.244	TGACC	0.0833333
ENST00000330503.12	445	86	0.0551592	AAACC	0.0116279
ENST00000330503.12	454	78	0.514926	GGACT	0.230769
ENST00000330503.12	674	52	0.101433	TGACA	0.0384615
ENST00000330503.12	709	86	0.352429	AGACA	0.232558
ENST00000330503.12	750	58	0.105553	GAACA	0.0344828
ENST00000330503.12	795	86	0.698599	GGACT	0.395349
ENST00000330503.12	832	81	0.0343545	AGACC	0
ENST00000330503.12	875	78	0.166139	GGACA	0.0512821
ENST00000330503.12	940	62	0.123502	AGACC	0.016129
ENST00000330503.12	1022	85	0.0651115	AGACA	0.0235294
ENST00000330503.12	1055	61	0.0363906	TGACC	0
ENST00000330503.12	1085	82	0.223047	TGACA	0.0609756
ENST00000330503.12	1126	80	0.426164	AGACC	0.175
ENST00000330503.12	1166	85	0.64894	GAACT	0.317647
ENST00000330503.12	1198	78	0.43813	TGACC	0.205128
ENST00000330503.12	1306	84	0.087787	AGACA	0.0238095
ENST00000330503.12	1415	76	0.0820325	AGACC	0
ENST00000330503.12	1429	50	0.275103	GGACT	0.12
ENST00000330503.12	1505	50	0.327188	GGACT	0.2
ENST00000330503.12	1538	51	0.280992	TGACA	0.117647
ENST00000330503.12	1559	86	0.145659	GAACT	0.0465116
ENST00000330503.12	1598	83	0.0105244	AAACA	0
ENST00000330503.12	1655	77	0.24108	GGACC	0.12987
ENST00000330503.12	1739	83	0.170516	GGACA	0.0843373
ENST00000330503.12	1796	85	0.567536	TGACT	0.294118
ENST00000330503.12	1806	83	0.164925	AAACT	0.0722892
ENST00000330503.12	1822	76	0.0660631	AGACC	0.0131579
ENST00000330503.12	1853	80	0.582001	GGACT	0.2875
ENST00000330503.12	1877	49	0.717052	GGACT	0.428571
ENST00000330503.12	1928	80	0.307064	AGACT	0.1375
ENST00000330503.12	1963	50	0.930084	GGACA	0.52
ENST00000330503.12	2087	30	0.187864	AAACC	0.0666667
ENST00000313386.9	74	20	0.215716	AGACT	0.1
ENST00000313386.9	132	24	0.628772	GGACT	0.416667
ENST00000313386.9	227	20	0.0467795	GGACA	0
ENST00000313386.9	250	22	0.398202	TGACC	0.272727
ENST00000313386.9	343	24	0.510944	GGACC	0.208333
ENST00000313386.9	414	21	0.210788	AAACT	0.142857
ENST00000313386.9	425	21	0.136526	GGACC	0.047619
ENST00000313386.9	434	25	0.596492	GGACA	0.16
ENST00000313386.9	473	24	0.0734016	TGACA	0
ENST00000313386.9	479	23	0.371883	GAACT	0.173913
ENST00000313386.9	534	25	0.314434	GAACA	0.2
ENST00000313386.9	570	23	0.523937	GAACA	0.173913
ENST00000313386.9	638	24	0.534486	GGACT	0.208333
ENST00000313386.9	696	25	0.268565	GAACA	0.12
ENST00000313386.9	701	23	0.0739743	AGACC	0
ENST00000313386.9	753	23	0.540867	GAACT	0.304348
ENST00000313386.9	962	22	0.0167063	GGACA	0
ENST00000313386.9	1091	25	0.398715	GAACA	0.16
ENST00000313386.9	1167	23	0.322974	GAACT	0.0869565
ENST00000313386.9	1343	23	0.619793	GAACC	0.304348
ENST00000313386.9	1458	21	0.989803	GGACT	0.904762
ENST00000313386.9	1644	20	0.476588	TGACT	0.2
ENST00000314397.8	15	75	0.0896701	TGACC	0.0266667
ENST00000314397.8	106	95	0.20442	GAACC	0.0842105
ENST00000314397.8	243	97	0.393008	GGACC	0.206186
ENST00000314397.8	506	67	0.0426003	TAACA	0
ENST00000314397.8	564	93	0.540907	GAACT	0.215054
ENST00000274606.7	76	119	0.242641	TGACC	0.0840336
ENST00000358344.8	77	136	0.142874	AGACA	0.0294118
ENST00000358344.8	104	132	0.358781	TGACT	0.151515
ENST00000358344.8	287	134	0.242053	GGACA	0.0746269
ENST00000292591.12	1154	171	0.571221	GGACT	0.263158
ENST00000292591.12	1214	144	0.243643	GGACC	0.0763889
ENST00000292591.12	1256	134	0.33864	GGACA	0.119403
ENST00000292591.12	1334	151	0.472214	TGACC	0.298013
ENST00000292591.12	1507	151	0.0308915	AGACA	0
ENST00000292591.12	1718	131	0.0290766	AGACA	0.00763359
ENST00000292591.12	2341	136	0.651404	TGACT	0.352941
ENST00000389805.9	906	213	0.25535	TGACC	0.0985915
ENST00000389805.9	1071	228	0.387506	GGACC	0.179825
ENST00000389805.9	1286	249	0.0124322	AGACC	0
ENST00000389805.9	1354	251	0.262467	TGACC	0.135458
ENST00000389805.9	1511	240	0.401401	TGACA	0.1875
ENST00000389805.9	1594	246	0.063344	AGACC	0.0203252
ENST00000389805.9	1622	232	0.11034	TGACC	0.0387931
ENST00000389805.9	1702	241	0.434932	TGACT	0.157676
ENST00000389805.9	1717	235	0.07442	TGACA	0.0297872
ENST00000389805.9	1745	236	0.129467	AGACC	0.0423729
ENST00000389805.9	1834	235	0.832235	GGACT	0.480851
ENST00000389805.9	1981	240	0.0339994	AAACA	0.00416667
ENST00000389805.9	2011	48	0.00350405	TAACC	0
ENST00000521389.6	111	101	0.249234	TGACC	0.0990099
ENST00000521389.6	139	109	0.00976088	AGACA	0
ENST00000521389.6	247	116	0.144574	TGACT	0.0689655
ENST00000521389.6	333	117	0.0141199	AAACC	0
ENST00000521389.6	362	112	0.101749	AAACA	0.0446429
ENST00000521389.6	391	118	0.297128	AAACT	0.127119
ENST00000521389.6	489	120	0.627156	TGACT	0.291667
ENST00000521389.6	528	124	0.00650587	TAACA	0
ENST00000521389.6	571	137	0.0816974	AAACA	0.0218978
ENST00000521389.6	588	132	0.04136	TGACA	0.0227273
ENST00000521389.6	603	133	0.726642	GAACT	0.308271
ENST00000521389.6	622	130	0.428501	GAACT	0.176923
ENST00000521389.6	745	136	0.125591	GAACC	0.0294118
ENST00000521389.6	792	133	0.0305684	TGACA	0.0150376
ENST00000521389.6	801	130	0.407046	GGACA	0.169231
ENST00000521389.6	817	129	0.330077	TGACA	0.131783
ENST00000521389.6	825	137	0.412059	AAACT	0.189781
ENST00000521389.6	829	130	0.271735	TGACC	0.138462
ENST00000521389.6	835	139	0.127715	AGACT	0.0359712
ENST00000521389.6	947	142	0.401558	GAACA	0.183099
ENST00000521389.6	971	131	0.154059	AAACT	0.0610687
ENST00000521389.6	1056	140	0.398582	GAACC	0.228571
ENST00000521389.6	1069	139	0.00109756	TAACC	0
ENST00000521389.6	1131	142	0.561787	GAACT	0.34507
ENST00000521389.6	1179	135	0.243464	GAACA	0.118519
ENST00000521389.6	1203	138	0.0171215	TAACA	0
ENST00000521389.6	1327	132	0.0329318	AAACC	0.00757576
ENST00000521389.6	1339	137	0.529729	TGACT	0.284672
ENST00000521389.6	1366	138	0.304629	GAACC	0.152174
ENST00000307826.4	201	24	0.365987	GGACC	0.166667
ENST00000307826.4	254	25	0.797801	GGACT	0.4
ENST00000307826.4	295	22	0.294003	GAACC	0.136364
ENST00000307826.4	629	22	0.1953	TGACC	0.0909091
ENST00000307826.4	672	22	0.344154	TGACC	0.136364
ENST00000307826.4	756	20	0.991228	GGACT	0.9
ENST00000307826.4	963	22	0.262403	TGACC	0.136364
ENST00000307826.4	981	21	0.996813	GGACT	1
ENST00000307826.4	1059	22	0.00928278	TGACA	0
ENST00000307826.4	1335	21	0.252951	GAACC	0.142857
ENST00000307826.4	1395	22	0.205726	TGACC	0.0454545
ENST00000307826.4	1454	21	0.993768	GGACC	0.809524
ENST00000307826.4	1461	23	0.0295582	TGACC	0
ENST00000307826.4	1506	22	0.870818	GGACA	0.636364
ENST00000307826.4	1548	20	0.383663	TGACC	0.1
ENST00000307826.4	1723	22	0.13357	GGACC	0.0454545
ENST00000307826.4	1821	24	0.00828926	TAACA	0
ENST00000307826.4	1866	23	0.368527	GAACT	0.217391
ENST00000307826.4	1903	22	0.0140039	AAACC	0
ENST00000307826.4	2028	21	0.404302	TGACC	0.285714
ENST00000307826.4	2092	22	0.821546	GGACT	0.318182
ENST00000307826.4	2113	23	0.43137	GGACA	0.217391
ENST00000307826.4	2139	23	0.000265379	TAACC	0
ENST00000307826.4	2221	22	0.488097	TGACC	0.318182
ENST00000307826.4	2298	23	0.197106	AGACC	0.0434783
ENST00000307826.4	2394	24	0.804977	GGACT	0.375
ENST00000307826.4	2405	24	0.205841	TGACC	0.125
ENST00000307826.4	2472	21	0.183031	AGACA	0.047619
ENST00000307826.4	2513	23	0.213066	TGACA	0.0869565
ENST00000307826.4	2549	23	0.115588	TGACC	0.0434783
ENST00000307826.4	2565	24	0.0911795	TGACC	0.0416667
ENST00000307826.4	2662	24	0.871948	GGACT	0.333333
ENST00000307826.4	2689	20	0.521703	TGACC	0.35
ENST00000511473.5	119	101	0.526931	TGACT	0.188119
ENST00000511473.5	131	102	0.253012	TGACC	0.0490196
ENST00000511473.5	170	111	0.00147825	TAACC	0
ENST00000511473.5	201	97	0.0226254	GGACA	0.0103093
ENST00000511473.5	231	97	0.212647	GGACT	0.0515464
ENST00000511473.5	242	112	0.229794	AGACC	0.125
ENST00000511473.5	259	96	0.349968	AAACT	0.145833
ENST00000511473.5	263	105	0.271267	TGACC	0.104762
ENST00000511473.5	275	105	0.141509	AGACC	0.0190476
ENST00000511473.5	383	109	0.268012	GAACC	0.100917
ENST00000511473.5	474	110	0.0481363	TGACA	0.0181818
ENST00000511473.5	509	112	0.0272272	AAACC	0
ENST00000511473.5	639	105	0.152428	GGACA	0.0571429
ENST00000511473.5	660	110	0.343287	GAACC	0.145455
ENST00000511473.5	669	117	0.378394	TAACT	0.196581
ENST00000511473.5	683	101	0.038205	AGACC	0.00990099
ENST00000511473.5	714	104	0.50193	GAACA	0.278846
ENST00000511473.5	722	105	0.714543	TGACT	0.409524
ENST00000511473.5	802	110	0.0812866	AAACA	0.0272727
ENST00000511473.5	828	101	0.107354	GGACA	0.029703
ENST00000511473.5	858	110	0.0007268	TAACC	0
ENST00000511473.5	934	108	0.822833	GAACT	0.509259
ENST00000511473.5	973	111	0.277702	GAACC	0.117117
ENST00000511473.5	1016	102	0.0919048	AGACT	0.0294118
ENST00000511473.5	1038	92	0.0516573	GGACA	0.0217391
ENST00000511473.5	1064	114	0.188663	TGACC	0.0789474
ENST00000344450.9	307	23	0.629854	TGACT	0.391304
ENST00000344450.9	315	22	0.110152	TGACA	0.0909091
ENST00000344450.9	383	22	0.0743302	TAACA	0.0454545
ENST00000344450.9	459	69	0.246581	GAACA	0.101449
ENST00000344450.9	514	69	0.0933153	GAACA	0.0144928
ENST00000344450.9	528	65	0.0526613	GAACA	0.0153846
ENST00000344450.9	536	42	0.250325	TGACA	0.119048
ENST00000344450.9	627	27	0.0698916	AAACC	0.037037
ENST00000344450.9	632	34	0.305751	TGACA	0.0882353
ENST00000344450.9	637	48	0.169615	AGACA	0.0625
ENST00000344450.9	731	84	0.444976	TGACA	0.27381
ENST00000344450.9	755	76	0.0848418	TGACC	0.0394737
ENST00000344450.9	765	82	0.692587	TGACT	0.487805
ENST00000344450.9	841	79	0.132211	AGACA	0.0126582
ENST00000344450.9	942	89	0.0668437	AAACA	0.0224719
ENST00000344450.9	991	78	0.52079	AGACT	0.179487
ENST00000344450.9	1026	82	0.0330262	AAACC	0.0121951
ENST00000344450.9	1100	86	0.0230984	AAACT	0
ENST00000344450.9	1152	84	0.516892	GAACT	0.202381
ENST00000344450.9	1344	84	0.77016	GAACT	0.440476
ENST00000344450.9	1435	83	0.111118	TGACC	0.0481928
ENST00000380815.5	181	106	0.0997569	GGACA	0.0188679
ENST00000380815.5	418	103	0.0503088	AAACA	0.00970874
ENST00000380815.5	448	104	0.121565	TGACA	0.0384615
ENST00000380815.5	538	94	0.220456	TGACC	0.106383
ENST00000380815.5	603	104	0.408335	AGACT	0.192308
ENST00000380815.5	653	103	0.577809	GAACT	0.378641
ENST00000380815.5	690	102	0.35949	AGACC	0.245098
ENST00000380815.5	731	104	0.100643	AAACT	0.0384615
ENST00000380815.5	757	103	0.746197	GAACT	0.485437
ENST00000380815.5	881	88	0.293434	GGACA	0.102273
ENST00000380815.5	943	97	0.447358	GGACT	0.268041
ENST00000380815.5	991	98	0.50316	GGACT	0.204082
ENST00000380815.5	1065	91	0.0207803	AAACC	0
ENST00000380815.5	1116	97	0.0524247	AGACC	0.0103093
ENST00000380815.5	1134	96	0.76499	TGACT	0.489583
ENST00000380815.5	1171	97	0.239204	GGACT	0.0927835
ENST00000380815.5	1202	84	0.0415628	AAACA	0.0119048
ENST00000380815.5	1213	93	0.898201	GAACT	0.548387
ENST00000380815.5	1284	90	0.188354	GGACA	0.0888889
ENST00000380815.5	1288	92	0.0261295	AAACC	0
ENST00000380815.5	1486	91	0.253734	TGACC	0.0879121
ENST00000380815.5	1658	40	0.770245	GAACT	0.4
ENST00000380739.6	82	72	0.0484176	AAACA	0.0138889
ENST00000380739.6	100	65	0.137937	GGACC	0.0307692
ENST00000380739.6	124	80	0.180438	GAACA	0.0875
ENST00000380739.6	139	82	0.00710098	AAACA	0
ENST00000380739.6	195	66	0.267194	GGACC	0.151515
ENST00000380739.6	205	83	0.0290718	TAACA	0.0120482
ENST00000380739.6	228	82	0.144997	AGACT	0.0487805
ENST00000380739.6	320	78	0.0882709	AAACT	0.0384615
ENST00000380739.6	348	87	0.0788762	AAACT	0.045977
ENST00000380739.6	390	96	0.0600073	AAACA	0.0208333
ENST00000380739.6	403	92	0.226428	TGACC	0.0869565
ENST00000380739.6	450	95	0.0406401	AGACC	0
ENST00000380739.6	457	103	0.0144317	AAACC	0
ENST00000380739.6	473	96	0.475143	GGACA	0.239583
ENST00000380739.6	477	95	0.0461268	AGACA	0.0105263
ENST00000380739.6	497	103	0.559864	GAACT	0.339806
ENST00000380739.6	523	105	0.0112363	TAACA	0
ENST00000380739.6	528	96	0.472751	TGACC	0.302083
ENST00000380739.6	533	104	0.0784279	AAACT	0.0288462
ENST00000380739.6	568	96	0.203852	AAACT	0.0729167
ENST00000380739.6	631	106	0.0514624	AGACA	0.0188679
ENST00000380739.6	639	122	0.418168	AAACT	0.155738
ENST00000380739.6	713	150	0.615646	GAACT	0.306667
ENST00000380739.6	763	132	0.0338317	TGACA	0.00757576
ENST00000380739.6	834	135	0.675141	GGACT	0.266667
ENST00000380739.6	1209	156	0.954957	AGACT	0.647436
ENST00000380739.6	1294	88	0.0481935	AAACC	0.0113636
ENST00000380455.9	108	141	0.149987	GAACC	0.0212766
ENST00000380455.9	200	153	0.536118	GGACT	0.339869
ENST00000380455.9	215	153	0.112823	AGACT	0.0588235
ENST00000380455.9	318	141	0.243329	GAACC	0.0921986
ENST00000380455.9	363	149	0.445699	GAACT	0.275168
ENST00000380455.9	413	147	0.46945	GAACC	0.258503
ENST00000380455.9	434	123	0.0669761	AGACA	0.0162602
ENST00000380455.9	490	144	0.0151266	AAACC	0
ENST00000380455.9	563	145	0.365022	TGACC	0.165517
ENST00000380455.9	659	137	0.142645	TGACA	0.0875912
ENST00000380455.9	699	150	0.0619688	AAACT	0.00666667
ENST00000380455.9	718	148	0.00140493	TAACC	0
ENST00000380455.9	751	140	0.0609819	AGACA	0.0285714
ENST00000380455.9	916	128	0.088317	AGACC	0.015625
ENST00000380455.9	972	141	0.0724874	TAACT	0.0283688
ENST00000380379.10	119	45	0.138559	GGACC	0.0222222
ENST00000380379.10	147	53	0.000858535	TAACC	0
ENST00000380379.10	195	26	0.101671	AGACT	0.0384615
ENST00000380379.10	252	52	0.439875	AGACT	0.192308
ENST00000380379.10	263	56	0.46284	GGACC	0.178571
ENST00000380379.10	277	50	0.273876	GAACC	0.08
ENST00000380379.10	329	52	0.186977	GGACA	0.0384615
ENST00000380379.10	364	42	0.105153	AGACT	0.0238095
ENST00000380379.10	459	51	0.00867828	TAACC	0
ENST00000380379.10	544	57	0.300146	AGACA	0.140351
ENST00000380379.10	594	65	0.151855	GAACA	0.0461538
ENST00000380379.10	628	60	0.368257	TGACT	0.166667
ENST00000380379.10	642	60	0.418924	GAACC	0.183333
ENST00000380379.10	671	63	0.431777	AGACA	0.206349
ENST00000380379.10	680	64	0.00963021	AAACA	0
ENST00000380379.10	697	62	0.0169615	TAACA	0
ENST00000380379.10	842	55	0.0306388	AAACA	0
ENST00000380379.10	892	58	0.126803	AGACT	0.0344828
ENST00000380379.10	968	64	0.0231487	TAACA	0
ENST00000380379.10	984	62	0.56264	AAACT	0.225806
ENST00000380379.10	1000	56	0.655798	AAACT	0.196429
ENST00000380379.10	1031	61	0.000428307	TAACC	0
ENST00000380379.10	1048	59	0.248791	TGACA	0.135593
ENST00000380379.10	1059	56	0.0350394	AAACA	0
ENST00000380379.10	1158	51	0.153284	AGACC	0.0588235
ENST00000380379.10	1181	59	0.271634	AGACT	0.135593
ENST00000380379.10	1349	59	0.209388	AGACC	0.101695
ENST00000380379.10	1373	20	0.0720069	AAACA	0
ENST00000333628.4	196	45	0.374181	AGACA	0.222222
ENST00000333628.4	202	22	0.445936	TGACT	0.0909091
ENST00000333628.4	250	46	0.0243483	TAACA	0
ENST00000333628.4	301	21	0.54094	GGACT	0.285714
ENST00000333628.4	317	45	0.242858	GGACC	0.0888889
ENST00000333628.4	338	44	0.0637013	AGACC	0.0227273
ENST00000333628.4	343	20	0.0124096	AGACA	0
ENST00000333628.4	379	48	0.201572	TAACT	0.0416667
ENST00000333628.4	463	51	0.833208	TGACT	0.45098
ENST00000333628.4	486	46	0.176926	TGACC	0.0869565
ENST00000333628.4	562	44	0.0901593	AGACC	0.0227273
ENST00000333628.4	574	50	0.564317	GAACA	0.34
ENST00000333628.4	610	22	0.0871529	AGACA	0
ENST00000333628.4	664	50	0.132955	AAACA	0.04
ENST00000333628.4	675	50	0.0140169	AAACC	0
ENST00000333628.4	706	50	0.176607	TGACA	0.06
ENST00000333628.4	732	51	0.258216	TGACC	0.0784314
ENST00000333628.4	751	49	0.528722	GGACC	0.183673
ENST00000333628.4	826	47	0.025722	AGACC	0
ENST00000333628.4	847	54	0.360153	GAACA	0.259259
ENST00000333628.4	900	43	0.430412	TGACC	0.232558
ENST00000333628.4	973	58	0.4203	GAACA	0.258621
ENST00000333628.4	1084	56	0.244612	GAACA	0.107143
ENST00000333628.4	1090	57	0.28802	GAACA	0.140351
ENST00000333628.4	1376	61	0.280718	GAACA	0.0819672
ENST00000333628.4	1421	61	0.63796	AAACT	0.213115
ENST00000333628.4	1452	56	0.88067	GAACT	0.482143
ENST00000333628.4	1490	58	0.126839	AAACT	0.0344828
ENST00000333628.4	1549	56	0.64279	GAACT	0.321429
ENST00000438998.6	663	55	0.147611	TGACC	0.0363636
ENST00000438998.6	761	59	0.13775	AGACT	0.0677966
ENST00000438998.6	786	55	0.0376227	AGACA	0
ENST00000438998.6	791	60	0.722853	TGACT	0.3
ENST00000330636.8	164	58	0.289916	GGACC	0.0689655
ENST00000330636.8	179	59	0.272313	GGACC	0.135593
ENST00000330636.8	293	145	0.643692	GAACA	0.4
ENST00000330636.8	365	150	0.0330062	AAACC	0.00666667
ENST00000330636.8	390	134	0.0608924	AGACC	0.0149254
ENST00000330636.8	441	140	0.144155	TGACA	0.0428571
ENST00000330636.8	465	133	0.159758	AGACA	0.0827068
ENST00000330636.8	476	135	0.460815	GGACC	0.274074
ENST00000330636.8	492	134	0.274759	GGACC	0.0895522
ENST00000330636.8	516	152	0.412436	GGACC	0.144737
ENST00000330636.8	561	152	0.0107205	AAACC	0.00657895
ENST00000330636.8	610	152	0.0491861	AAACC	0.0263158
ENST00000330636.8	653	144	0.970235	GGACT	0.729167
ENST00000330636.8	765	123	0.375739	TGACC	0.146341
ENST00000274680.8	949	119	0.0482934	AGACT	0.0168067
ENST00000274680.8	1040	121	0.188376	GAACA	0.0661157
ENST00000274680.8	1072	103	0.0388207	AGACC	0
ENST00000274680.8	1303	160	0.443347	TGACT	0.25625
ENST00000274680.8	1314	157	0.300979	GAACA	0.152866
ENST00000274680.8	1327	151	0.112604	AGACC	0.0331126
ENST00000274680.8	1354	148	0.0313143	AGACA	0
ENST00000274680.8	1383	148	0.0913301	AGACC	0.0202703
ENST00000274680.8	1425	137	0.475222	GGACT	0.189781
ENST00000274680.8	1631	164	0.23963	GGACT	0.0670732
ENST00000244763.9	199	61	0.0268363	AAACA	0
ENST00000244763.9	258	63	0.428324	GAACC	0.206349
ENST00000244763.9	374	66	0.0273523	TAACA	0
ENST00000244763.9	464	69	0.373357	GGACT	0.188406
ENST00000244763.9	506	73	0.299641	GAACA	0.136986
ENST00000244763.9	528	89	0.189099	AGACA	0.0898876
ENST00000244763.9	605	90	0.653588	GAACT	0.333333
ENST00000244763.9	655	90	0.113632	AAACA	0.0333333
ENST00000244763.9	697	89	0.0108902	AAACA	0
ENST00000244763.9	786	86	0.154133	AGACC	0.0581395
ENST00000244763.9	833	86	0.046233	TGACA	0.0232558
ENST00000244763.9	856	87	0.0336513	AAACA	0
ENST00000244763.9	974	84	0.00249257	TAACC	0
ENST00000244763.9	1058	84	0.894733	GGACT	0.511905
ENST00000244763.9	1124	76	0.00668956	TAACA	0
ENST00000244763.9	1145	69	0.038185	AAACC	0.0144928
ENST00000379757.9	66	43	0.736301	TGACT	0.44186
ENST00000379757.9	182	52	0.217017	GGACA	0.0961538
ENST00000379757.9	187	60	0.377639	GGACC	0.133333
ENST00000379757.9	281	57	0.270237	GGACA	0.105263
ENST00000379757.9	313	61	0.196387	TGACC	0.114754
ENST00000379757.9	322	54	0.0413147	AGACA	0
ENST00000379757.9	370	55	0.649874	GGACT	0.454545
ENST00000379757.9	478	55	0.0892741	GGACT	0.0181818
ENST00000379757.9	486	60	0.0315902	AGACA	0.0166667
ENST00000379757.9	496	58	0.315518	AAACT	0.189655
ENST00000379757.9	510	55	0.0596371	AGACA	0.0363636
ENST00000379757.9	531	51	0.498345	TGACA	0.27451
ENST00000379757.9	551	58	0.481051	GAACC	0.275862
ENST00000379757.9	716	61	0.297463	GAACA	0.147541
ENST00000379757.9	726	59	0.494556	AAACT	0.237288
ENST00000379757.9	767	57	0.519705	GAACT	0.315789
ENST00000379757.9	781	52	0.0619732	AAACC	0.0192308
ENST00000379757.9	906	57	0.220051	AGACT	0.105263
ENST00000379757.9	921	58	0.0437701	AGACC	0
ENST00000379757.9	970	53	0.143428	TGACA	0.0566038
ENST00000379757.9	1003	60	0.222275	TAACT	0.05
ENST00000379757.9	1012	51	0.0280269	TGACA	0
ENST00000379757.9	1032	61	0.00271512	TAACC	0
ENST00000379757.9	1074	60	0.342821	AGACT	0.15
ENST00000379757.9	1097	59	0.399359	GAACT	0.186441
ENST00000379757.9	1150	61	0.338455	AGACT	0.163934
ENST00000379757.9	1258	58	0.261633	AGACC	0.12069
ENST00000379757.9	1264	58	0.483057	TGACT	0.293103
ENST00000379757.9	1304	59	0.680658	GAACT	0.423729
ENST00000379757.9	1313	57	0.135533	GAACA	0.0175439
ENST00000379757.9	1419	58	0.607774	GAACA	0.396552
ENST00000379757.9	1518	60	0.262689	TAACT	0.116667
ENST00000379757.9	1537	55	0.0264836	AAACA	0
ENST00000379757.9	1566	50	0.276386	TGACC	0.16
ENST00000379757.9	1603	53	0.542166	AGACT	0.377358
ENST00000379757.9	1637	51	0.963616	GGACT	0.72549
ENST00000379757.9	1771	52	0.544054	TGACT	0.230769
ENST00000379757.9	1819	52	0.0268481	AAACC	0
ENST00000379757.9	1927	49	0.354919	TGACC	0.122449
ENST00000379757.9	1960	51	0.338681	TAACT	0.137255
ENST00000379757.9	2028	48	0.0478692	AAACA	0
ENST00000379757.9	2052	52	0.039392	TAACA	0
ENST00000379757.9	2075	51	0.752377	GAACT	0.392157
ENST00000379757.9	2146	50	0.107791	TAACT	0.06
ENST00000379757.9	2186	43	0.374564	TGACA	0.139535
ENST00000379757.9	2191	47	0.0282159	AGACC	0
ENST00000379757.9	2196	50	0.157293	AGACA	0.04
ENST00000379757.9	2255	51	0.0655668	TAACT	0.0196078
ENST00000379757.9	2378	47	0.129488	AGACC	0
ENST00000379757.9	2455	53	0.0756147	TAACT	0.0188679
ENST00000379757.9	2478	49	0.0797739	AAACA	0.0204082
ENST00000379757.9	2573	51	0.00784708	TAACC	0
ENST00000379757.9	2643	48	0.260825	TAACT	0.145833
ENST00000379757.9	2665	50	0.0173625	AAACA	0
ENST00000379757.9	2670	48	0.112335	AGACC	0.0208333
ENST00000379757.9	2703	51	0.020986	TAACA	0
ENST00000379757.9	2787	42	0.0928234	AAACC	0.0238095
ENST00000379715.10	530	116	0.552751	AGACT	0.267241
ENST00000379530.7	51	88	0.420946	GGACT	0.170455
ENST00000379530.7	211	100	0.10745	AAACA	0.04
ENST00000379530.7	346	97	0.127872	TGACA	0.0412371
ENST00000379530.7	380	96	0.416772	GGACT	0.197917
ENST00000379530.7	459	94	0.183151	TGACA	0.0851064
ENST00000379530.7	528	98	0.00438674	TAACC	0
ENST00000379530.7	553	97	0.040072	TAACA	0
ENST00000379530.7	569	90	0.150885	AGACC	0.0666667
ENST00000379530.7	655	99	0.0638052	TGACA	0.010101
ENST00000379530.7	664	94	0.254269	GAACC	0.0638298
ENST00000379530.7	672	93	0.0122027	AAACC	0
ENST00000379530.7	694	95	0.264131	GAACA	0.0947368
ENST00000379530.7	753	91	0.0574384	AGACC	0.021978
ENST00000379530.7	764	95	0.59899	TGACT	0.368421
ENST00000379300.8	112	56	0.517599	GGACT	0.232143
ENST00000379300.8	202	54	0.168979	GGACC	0.0740741
ENST00000379300.8	253	57	0.728805	TGACT	0.385965
ENST00000379300.8	260	57	0.373808	GGACT	0.157895
ENST00000379300.8	272	51	0.0535702	AAACT	0.0196078
ENST00000379300.8	353	52	0.433253	TGACC	0.173077
ENST00000379300.8	372	49	0.12612	AAACT	0.0408163
ENST00000379300.8	728	59	0.183131	GAACC	0.0508475
ENST00000379300.8	783	58	0.327061	GAACA	0.103448
ENST00000379300.8	810	51	0.240308	AGACT	0.0784314
ENST00000379300.8	817	60	0.277207	TGACT	0.116667
ENST00000379300.8	849	56	0.17282	AAACT	0.0714286
ENST00000379300.8	982	59	0.000617969	TAACC	0
ENST00000379300.8	1010	59	0.601331	GAACA	0.440678
ENST00000379300.8	1027	59	0.0156931	TAACA	0
ENST00000379300.8	1055	54	0.543595	GGACA	0.148148
ENST00000379300.8	1088	55	0.52222	TGACT	0.236364
ENST00000379300.8	1101	55	0.149766	AAACA	0.0545455
ENST00000379300.8	1111	58	0.210891	GGACC	0.103448
ENST00000379300.8	1151	54	0.218823	GGACC	0.12963
ENST00000379300.8	1205	58	0.191013	AAACT	0.103448
ENST00000379170.8	410	108	0.488636	GGACT	0.259259
ENST00000379170.8	943	117	0.328288	GAACA	0.188034
ENST00000379170.8	959	131	0.4639	AGACT	0.221374
ENST00000379170.8	1030	124	0.195706	GAACA	0.0725806
ENST00000379170.8	1078	129	0.210248	AGACA	0.0775194
ENST00000379170.8	1082	107	0.0522404	AGACA	0.0280374
ENST00000379170.8	1096	140	0.069516	AAACT	0.00714286
ENST00000379170.8	1117	141	0.0328808	AAACC	0.0141844
ENST00000379170.8	1183	129	0.0529644	TAACA	0.0155039
ENST00000344537.9	84	27	0.338033	TGACA	0.148148
ENST00000344537.9	108	28	0.343256	GGACC	0.107143
ENST00000344537.9	157	31	0.017299	AGACC	0
ENST00000344537.9	182	24	0.0844687	AGACC	0
ENST00000344537.9	236	49	0.054635	AGACT	0.0204082
ENST00000344537.9	246	26	0.477199	TGACA	0.192308
ENST00000344537.9	277	52	0.0273725	AAACC	0
ENST00000344537.9	284	28	0.613008	GGACT	0.392857
ENST00000344537.9	375	51	0.111603	AGACT	0.0392157
ENST00000344537.9	446	23	0.108259	AGACA	0.0434783
ENST00000344537.9	501	32	0.144712	AGACT	0.0625
ENST00000344537.9	515	27	0.17299	TGACA	0.0740741
ENST00000344537.9	527	30	0.686953	TGACT	0.5
ENST00000344537.9	561	51	0.0959962	GAACA	0.0196078
ENST00000344537.9	582	31	0.031511	AGACT	0
ENST00000344537.9	616	52	0.145961	AAACA	0.0192308
ENST00000344537.9	667	32	0.492026	GAACT	0.15625
ENST00000344537.9	674	32	0.00729678	AAACC	0
ENST00000344537.9	688	51	0.609625	GAACT	0.254902
ENST00000344537.9	789	52	0.172588	GGACA	0.0769231
ENST00000344537.9	879	28	0.0248675	GGACA	0
ENST00000344537.9	897	29	0.106953	GGACC	0
ENST00000344537.9	906	28	0.0169151	GGACA	0
ENST00000344537.9	915	26	0.214451	GGACC	0.115385
ENST00000344537.9	942	31	0.401324	GAACT	0.225806
ENST00000344537.9	960	29	0.350351	GAACA	0.172414
ENST00000344537.9	1098	26	0.289724	GGACA	0.115385
ENST00000344537.9	1158	30	0.314065	GGACA	0.0666667
ENST00000344537.9	1185	48	0.108439	TGACA	0.0208333
ENST00000344537.9	1215	31	0.38001	GGACA	0.16129
ENST00000344537.9	1235	24	0.775082	GGACA	0.291667
ENST00000344537.9	1357	27	0.0671851	AAACT	0.037037
ENST00000344537.9	1366	25	0.197774	GAACA	0.08
ENST00000344537.9	1373	26	0.00405325	TAACA	0
ENST00000486622.1	50	48	0.385055	GGACT	0.1875
ENST00000486622.1	128	41	0.268487	AGACT	0.097561
ENST00000486622.1	214	55	0.0676467	AGACC	0
ENST00000486622.1	245	52	0.0507088	AAACT	0.0192308
ENST00000486622.1	271	50	0.20539	GGACA	0.1
ENST00000486622.1	279	53	0.129457	TGACC	0.0566038
ENST00000486622.1	341	55	0.00089049	TAACC	0
ENST00000486622.1	371	54	0.541274	TGACT	0.333333
ENST00000486622.1	401	55	0.742542	GAACT	0.436364
ENST00000230048.5	16	199	0.307885	GGACC	0.155779
ENST00000230056.8	1088	123	0.46888	GGACC	0.186992
ENST00000230056.8	1173	117	0.590637	TGACT	0.273504
ENST00000230056.8	1195	106	0.044287	AAACT	0
ENST00000230056.8	1202	98	0.216908	AAACT	0.0816327
ENST00000343677.3	9	41	0.339492	AGACT	0.170732
ENST00000343677.3	226	59	0.0292776	AAACA	0
ENST00000343677.3	242	61	0.0936089	AAACT	0.0163934
ENST00000343677.3	317	63	0.211242	AAACT	0.0952381
ENST00000343677.3	375	63	0.200077	GAACC	0.126984
ENST00000343677.3	380	64	0.0758016	AAACC	0.03125
ENST00000343677.3	459	62	0.0199149	AAACA	0
ENST00000343677.3	498	63	0.00114813	TAACC	0
ENST00000289316.2	429	20	0.0710857	AGACA	0
ENST00000289316.2	511	23	0.914434	TGACT	0.565217
ENST00000289316.2	593	23	0.529534	GAACT	0.173913
ENST00000289316.2	635	21	0.112369	AAACA	0.047619
ENST00000274849.3	84	118	0.209164	GGACA	0.0932203
ENST00000274849.3	89	121	0.390144	GAACA	0.22314
ENST00000274849.3	93	125	0.0679543	AGACA	0.016
ENST00000274849.3	271	107	0.330287	GGACC	0.196262
ENST00000274849.3	340	130	0.322006	GGACT	0.123077
ENST00000274849.3	370	131	0.141517	TGACA	0.0458015
ENST00000274849.3	460	128	0.240581	GAACC	0.0625
ENST00000274849.3	573	127	0.0781567	AGACC	0.015748
ENST00000274849.3	605	130	0.220024	GGACA	0.0692308
ENST00000274849.3	631	118	0.343716	GGACC	0.144068
ENST00000274849.3	657	122	0.889401	GGACA	0.52459
ENST00000274849.3	686	144	0.953836	GAACT	0.631944
ENST00000274849.3	751	140	0.616156	GGACA	0.25
ENST00000274849.3	824	138	0.832487	GGACC	0.384058
ENST00000274849.3	841	144	0.836977	GGACT	0.541667
ENST00000274849.3	920	130	0.655541	TGACT	0.292308
ENST00000274849.3	933	154	0.597312	AGACA	0.207792
ENST00000274849.3	954	148	0.0662298	AGACC	0.0135135
ENST00000274849.3	1016	152	0.835024	GAACT	0.302632
ENST00000274849.3	1075	170	0.579808	TGACT	0.264706
ENST00000274849.3	1101	163	0.610602	TGACT	0.282209
ENST00000274849.3	1283	163	0.708925	GGACT	0.441718
ENST00000377199.4	68	54	0.607956	GGACT	0.259259
ENST00000377199.4	74	35	0.295509	TGACC	0.142857
ENST00000377199.4	263	78	0.392232	GAACA	0.230769
ENST00000377199.4	270	81	0.405051	GAACC	0.296296
ENST00000377199.4	392	89	0.15654	AGACC	0.0674157
ENST00000377199.4	453	92	0.0384415	TAACA	0
ENST00000377199.4	497	88	0.613453	AGACT	0.227273
ENST00000377199.4	527	85	0.159505	AGACC	0.0352941
ENST00000377199.4	575	93	0.37961	TGACC	0.150538
ENST00000377199.4	681	87	0.266547	GGACC	0.114943
ENST00000377199.4	786	103	0.383806	GAACC	0.15534
ENST00000377199.4	847	119	0.198704	GAACA	0.0672269
ENST00000377199.4	862	125	0.465734	GAACT	0.216
ENST00000377199.4	875	118	0.00168388	TAACC	0
ENST00000377199.4	975	116	0.119465	AGACT	0.0603448
ENST00000377199.4	1101	126	0.124899	GGACA	0.0396825
ENST00000377199.4	1110	122	0.191773	GGACA	0.0409836
ENST00000377199.4	1147	125	0.206731	GAACC	0.056
ENST00000377199.4	1307	145	0.53691	TGACT	0.296552
ENST00000377199.4	1314	131	0.260639	GGACC	0.10687
ENST00000377199.4	1320	114	0.289237	AGACA	0.105263
ENST00000377199.4	1389	126	0.532228	GGACC	0.18254
ENST00000377199.4	1398	118	0.0267349	TGACA	0
ENST00000377199.4	1462	126	0.238982	AGACA	0.047619
ENST00000377199.4	1502	125	0.606928	GGACC	0.216
ENST00000377199.4	1521	140	0.797843	AGACT	0.378571
ENST00000377199.4	1547	138	0.00256764	TAACC	0
ENST00000377199.4	1625	126	0.671765	TGACT	0.246032
ENST00000377199.4	1643	98	0.282407	GGACC	0.102041
ENST00000377199.4	1674	139	0.983893	GGACT	0.841727
ENST00000377199.4	1709	134	0.322692	TGACA	0.164179
ENST00000377199.4	1883	126	0.286487	AGACC	0.0873016
ENST00000377199.4	2022	136	0.10179	AGACA	0.0441176
ENST00000377199.4	2111	109	0.0260537	AAACC	0.00917431
ENST00000377199.4	2309	23	0.0185801	TAACA	0
ENST00000377199.4	2318	23	0.136644	AGACT	0.0434783
ENST00000377199.4	2373	21	0.173991	GAACA	0.0952381
ENST00000377199.4	2417	23	0.0435765	TAACT	0
ENST00000377199.4	2711	20	0.512769	GGACA	0.35
ENST00000377199.4	2733	23	0.150523	TGACT	0.0869565
ENST00000377199.4	2780	21	0.184137	TGACC	0.0952381
ENST00000377199.4	2841	22	0.68055	AGACA	0.227273
ENST00000359374.8	163	75	0.193499	GGACC	0.08
ENST00000359374.8	196	65	0.249461	GGACC	0.107692
ENST00000359374.8	295	73	0.330366	GGACT	0.191781
ENST00000359374.8	318	77	0.114629	AGACT	0.025974
ENST00000359374.8	345	63	0.53873	GGACA	0.190476
ENST00000359374.8	389	76	0.225918	GGACC	0.0921053
ENST00000359374.8	400	77	0.0187871	TGACA	0
ENST00000359374.8	449	72	0.0544993	AGACA	0
ENST00000359374.8	477	75	0.220252	AAACT	0.08
ENST00000359374.8	523	80	0.0168247	AGACT	0
ENST00000359374.8	530	78	0.142521	TGACC	0.0641026
ENST00000332435.10	178	77	0.322825	GGACA	0.0779221
ENST00000332435.10	201	75	0.299435	GGACA	0.08
ENST00000332435.10	207	88	0.581429	GAACT	0.261364
ENST00000332435.10	230	79	0.149036	AAACT	0.0379747
ENST00000332435.10	250	84	0.0725611	AGACC	0.0357143
ENST00000332435.10	273	80	0.266573	GGACC	0.1125
ENST00000332435.10	306	81	0.433762	GGACC	0.148148
ENST00000332435.10	405	85	0.416864	GGACT	0.211765
ENST00000332435.10	428	77	0.0665713	AGACT	0.025974
ENST00000332435.10	455	69	0.521738	GGACA	0.15942
ENST00000332435.10	499	85	0.27903	GGACC	0.105882
ENST00000332435.10	510	85	0.034766	TGACA	0.0117647
ENST00000332435.10	559	75	0.135211	AGACA	0.0666667
ENST00000332435.10	587	82	0.225073	AAACT	0.097561
ENST00000332435.10	633	86	0.0882941	AGACT	0.0116279
ENST00000332435.10	640	85	0.220439	TGACC	0.105882
ENST00000376772.8	141	162	0.0604266	AGACC	0.0123457
ENST00000376772.8	243	169	0.0413347	AGACC	0.00591716
ENST00000376772.8	255	165	0.099915	AGACA	0.0242424
ENST00000376772.8	270	165	0.352998	TGACA	0.127273
ENST00000376772.8	286	168	0.499984	GAACC	0.321429
ENST00000376772.8	305	158	0.173196	AAACT	0.0696203
ENST00000376772.8	342	142	0.0743201	GGACA	0.0352113
ENST00000376772.8	349	169	0.309887	TGACA	0.171598
ENST00000376772.8	358	144	0.281107	GGACA	0.118056
ENST00000376772.8	365	163	0.511685	GAACA	0.355828
ENST00000376772.8	410	132	0.0481401	AAACC	0.0227273
ENST00000376772.8	524	124	0.811005	GGACC	0.532258
ENST00000376772.8	556	154	0.143351	TGACC	0.038961
ENST00000376772.8	715	164	0.508174	GAACA	0.256098
ENST00000376772.8	735	151	0.479577	TGACT	0.238411
ENST00000376772.8	753	166	0.175372	GAACC	0.060241
ENST00000376772.8	866	136	0.148101	AAACT	0.0588235
ENST00000376772.8	922	167	0.524181	GAACA	0.383234
ENST00000376772.8	998	161	0.205892	TAACT	0.0931677
ENST00000376772.8	1092	168	0.274148	AGACC	0.0952381
ENST00000376772.8	1125	163	0.000694391	TAACC	0
ENST00000376772.8	1251	142	0.141483	TGACA	0.056338
ENST00000376772.8	1321	143	0.0887197	AGACA	0.013986
ENST00000376772.8	1344	160	0.467632	GGACC	0.30625
ENST00000376772.8	1434	147	0.166827	AGACT	0.0544218
ENST00000376772.8	1605	83	0.0281831	TAACC	0
ENST00000442966.6	454	156	0.25693	AGACT	0.115385
ENST00000376630.5	35	120	0.246445	GAACC	0.0916667
ENST00000376630.5	77	124	0.0607577	AGACC	0
ENST00000376630.5	267	135	0.333211	GGACC	0.125926
ENST00000376630.5	275	142	0.0523404	AGACA	0.00704225
ENST00000376630.5	291	141	0.199997	GGACA	0.0851064
ENST00000376630.5	427	143	0.463806	GAACA	0.265734
ENST00000376630.5	471	133	0.501709	GGACC	0.24812
ENST00000376630.5	485	137	0.358204	GGACC	0.189781
ENST00000376630.5	495	143	0.105764	GGACA	0.048951
ENST00000376630.5	570	136	0.135961	AGACA	0.0514706
ENST00000376630.5	644	147	0.185894	AGACA	0.0272109
ENST00000376630.5	653	139	0.612844	TGACT	0.316547
ENST00000376630.5	672	149	0.164139	TGACC	0.0671141
ENST00000376630.5	731	155	0.252896	TGACC	0.109677
ENST00000376630.5	765	156	0.520132	GGACA	0.320513
ENST00000376630.5	782	151	0.146618	AGACC	0.0397351
ENST00000376630.5	803	148	0.192693	GAACC	0.0540541
ENST00000376630.5	1108	163	0.113777	AGACA	0.0245399
ENST00000376630.5	1200	178	0.533897	GGACT	0.207865
ENST00000376630.5	1275	186	0.0587924	AAACA	0.016129
ENST00000376630.5	1300	180	0.0577716	TGACC	0.0166667
ENST00000376630.5	1318	172	0.371237	TGACC	0.168605
ENST00000376630.5	1360	169	0.28431	GAACC	0.106509
ENST00000376630.5	1446	197	0.0150843	AAACC	0
ENST00000376630.5	1459	195	0.154987	TAACA	0.0615385
ENST00000376630.5	1469	192	0.019295	AAACC	0.00520833
ENST00000376630.5	1627	181	0.196141	TGACA	0.0828729
ENST00000376630.5	1677	81	0.249425	GAACC	0.0987654
ENST00000376630.5	1721	80	0.555193	GGACT	0.275
ENST00000376630.5	1832	117	0.297076	TGACC	0.188034
ENST00000376630.5	1906	149	0.182664	AGACT	0.0738255
ENST00000376630.5	2020	151	0.628431	GGACT	0.324503
ENST00000376630.5	2051	173	0.752375	GAACT	0.416185
ENST00000376630.5	2211	122	0.374716	GGACC	0.229508
ENST00000376630.5	2216	176	0.504753	TGACC	0.289773
ENST00000376630.5	2228	155	0.49513	GGACC	0.23871
ENST00000376630.5	2236	186	0.901002	GAACT	0.682796
ENST00000376630.5	2456	145	0.120971	TGACC	0.0551724
ENST00000376630.5	2464	180	0.034909	TAACA	0.00555556
ENST00000376630.5	2512	167	0.05698	AAACT	0.00598802
ENST00000376621.7	958	28	0.650279	TGACT	0.357143
ENST00000376621.7	1023	28	0.176251	GGACA	0.0357143
ENST00000376621.7	1108	33	0.433639	GAACA	0.272727
ENST00000376621.7	1112	37	0.258275	AGACC	0.108108
ENST00000376621.7	1139	36	0.284	TGACC	0.222222
ENST00000376621.7	1161	36	0.00281633	TAACC	0
ENST00000376621.7	1233	37	0.210151	AGACA	0.0540541
ENST00000376621.7	1317	38	0.0632299	GGACA	0.0263158
ENST00000376621.7	1353	41	0.682297	GGACT	0.463415
ENST00000376621.7	1431	41	0.206663	AGACT	0.146341
ENST00000376621.7	1471	32	0.351039	AAACT	0.0625
ENST00000376621.7	1499	35	0.183843	AGACA	0.0285714
ENST00000376621.7	1536	38	0.137756	TGACA	0.105263
ENST00000376621.7	1607	36	0.727129	TGACT	0.722222
ENST00000376621.7	1615	39	0.245377	GAACT	0.102564
ENST00000376621.7	1621	31	0.561017	GGACT	0.354839
ENST00000376621.7	1644	38	0.0997864	GAACA	0.0263158
ENST00000376621.7	1749	34	0.4336	GGACC	0.294118
ENST00000376621.7	1767	33	0.245386	GGACC	0.121212
ENST00000376621.7	1814	44	0.71192	GGACT	0.409091
ENST00000376621.7	1878	45	0.469948	GGACT	0.2
ENST00000376621.7	1994	42	0.514602	AGACT	0.190476
ENST00000376621.7	2054	47	0.129626	TGACC	0.0425532
ENST00000376621.7	2141	68	0.238506	GAACC	0.102941
ENST00000376621.7	2168	61	0.200079	AGACC	0.0983607
ENST00000376621.7	2202	71	0.784752	TGACT	0.591549
ENST00000376621.7	2367	66	0.269248	GGACC	0.121212
ENST00000376621.7	2380	65	0.693932	GAACA	0.292308
ENST00000376621.7	2400	69	0.245473	GGACA	0.0869565
ENST00000376621.7	2438	46	0.314334	AGACA	0.173913
ENST00000376621.7	2545	75	0.13464	GAACA	0.0666667
ENST00000376621.7	2576	77	0.0637453	AGACC	0
ENST00000376621.7	2682	83	0.380411	GGACC	0.168675
ENST00000376621.7	2720	84	0.0391912	AGACC	0
ENST00000376621.7	2760	60	0.0941927	AAACC	0.05
ENST00000376621.7	2841	71	0.911975	GGACT	0.661972
ENST00000376621.7	2845	82	0.229584	TGACC	0.097561
ENST00000326195.13	3018	48	0.288071	AAACA	0.145833
ENST00000326195.13	3142	47	0.630441	GAACT	0.340426
ENST00000259873.5	1213	236	0.437615	TGACA	0.224576
ENST00000376442.8	620	20	0.0270121	AAACA	0
ENST00000376442.8	685	21	0.562554	GGACC	0.190476
ENST00000376442.8	730	23	0.251939	GGACA	0.0434783
ENST00000376442.8	741	24	0.560396	GGACT	0.291667
ENST00000376442.8	766	24	0.00887339	AGACA	0
ENST00000376442.8	817	25	0.0554397	AGACC	0
ENST00000376442.8	898	26	0.179229	GGACC	0.0769231
ENST00000376442.8	1074	25	0.010379	AAACC	0
ENST00000376442.8	1082	23	0.70647	GGACA	0.478261
ENST00000376442.8	1248	29	0.20936	AGACC	0.0344828
ENST00000376442.8	1434	23	0.283548	AGACA	0.130435
ENST00000376442.8	1449	30	0.099179	AGACC	0.0666667
ENST00000376442.8	1492	30	0.0163847	AAACA	0
ENST00000376442.8	1618	26	0.501792	GGACT	0.153846
ENST00000376442.8	1635	29	0.737143	GAACT	0.275862
ENST00000376442.8	1653	26	0.0458088	TGACA	0
ENST00000376442.8	1693	29	0.195382	TGACC	0.0689655
ENST00000376442.8	1740	31	0.280803	GGACC	0.129032
ENST00000376442.8	1753	24	0.16305	AGACA	0.0416667
ENST00000376442.8	1831	28	0.589653	GGACA	0.214286
ENST00000376442.8	1903	31	0.240287	GGACA	0.0645161
ENST00000376442.8	1933	30	0.316405	TGACT	0.2
ENST00000376442.8	1977	30	0.427043	TGACC	0.233333
ENST00000376442.8	2010	29	0.110734	TGACA	0.0344828
ENST00000376442.8	2015	27	0.191781	GGACA	0.0740741
ENST00000376442.8	2125	25	0.0888371	TGACA	0.04
ENST00000376442.8	2188	29	0.318229	GAACA	0.172414
ENST00000376442.8	2199	28	0.177694	AGACA	0.0357143
ENST00000376442.8	2412	28	0.0121772	AAACC	0
ENST00000376442.8	2436	29	0.225731	GGACC	0.0344828
ENST00000376442.8	2485	24	0.172244	TGACC	0.0833333
ENST00000376442.8	2509	22	0.363981	GGACC	0.136364
ENST00000376442.8	2526	25	0.244814	AGACA	0.12
ENST00000376442.8	2626	26	0.233997	GGACC	0.153846
ENST00000376442.8	2688	25	0.106042	TGACA	0.08
ENST00000376442.8	2740	29	0.148136	GGACA	0.0689655
ENST00000376442.8	2758	27	0.403283	TGACA	0.222222
ENST00000376442.8	2794	28	0.278941	TGACC	0.107143
ENST00000376442.8	2866	28	0.422268	GAACT	0.142857
ENST00000376442.8	2912	27	0.206011	GAACA	0.0740741
ENST00000376442.8	2968	30	0.390738	GGACT	0.133333
ENST00000376442.8	3027	30	0.137397	TGACT	0.0666667
ENST00000376442.8	3053	30	0.176335	AAACA	0.1
ENST00000376442.8	3063	29	0.661009	AGACA	0.344828
ENST00000376442.8	3128	29	0.595061	GAACT	0.310345
ENST00000376442.8	3138	26	0.261777	TGACC	0.153846
ENST00000376442.8	3158	29	0.296104	AGACA	0.137931
ENST00000376442.8	3270	28	0.0928718	AAACA	0.0357143
ENST00000376442.8	3304	30	0.0268452	AAACA	0
ENST00000376442.8	3309	29	0.245685	GAACC	0.0689655
ENST00000376442.8	3314	25	0.132499	TGACA	0.04
ENST00000376389.8	128	136	0.116147	AGACC	0.0294118
ENST00000376389.8	172	148	0.250454	GAACC	0.0540541
ENST00000376389.8	313	107	0.266224	TGACC	0.121495
ENST00000376389.8	404	158	0.207258	GAACA	0.0949367
ENST00000376389.8	632	164	0.101849	GGACA	0.0365854
ENST00000376389.8	1736	114	0.5189	AGACT	0.184211
ENST00000327892.13	8	153	0.11572	GAACC	0.0326797
ENST00000259895.9	135	51	0.211104	AGACT	0.117647
ENST00000259895.9	165	54	0.452034	AGACT	0.240741
ENST00000259895.9	223	52	0.575518	GGACT	0.307692
ENST00000259895.9	228	26	0.368133	GAACC	0.307692
ENST00000259895.9	294	47	0.228689	GGACC	0.106383
ENST00000259895.9	360	51	0.504905	GAACT	0.27451
ENST00000259895.9	549	49	0.351513	GAACC	0.102041
ENST00000259895.9	594	49	0.108049	TGACA	0.0408163
ENST00000259895.9	610	49	0.231794	GGACC	0.102041
ENST00000259895.9	615	25	0.012284	AGACA	0
ENST00000259895.9	645	27	0.0405378	TGACA	0
ENST00000259895.9	720	54	0.490786	GGACT	0.296296
ENST00000259895.9	766	53	0.252404	GAACC	0.132075
ENST00000259895.9	819	27	0.188398	GGACA	0.111111
ENST00000259895.9	863	48	0.0876987	AGACA	0.0208333
ENST00000259895.9	885	26	0.158645	GGACC	0.0769231
ENST00000259895.9	978	49	0.672598	GAACT	0.285714
ENST00000259895.9	1130	22	0.0211394	AAACC	0
ENST00000259895.9	1238	50	0.238122	TGACC	0.1
ENST00000259895.9	1307	26	0.464991	GGACA	0.192308
ENST00000259895.9	1333	49	0.0678162	AAACA	0
ENST00000259895.9	1337	26	0.154097	AGACA	0.0769231
ENST00000259895.9	1395	52	0.105682	GGACA	0.0192308
ENST00000259895.9	1399	20	0.241651	AGACT	0.05
ENST00000259895.9	1428	54	0.00672458	TAACC	0
ENST00000259895.9	1449	49	0.504786	GGACT	0.204082
ENST00000259895.9	1503	29	0.611537	GAACT	0.37931
ENST00000259895.9	1529	51	0.389869	TGACC	0.156863
ENST00000259895.9	1576	51	0.0272266	AAACA	0
ENST00000259895.9	1598	52	0.608521	GGACT	0.269231
ENST00000259895.9	1604	50	0.622496	GGACA	0.22
ENST00000259895.9	1610	45	0.998954	GGACC	0.8
ENST00000259895.9	1625	48	0.588072	GGACT	0.4375
ENST00000259895.9	1648	53	0.557147	GAACT	0.320755
ENST00000479581.5	27	23	0.208945	AGACT	0.0434783
ENST00000479581.5	34	26	0.346937	TGACT	0.153846
ENST00000479581.5	72	28	0.222232	GGACC	0.0714286
ENST00000479581.5	123	26	0.515945	TGACT	0.307692
ENST00000479581.5	140	28	0.4488	GGACA	0.25
ENST00000479581.5	281	28	0.601217	GGACC	0.321429
ENST00000479581.5	366	25	0.0341573	AGACC	0
ENST00000479581.5	390	27	0.7499	GGACC	0.407407
ENST00000479581.5	428	28	0.0463586	TAACA	0
ENST00000376228.9	72	151	0.234073	TGACC	0.0927152
ENST00000376228.9	78	148	0.317732	AGACC	0.162162
ENST00000376228.9	268	188	0.224547	GGACC	0.111702
ENST00000376228.9	276	190	0.073471	AGACA	0.0105263
ENST00000376228.9	307	195	0.154245	TGACC	0.0512821
ENST00000376228.9	325	106	0.129238	GAACC	0.0660377
ENST00000376228.9	427	38	0.292215	TGACC	0.210526
ENST00000376228.9	472	102	0.28096	GGACC	0.117647
ENST00000376228.9	486	180	0.247351	GGACC	0.127778
ENST00000376228.9	496	190	0.245837	GGACA	0.105263
ENST00000376228.9	635	134	0.73937	GAACC	0.246269
ENST00000376228.9	654	196	0.311021	TGACC	0.142857
ENST00000376228.9	673	178	0.219563	TGACC	0.0898876
ENST00000376228.9	732	189	0.35148	TGACC	0.201058
ENST00000376228.9	754	187	0.296129	GGACC	0.0962567
ENST00000376228.9	766	184	0.558367	GGACA	0.255435
ENST00000376228.9	1117	165	0.199142	AGACA	0.0545455
ENST00000376228.9	1134	192	0.602888	GGACT	0.328125
ENST00000376228.9	1171	188	0.232954	TGACT	0.0797872
ENST00000376228.9	1256	193	0.325255	AGACA	0.145078
ENST00000376228.9	1281	179	0.19912	TGACC	0.0670391
ENST00000376228.9	1299	188	0.471946	TGACC	0.228723
ENST00000376228.9	1421	163	0.357856	GAACC	0.184049
ENST00000376228.9	1517	124	0.140126	AGACC	0.0564516
ENST00000376228.9	1525	81	0.331629	GAACC	0.209877
ENST00000449934.7	129	53	0.00168693	TAACC	0
ENST00000449934.7	216	49	0.0768186	TGACA	0.0408163
ENST00000449934.7	247	54	0.172475	GGACA	0.0740741
ENST00000449934.7	278	30	0.080514	AGACA	0.0333333
ENST00000449934.7	285	25	0.556672	GGACA	0.16
ENST00000449934.7	293	51	0.0371157	AGACC	0
ENST00000449934.7	300	28	0.110625	GGACT	0.0357143
ENST00000449934.7	305	27	0.0670497	TGACA	0
ENST00000449934.7	321	51	0.536561	GGACC	0.431373
ENST00000449934.7	332	50	0.312438	TGACC	0.16
ENST00000449934.7	351	26	0.229987	GGACC	0.115385
ENST00000449934.7	408	53	0.0915918	AGACA	0.0188679
ENST00000449934.7	468	28	0.0336489	AAACC	0
ENST00000449934.7	476	30	0.358879	AGACT	0.133333
ENST00000449934.7	488	24	0.792337	GGACA	0.25
ENST00000449934.7	515	49	0.13863	AGACC	0.0408163
ENST00000449934.7	563	50	0.0917122	AGACC	0.02
ENST00000449934.7	569	28	0.109588	AGACA	0.0357143
ENST00000449934.7	594	25	0.348046	AGACT	0.12
ENST00000449934.7	607	53	0.500165	GAACT	0.264151
ENST00000449934.7	647	51	0.164912	GAACA	0.0784314
ENST00000449934.7	707	50	0.034348	TGACA	0
ENST00000449934.7	824	51	0.175984	GAACC	0.0588235
ENST00000449934.7	833	51	0.114397	AGACC	0.0196078
ENST00000449934.7	892	46	0.393874	GAACA	0.195652
ENST00000449934.7	962	30	0.244377	AGACA	0.0333333
ENST00000449934.7	1044	52	0.0546848	AAACA	0
ENST00000449934.7	1114	51	0.355621	TGACC	0.176471
ENST00000449934.7	1194	50	0.523466	AGACT	0.16
ENST00000449934.7	1274	23	0.473646	TGACC	0.217391
ENST00000449934.7	1283	28	0.0336545	AAACA	0
ENST00000412585.7	42	231	0.373323	GAACC	0.229437
ENST00000412585.7	78	245	0.164191	TGACC	0.0653061
ENST00000412585.7	84	247	0.332793	AGACC	0.149798
ENST00000412585.7	274	248	0.36528	GGACC	0.137097
ENST00000412585.7	280	193	0.413184	GAACA	0.227979
ENST00000412585.7	309	138	0.187986	AGACT	0.0652174
ENST00000412585.7	313	127	0.150049	TGACC	0.0314961
ENST00000412585.7	331	205	0.136062	GAACC	0.0487805
ENST00000458640.5	1304	169	0.362854	AAACT	0.213018
ENST00000458640.5	1606	153	0.128787	TGACA	0.0457516
ENST00000458640.5	1775	153	0.579223	GAACA	0.379085
ENST00000458640.5	1834	76	0.410134	GGACA	0.223684
ENST00000458640.5	1878	111	0.342512	TGACA	0.216216
ENST00000458640.5	1966	118	0.226884	AAACT	0.0932203
ENST00000376148.9	94	24	0.000241152	TAACC	0
ENST00000376148.9	355	22	0.166172	TGACC	0.0454545
ENST00000376148.9	370	20	0.369903	GGACC	0.25
ENST00000376148.9	382	23	0.489852	GGACA	0.0869565
ENST00000376148.9	521	21	0.486706	GGACC	0.238095
ENST00000376148.9	584	22	0.147648	AGACA	0.0454545
ENST00000376148.9	660	21	0.0201156	AAACC	0
ENST00000376148.9	668	20	0.240594	GAACC	0.2
ENST00000376148.9	898	21	0.960908	GGACC	0.52381
ENST00000376148.9	905	21	0.212889	GAACC	0.0952381
ENST00000376148.9	1012	20	0.552719	GGACC	0.3
ENST00000362049.10	279	22	0.136522	AGACC	0.0454545
ENST00000362049.10	333	26	0.183176	TGACA	0.115385
ENST00000362049.10	356	26	0.107705	AGACC	0
ENST00000362049.10	363	27	0.436184	GGACT	0.37037
ENST00000362049.10	371	26	0.0880496	AAACT	0
ENST00000362049.10	457	26	0.0315855	AAACA	0
ENST00000362049.10	563	27	0.17332	AGACT	0.0740741
ENST00000362049.10	666	27	0.111125	TGACC	0.0740741
ENST00000362049.10	698	27	0.0698366	GAACC	0
ENST00000362049.10	751	20	0.340586	GAACA	0.25
ENST00000362049.10	821	25	0.0191024	AGACC	0
ENST00000362049.10	899	27	0.264181	TGACC	0.111111
ENST00000362049.10	929	27	0.158283	AAACA	0.0740741
ENST00000362049.10	937	26	0.188595	GAACC	0.0769231
ENST00000362049.10	1011	27	0.377428	GAACC	0.185185
ENST00000362049.10	1064	29	0.00980807	AAACA	0
ENST00000362049.10	1194	32	0.241492	GGACT	0.0625
ENST00000362049.10	1203	31	0.0120601	TAACA	0
ENST00000362049.10	1296	31	0.486234	TGACC	0.258065
ENST00000362049.10	1418	33	0.0699764	GAACC	0
ENST00000362049.10	1427	36	0.217433	TGACC	0.111111
ENST00000362049.10	1433	30	0.0464307	TGACA	0
ENST00000362049.10	1445	29	0.699849	GGACT	0.37931
ENST00000362049.10	1627	33	0.51379	GAACC	0.333333
ENST00000362049.10	1650	39	0.392781	GAACA	0.179487
ENST00000362049.10	1711	38	0.17925	GGACC	0.0789474
ENST00000362049.10	1730	33	0.0155807	AAACC	0
ENST00000362049.10	1738	39	0.723728	GGACA	0.307692
ENST00000362049.10	1844	35	0.284111	GGACA	0.114286
ENST00000362049.10	1946	43	0.277646	GGACC	0.186047
ENST00000362049.10	2109	41	0.114322	GAACC	0.0243902
ENST00000362049.10	2210	68	0.569112	TGACT	0.323529
ENST00000362049.10	2214	63	0.299638	TGACT	0.111111
ENST00000362049.10	2234	42	0.990438	AGACA	0.952381
ENST00000362049.10	2291	71	0.022514	AGACC	0
ENST00000362049.10	2553	78	0.472458	GAACT	0.230769
ENST00000362049.10	2679	74	0.0507108	TAACA	0
ENST00000362049.10	2769	79	0.171035	GGACA	0.0379747
ENST00000362049.10	2780	72	0.108913	GGACA	0.0555556
ENST00000362049.10	2784	83	0.0169709	AAACC	0
ENST00000362049.10	2880	93	0.00169515	TAACC	0
ENST00000362049.10	2910	87	0.0255647	AAACC	0
ENST00000362049.10	2929	75	0.534708	GGACA	0.186667
ENST00000362049.10	3014	86	0.198662	TGACC	0.127907
ENST00000362049.10	3028	77	0.478732	GGACT	0.298701
ENST00000362049.10	3203	90	0.329301	GAACA	0.177778
ENST00000362049.10	3268	85	0.351644	GAACA	0.176471
ENST00000362049.10	3290	82	0.120459	AGACA	0.0365854
ENST00000362049.10	3295	89	0.203026	GAACC	0.0337079
ENST00000362049.10	3345	87	0.267458	GGACA	0.103448
ENST00000362049.10	3370	88	0.016658	AAACC	0
ENST00000362049.10	3462	82	0.135635	AGACC	0.0487805
ENST00000362049.10	3556	78	0.512085	GGACC	0.282051
ENST00000395952.8	104	62	0.430765	GGACT	0.258065
ENST00000395952.8	207	62	0.0361069	AAACA	0.016129
ENST00000395952.8	215	60	0.0899024	TGACA	0.0166667
ENST00000395952.8	346	56	0.0963501	GGACA	0.0357143
ENST00000395952.8	400	24	0.291904	GGACC	0.166667
ENST00000395952.8	452	56	0.376065	GAACC	0.232143
ENST00000395952.8	467	58	0.0023526	AAACA	0
ENST00000395952.8	497	46	0.420351	TGACT	0.217391
ENST00000395952.8	534	60	0.61792	GAACC	0.3
ENST00000395952.8	616	54	0.230129	GGACA	0.148148
ENST00000395952.8	623	59	0.0249425	AGACA	0
ENST00000395952.8	833	61	0.075504	TGACA	0.0163934
ENST00000395952.8	848	50	0.399949	GGACC	0.26
ENST00000395952.8	859	60	0.0602038	GGACA	0
ENST00000395952.8	876	60	0.284468	GGACA	0.133333
ENST00000395952.8	1085	53	0.20896	GGACA	0.132075
ENST00000395952.8	1187	59	0.176658	TGACC	0.0677966
ENST00000395952.8	1220	50	0.0186487	AGACA	0
ENST00000395952.8	1240	55	0.213232	TGACC	0.0545455
ENST00000395952.8	1246	60	0.250479	GGACC	0.166667
ENST00000395952.8	1271	62	0.0302707	AAACA	0.016129
ENST00000395952.8	1324	59	0.089472	GAACC	0.0169492
ENST00000395952.8	1361	58	0.0627776	GGACA	0.0172414
ENST00000395952.8	1385	58	0.251206	TGACC	0.155172
ENST00000395952.8	1523	61	0.654112	GGACT	0.409836
ENST00000395952.8	1560	57	0.420142	GAACA	0.263158
ENST00000395952.8	1595	61	0.0857852	GGACA	0.0327869
ENST00000395952.8	1694	60	0.474155	GAACT	0.133333
ENST00000395952.8	1722	55	0.389276	GGACC	0.127273
ENST00000395952.8	1732	62	0.726329	GGACT	0.516129
ENST00000395952.8	1762	62	0.169255	AGACA	0.0645161
ENST00000395952.8	1774	61	0.0746387	AGACC	0.0327869
ENST00000395952.8	1835	46	0.695642	GGACC	0.326087
ENST00000395952.8	1898	62	0.00226408	TAACC	0
ENST00000375792.7	384	23	0.0793679	AGACC	0
ENST00000375792.7	433	84	0.371055	GGACC	0.22619
ENST00000375792.7	482	94	0.508734	GGACT	0.170213
ENST00000375792.7	567	113	0.0647594	AGACA	0.00884956
ENST00000375792.7	579	108	0.0138189	AAACA	0
ENST00000375792.7	587	108	0.0310283	AAACT	0
ENST00000375792.7	783	107	0.326565	AAACT	0.186916
ENST00000375792.7	816	99	0.748281	GAACT	0.464646
ENST00000375792.7	846	94	0.340658	GGACC	0.191489
ENST00000375792.7	881	106	0.189128	GGACA	0.0849057
ENST00000375792.7	956	104	0.182454	AGACC	0.0961538
ENST00000375792.7	1060	86	0.296461	GGACC	0.0930233
ENST00000375792.7	1091	100	0.253153	GGACA	0.09
ENST00000375792.7	1103	103	0.344575	GGACT	0.165049
ENST00000375792.7	1170	93	0.216538	GGACC	0.0967742
ENST00000375792.7	1237	99	0.0595261	TGACA	0.020202
ENST00000375792.7	1261	96	0.410272	TGACC	0.229167
ENST00000375792.7	1286	99	0.796679	TGACT	0.454545
ENST00000375792.7	1422	103	0.523176	GAACT	0.252427
ENST00000375792.7	1660	96	0.182509	GAACC	0.0833333
ENST00000375792.7	1678	81	0.124096	TGACC	0.0617284
ENST00000375663.8	73	21	0.295139	GAACT	0.190476
ENST00000375663.8	193	24	0.352895	TGACC	0.25
ENST00000375663.8	226	24	0.808907	GGACC	0.291667
ENST00000375663.8	237	29	0.252758	TAACT	0.0689655
ENST00000375663.8	387	27	0.884146	GGACT	0.555556
ENST00000375663.8	599	34	0.373129	GGACT	0.264706
ENST00000375663.8	619	34	0.268706	GGACC	0.0882353
ENST00000375663.8	721	32	0.265154	TGACC	0.1875
ENST00000375663.8	769	29	0.356769	AGACC	0.137931
ENST00000375663.8	801	34	0.496681	TGACT	0.235294
ENST00000375663.8	927	33	0.0587218	AGACA	0
ENST00000375663.8	1031	36	0.00464217	AAACC	0
ENST00000375663.8	1037	33	0.0109703	AAACC	0
ENST00000375663.8	1081	30	0.457858	TGACC	0.233333
ENST00000375663.8	1278	37	0.240043	TGACA	0.108108
ENST00000375663.8	1324	39	0.694909	GGACT	0.461538
ENST00000375663.8	1332	38	0.379071	TGACT	0.263158
ENST00000375663.8	1359	38	0.124881	AGACC	0.0526316
ENST00000375663.8	1372	37	0.272283	GAACC	0.108108
ENST00000375663.8	1384	36	0.0935168	TGACC	0
ENST00000375663.8	1442	39	0.869855	GGACT	0.564103
ENST00000375663.8	1513	40	0.214733	TGACC	0.1
ENST00000375663.8	1555	42	0.837035	GGACT	0.666667
ENST00000375663.8	1582	38	0.275281	GGACC	0.131579
ENST00000375663.8	1589	45	0.200128	AAACT	0.133333
ENST00000375663.8	1605	41	0.254817	TGACA	0.121951
ENST00000375663.8	1666	45	0.486551	TAACT	0.377778
ENST00000375663.8	1699	43	0.0764743	TGACA	0.0232558
ENST00000375663.8	1725	45	0.0317167	TGACA	0
ENST00000375663.8	1857	42	0.05542	AGACA	0
ENST00000375663.8	1984	44	0.0532527	GGACA	0.0227273
ENST00000375663.8	1990	42	0.408763	GGACT	0.166667
ENST00000375663.8	2029	42	0.337016	TGACC	0.190476
ENST00000375663.8	2038	49	0.136678	TGACT	0.0408163
ENST00000375663.8	2086	47	0.675613	GGACT	0.446809
ENST00000375663.8	2183	67	0.531383	GGACT	0.328358
ENST00000375663.8	2203	45	0.317992	GGACA	0.0666667
ENST00000375663.8	2319	72	0.383163	TGACT	0.208333
ENST00000375663.8	2329	70	0.219782	TGACC	0.128571
ENST00000375663.8	2380	60	0.0855073	GGACA	0.0333333
ENST00000375663.8	2458	70	0.346526	TGACC	0.185714
ENST00000375663.8	2482	75	0.354792	GGACC	0.0666667
ENST00000375663.8	2566	76	0.0510386	TGACA	0.0131579
ENST00000375663.8	2665	79	0.0981596	AGACC	0.0379747
ENST00000375663.8	2688	71	0.359763	GGACA	0.126761
ENST00000375663.8	2700	77	0.0849642	AGACC	0.025974
ENST00000375663.8	2710	84	0.105924	TGACA	0.0238095
ENST00000375663.8	2911	80	0.586885	GAACA	0.35
ENST00000375663.8	2965	28	0.519944	TGACT	0.285714
ENST00000375663.8	3043	81	0.231039	TGACA	0.0987654
ENST00000375663.8	3061	96	0.345535	GAACC	0.177083
ENST00000375663.8	3190	90	0.263108	GGACC	0.1
ENST00000375663.8	3213	83	0.0846127	TGACA	0.0361446
ENST00000375663.8	3332	106	0.0424198	AAACC	0
ENST00000375663.8	3352	98	0.137365	GGACC	0.0408163
ENST00000375663.8	3381	101	0.0958145	AGACC	0.029703
ENST00000375663.8	3541	116	0.132474	GGACC	0.0689655
ENST00000375663.8	3637	121	0.770871	TGACT	0.520661
ENST00000375663.8	3826	119	0.218833	GGACC	0.0840336
ENST00000375663.8	3975	125	0.0592287	AGACA	0.008
ENST00000375651.7	52	112	0.45926	TGACT	0.25
ENST00000375651.7	83	118	0.167707	GAACC	0.0508475
ENST00000375651.7	133	119	0.158598	GGACC	0.0420168
ENST00000375651.7	208	125	0.445755	GAACC	0.28
ENST00000375651.7	350	108	0.384743	GGACA	0.0833333
ENST00000375651.7	383	126	0.210505	GAACC	0.0952381
ENST00000375651.7	398	124	0.213978	GAACC	0.112903
ENST00000375651.7	407	122	0.223978	GAACA	0.0983607
ENST00000375651.7	470	129	0.517951	GGACA	0.186047
ENST00000375651.7	509	113	0.15852	AGACA	0.0442478
ENST00000375651.7	544	63	0.374167	AGACC	0.222222
ENST00000375651.7	586	132	0.159228	TGACC	0.0833333
ENST00000375651.7	631	122	0.271361	TGACC	0.122951
ENST00000375651.7	770	124	0.856777	GGACA	0.427419
ENST00000375651.7	809	125	0.232798	TGACC	0.072
ENST00000375651.7	887	137	0.241586	GGACA	0.109489
ENST00000375651.7	908	132	0.971994	GGACT	0.712121
ENST00000375651.7	914	149	0.0331768	TGACA	0.00671141
ENST00000375651.7	929	149	0.368125	GAACC	0.194631
ENST00000375651.7	957	148	0.111388	AAACA	0.0405405
ENST00000375651.7	968	134	0.57233	GGACA	0.208955
ENST00000375651.7	980	137	0.52439	GAACA	0.284672
ENST00000375651.7	1030	146	0.507664	GGACC	0.150685
ENST00000375651.7	1193	108	0.341499	GGACA	0.0925926
ENST00000375651.7	1268	134	0.728491	GGACT	0.335821
ENST00000375651.7	1292	147	0.278753	GAACA	0.14966
ENST00000375651.7	1361	132	0.498733	GGACA	0.174242
ENST00000375651.7	1382	136	0.574038	GGACC	0.301471
ENST00000375651.7	1444	132	0.591153	TGACT	0.234848
ENST00000375651.7	1568	142	0.554527	AGACA	0.288732
ENST00000375651.7	1642	136	0.292263	TGACC	0.125
ENST00000375651.7	1688	119	0.228237	GGACA	0.0588235
ENST00000375651.7	1928	124	0.460227	GGACA	0.177419
ENST00000375651.7	2024	143	0.00675998	TAACC	0
ENST00000375651.7	2040	110	0.998594	GGACT	0.990909
ENST00000375651.7	2181	136	0.753404	AGACT	0.448529
ENST00000375651.7	2263	136	0.920876	GAACT	0.551471
ENST00000375651.7	2345	130	0.240024	TAACT	0.0846154
ENST00000375651.7	2386	114	0.0654414	AAACT	0.0263158
ENST00000375650.5	928	20	0.45929	GAACC	0.25
ENST00000375650.5	1029	20	0.25702	GGACC	0.1
ENST00000375650.5	1291	21	0.323148	GAACA	0.0952381
ENST00000375650.5	1381	20	0.776935	GGACC	0.5
ENST00000375650.5	1443	20	0.618142	TGACT	0.2
ENST00000375650.5	1567	23	0.684524	AGACA	0.478261
ENST00000375650.5	1641	27	0.337369	TGACC	0.222222
ENST00000375650.5	1687	23	0.531146	GGACA	0.217391
ENST00000375650.5	1909	28	0.456194	GGACA	0.178571
ENST00000375650.5	1927	28	0.26962	GGACA	0.107143
ENST00000375650.5	2023	49	0.0037525	TAACC	0
ENST00000375650.5	2039	24	0.998093	GGACT	0.958333
ENST00000375650.5	2176	45	0.994142	GGACT	0.955556
ENST00000375650.5	2185	57	0.960944	GGACT	0.596491
ENST00000375650.5	2193	56	0.9561	GGACT	0.714286
ENST00000375650.5	2263	60	0.0011971	TAACC	0
ENST00000375650.5	2444	37	0.0720895	AAACA	0
ENST00000375650.5	2512	21	0.186223	AAACT	0.0952381
ENST00000375631.5	48	77	0.298765	TGACT	0.12987
ENST00000375631.5	79	76	0.155722	GGACA	0.0789474
ENST00000375631.5	219	68	0.269537	TGACC	0.117647
ENST00000375631.5	251	53	0.27878	AGACA	0.150943
ENST00000375631.5	268	52	0.18434	GGACA	0.0961538
ENST00000375631.5	391	78	0.255949	GGACC	0.102564
ENST00000375631.5	457	86	0.134861	GAACC	0.0348837
ENST00000375631.5	486	83	0.18666	AGACA	0.0843373
ENST00000375631.5	641	74	0.385888	GGACC	0.202703
ENST00000375631.5	662	85	0.038063	AAACA	0
ENST00000375631.5	886	95	0.0173519	AAACC	0
ENST00000375631.5	892	91	0.369075	GAACA	0.164835
ENST00000375631.5	966	91	0.261001	TGACC	0.0989011
ENST00000375631.5	988	83	0.410329	GGACC	0.253012
ENST00000375631.5	1072	95	0.524222	GAACC	0.252632
ENST00000375631.5	1077	93	0.239335	TGACC	0.0860215
ENST00000375631.5	1122	85	0.779871	AGACA	0.388235
ENST00000375631.5	1237	92	0.374349	GAACC	0.0978261
ENST00000375631.5	1284	84	0.903262	GGACA	0.464286
ENST00000375631.5	1329	91	0.996565	GGACT	0.89011
ENST00000375631.5	1344	90	0.460222	GAACA	0.188889
ENST00000375631.5	1383	70	0.968938	AGACA	0.757143
ENST00000375631.5	1403	84	0.593745	AGACT	0.297619
ENST00000375631.5	1458	89	0.990076	GGACT	0.865169
ENST00000375631.5	1565	79	0.479505	GGACA	0.151899
ENST00000375631.5	1623	95	0.449235	GAACT	0.189474
ENST00000375631.5	1632	95	0.618107	GAACT	0.336842
ENST00000375631.5	1675	95	0.00257396	TAACC	0
ENST00000375631.5	1731	89	0.500109	GGACT	0.157303
ENST00000375631.5	1749	90	0.766535	TGACT	0.377778
ENST00000375631.5	1753	88	0.785762	TGACT	0.443182
ENST00000375631.5	1775	92	0.573541	TAACT	0.23913
ENST00000375429.8	108	189	0.495993	GGACT	0.275132
ENST00000375429.8	257	193	0.0857178	GGACA	0.015544
ENST00000375429.8	328	213	0.129191	AGACC	0.028169
ENST00000375429.8	393	204	0.552163	GGACC	0.230392
ENST00000375429.8	522	229	0.385648	GAACT	0.157205
ENST00000375429.8	528	201	0.293488	GGACC	0.144279
ENST00000375429.8	653	209	0.437143	GGACC	0.215311
ENST00000375429.8	683	232	0.106538	AGACC	0.0301724
ENST00000375429.8	725	223	0.153779	AGACA	0.044843
ENST00000375429.8	737	219	0.081579	GGACA	0.0319635
ENST00000375429.8	779	226	0.119447	GGACA	0.039823
ENST00000375429.8	803	229	0.0741295	AGACC	0.0218341
ENST00000375429.8	809	230	0.0383722	AGACC	0
ENST00000375429.8	941	228	0.0415369	AAACA	0.00877193
ENST00000375429.8	950	234	0.230426	TGACC	0.119658
ENST00000375429.8	1166	218	0.253631	GGACA	0.114679
ENST00000375429.8	1174	244	0.315511	GGACC	0.106557
ENST00000375429.8	1211	212	0.0599451	AAACC	0.0235849
ENST00000375429.8	1285	195	0.0683194	AAACA	0.0153846
ENST00000375429.8	1389	44	0.0179899	TAACA	0
ENST00000375156.4	200	49	0.434882	TGACC	0.163265
ENST00000375156.4	206	59	0.181867	GAACC	0.0677966
ENST00000375156.4	226	54	0.268759	TGACC	0.0925926
ENST00000375156.4	232	55	0.293249	AAACT	0.2
ENST00000375156.4	255	59	0.668147	GGACT	0.254237
ENST00000375156.4	305	60	0.646192	GGACA	0.25
ENST00000375156.4	338	64	0.371129	GAACC	0.15625
ENST00000375156.4	350	58	0.305733	GAACC	0.0689655
ENST00000375156.4	389	64	0.0650566	AGACC	0.03125
ENST00000375156.4	471	64	0.949642	AAACT	0.4375
ENST00000375156.4	483	64	0.914741	GAACT	0.5625
ENST00000375156.4	494	66	0.629625	AGACT	0.227273
ENST00000375156.4	614	58	0.96345	GGACA	0.672414
ENST00000375156.4	618	65	0.0104326	AAACC	0
ENST00000375156.4	624	64	0.0386119	AAACT	0
ENST00000375156.4	691	52	0.933727	GGACA	0.615385
ENST00000375156.4	700	65	0.0471521	TAACT	0.0153846
ENST00000375156.4	730	67	0.272422	AAACT	0.0597015
ENST00000375156.4	813	56	0.567112	GGACC	0.160714
ENST00000375156.4	857	61	0.695061	AGACT	0.377049
ENST00000375156.4	874	66	0.187944	AGACT	0.0757576
ENST00000375156.4	924	68	0.831643	GAACT	0.470588
ENST00000375156.4	941	64	0.527328	GAACC	0.28125
ENST00000375156.4	991	64	0.740725	TGACT	0.328125
ENST00000375156.4	1021	61	0.977284	GAACT	0.688525
ENST00000375156.4	1094	65	0.26274	TGACC	0.107692
ENST00000375156.4	1169	67	0.26968	GAACC	0.0746269
ENST00000375156.4	1190	65	0.387434	TGACC	0.215385
ENST00000375156.4	1223	66	0.0284713	AAACC	0.0151515
ENST00000375156.4	1242	72	0.760372	GAACT	0.388889
ENST00000375156.4	1271	67	0.264533	GAACC	0.119403
ENST00000375156.4	1329	61	0.04528	AAACC	0
ENST00000375107.8	140	30	0.6064	GGACA	0.166667
ENST00000375107.8	187	50	0.31052	AGACA	0.08
ENST00000375107.8	193	25	0.150187	AGACA	0.04
ENST00000375107.8	473	28	0.364469	GAACA	0.107143
ENST00000375107.8	772	27	0.105919	AGACC	0.0740741
ENST00000375107.8	824	28	0.00544312	AAACC	0
ENST00000375107.8	923	30	0.251096	AGACT	0.1
ENST00000375107.8	960	21	0.509974	GGACA	0.190476
ENST00000375107.8	1006	29	0.0811033	TGACA	0.0344828
ENST00000375107.8	1034	29	0.174928	TGACA	0.103448
ENST00000375107.8	1100	29	0.376157	TGACT	0.206897
ENST00000375107.8	1132	29	0.144381	GAACC	0.0344828
ENST00000375107.8	1215	23	0.0477646	AAACC	0
ENST00000375107.8	1327	27	0.423636	GGACT	0.185185
ENST00000375107.8	1357	27	0.0492428	TGACC	0
ENST00000375107.8	1387	23	0.195459	GGACA	0.130435
ENST00000375107.8	1414	29	0.432866	TGACT	0.103448
ENST00000375107.8	1438	29	0.173838	GAACA	0.0689655
ENST00000375107.8	1508	23	0.556344	GGACT	0.217391
ENST00000375107.8	1526	27	0.132633	GAACA	0.0740741
ENST00000375107.8	1564	30	0.549443	GGACT	0.366667
ENST00000375107.8	1585	28	0.416898	GGACT	0.142857
ENST00000375107.8	1701	29	0.435404	GGACC	0.103448
ENST00000375107.8	1826	27	0.366568	GGACA	0.148148
ENST00000375107.8	1831	29	0.355809	TGACC	0.103448
ENST00000375107.8	1874	28	0.370525	AGACA	0.0714286
ENST00000375107.8	1893	28	0.0360693	AGACA	0
ENST00000375107.8	1946	30	0.515842	GAACC	0.333333
ENST00000375107.8	2069	29	0.0413788	AGACC	0
ENST00000375107.8	2120	31	0.341972	GGACC	0.193548
ENST00000375107.8	2161	29	0.0110244	TAACA	0
ENST00000375107.8	2172	28	0.467912	AAACT	0.142857
ENST00000375094.4	73	124	0.571912	GGACT	0.306452
ENST00000375094.4	95	163	0.00949135	AAACA	0
ENST00000375094.4	100	170	0.0292354	AAACC	0.0117647
ENST00000375094.4	203	207	0.355248	AGACT	0.193237
ENST00000374882.7	26	90	0.187381	GGACA	0.0666667
ENST00000374882.7	937	272	0.496798	GGACC	0.25
ENST00000374881.3	140	23	0.16263	AGACT	0.0434783
ENST00000374881.3	209	22	0.197014	GGACC	0.136364
ENST00000374881.3	222	22	0.449073	AGACT	0.136364
ENST00000374881.3	278	28	0.391795	GAACC	0.142857
ENST00000374881.3	294	57	0.670226	TGACA	0.403509
ENST00000374881.3	317	90	0.219686	TGACT	0.1
ENST00000374881.3	354	123	0.16573	TGACA	0.0731707
ENST00000374881.3	564	122	0.562443	GAACA	0.237705
ENST00000374881.3	582	132	0.000839428	TAACC	0
ENST00000374881.3	621	103	0.186213	AGACT	0.038835
ENST00000374881.3	799	128	0.636855	GGACT	0.40625
ENST00000374881.3	817	128	0.418339	GAACA	0.234375
ENST00000374881.3	824	130	0.441573	GGACT	0.230769
ENST00000374881.3	864	123	0.626119	GAACA	0.325203
ENST00000374881.3	888	116	0.116874	GGACA	0.0344828
ENST00000374881.3	930	125	0.16163	TGACC	0.104
ENST00000374881.3	969	122	0.0739662	AGACA	0.0245902
ENST00000374881.3	1050	123	0.16873	TGACC	0.0731707
ENST00000374881.3	1140	97	0.663763	GGACC	0.268041
ENST00000374881.3	1258	119	0.516097	GAACA	0.268908
ENST00000374859.3	66	90	0.317068	GGACT	0.188889
ENST00000374859.3	98	108	0.362508	GGACC	0.166667
ENST00000374859.3	180	127	0.417844	GAACC	0.283465
ENST00000374859.3	192	121	0.0233164	TGACA	0
ENST00000374859.3	304	121	0.632316	GAACT	0.363636
ENST00000374859.3	313	118	0.17037	GAACC	0.0508475
ENST00000374859.3	375	115	0.382573	GGACT	0.191304
ENST00000374859.3	408	118	0.214819	GGACC	0.0762712
ENST00000374859.3	437	114	0.307717	GAACC	0.131579
ENST00000374859.3	455	125	0.484549	TGACT	0.224
ENST00000374859.3	648	106	0.378475	GGACC	0.160377
ENST00000374859.3	673	110	0.910535	GAACT	0.6
ENST00000374859.3	698	101	0.305902	GAACC	0.188119
ENST00000374859.3	709	103	0.164408	AGACT	0.0970874
ENST00000374859.3	734	69	0.06936	AAACT	0.0144928
ENST00000354258.4	1026	20	0.0474283	TAACT	0
ENST00000354258.4	1090	21	0.0117647	TAACA	0
ENST00000354258.4	1189	21	0.0901689	TAACA	0.047619
ENST00000354258.4	1206	22	0.0163247	TAACA	0
ENST00000354258.4	1213	22	0.330457	GGACA	0.227273
ENST00000354258.4	1536	22	0.30502	AGACA	0.136364
ENST00000354258.4	1581	21	0.249686	GGACC	0.142857
ENST00000354258.4	1644	26	0.139335	TGACC	0.0384615
ENST00000354258.4	1669	27	0.0748549	GAACC	0
ENST00000354258.4	1789	24	0.330785	GGACC	0.166667
ENST00000354258.4	1824	27	0.379187	TGACT	0.148148
ENST00000354258.4	1882	26	0.0782589	AAACC	0.0384615
ENST00000354258.4	1914	26	0.0988076	TGACA	0
ENST00000354258.4	1955	25	0.223804	GGACC	0.12
ENST00000354258.4	2021	21	0.312152	GGACA	0.0952381
ENST00000354258.4	2096	21	0.139477	GGACA	0.0952381
ENST00000354258.4	2151	25	0.394702	TGACC	0.24
ENST00000354258.4	2222	22	0.449176	GGACT	0.227273
ENST00000354258.4	2239	23	0.0867582	TGACA	0.0434783
ENST00000354258.4	2321	26	0.0209174	AAACC	0
ENST00000354258.4	2368	24	0.182105	AAACA	0.125
ENST00000354258.4	2470	23	0.189137	TGACC	0.130435
ENST00000354258.4	2514	26	0.607557	GAACC	0.269231
ENST00000354258.4	2601	23	0.097028	AGACC	0
ENST00000354258.4	2648	25	0.173453	GAACC	0.04
ENST00000354258.4	2761	23	0.0169245	AAACA	0
ENST00000354258.4	2837	23	0.659492	AAACT	0.391304
ENST00000354258.4	2888	25	0.544098	TAACT	0.36
ENST00000374677.8	226	21	0.0977044	GAACT	0.047619
ENST00000374677.8	254	20	0.42391	GAACT	0.2
ENST00000374677.8	316	21	0.243578	GGACC	0.047619
ENST00000374677.8	427	21	0.163335	TGACC	0.047619
ENST00000374677.8	459	20	0.830298	GGACT	0.6
ENST00000374677.8	693	21	0.231788	GGACA	0.142857
ENST00000374677.8	699	21	0.903336	GGACA	0.52381
ENST00000374677.8	704	21	0.242536	TGACC	0.0952381
ENST00000374677.8	761	22	0.356925	GGACC	0.272727
ENST00000374677.8	860	21	0.964552	GAACT	0.809524
ENST00000374677.8	960	20	0.172076	GAACC	0
ENST00000374677.8	999	21	0.100331	GGACA	0.047619
ENST00000374677.8	1092	20	0.135592	AGACA	0.05
ENST00000374677.8	1107	21	0.209954	GGACA	0.047619
ENST00000374677.8	1225	21	0.00845713	AAACA	0
ENST00000374677.8	1416	21	0.703185	GGACT	0.333333
ENST00000374677.8	1475	20	0.166957	AGACT	0.1
ENST00000374677.8	1800	21	0.105712	AAACT	0.047619
ENST00000374677.8	1816	20	0.00895233	AAACC	0
ENST00000374677.8	1892	20	0.873163	GAACT	0.6
ENST00000374662.4	33	21	0.780844	GAACC	0.428571
ENST00000374662.4	144	24	0.149175	GGACC	0.0416667
ENST00000374662.4	216	28	0.131785	GAACC	0.0357143
ENST00000374662.4	274	24	0.111679	GAACA	0
ENST00000374662.4	369	27	0.569854	TGACT	0.333333
ENST00000374662.4	375	29	0.0971528	GGACA	0.0344828
ENST00000374662.4	512	25	0.00973801	AGACA	0
ENST00000374662.4	516	27	0.0182744	AAACT	0
ENST00000374662.4	551	27	0.315267	TGACC	0.148148
ENST00000374662.4	557	25	0.0789819	AGACC	0
ENST00000374662.4	597	47	0.147479	TAACT	0.0425532
ENST00000374662.4	632	24	0.108203	TGACA	0.0416667
ENST00000374662.4	660	25	0.0382779	GGACA	0
ENST00000374662.4	688	23	0.339649	GGACA	0.130435
ENST00000374662.4	699	46	0.432007	GGACC	0.195652
ENST00000374662.4	764	50	0.426503	GGACC	0.16
ENST00000374662.4	799	46	0.495994	TAACT	0.304348
ENST00000374662.4	811	46	0.470477	GGACC	0.217391
ENST00000374662.4	818	48	0.47602	GGACT	0.291667
ENST00000374662.4	865	27	0.618996	GGACT	0.259259
ENST00000374662.4	944	24	0.482601	TGACC	0.166667
ENST00000374656.5	68	20	0.477882	GGACC	0.35
ENST00000374656.5	77	47	0.591724	GAACT	0.319149
ENST00000374656.5	247	46	0.916163	GAACT	0.608696
ENST00000374656.5	337	48	0.652068	GAACT	0.291667
ENST00000374656.5	380	21	0.205874	TGACC	0.0952381
ENST00000374656.5	414	47	0.759968	TGACT	0.382979
ENST00000374656.5	501	42	0.314783	AGACC	0.0952381
ENST00000374656.5	903	20	0.10462	TGACC	0
ENST00000445902.3	314	20	0.0678136	GAACC	0
ENST00000445902.3	485	22	0.278024	GAACA	0.181818
ENST00000445902.3	607	22	0.128738	TGACC	0.0454545
ENST00000445902.3	636	20	0.167822	GGACA	0.05
ENST00000445902.3	664	22	0.232017	GAACA	0.136364
ENST00000445902.3	701	21	0.199714	AAACT	0.0952381
ENST00000445902.3	771	21	0.313499	TGACA	0.142857
ENST00000445902.3	1225	21	0.322809	GAACA	0.047619
ENST00000445902.3	1245	21	0.275876	GAACC	0.285714
ENST00000445902.3	1274	21	0.491466	GAACT	0.333333
ENST00000445902.3	1372	21	0.04221	AGACA	0
ENST00000445902.3	1484	20	0.278855	AAACA	0.05
ENST00000445902.3	1507	20	0.625952	TGACT	0.45
ENST00000445902.3	1564	22	0.0256158	TAACA	0
ENST00000445902.3	1597	21	0.463246	GGACA	0.142857
ENST00000445902.3	1610	20	0.134436	GAACA	0
ENST00000445902.3	1643	22	0.846184	GAACT	0.545455
ENST00000445902.3	1684	22	0.161967	TGACC	0.0909091
ENST00000445902.3	1906	21	0.20253	TGACA	0.0952381
ENST00000445902.3	1945	21	0.0769632	TGACA	0
ENST00000445902.3	2115	20	0.181288	TAACT	0
ENST00000445902.3	2783	20	0.765615	TGACT	0.6
ENST00000474973.5	231	73	0.00844789	AGACA	0
ENST00000474973.5	237	74	0.266724	TGACC	0.0945946
ENST00000474973.5	259	73	0.65626	GAACT	0.273973
ENST00000474973.5	327	65	0.146645	AGACT	0.0769231
ENST00000474973.5	339	68	0.492371	GAACA	0.279412
ENST00000474973.5	343	69	0.0624645	AGACA	0.0289855
ENST00000474973.5	396	68	0.0672125	GGACA	0.0294118
ENST00000474973.5	414	69	0.144292	AGACC	0.0724638
ENST00000474973.5	497	52	0.125405	AGACC	0.0769231
ENST00000374617.9	75	95	0.410437	AGACA	0.242105
ENST00000374617.9	115	89	0.028967	AGACA	0.011236
ENST00000374617.9	119	94	0.142396	AAACT	0.0531915
ENST00000374617.9	126	92	0.19952	AGACC	0.108696
ENST00000374617.9	140	85	0.0531355	AAACC	0.0117647
ENST00000374617.9	165	96	0.0625695	AGACC	0.0104167
ENST00000374617.9	208	116	0.0116561	TAACA	0
ENST00000374617.9	239	111	0.0507999	AGACC	0
ENST00000374617.9	302	108	0.00705497	AAACC	0
ENST00000374617.9	319	109	0.327387	GAACC	0.137615
ENST00000374617.9	415	97	0.0642938	TGACA	0.0206186
ENST00000374617.9	450	114	0.259825	AAACT	0.105263
ENST00000374617.9	492	125	0.0246205	AAACA	0
ENST00000374617.9	536	121	0.251199	GAACC	0.0991736
ENST00000374617.9	568	127	0.129898	AGACA	0.015748
ENST00000374617.9	592	113	0.0661714	TGACA	0.0265487
ENST00000374617.9	610	123	0.083796	GGACA	0.0243902
ENST00000374617.9	637	125	0.350929	TGACT	0.176
ENST00000374617.9	659	110	0.28785	GGACC	0.127273
ENST00000374617.9	668	119	0.0708451	AGACT	0.0168067
ENST00000374617.9	673	134	0.161776	AAACT	0.0447761
ENST00000374617.9	684	131	0.648537	GAACT	0.381679
ENST00000374617.9	692	115	0.13705	AGACA	0.0608696
ENST00000374617.9	744	129	0.0530532	TAACA	0.0155039
ENST00000374617.9	790	131	0.13929	GGACA	0.0458015
ENST00000374617.9	835	133	0.431831	GAACC	0.210526
ENST00000374617.9	856	126	0.0562389	TGACA	0.031746
ENST00000374617.9	895	127	0.285284	TGACC	0.141732
ENST00000374617.9	903	129	0.0633708	TAACA	0.0232558
ENST00000374617.9	954	135	0.0202848	AAACA	0
ENST00000374617.9	966	136	0.00140851	TAACC	0
ENST00000374617.9	1045	131	0.259394	GAACC	0.145038
ENST00000374617.9	1073	117	0.653975	GGACA	0.264957
ENST00000374617.9	1207	139	0.234664	AGACC	0.151079
ENST00000374617.9	1228	145	0.35592	TGACT	0.144828
ENST00000374617.9	1263	123	0.42103	GGACC	0.195122
ENST00000374617.9	1307	141	0.606013	GGACT	0.312057
ENST00000374617.9	1382	130	0.518547	GAACA	0.384615
ENST00000374617.9	1618	125	0.190045	GGACC	0.08
ENST00000374617.9	1696	150	0.211112	TGACC	0.08
ENST00000374617.9	1796	145	0.312814	GAACA	0.0965517
ENST00000374617.9	1804	136	0.169032	GGACA	0.102941
ENST00000374617.9	1885	126	0.584262	GGACA	0.166667
ENST00000374617.9	1907	140	0.209048	AGACT	0.0785714
ENST00000374617.9	1926	151	0.257699	GAACA	0.125828
ENST00000374617.9	1973	138	0.201717	GAACA	0.0652174
ENST00000374617.9	2018	139	0.310658	GGACA	0.122302
ENST00000395131.5	362	119	0.141129	AGACC	0.0672269
ENST00000395131.5	470	118	0.185701	GGACT	0.0338983
ENST00000395131.5	501	120	0.0189994	AAACT	0
ENST00000395131.5	517	118	0.0370435	TAACA	0
ENST00000395131.5	543	102	0.659372	GAACT	0.362745
ENST00000395131.5	579	110	0.129957	AAACT	0.0363636
ENST00000395131.5	603	104	0.0345135	AAACA	0
ENST00000395131.5	647	111	0.37082	GGACT	0.234234
ENST00000395131.5	724	96	0.0429621	AGACC	0
ENST00000395131.5	795	89	0.125901	TGACC	0.0674157
ENST00000395131.5	876	45	0.123019	AAACA	0.0444444
ENST00000374607.5	75	55	0.111362	AGACC	0.0545455
ENST00000374607.5	183	58	0.119584	GGACT	0.0517241
ENST00000374607.5	214	59	0.0371916	AAACT	0
ENST00000374607.5	230	58	0.0220929	TAACA	0
ENST00000374607.5	256	55	0.535413	GAACT	0.218182
ENST00000374607.5	292	57	0.101487	AAACT	0.0175439
ENST00000374607.5	316	57	0.0341512	AAACA	0
ENST00000374607.5	360	55	0.449016	GGACT	0.236364
ENST00000374607.5	437	47	0.0656027	AGACC	0.0212766
ENST00000374607.5	508	48	0.125896	TGACC	0.0208333
ENST00000434618.6	2467	24	0.0485823	AAACT	0
ENST00000434618.6	2605	27	0.240307	GGACT	0.111111
ENST00000434618.6	2700	26	0.000530435	TAACC	0
ENST00000434618.6	2795	28	0.0742627	AGACA	0.0357143
ENST00000434618.6	2910	33	0.15635	GGACT	0.0909091
ENST00000434618.6	2940	34	0.176609	TAACT	0.0588235
ENST00000434618.6	3004	35	0.384439	TGACC	0.171429
ENST00000434618.6	3078	37	0.0283662	AAACA	0
ENST00000434618.6	3094	38	0.0234913	TAACA	0
ENST00000434618.6	3124	36	0.00967721	AAACC	0
ENST00000434618.6	3132	37	0.219639	TGACA	0.0810811
ENST00000434618.6	3175	40	0.430343	GAACC	0.25
ENST00000434618.6	3286	35	0.125414	AGACC	0.0285714
ENST00000434618.6	3336	41	0.59199	GAACC	0.243902
ENST00000434618.6	3445	57	0.078186	AGACC	0.0175439
ENST00000434618.6	3549	69	0.348353	GGACA	0.101449
ENST00000434618.6	3555	69	0.777722	GGACT	0.405797
ENST00000434618.6	3580	72	0.000658419	TAACC	0
ENST00000434618.6	3599	61	0.871011	GGACC	0.278689
ENST00000434618.6	3700	68	0.0821054	AGACC	0.0441176
ENST00000428849.7	151	66	0.237377	GGACC	0.166667
ENST00000428849.7	161	70	0.297898	GGACA	0.128571
ENST00000428849.7	203	72	0.309872	GAACA	0.125
ENST00000428849.7	210	72	0.569455	GAACT	0.291667
ENST00000428849.7	219	58	0.0540438	AGACC	0
ENST00000428849.7	264	61	0.292417	AGACT	0.114754
ENST00000428849.7	281	72	0.379271	TGACC	0.180556
ENST00000428849.7	319	62	0.0595032	GGACA	0.016129
ENST00000428849.7	406	71	0.212244	AGACC	0.056338
ENST00000428849.7	433	61	0.449732	AGACA	0.229508
ENST00000428849.7	438	74	0.256911	GGACC	0.121622
ENST00000428849.7	476	74	0.265743	GAACC	0.135135
ENST00000428849.7	552	70	0.0125437	AAACC	0
ENST00000428849.7	575	64	0.861141	GGACT	0.4375
ENST00000428849.7	596	67	0.212037	TGACC	0.0597015
ENST00000428849.7	609	69	0.778364	GAACT	0.449275
ENST00000428849.7	631	71	0.824429	GGACT	0.394366
ENST00000428849.7	644	56	0.406379	GGACC	0.214286
ENST00000428849.7	653	70	0.146393	GAACC	0.0285714
ENST00000428849.7	668	67	0.423902	GGACC	0.238806
ENST00000428849.7	709	64	0.7613	GGACA	0.3125
ENST00000428849.7	785	81	0.359905	GAACT	0.123457
ENST00000428849.7	861	82	0.0604577	AAACA	0.0121951
ENST00000428849.7	891	80	0.410037	GGACT	0.1875
ENST00000428849.7	931	75	0.04142	AGACA	0.0133333
ENST00000428849.7	988	81	0.626171	AGACT	0.259259
ENST00000428849.7	1012	82	0.907552	TGACT	0.573171
ENST00000428849.7	1080	86	0.726131	GAACT	0.337209
ENST00000428849.7	1237	87	0.791632	GGACC	0.321839
ENST00000428849.7	1286	82	0.144823	TGACC	0.0487805
ENST00000428849.7	1311	75	0.96299	GGACA	0.613333
ENST00000428849.7	1396	82	0.256336	AGACA	0.109756
ENST00000428849.7	1411	90	0.312204	AGACC	0.144444
ENST00000428849.7	1442	87	0.232817	AGACC	0.091954
ENST00000428849.7	1522	70	0.4875	GGACC	0.157143
ENST00000428849.7	1564	90	0.991285	AGACT	0.833333
ENST00000428849.7	1574	105	0.690162	GGACC	0.238095
ENST00000428849.7	1591	98	0.412954	GAACC	0.112245
ENST00000428849.7	2023	70	0.57563	TGACC	0.285714
ENST00000374516.7	1657	40	0.300661	GGACC	0.15
ENST00000374516.7	1698	42	0.843787	GAACT	0.547619
ENST00000482684.5	156	53	0.454845	TGACC	0.320755
ENST00000482684.5	323	67	0.160314	TGACC	0.0597015
ENST00000482684.5	543	65	0.206934	AGACA	0.0923077
ENST00000482684.5	569	63	0.047192	AAACC	0.031746
ENST00000482684.5	596	62	0.0304872	TGACA	0
ENST00000482684.5	658	56	0.397521	GAACA	0.178571
ENST00000482684.5	666	67	0.545004	GAACT	0.283582
ENST00000482684.5	714	66	0.444577	TGACT	0.272727
ENST00000482684.5	791	56	0.701265	TGACT	0.410714
ENST00000482684.5	805	56	0.741633	TGACT	0.392857
ENST00000293760.10	744	28	0.162742	GGACA	0.0714286
ENST00000293760.10	768	27	0.684931	GGACT	0.481481
ENST00000293760.10	782	28	0.0341429	AAACA	0
ENST00000293760.10	838	31	0.701372	GAACT	0.387097
ENST00000293760.10	950	31	0.283198	TGACC	0.193548
ENST00000293760.10	986	28	0.122219	TGACC	0.0357143
ENST00000293760.10	1005	31	0.00787036	TAACA	0
ENST00000293760.10	1038	32	0.0597649	AGACC	0
ENST00000293760.10	1065	28	0.380446	GGACA	0.178571
ENST00000293760.10	1237	33	0.200363	GAACA	0.0606061
ENST00000293760.10	1284	29	0.36517	GGACC	0.172414
ENST00000293760.10	1296	31	0.594633	GGACT	0.322581
ENST00000293760.10	1308	33	0.134075	GGACA	0.030303
ENST00000293760.10	1398	32	0.397471	GGACC	0.15625
ENST00000293760.10	1470	34	0.421723	GGACA	0.117647
ENST00000293760.10	1490	34	0.974014	GGACT	0.735294
ENST00000293760.10	1512	30	0.830502	TGACT	0.366667
ENST00000293760.10	1539	33	0.586226	GGACT	0.212121
ENST00000293760.10	1566	28	0.963555	GGACA	0.5
ENST00000293760.10	1630	30	0.720774	TGACT	0.433333
ENST00000293760.10	1648	30	0.0907762	TGACA	0.0333333
ENST00000293760.10	1750	31	0.467899	AGACT	0.129032
ENST00000293760.10	1809	34	0.0166636	AAACA	0
ENST00000293760.10	1838	29	0.0638397	TGACA	0.0344828
ENST00000293760.10	2055	33	0.429154	GAACA	0.212121
ENST00000293760.10	2062	33	0.885434	TGACT	0.545455
ENST00000293760.10	2074	33	0.354486	GGACC	0.151515
ENST00000293760.10	2085	31	0.023982	AAACA	0
ENST00000293760.10	2098	30	0.186009	AGACA	0.0333333
ENST00000293760.10	2167	34	0.548533	GGACT	0.352941
ENST00000293760.10	2257	34	0.212149	AGACC	0.0882353
ENST00000293760.10	2361	26	0.124478	TGACC	0.0384615
ENST00000293760.10	2388	34	0.0119445	TAACA	0
ENST00000293760.10	2394	31	0.904365	GAACT	0.322581
ENST00000293760.10	2660	33	0.0938467	AAACA	0.030303
ENST00000293760.10	2688	32	0.148585	AAACA	0.03125
ENST00000293760.10	2694	35	0.00860217	TAACC	0
ENST00000447654.5	603	23	0.487045	GGACA	0.130435
ENST00000447654.5	656	53	0.0676492	AGACC	0.0188679
ENST00000447654.5	685	56	0.00346708	AAACA	0
ENST00000447654.5	702	50	0.0738394	AGACC	0.02
ENST00000447654.5	711	56	0.0159831	AAACC	0
ENST00000447654.5	734	51	0.0136376	AAACC	0
ENST00000447654.5	746	51	0.17745	AGACC	0.117647
ENST00000447654.5	755	30	0.418004	AAACT	0.233333
ENST00000447654.5	812	55	0.209301	TGACC	0.0909091
ENST00000447654.5	861	47	0.545297	GGACT	0.297872
ENST00000447654.5	866	21	0.384944	GGACA	0.190476
ENST00000447654.5	1086	25	0.0856876	GGACA	0.04
ENST00000447654.5	1095	52	0.0137589	TAACA	0
ENST00000447654.5	1152	27	0.057635	GGACA	0
ENST00000447654.5	1362	55	0.336773	AAACT	0.181818
ENST00000447654.5	1433	22	0.791319	GGACA	0.409091
ENST00000447654.5	1626	52	0.000843808	TAACC	0
ENST00000447654.5	1683	52	0.00473823	TAACA	0
ENST00000447654.5	1771	21	0.145507	AAACT	0.047619
ENST00000447654.5	1782	26	0.667157	GGACA	0.346154
ENST00000447654.5	1946	51	0.20569	TGACC	0.0784314
ENST00000401473.7	44	40	0.335959	GGACT	0.175
ENST00000401473.7	383	180	0.0884719	AGACC	0.0166667
ENST00000401473.7	412	192	0.00412474	AAACA	0
ENST00000401473.7	429	185	0.143943	AGACC	0.0432432
ENST00000401473.7	438	187	0.0130255	AAACC	0
ENST00000401473.7	461	176	0.0175989	AAACC	0
ENST00000401473.7	473	178	0.168427	AGACC	0.0337079
ENST00000401473.7	482	166	0.53951	AAACT	0.222892
ENST00000401473.7	539	189	0.215743	TGACC	0.0952381
ENST00000401473.7	588	176	0.716152	GGACT	0.409091
ENST00000401473.7	593	146	0.447612	GGACA	0.205479
ENST00000401473.7	813	146	0.147201	GGACA	0.0273973
ENST00000401473.7	822	192	0.0112487	TAACA	0
ENST00000401473.7	879	172	0.11673	GGACA	0.0232558
ENST00000401473.7	1089	190	0.27371	AAACT	0.126316
ENST00000401473.7	1160	136	0.665195	GGACA	0.286765
ENST00000401473.7	1353	189	0.0015354	TAACC	0
ENST00000401473.7	1410	192	0.00559468	TAACA	0
ENST00000401473.7	1498	152	0.090818	AAACT	0.0328947
ENST00000401473.7	1509	151	0.553472	GGACA	0.350993
ENST00000401473.7	1673	181	0.236282	TGACC	0.0828729
ENST00000607016.2	125	68	0.419282	GGACC	0.161765
ENST00000607016.2	326	104	0.346129	GAACC	0.182692
ENST00000607016.2	331	94	0.0443954	AGACC	0.0106383
ENST00000607016.2	437	87	0.124457	AGACA	0.045977
ENST00000607016.2	532	95	0.248461	GGACA	0.0842105
ENST00000607016.2	563	91	0.567932	GAACC	0.373626
ENST00000607016.2	623	91	0.114465	AGACT	0.021978
ENST00000607016.2	641	98	0.0169538	TAACA	0
ENST00000607016.2	705	96	0.0362114	AAACC	0.0104167
ENST00000607016.2	730	99	0.0862482	AAACA	0.030303
ENST00000607016.2	825	92	0.712366	TGACT	0.271739
ENST00000607016.2	832	97	0.34194	AGACT	0.14433
ENST00000607016.2	861	94	0.17693	AAACT	0.0531915
ENST00000607016.2	866	88	0.959038	AGACT	0.670455
ENST00000311487.9	44	134	0.334991	GGACT	0.164179
ENST00000311487.9	1531	274	0.136788	AAACT	0.0547445
ENST00000374037.8	20	26	0.623274	TGACT	0.307692
ENST00000374037.8	71	126	0.146141	AGACC	0.0555556
ENST00000374037.8	309	244	0.100125	AGACA	0.045082
ENST00000374037.8	505	217	0.337919	GGACA	0.115207
ENST00000374037.8	1905	27	0.731726	GAACT	0.333333
ENST00000373953.8	914	20	0.086963	AGACC	0
ENST00000373953.8	1259	21	0.238142	AGACC	0.142857
ENST00000373953.8	1449	23	0.0272616	TGACA	0
ENST00000373953.8	1475	25	0.652689	TGACT	0.36
ENST00000373953.8	1551	23	0.240004	AGACC	0.130435
ENST00000373953.8	1734	25	0.233981	GGACT	0.12
ENST00000373953.8	1819	23	0.327269	GAACA	0.173913
ENST00000373953.8	1826	23	0.125656	AGACC	0.0434783
ENST00000373953.8	1880	26	0.421931	TGACC	0.269231
ENST00000373953.8	1889	20	0.0628838	AGACA	0
ENST00000373953.8	2002	25	0.0542054	TGACA	0
ENST00000373953.8	2042	24	0.0988618	AGACA	0.0416667
ENST00000373953.8	2053	26	0.785672	AAACT	0.423077
ENST00000373953.8	2061	26	0.649068	TAACT	0.307692
ENST00000373953.8	2139	21	0.507307	TGACA	0.238095
ENST00000373953.8	2268	23	0.707562	GGACT	0.347826
ENST00000373953.8	2294	25	0.410516	AGACA	0.12
ENST00000373953.8	2350	26	0.0030966	TAACC	0
ENST00000373953.8	2407	23	0.119741	TGACA	0.0434783
ENST00000373953.8	2530	25	0.89982	AGACT	0.56
ENST00000229769.3	2122	23	0.00237354	TAACC	0
ENST00000229769.3	2174	23	0.348443	GGACT	0.130435
ENST00000229769.3	2188	23	0.176103	TGACA	0.130435
ENST00000229769.3	2248	23	0.424649	GAACT	0.347826
ENST00000229769.3	2390	24	0.692935	GGACA	0.291667
ENST00000229769.3	2394	22	0.148744	AAACT	0.0454545
ENST00000229769.3	2508	23	0.177641	TGACC	0.0869565
ENST00000229769.3	2530	23	0.72701	TGACT	0.347826
ENST00000467020.5	88	158	0.147748	GAACC	0.0696203
ENST00000467020.5	145	176	0.293625	GAACT	0.0965909
ENST00000467020.5	163	166	0.151438	GGACA	0.060241
ENST00000467020.5	304	144	0.0365472	AGACC	0.00694444
ENST00000467020.5	336	158	0.223855	GGACC	0.0759494
ENST00000467020.5	357	208	0.120682	AAACA	0.0384615
ENST00000467020.5	475	199	0.109476	AGACC	0.040201
ENST00000467020.5	495	198	0.568779	GGACC	0.292929
ENST00000467020.5	512	214	0.00141143	TAACC	0
ENST00000467020.5	588	190	0.211274	GGACC	0.0736842
ENST00000467020.5	636	192	0.284929	GGACA	0.0677083
ENST00000467020.5	655	211	0.152812	AAACT	0.042654
ENST00000467020.5	673	211	0.467244	AAACT	0.208531
ENST00000467020.5	807	172	0.12593	AAACA	0.0290698
ENST00000467020.5	902	178	0.0292208	TGACA	0
ENST00000467020.5	924	194	0.0109517	TAACA	0
ENST00000467020.5	969	182	0.226946	AAACT	0.0769231
ENST00000464112.5	305	71	0.0287959	AGACC	0
ENST00000464112.5	339	66	0.497151	GGACT	0.242424
ENST00000464112.5	435	73	0.145235	GAACC	0.0410959
ENST00000464112.5	492	77	0.293639	GAACT	0.103896
ENST00000464112.5	510	68	0.163453	GGACA	0.0588235
ENST00000464112.5	582	67	0.325814	GGACC	0.179104
ENST00000464112.5	630	70	0.073114	GGACA	0.0142857
ENST00000464112.5	649	75	0.141481	AAACT	0.0266667
ENST00000464112.5	667	70	0.56588	AAACT	0.242857
ENST00000464112.5	801	75	0.0982624	AAACA	0.0133333
ENST00000464112.5	896	69	0.0214045	TGACA	0
ENST00000464112.5	918	76	0.0155421	TAACA	0
ENST00000464112.5	963	68	0.185192	AAACT	0.0588235
ENST00000478340.2	76	56	0.0927437	GAACC	0.0357143
ENST00000478340.2	133	62	0.255743	GAACT	0.0645161
ENST00000478340.2	151	61	0.234255	GGACA	0.0327869
ENST00000478340.2	292	47	0.04516	AGACC	0.0212766
ENST00000478340.2	324	57	0.10349	GGACC	0.0350877
ENST00000478340.2	345	78	0.0921586	AAACA	0.0128205
ENST00000478340.2	481	72	0.212565	GGACC	0.0833333
ENST00000478340.2	529	71	0.135419	GGACA	0.056338
ENST00000478340.2	548	77	0.0890454	AAACT	0.038961
ENST00000478340.2	566	75	0.426801	AAACT	0.146667
ENST00000478340.2	700	76	0.116255	AAACA	0.0131579
ENST00000478340.2	795	74	0.0372116	TGACA	0.0135135
ENST00000478340.2	817	79	0.0122864	TAACA	0
ENST00000478340.2	862	80	0.105381	AAACT	0.025
ENST00000338863.12	464	21	0.270763	AAACT	0.142857
ENST00000338863.12	480	23	0.0503969	AGACT	0
ENST00000338863.12	494	23	0.011963	AAACA	0
ENST00000338863.12	568	22	0.527421	GAACC	0.181818
ENST00000338863.12	589	23	0.258084	GGACA	0.130435
ENST00000338863.12	655	23	0.19251	GAACA	0.0434783
ENST00000338863.12	760	21	0.394283	GGACA	0.0952381
ENST00000338863.12	880	20	0.266114	GGACC	0.1
ENST00000338863.12	946	22	0.0823264	AGACC	0
ENST00000338863.12	952	22	0.0971406	TGACA	0.0454545
ENST00000338863.12	965	22	0.0804906	AAACA	0
ENST00000338863.12	994	22	0.418222	GAACC	0.272727
ENST00000338863.12	1009	21	0.283843	AGACC	0.238095
ENST00000338863.12	1048	20	0.0997589	TGACA	0.05
ENST00000338863.12	1250	22	0.0481902	AAACA	0
ENST00000338863.12	1393	22	0.544338	GAACA	0.363636
ENST00000338863.12	1408	23	0.173836	GAACT	0.0434783
ENST00000338863.12	1441	21	0.603215	GGACT	0.285714
ENST00000338863.12	1452	23	0.168294	AGACC	0.0434783
ENST00000338863.12	1534	22	0.733189	AGACT	0.363636
ENST00000338863.12	1657	22	0.914392	GGACC	0.363636
ENST00000338863.12	1777	21	0.490762	TGACC	0.190476
ENST00000338863.12	1812	23	0.353253	TGACC	0.217391
ENST00000338863.12	1836	20	0.309535	GGACA	0.1
ENST00000338863.12	1921	21	0.168849	AGACC	0
ENST00000338863.12	1971	22	0.978972	GGACT	0.727273
ENST00000338863.12	2030	22	0.0430482	AGACT	0
ENST00000338863.12	2059	22	0.142269	AGACT	0.0454545
ENST00000338863.12	2334	20	0.0957973	AGACC	0.05
ENST00000338863.12	2524	21	0.00947692	AAACC	0
ENST00000338863.12	2595	20	0.0227137	AGACC	0
ENST00000338863.12	2619	21	0.00836577	TAACC	0
ENST00000338863.12	2644	20	0.00799145	TAACA	0
ENST00000211287.9	118	135	0.142096	AGACA	0.0518519
ENST00000211287.9	139	137	0.343585	AGACC	0.153285
ENST00000211287.9	374	141	0.376453	TGACT	0.170213
ENST00000211287.9	518	158	0.396655	GGACC	0.253165
ENST00000211287.9	551	159	0.542307	GGACT	0.257862
ENST00000211287.9	558	168	0.797774	GAACT	0.529762
ENST00000211287.9	607	159	0.339633	TGACT	0.138365
ENST00000211287.9	622	165	0.126665	TGACC	0.0242424
ENST00000211287.9	676	141	0.224735	AGACA	0.0780142
ENST00000211287.9	683	144	0.131457	GGACA	0.0555556
ENST00000211287.9	721	170	0.0955276	TGACA	0.0294118
ENST00000211287.9	730	176	0.228576	AAACT	0.107955
ENST00000211287.9	758	167	0.151653	GGACC	0.0658683
ENST00000211287.9	766	157	0.183849	TGACC	0.0636943
ENST00000211287.9	784	164	0.453196	TGACC	0.22561
ENST00000211287.9	862	167	0.193993	AGACC	0.0538922
ENST00000211287.9	917	148	0.288362	GGACC	0.162162
ENST00000211287.9	950	168	0.0731551	GGACA	0.0238095
ENST00000211287.9	996	164	0.223674	GAACC	0.097561
ENST00000211287.9	1007	166	0.260421	GGACC	0.10241
ENST00000211287.9	1056	169	0.312733	GAACA	0.142012
ENST00000211287.9	1065	168	0.0931266	AAACT	0.0119048
ENST00000211287.9	1112	178	0.305512	GAACT	0.129213
ENST00000211287.9	1136	169	0.784207	GGACT	0.408284
ENST00000211287.9	1170	173	0.863639	GGACT	0.479769
ENST00000211287.9	1198	147	0.0784625	AGACA	0.0204082
ENST00000211287.9	1211	158	0.689132	GGACC	0.246835
ENST00000211287.9	1232	166	0.26688	AAACT	0.126506
ENST00000211287.9	1270	154	0.973895	GGACA	0.603896
ENST00000211287.9	1343	157	0.170689	AAACT	0.0509554
ENST00000211287.9	1359	168	0.0545268	TAACA	0.0119048
ENST00000211287.9	1373	164	0.257645	AAACT	0.128049
ENST00000211287.9	1515	163	0.02522	AAACC	0.00613497
ENST00000211287.9	1530	162	0.0694276	AAACA	0.0246914
ENST00000211287.9	1538	161	0.876103	GAACT	0.47205
ENST00000211287.9	1735	162	0.0146008	TAACA	0
ENST00000211287.9	1802	135	0.0899698	AAACC	0.0296296
ENST00000229812.8	3242	51	0.0975055	AAACT	0.0588235
ENST00000229812.8	3258	52	0.00318894	TAACC	0
ENST00000229812.8	3382	53	0.736161	TGACT	0.490566
ENST00000229812.8	3423	53	0.231249	TGACT	0.150943
ENST00000229812.8	3474	57	0.81673	GAACT	0.403509
ENST00000229812.8	3551	52	0.0467555	TAACT	0
ENST00000373715.11	1057	131	0.0423751	AAACA	0.00763359
ENST00000373715.11	1411	74	0.0937225	TAACT	0.027027
ENST00000373715.11	1437	67	0.0907458	AAACT	0.0298507
ENST00000373715.11	1474	68	0.00991107	TAACA	0
ENST00000373699.6	82	64	0.127883	AGACC	0.03125
ENST00000373699.6	133	62	0.0873523	AGACC	0.0322581
ENST00000373699.6	206	67	0.274468	AGACT	0.119403
ENST00000373699.6	238	65	0.314362	GGACA	0.184615
ENST00000373699.6	270	68	0.0879846	AAACA	0.0147059
ENST00000373699.6	285	65	0.646843	GAACT	0.4
ENST00000373699.6	373	65	0.288981	TGACC	0.107692
ENST00000373699.6	405	66	0.0594406	AAACA	0
ENST00000373699.6	469	68	0.00341232	AAACA	0
ENST00000373699.6	473	63	0.120709	AAACT	0.047619
ENST00000373699.6	532	66	0.0645958	AGACT	0.0151515
ENST00000373699.6	576	67	0.236462	GAACC	0.104478
ENST00000373699.6	601	65	0.0574924	TGACA	0.0153846
ENST00000373699.6	771	62	0.248929	TGACT	0.0967742
ENST00000373699.6	789	64	0.339013	GAACC	0.109375
ENST00000373699.6	834	62	0.563298	GAACA	0.241935
ENST00000373699.6	875	67	0.00100537	TAACC	0
ENST00000373699.6	880	65	0.242555	AAACT	0.0923077
ENST00000373699.6	952	67	0.0145074	AAACC	0
ENST00000373699.6	979	67	0.135573	TAACT	0.104478
ENST00000373699.6	1068	65	0.511285	GAACA	0.307692
ENST00000373699.6	1089	66	0.164797	TGACA	0.0757576
ENST00000373699.6	1241	63	0.183302	TGACC	0.047619
ENST00000373699.6	1286	58	0.741207	GGACA	0.224138
ENST00000373699.6	1353	66	0.000952975	TAACC	0
ENST00000373699.6	1360	63	0.353972	AGACT	0.142857
ENST00000373699.6	1418	65	0.337935	TAACT	0.2
ENST00000373627.9	351	127	0.103524	GGACA	0.023622
ENST00000373627.9	479	127	0.152999	GGACC	0.0629921
ENST00000373627.9	617	138	0.418976	TGACT	0.231884
ENST00000373627.9	689	134	0.262389	AGACT	0.119403
ENST00000373627.9	716	142	0.292008	AGACC	0.126761
ENST00000373627.9	936	167	0.00252598	TAACC	0
ENST00000373627.9	975	153	0.0325477	TGACA	0
ENST00000373627.9	1097	95	0.492588	TGACC	0.221053
ENST00000373627.9	1359	145	0.782972	GGACA	0.296552
ENST00000373627.9	1640	153	0.191646	AGACC	0.0784314
ENST00000373627.9	2019	157	0.329037	TGACC	0.152866
ENST00000373408.4	7	53	0.131612	TGACT	0.0188679
ENST00000287218.9	300	25	0.126026	AGACT	0.12
ENST00000287218.9	344	24	0.184661	AAACA	0.0416667
ENST00000287218.9	379	26	0.0154846	TAACA	0
ENST00000287218.9	408	25	0.0909195	AGACC	0.04
ENST00000287218.9	418	28	0.26233	TGACA	0.107143
ENST00000287218.9	438	28	0.00577239	TAACC	0
ENST00000287218.9	482	28	0.358178	GAACT	0.214286
ENST00000287218.9	492	28	0.52247	TAACT	0.428571
ENST00000287218.9	529	24	0.0711825	AGACA	0
ENST00000287218.9	654	29	0.0157191	AAACC	0
ENST00000287218.9	668	28	0.0205581	AAACA	0
ENST00000287218.9	702	26	0.0152493	AAACC	0
ENST00000287218.9	707	30	0.155255	AAACT	0.0333333
ENST00000287218.9	853	26	0.379098	GGACC	0.269231
ENST00000287218.9	964	26	0.797749	GGACA	0.230769
ENST00000287218.9	978	22	0.0430487	AGACA	0
ENST00000287218.9	1003	27	0.750069	AGACT	0.296296
ENST00000287218.9	1129	20	0.0217369	AAACA	0
ENST00000229903.5	184	58	0.00605204	AAACC	0
ENST00000229903.5	261	58	0.0125801	AAACC	0
ENST00000229903.5	337	58	0.217642	AGACA	0.0689655
ENST00000229903.5	347	59	0.336155	GAACA	0.169492
ENST00000229903.5	377	48	0.619938	GGACC	0.208333
ENST00000229903.5	391	56	0.105533	TGACC	0.0178571
ENST00000229903.5	438	52	0.99069	GGACT	0.923077
ENST00000229903.5	450	60	0.938429	GAACT	0.716667
ENST00000229903.5	508	54	0.560576	GGACA	0.111111
ENST00000229903.5	595	55	0.6061	TGACT	0.381818
ENST00000229903.5	630	54	0.356341	AGACC	0.166667
ENST00000229903.5	650	57	0.894626	GGACC	0.403509
ENST00000229903.5	675	54	0.00116291	TAACC	0
ENST00000229903.5	731	58	0.993356	GGACT	0.758621
ENST00000229903.5	761	52	0.82771	TGACT	0.557692
ENST00000229903.5	830	59	0.419578	AAACT	0.118644
ENST00000230340.9	108	63	0.0284081	AAACA	0.015873
ENST00000230340.9	187	73	0.344618	GGACA	0.109589
ENST00000230340.9	267	78	0.476307	GAACT	0.179487
ENST00000230340.9	286	76	0.709215	GGACT	0.5
ENST00000230340.9	293	76	0.0617957	GGACA	0.0131579
ENST00000230340.9	406	79	0.0752869	TGACA	0.0506329
ENST00000230340.9	440	83	0.281913	GGACC	0.120482
ENST00000230340.9	476	86	0.48661	GAACA	0.197674
ENST00000230340.9	482	80	0.279898	GAACC	0.1375
ENST00000230340.9	509	82	0.0603199	TGACA	0.0121951
ENST00000230340.9	529	80	0.75386	TGACT	0.425
ENST00000230340.9	541	75	0.0444545	AGACA	0.0133333
ENST00000230340.9	553	84	0.278703	AGACA	0.142857
ENST00000230340.9	596	81	0.298447	GGACC	0.135802
ENST00000230340.9	660	89	0.37623	AAACT	0.179775
ENST00000230340.9	739	94	0.624895	GGACT	0.404255
ENST00000230340.9	782	92	0.00129404	TAACC	0
ENST00000230340.9	909	98	0.00956637	AAACC	0
ENST00000230340.9	1168	87	0.450455	GGACA	0.126437
ENST00000230340.9	1182	104	0.86403	GAACT	0.471154
ENST00000230340.9	1213	108	0.884514	TGACT	0.546296
ENST00000230340.9	1250	91	0.289027	AGACC	0.0549451
ENST00000230340.9	1272	105	0.94623	GAACT	0.666667
ENST00000230340.9	1383	117	0.1291	AAACA	0.0598291
ENST00000230340.9	1418	116	0.631416	GGACA	0.215517
ENST00000230340.9	1426	113	0.0721435	AGACC	0.0176991
ENST00000230340.9	1439	116	0.896586	TGACT	0.637931
ENST00000230340.9	1449	115	0.244296	TGACA	0.0956522
ENST00000230340.9	1472	53	0.442746	AGACC	0.188679
ENST00000230340.9	1490	102	0.233383	TGACA	0.0784314
ENST00000230340.9	1503	117	0.917	GGACA	0.487179
ENST00000230340.9	1526	92	0.895487	GGACA	0.565217
ENST00000230340.9	1535	116	0.967529	GGACT	0.715517
ENST00000230340.9	1702	61	0.560716	AGACA	0.180328
ENST00000372991.8	115	52	0.153091	AGACC	0.0576923
ENST00000372991.8	155	66	0.342772	GGACT	0.151515
ENST00000372991.8	251	82	0.256179	GGACC	0.146341
ENST00000372991.8	269	86	0.164488	GGACC	0.0813953
ENST00000372991.8	446	73	0.900384	GAACT	0.575342
ENST00000372991.8	544	95	0.145096	AGACC	0.0421053
ENST00000372991.8	556	90	0.296071	TGACC	0.177778
ENST00000372991.8	567	100	0.339139	AAACT	0.13
ENST00000372991.8	614	83	0.525607	GGACT	0.277108
ENST00000372991.8	650	92	0.297389	GGACC	0.130435
ENST00000372991.8	716	63	0.445147	TGACC	0.285714
ENST00000372991.8	748	96	0.0464683	AGACC	0.0208333
ENST00000372991.8	911	90	0.698188	GGACT	0.544444
ENST00000372991.8	979	83	0.0823501	AGACC	0.0120482
ENST00000372991.8	1039	61	0.0404044	AGACC	0
ENST00000372991.8	1151	91	0.184067	GAACC	0.0549451
ENST00000372991.8	1303	62	0.308256	TGACC	0.16129
ENST00000372991.8	1353	58	0.260356	GGACA	0.0517241
ENST00000372991.8	1519	61	0.095809	AGACA	0.0327869
ENST00000372991.8	1589	83	0.0693135	TGACA	0.0240964
ENST00000372991.8	1684	92	0.0405734	TGACA	0
ENST00000372991.8	1746	57	0.24506	GGACA	0.0350877
ENST00000372991.8	1783	94	0.000998071	TAACC	0
ENST00000372991.8	1980	65	0.093302	TGACA	0.0461538
ENST00000372991.8	2026	64	0.395011	GGACC	0.21875
ENST00000356542.5	307	20	0.210843	GGACC	0.1
ENST00000356542.5	350	20	0.0105309	TAACA	0
ENST00000356542.5	370	20	0.27092	GAACA	0.1
ENST00000356542.5	598	21	0.0305371	AGACA	0
ENST00000356542.5	633	44	0.24322	GAACT	0.0681818
ENST00000356542.5	640	41	0.585137	TGACC	0.292683
ENST00000356542.5	658	41	0.00717787	AAACC	0
ENST00000356542.5	806	41	0.0295018	TGACA	0
ENST00000356542.5	837	42	0.0334913	AAACA	0
ENST00000356542.5	872	23	0.0118348	AAACA	0
ENST00000372876.2	128	42	0.513379	GAACA	0.285714
ENST00000372876.2	175	45	0.216217	GAACC	0.0666667
ENST00000372876.2	196	44	0.601057	GAACA	0.386364
ENST00000372876.2	317	48	0.228181	AAACT	0.0625
ENST00000372876.2	368	42	0.799421	GGACA	0.404762
ENST00000372876.2	529	51	0.976795	GGACT	0.647059
ENST00000372876.2	559	53	0.185456	AGACC	0.0566038
ENST00000372876.2	654	53	0.0686079	TGACC	0.0377358
ENST00000372876.2	659	54	0.954139	GAACT	0.648148
ENST00000372876.2	680	51	0.956239	AGACT	0.764706
ENST00000372876.2	711	56	0.00247543	TAACC	0
ENST00000372876.2	772	50	0.967799	GGACT	0.66
ENST00000372876.2	781	61	0.862966	TGACT	0.655738
ENST00000372876.2	832	55	0.475854	AGACA	0.145455
ENST00000372876.2	855	57	0.119729	TGACC	0.0350877
ENST00000372876.2	877	60	0.934792	GGACT	0.55
ENST00000372876.2	934	58	0.920704	GGACT	0.672414
ENST00000372876.2	970	62	0.611049	TAACT	0.354839
ENST00000372876.2	994	62	0.507587	TAACT	0.241935
ENST00000372876.2	1024	58	0.632387	AAACT	0.327586
ENST00000372876.2	1066	48	0.988797	GGACT	0.854167
ENST00000372876.2	1234	67	0.0599647	TAACA	0.0149254
ENST00000372876.2	1243	61	0.0149416	TAACA	0
ENST00000372876.2	1282	49	0.649948	AGACT	0.22449
ENST00000372876.2	1348	62	0.575522	GAACT	0.145161
ENST00000372876.2	1402	67	0.470274	GAACT	0.179104
ENST00000372876.2	1409	56	0.363273	TGACC	0.160714
ENST00000372876.2	1570	58	0.0151088	AAACA	0
ENST00000408925.4	131	121	0.743876	GAACT	0.355372
ENST00000408925.4	176	121	0.264513	GAACC	0.132231
ENST00000408925.4	385	115	0.723392	GGACC	0.313043
ENST00000408925.4	430	111	0.268102	TGACC	0.108108
ENST00000408925.4	445	109	0.738843	AGACT	0.412844
ENST00000408925.4	491	93	0.858859	GGACC	0.376344
ENST00000372836.5	25	64	0.17911	AAACT	0.078125
ENST00000372836.5	54	142	0.466016	GAACC	0.253521
ENST00000372836.5	286	113	0.0297923	AAACC	0.00884956
ENST00000372836.5	295	137	0.11896	AGACC	0.0218978
ENST00000372836.5	332	111	0.214257	GGACC	0.0990991
ENST00000372836.5	368	113	0.386439	GGACT	0.123894
ENST00000372836.5	394	142	0.129835	AGACC	0.0352113
ENST00000372836.5	439	144	0.474711	GGACC	0.236111
ENST00000372836.5	475	120	0.160408	AGACC	0.0416667
ENST00000372836.5	484	111	0.144772	AGACA	0.027027
ENST00000372836.5	527	120	0.168025	GGACA	0.0583333
ENST00000372836.5	553	116	0.282356	AGACT	0.103448
ENST00000372836.5	572	122	0.265855	TGACC	0.0901639
ENST00000372836.5	626	130	0.563026	GGACT	0.2
ENST00000372836.5	638	134	0.253933	GAACC	0.119403
ENST00000372836.5	653	126	0.0732911	AGACC	0.015873
ENST00000372836.5	658	135	0.710851	TGACT	0.459259
ENST00000372836.5	698	136	0.083748	AGACA	0.0294118
ENST00000372836.5	740	129	0.18756	AGACA	0.0697674
ENST00000372836.5	822	126	0.0263459	AAACA	0
ENST00000372836.5	854	135	0.0608038	AGACC	0.0148148
ENST00000372836.5	954	137	0.136325	AGACC	0.0656934
ENST00000372836.5	1065	97	0.473268	AGACA	0.134021
ENST00000372836.5	1083	151	0.769589	GAACT	0.403974
ENST00000372836.5	1144	139	0.192204	TGACC	0.0647482
ENST00000372836.5	1177	143	0.660491	GGACT	0.307692
ENST00000372836.5	1186	152	0.966312	GGACT	0.585526
ENST00000372836.5	1198	155	0.770627	GAACT	0.367742
ENST00000372836.5	1221	154	0.851703	GAACT	0.480519
ENST00000372836.5	1234	142	0.983162	GGACT	0.809859
ENST00000372836.5	1253	144	0.128154	AGACC	0.0416667
ENST00000372836.5	1258	145	0.315927	AAACT	0.137931
ENST00000372836.5	1296	136	0.917335	GGACT	0.580882
ENST00000372836.5	1339	124	0.859152	GGACA	0.41129
ENST00000244711.4	197	106	0.12594	AGACA	0.0660377
ENST00000244711.4	232	88	0.359627	AGACT	0.125
ENST00000244711.4	240	103	0.678758	GAACT	0.368932
ENST00000244711.4	246	100	0.209742	GGACA	0.05
ENST00000244711.4	353	97	0.416909	GAACC	0.134021
ENST00000244711.4	366	100	0.50845	GAACA	0.29
ENST00000244711.4	381	102	0.589606	GAACT	0.411765
ENST00000244711.4	416	101	0.116095	TGACA	0.039604
ENST00000244711.4	458	88	0.256282	AGACC	0.125
ENST00000244711.4	509	102	0.413228	GAACA	0.205882
ENST00000244711.4	533	69	0.295371	GGACC	0.101449
ENST00000244711.4	540	105	0.500887	GAACA	0.257143
ENST00000244711.4	562	104	0.28745	GGACA	0.0961538
ENST00000244711.4	690	99	0.208821	TGACC	0.0909091
ENST00000244711.4	733	94	0.218224	GAACC	0.0851064
ENST00000244711.4	744	103	0.912705	GGACT	0.553398
ENST00000244711.4	749	95	0.789055	GAACA	0.431579
ENST00000244711.4	816	86	0.235548	AGACT	0.0697674
ENST00000244711.4	827	91	0.228989	AGACC	0.0659341
ENST00000244711.4	858	80	0.447269	GGACA	0.1375
ENST00000643776.1	122	53	0.13585	AGACA	0.0566038
ENST00000643776.1	157	43	0.242889	AGACT	0.0697674
ENST00000643776.1	165	52	0.617098	GAACT	0.403846
ENST00000643776.1	171	51	0.195089	GGACA	0.0784314
ENST00000643776.1	278	45	0.378833	GAACC	0.0666667
ENST00000643776.1	291	52	0.492211	GAACA	0.307692
ENST00000643776.1	306	55	0.488035	GAACT	0.309091
ENST00000643776.1	341	54	0.205331	TGACA	0.0740741
ENST00000643776.1	383	22	0.210495	AGACC	0.0909091
ENST00000643776.1	434	52	0.390316	GAACA	0.192308
ENST00000643776.1	465	54	0.582	GAACA	0.333333
ENST00000643776.1	487	52	0.162012	GGACA	0.0576923
ENST00000643776.1	615	53	0.194307	TGACC	0.0754717
ENST00000643776.1	658	50	0.265622	GAACC	0.14
ENST00000643776.1	669	52	0.917491	GGACT	0.692308
ENST00000643776.1	674	47	0.829299	GAACA	0.510638
ENST00000643776.1	741	24	0.136315	AGACT	0.0416667
ENST00000643776.1	752	48	0.229968	AGACC	0.104167
ENST00000643776.1	783	48	0.218621	GGACA	0.104167
ENST00000326974.9	16	73	0.332963	GGACT	0.109589
ENST00000326974.9	68	154	0.254146	GGACC	0.0714286
ENST00000326974.9	143	173	0.0010058	TAACC	0
ENST00000326974.9	171	165	0.268934	GGACA	0.0727273
ENST00000326974.9	205	178	0.22714	GAACC	0.0674157
ENST00000326974.9	268	172	0.216183	AGACT	0.104651
ENST00000326974.9	276	174	0.109027	AGACA	0.0287356
ENST00000326974.9	327	158	0.0829278	GGACA	0.0316456
ENST00000326974.9	395	161	0.254681	GGACA	0.0993789
ENST00000326974.9	448	176	0.0641315	TGACA	0.0170455
ENST00000326974.9	525	177	0.153	GGACA	0.0564972
ENST00000326974.9	548	172	0.0747107	GGACA	0.0348837
ENST00000326974.9	610	156	0.601242	GGACT	0.384615
ENST00000326974.9	625	195	0.0412659	TGACA	0.0102564
ENST00000326974.9	654	162	0.0759676	TGACA	0.037037
ENST00000326974.9	660	181	0.446494	GGACT	0.232044
ENST00000326974.9	700	186	0.364531	GGACT	0.155914
ENST00000326974.9	817	183	0.097791	TGACA	0.0273224
ENST00000326974.9	825	192	0.824986	GAACT	0.473958
ENST00000326974.9	841	189	0.608192	GGACT	0.402116
ENST00000326974.9	943	182	0.517143	GAACC	0.335165
ENST00000326974.9	958	180	0.152542	TGACC	0.05
ENST00000326974.9	1004	193	0.534372	GAACC	0.38342
ENST00000326974.9	1060	191	0.128731	TGACA	0.0418848
ENST00000326974.9	1123	192	0.139005	TGACC	0.0572917
ENST00000326974.9	1141	181	0.476018	TGACT	0.209945
ENST00000326974.9	1156	179	0.197252	GGACT	0.122905
ENST00000326974.9	1176	181	0.185159	AGACT	0.0883978
ENST00000326974.9	1187	179	0.746848	AAACT	0.463687
ENST00000326974.9	1207	197	0.0105815	TAACC	0
ENST00000326974.9	1213	140	0.26186	AGACC	0.15
ENST00000326974.9	1260	146	0.337467	TGACC	0.171233
ENST00000326974.9	1390	176	0.12008	TGACC	0.0681818
ENST00000326974.9	1398	186	0.644925	GGACT	0.317204
ENST00000326974.9	1708	180	0.510346	TGACT	0.233333
ENST00000326974.9	1745	184	0.122872	AGACC	0.0326087
ENST00000326974.9	1776	185	0.253091	GGACC	0.0918919
ENST00000244496.6	45	171	0.029541	TAACT	0.0175439
ENST00000244496.6	102	168	0.508127	GGACC	0.309524
ENST00000244496.6	171	194	0.0300864	TAACA	0.00515464
ENST00000244496.6	215	185	0.102349	GGACT	0.0432432
ENST00000244496.6	229	195	0.0113499	AAACA	0
ENST00000244496.6	259	193	0.0102408	AAACA	0
ENST00000244496.6	271	180	0.0875159	AGACC	0.0333333
ENST00000244496.6	387	218	0.27155	GGACC	0.151376
ENST00000244496.6	435	202	0.0647638	TGACA	0.019802
ENST00000244496.6	440	220	0.0609724	AAACA	0.0181818
ENST00000244496.6	459	212	0.0369705	TGACA	0.00943396
ENST00000244496.6	493	226	0.0378909	AAACA	0.00884956
ENST00000244496.6	532	226	0.452406	AAACT	0.185841
ENST00000244496.6	741	252	0.396406	GAACT	0.138889
ENST00000244496.6	780	229	0.595528	GGACA	0.222707
ENST00000244496.6	787	246	0.0646618	AGACA	0.0243902
ENST00000244496.6	818	261	0.817516	GAACT	0.452107
ENST00000244496.6	850	262	0.037317	AGACA	0.00381679
ENST00000244496.6	866	235	0.942185	GGACA	0.506383
ENST00000244496.6	942	246	0.389164	AGACT	0.166667
ENST00000244496.6	958	234	0.97214	GGACT	0.794872
ENST00000244496.6	1067	240	0.0363903	AAACC	0.0125
ENST00000244496.6	1106	229	0.016763	AAACC	0.00436681
ENST00000244496.6	1125	238	0.561162	TGACT	0.302521
ENST00000244496.6	1140	190	0.958476	GGACA	0.584211
ENST00000244496.6	1165	160	0.0761357	AAACA	0.01875
ENST00000388752.8	71	146	0.132752	TGACC	0.0616438
ENST00000388752.8	93	164	0.230786	GAACC	0.0914634
ENST00000388752.8	156	186	0.428366	GAACA	0.198925
ENST00000388752.8	309	185	0.123424	AGACC	0.0486486
ENST00000388752.8	375	208	0.303847	TGACT	0.120192
ENST00000388752.8	401	201	0.0656111	AGACC	0.00497512
ENST00000388752.8	412	201	0.171723	GGACC	0.079602
ENST00000388752.8	465	181	0.0765339	AGACA	0.0220994
ENST00000388752.8	519	208	0.0456543	AAACA	0.00480769
ENST00000388752.8	546	220	0.378999	GAACT	0.195455
ENST00000388752.8	552	215	0.00083044	TAACC	0
ENST00000388752.8	623	205	0.26762	GGACC	0.131707
ENST00000388752.8	810	226	0.026572	TAACA	0
ENST00000388752.8	864	218	0.0154354	TAACA	0
ENST00000393987.2	125	61	0.181541	GGACA	0.0491803
ENST00000393987.2	172	60	0.154529	GGACA	0.0833333
ENST00000393987.2	239	67	0.21823	TGACA	0.0746269
ENST00000393987.2	260	64	0.476753	GGACC	0.296875
ENST00000393987.2	304	60	0.544135	TGACA	0.25
ENST00000393987.2	356	72	0.00514347	TAACA	0
ENST00000393987.2	434	64	0.492458	GGACC	0.140625
ENST00000393987.2	603	56	0.358287	GGACT	0.214286
ENST00000393987.2	684	49	0.72842	TGACC	0.387755
ENST00000393987.2	697	63	0.544592	TGACT	0.269841
ENST00000393987.2	733	64	0.120129	AGACA	0.03125
ENST00000642195.1	103	89	0.590703	TGACT	0.292135
ENST00000642195.1	115	103	0.084592	TAACT	0.0194175
ENST00000642195.1	142	103	0.237624	GGACC	0.126214
ENST00000642195.1	148	104	0.234072	GGACC	0.0961538
ENST00000642195.1	196	109	0.149274	AAACT	0.0642202
ENST00000642195.1	211	113	0.0360356	TGACA	0.00884956
ENST00000642195.1	397	109	0.199678	GAACC	0.100917
ENST00000642195.1	466	105	0.247524	GAACC	0.12381
ENST00000642195.1	493	107	0.198913	TGACC	0.0841121
ENST00000642195.1	503	114	0.709378	GAACT	0.403509
ENST00000642195.1	514	112	0.218056	GAACC	0.0892857
ENST00000642195.1	540	97	0.0822917	TGACA	0.0412371
ENST00000642195.1	559	112	0.125227	GAACC	0.0267857
ENST00000642195.1	646	96	0.196967	TGACC	0.104167
ENST00000642195.1	733	100	0.0473348	AGACA	0.02
ENST00000642195.1	1037	112	0.576288	GAACT	0.258929
ENST00000642195.1	1057	98	0.922659	GGACT	0.663265
ENST00000642195.1	1102	104	0.771448	TGACT	0.432692
ENST00000642195.1	1106	108	0.346526	TGACC	0.175926
ENST00000642195.1	1120	109	0.872936	GGACT	0.550459
ENST00000642195.1	1128	107	0.452549	GAACA	0.299065
ENST00000642195.1	1145	115	0.352236	TGACT	0.182609
ENST00000642195.1	1169	93	0.50826	GGACA	0.172043
ENST00000642195.1	1219	91	0.376848	AGACT	0.186813
ENST00000642195.1	1256	44	0.503319	AAACT	0.25
ENST00000372422.7	117	181	0.256055	GGACA	0.0607735
ENST00000372422.7	192	203	0.0216664	AAACA	0.00492611
ENST00000372422.7	222	199	0.0585408	TGACA	0.0150754
ENST00000372422.7	231	196	0.461753	GAACA	0.265306
ENST00000372422.7	379	201	0.100616	GGACA	0.0298507
ENST00000372422.7	427	191	0.0820452	AGACA	0.0314136
ENST00000372422.7	475	181	0.0703055	AGACC	0.0165746
ENST00000372422.7	642	182	0.116308	TGACA	0.0549451
ENST00000372422.7	1080	219	0.0334288	AGACA	0
ENST00000372422.7	1238	187	0.965785	GGACA	0.561497
ENST00000372422.7	1362	186	0.910775	GGACT	0.666667
ENST00000372422.7	1411	226	0.213104	GAACC	0.106195
ENST00000265351.12	2664	21	0.0240071	AAACC	0
ENST00000265351.12	2710	21	0.254496	AAACT	0.190476
ENST00000265351.12	2755	22	0.14498	AGACT	0.0909091
ENST00000265351.12	2773	21	0.258871	GGACC	0.142857
ENST00000265351.12	2815	20	0.441887	GAACA	0.15
ENST00000265351.12	2827	22	0.391834	TGACT	0.227273
ENST00000265351.12	2840	23	0.233546	AGACC	0.130435
ENST00000265351.12	2924	24	0.239483	GGACC	0.125
ENST00000265351.12	3069	24	0.00178115	TAACC	0
ENST00000265351.12	3085	24	0.424181	GGACC	0.0833333
ENST00000265351.12	3124	24	0.130293	TGACC	0.0833333
ENST00000265351.12	3211	24	0.0136156	AGACC	0
ENST00000265351.12	3312	27	0.0875708	GGACA	0
ENST00000265351.12	3344	46	0.0348571	AAACA	0
ENST00000265351.12	3360	47	0.308934	GGACA	0.106383
ENST00000265351.12	3544	47	0.492339	GGACT	0.234043
ENST00000265351.12	3553	24	0.227429	GGACC	0.166667
ENST00000265351.12	3562	46	0.285005	TGACT	0.195652
ENST00000265351.12	3577	27	0.0212835	AAACC	0
ENST00000265351.12	3601	21	0.0654093	TGACA	0.047619
ENST00000265351.12	3616	27	0.208046	GGACC	0.037037
ENST00000265351.12	3653	27	0.0327209	AAACC	0
ENST00000265351.12	3717	24	0.0316923	AAACA	0
ENST00000265351.12	3748	24	0.620239	GGACA	0.333333
ENST00000265351.12	3782	24	0.323549	GAACC	0.0833333
ENST00000372171.4	132	109	0.0430108	AAACT	0.0275229
ENST00000372171.4	152	107	0.511138	GAACT	0.252336
ENST00000372171.4	162	103	0.10741	AGACA	0.0194175
ENST00000372171.4	179	108	0.173485	GAACC	0.0648148
ENST00000372171.4	214	98	0.66117	AGACT	0.265306
ENST00000372171.4	281	111	0.771756	GAACT	0.45045
ENST00000372171.4	332	113	0.461766	GAACA	0.309735
ENST00000372171.4	356	96	0.0652839	AAACC	0.0104167
ENST00000372171.4	392	103	0.00944917	AAACC	0
ENST00000372171.4	446	113	0.552232	GAACT	0.265487
ENST00000372171.4	475	111	0.912161	GGACT	0.54955
ENST00000372171.4	489	99	0.989851	GGACA	0.868687
ENST00000372171.4	554	119	0.827893	GAACT	0.470588
ENST00000372171.4	589	91	0.348141	GGACC	0.0989011
ENST00000372171.4	707	110	0.784378	GGACA	0.309091
ENST00000372171.4	776	110	0.542912	AAACT	0.345455
ENST00000372171.4	780	112	0.990193	TGACT	0.8125
ENST00000372171.4	786	122	0.223103	TGACC	0.0983607
ENST00000372171.4	803	104	0.165029	AGACC	0.0384615
ENST00000372171.4	816	117	0.385929	GAACC	0.179487
ENST00000372171.4	832	119	0.376182	AGACT	0.159664
ENST00000372171.4	858	120	0.530962	TGACA	0.325
ENST00000372171.4	905	110	0.333185	AAACA	0.109091
ENST00000372171.4	1057	114	0.986808	TGACT	0.912281
ENST00000372171.4	1063	115	0.966251	TGACT	0.86087
ENST00000372171.4	1080	121	0.280791	GAACA	0.0826446
ENST00000372171.4	1172	112	0.214763	AGACA	0.0625
ENST00000372171.4	1233	120	0.521993	GAACA	0.291667
ENST00000372171.4	1249	114	0.359788	TGACT	0.131579
ENST00000372171.4	1257	116	0.92468	GAACT	0.672414
ENST00000372133.7	1039	65	0.184053	AAACA	0.0307692
ENST00000393812.4	74	107	0.297314	GGACT	0.11215
ENST00000393812.4	115	98	0.216133	GGACC	0.0918367
ENST00000393812.4	184	107	0.459126	AGACT	0.233645
ENST00000393812.4	211	90	0.297718	GGACC	0.155556
ENST00000393812.4	308	101	0.366042	GAACT	0.178218
ENST00000393812.4	319	98	0.0385669	AGACC	0
ENST00000393812.4	409	101	0.356909	GAACA	0.188119
ENST00000393812.4	424	104	0.0740296	AGACC	0.00961538
ENST00000393812.4	490	104	0.592445	TGACT	0.336538
ENST00000393812.4	520	100	0.16597	TGACC	0.05
ENST00000393812.4	569	92	0.99645	GGACT	0.869565
ENST00000393812.4	593	104	0.604563	GAACC	0.317308
ENST00000393812.4	825	102	0.584964	GAACA	0.323529
ENST00000393812.4	841	93	0.277704	TGACA	0.16129
ENST00000393812.4	891	55	0.609238	GGACC	0.145455
ENST00000393812.4	962	102	0.144912	TGACA	0.0784314
ENST00000393812.4	977	102	0.832814	AAACT	0.460784
ENST00000393812.4	1077	101	0.463997	GAACA	0.227723
ENST00000393812.4	1099	100	0.414619	GAACC	0.25
ENST00000393812.4	1231	99	0.17249	TGACC	0.0808081
ENST00000393812.4	1452	100	0.30872	GGACC	0.13
ENST00000393812.4	1479	93	0.00125874	TAACC	0
ENST00000393812.4	1535	81	0.0236532	AGACC	0
ENST00000393812.4	1639	88	0.142548	AGACA	0.0568182
ENST00000393812.4	1757	83	0.276824	AGACT	0.0722892
ENST00000393812.4	1972	101	0.293845	TAACT	0.118812
ENST00000211314.5	56	69	0.380257	GGACT	0.217391
ENST00000211314.5	92	67	0.186767	AGACT	0.0447761
ENST00000211314.5	153	71	0.221621	GGACC	0.0985915
ENST00000211314.5	185	82	0.201448	TGACA	0.097561
ENST00000211314.5	294	88	0.0133025	TGACA	0
ENST00000211314.5	427	92	0.165797	AGACT	0.0652174
ENST00000211314.5	461	87	0.209469	GAACA	0.091954
ENST00000211314.5	468	99	0.0321442	AAACT	0.010101
ENST00000323557.11	205	49	0.57167	GAACT	0.204082
ENST00000323557.11	229	47	0.0773413	AGACA	0.0212766
ENST00000323557.11	243	51	0.0653836	AGACA	0.0392157
ENST00000323557.11	251	48	0.29664	GGACA	0.0833333
ENST00000323557.11	409	49	0.0156052	AAACA	0
ENST00000323557.11	459	52	0.818608	GAACT	0.5
ENST00000323557.11	532	53	0.0608503	AAACA	0.0188679
ENST00000323557.11	555	53	0.0107426	AAACA	0
ENST00000323557.11	561	51	0.416349	GAACA	0.235294
ENST00000323557.11	588	54	0.540867	GAACT	0.296296
ENST00000323557.11	615	53	0.219321	GAACA	0.0566038
ENST00000323557.11	731	52	0.0336776	AAACA	0
ENST00000323557.11	758	50	0.119939	TGACA	0.06
ENST00000323557.11	825	51	0.288098	AAACT	0.137255
ENST00000323557.11	920	51	0.249265	TGACT	0.156863
ENST00000323557.11	926	47	0.168468	GGACC	0.0638298
ENST00000323557.11	1041	47	0.102158	AAACT	0.0212766
ENST00000323557.11	1120	46	0.0298768	AAACC	0
ENST00000323557.11	1143	49	0.229567	GAACA	0.102041
ENST00000323557.11	1234	45	0.0150916	TGACA	0
ENST00000323557.11	1276	47	0.264069	GAACT	0.106383
ENST00000323557.11	1291	47	0.447845	GGACT	0.255319
ENST00000323557.11	1337	49	0.215572	AGACA	0.102041
ENST00000323557.11	1345	43	0.0692489	AGACC	0
ENST00000323557.11	1366	51	0.221943	TAACT	0.0784314
ENST00000323557.11	1386	50	0.0145875	AAACC	0
ENST00000323557.11	1394	47	0.476273	TGACT	0.297872
ENST00000323557.11	1497	50	0.103611	AAACT	0
ENST00000323557.11	1549	50	0.583654	AGACT	0.4
ENST00000370474.4	136	41	0.190252	GAACT	0.097561
ENST00000459637.2	44	41	0.0438352	TAACA	0
ENST00000459637.2	151	50	0.29172	AAACT	0.14
ENST00000459637.2	301	51	0.342152	GAACA	0.156863
ENST00000459637.2	357	56	0.216801	TGACT	0.0892857
ENST00000459637.2	409	50	0.445959	GGACC	0.08
ENST00000459637.2	428	50	0.0017412	TAACC	0
ENST00000459637.2	461	47	0.282702	TGACT	0.106383
ENST00000275036.11	183	144	0.0456425	TAACT	0.00694444
ENST00000275036.11	254	147	0.0225688	AAACC	0.00680272
ENST00000275036.11	430	132	0.404586	GGACA	0.166667
ENST00000275036.11	484	157	0.695077	GGACT	0.299363
ENST00000275036.11	521	118	0.648534	GGACA	0.313559
ENST00000655116.1	57	64	0.190384	GAACA	0.078125
ENST00000655116.1	120	100	0.083833	AAACT	0.03
ENST00000655116.1	129	112	0.5263	GAACA	0.294643
ENST00000655116.1	169	110	0.0149139	AAACC	0
ENST00000655116.1	174	106	0.224725	TGACA	0.0849057
ENST00000655116.1	183	106	0.00912036	TAACA	0
ENST00000655116.1	280	111	0.5132	TGACT	0.297297
ENST00000655116.1	307	96	0.0388443	AAACC	0.0208333
ENST00000655116.1	338	104	0.115866	AAACA	0.0288462
ENST00000655116.1	351	74	0.0986901	AAACA	0.0675676
ENST00000369536.10	890	62	0.431191	GGACT	0.193548
ENST00000369536.10	903	59	0.0395867	AAACA	0.0169492
ENST00000369536.10	984	60	0.266115	GGACT	0.0833333
ENST00000369536.10	1033	59	0.100989	GGACA	0.0169492
ENST00000369536.10	1076	66	0.129627	GGACA	0.0606061
ENST00000369536.10	1129	80	0.525171	TGACT	0.2625
ENST00000369536.10	1182	85	0.177308	AGACT	0.0705882
ENST00000369536.10	1249	93	0.441639	GAACA	0.236559
ENST00000369536.10	1266	81	0.227662	AGACA	0.0864198
ENST00000369536.10	1277	92	0.167867	GAACT	0.0543478
ENST00000369536.10	1285	93	0.333142	GAACC	0.129032
ENST00000369536.10	1296	89	0.124529	AGACT	0.0561798
ENST00000369536.10	1336	98	0.373202	GGACT	0.244898
ENST00000369536.10	1360	96	0.175209	TGACT	0.0729167
ENST00000369536.10	1402	93	0.273707	GGACA	0.107527
ENST00000369536.10	1455	98	0.0789879	AGACT	0.0204082
ENST00000369536.10	1480	93	0.39996	TGACT	0.139785
ENST00000369536.10	1573	98	0.296215	GGACT	0.163265
ENST00000369536.10	1608	107	0.127819	TAACT	0.046729
ENST00000369536.10	1641	104	0.0758373	AAACA	0.0192308
ENST00000369536.10	1685	96	0.103163	AGACT	0.0416667
ENST00000369536.10	1746	93	0.0116233	TAACA	0
ENST00000435041.3	23	75	0.565812	GGACT	0.36
ENST00000435041.3	82	79	0.0619645	AGACC	0.0126582
ENST00000435041.3	159	91	0.0810051	AGACC	0.021978
ENST00000435041.3	262	97	0.00259841	TAACC	0
ENST00000435041.3	301	101	0.363704	AGACT	0.108911
ENST00000435041.3	365	101	0.095311	AAACC	0.029703
ENST00000435041.3	453	99	0.0399886	AAACT	0
ENST00000435041.3	480	91	0.157904	GGACA	0.0769231
ENST00000435041.3	670	99	0.177053	TGACC	0.0707071
ENST00000435041.3	686	107	0.426113	GAACT	0.261682
ENST00000435041.3	735	98	0.101375	AGACT	0.0306122
ENST00000435041.3	751	74	0.207274	AGACT	0.0540541
ENST00000435041.3	757	101	0.0412655	AAACC	0.00990099
ENST00000435041.3	774	98	0.494418	TAACT	0.234694
ENST00000435041.3	988	111	0.0656155	AGACA	0.00900901
ENST00000435041.3	1035	112	0.633111	TGACT	0.339286
ENST00000435041.3	1096	114	0.417157	TGACT	0.175439
ENST00000435041.3	1122	111	0.40312	TGACT	0.171171
ENST00000435041.3	1136	101	0.71258	TGACT	0.435644
ENST00000435041.3	1154	108	0.0677252	AAACA	0.00925926
ENST00000369063.8	828	55	0.468467	TGACT	0.254545
ENST00000369063.8	983	51	0.0253757	AAACC	0
ENST00000369063.8	1173	55	0.222309	TGACA	0.0909091
ENST00000369063.8	1202	55	0.384914	GAACT	0.0545455
ENST00000369063.8	1280	54	0.0371378	AAACC	0.0185185
ENST00000369063.8	1323	60	0.0294147	AAACA	0.0166667
ENST00000369063.8	1380	65	0.294001	TGACT	0.138462
ENST00000369063.8	1396	56	0.48897	GAACA	0.214286
ENST00000369063.8	1434	61	0.0518005	AGACA	0
ENST00000369063.8	1541	66	0.465342	GAACT	0.242424
ENST00000369063.8	1577	66	0.300309	GAACA	0.151515
ENST00000369063.8	1581	64	0.00753736	AAACC	0
ENST00000369063.8	1631	65	0.169146	GGACA	0.0769231
ENST00000369063.8	1647	60	0.339623	AGACT	0.116667
ENST00000369046.8	1624	60	0.740079	GAACT	0.266667
ENST00000369046.8	1684	59	0.0810976	AAACA	0.0169492
ENST00000369046.8	1691	63	0.143742	AAACA	0.0634921
ENST00000369046.8	1713	59	0.759379	TGACT	0.559322
ENST00000369046.8	1802	68	0.419369	GAACA	0.279412
ENST00000369046.8	1824	68	0.016258	AAACC	0
ENST00000369046.8	1921	69	0.38238	GAACC	0.188406
ENST00000369046.8	1995	62	0.647725	AGACT	0.258065
ENST00000230085.13	128	81	0.0344027	AGACC	0
ENST00000230085.13	138	96	0.0907109	TGACA	0.0104167
ENST00000230085.13	168	94	0.263546	GAACC	0.106383
ENST00000230085.13	187	93	0.461209	GGACC	0.247312
ENST00000230085.13	281	82	0.0215049	AGACA	0
ENST00000230085.13	336	106	0.332899	TGACT	0.160377
ENST00000230085.13	453	99	0.11653	TGACA	0.0707071
ENST00000230085.13	475	104	0.030855	AAACA	0.00961538
ENST00000230085.13	498	102	0.00834541	AAACA	0
ENST00000230085.13	598	96	0.104493	AGACA	0.0208333
ENST00000230085.13	635	97	0.467186	TGACT	0.237113
ENST00000230085.13	673	112	0.134638	TAACT	0.0357143
ENST00000230085.13	695	98	0.157798	AAACT	0.0714286
ENST00000230085.13	704	111	0.0177678	TAACA	0
ENST00000230085.13	723	110	0.0327695	TAACA	0
ENST00000230085.13	761	97	0.0991609	TGACA	0.0515464
ENST00000230085.13	863	102	0.0104791	AAACC	0
ENST00000230085.13	896	107	0.0764263	TAACT	0.0186916
ENST00000230085.13	963	95	0.13674	TAACT	0.0421053
ENST00000230085.13	1008	93	0.0512325	TGACC	0.0215054
ENST00000230085.13	1158	85	0.0286164	AAACA	0
ENST00000258052.8	207	20	0.159787	GAACA	0
ENST00000258052.8	501	45	0.27786	AGACT	0.155556
ENST00000258052.8	510	25	0.0984785	GAACC	0
ENST00000258052.8	561	22	0.641173	GGACT	0.454545
ENST00000258052.8	577	22	0.382035	AGACA	0.0909091
ENST00000258052.8	658	24	0.0798702	AAACA	0
ENST00000258052.8	729	24	0.609554	TGACT	0.541667
ENST00000258052.8	800	44	0.345483	TGACC	0.159091
ENST00000258052.8	834	47	0.110805	GGACA	0.0212766
ENST00000258052.8	930	50	0.103555	AGACC	0.04
ENST00000258052.8	951	47	0.0734037	AGACC	0
ENST00000258052.8	980	45	0.196707	GGACA	0.111111
ENST00000258052.8	1007	48	0.212243	AAACT	0.0833333
ENST00000258052.8	1014	53	0.427558	GGACT	0.226415
ENST00000258052.8	1056	58	0.299231	GAACT	0.155172
ENST00000258052.8	1110	60	0.423178	TGACT	0.233333
ENST00000258052.8	1166	61	0.0114159	AAACC	0
ENST00000258052.8	1182	63	0.192841	TGACC	0.111111
ENST00000258052.8	1263	62	0.293595	GAACC	0.129032
ENST00000258052.8	1282	51	0.380451	GGACC	0.215686
ENST00000258052.8	1472	58	0.382054	GGACC	0.103448
ENST00000258052.8	1650	59	0.233037	GGACA	0.0847458
ENST00000258052.8	1655	69	0.502884	GAACT	0.304348
ENST00000258052.8	1663	66	0.155151	GAACA	0.0454545
ENST00000368656.7	60	58	0.756016	GGACT	0.448276
ENST00000368656.7	122	76	0.41259	TAACT	0.210526
ENST00000368656.7	140	75	0.0109014	AAACT	0
ENST00000368656.7	188	74	0.344007	GAACA	0.189189
ENST00000368656.7	276	67	0.115613	AGACT	0.0447761
ENST00000368656.7	323	66	0.354068	GAACC	0.151515
ENST00000368656.7	376	73	0.168302	GAACC	0.0547945
ENST00000368656.7	464	67	0.0578157	TGACA	0.0149254
ENST00000368656.7	470	67	0.195316	TAACT	0.0597015
ENST00000368656.7	575	62	0.401737	TGACT	0.177419
ENST00000368656.7	594	59	0.215369	GGACC	0.0677966
ENST00000368656.7	620	63	0.0148519	AAACA	0
ENST00000612661.2	2281	57	0.522523	AAACT	0.140351
ENST00000612661.2	2297	64	0.819788	GGACC	0.40625
ENST00000612661.2	2307	65	0.039185	AAACA	0
ENST00000612661.2	2320	62	0.323976	AAACT	0.129032
ENST00000612661.2	2500	71	0.129014	TGACC	0.056338
ENST00000612661.2	2509	74	0.343468	TGACT	0.108108
ENST00000612661.2	2527	76	0.412452	TAACT	0.25
ENST00000612661.2	2553	69	0.130409	AAACT	0.0434783
ENST00000368402.9	249	59	0.447735	AGACT	0.186441
ENST00000368402.9	254	58	0.40148	GAACC	0.293103
ENST00000368402.9	267	40	0.311656	GAACA	0.125
ENST00000368402.9	295	62	0.335207	TGACT	0.177419
ENST00000368402.9	422	62	0.0170762	AAACA	0
ENST00000368402.9	428	66	0.11036	AAACT	0.030303
ENST00000368402.9	439	66	0.225005	GAACC	0.106061
ENST00000368402.9	458	64	0.0244055	AAACA	0
ENST00000368402.9	463	71	0.486271	GAACT	0.211268
ENST00000368402.9	484	66	0.135923	TGACA	0.0606061
ENST00000368402.9	492	69	0.232039	AGACT	0.130435
ENST00000368402.9	513	71	0.12969	AAACA	0.028169
ENST00000368402.9	522	69	0.0440649	AAACC	0.0144928
ENST00000368402.9	598	79	0.146002	AGACA	0.0126582
ENST00000368402.9	663	80	0.223331	GAACC	0.1
ENST00000368402.9	746	69	0.151954	GGACC	0.0289855
ENST00000368402.9	802	70	0.0147915	AAACC	0
ENST00000368402.9	851	72	0.0419324	AGACC	0
ENST00000368402.9	872	75	0.0273829	AAACC	0
ENST00000368402.9	884	79	0.13002	TGACA	0.0379747
ENST00000368402.9	951	66	0.283559	GGACC	0.0909091
ENST00000368402.9	959	69	0.352449	TGACC	0.202899
ENST00000368402.9	986	62	0.791584	TGACT	0.354839
ENST00000368402.9	1073	75	0.126226	AAACA	0.0266667
ENST00000368402.9	1146	75	0.534699	GAACA	0.333333
ENST00000368402.9	1192	77	0.683804	TGACT	0.402597
ENST00000368388.6	217	86	0.349201	AGACT	0.162791
ENST00000368388.6	222	78	0.379991	GAACC	0.24359
ENST00000368388.6	235	74	0.295917	GAACA	0.135135
ENST00000368388.6	263	84	0.282458	TGACT	0.0833333
ENST00000368388.6	390	88	0.00881767	AAACA	0
ENST00000368388.6	396	90	0.124168	AAACT	0.0444444
ENST00000368388.6	407	87	0.255695	GAACC	0.126437
ENST00000368388.6	426	85	0.0225454	AAACA	0
ENST00000368388.6	431	91	0.595964	GAACT	0.351648
ENST00000368388.6	452	89	0.132989	TGACA	0.0674157
ENST00000368388.6	460	91	0.237863	AGACT	0.0879121
ENST00000368388.6	481	94	0.0754439	AAACA	0.0319149
ENST00000368388.6	490	87	0.040431	AAACC	0.0229885
ENST00000368388.6	566	96	0.101573	AGACA	0.0416667
ENST00000368388.6	592	95	0.200272	GAACC	0.0631579
ENST00000368388.6	675	83	0.178802	GGACC	0.0481928
ENST00000368388.6	731	84	0.02935	AAACC	0
ENST00000368388.6	780	91	0.0414926	AGACC	0
ENST00000368388.6	801	94	0.0253196	AAACC	0
ENST00000368388.6	813	95	0.15652	TGACA	0.0631579
ENST00000368388.6	880	81	0.390127	GGACC	0.148148
ENST00000368388.6	888	89	0.194073	TGACC	0.0898876
ENST00000368388.6	915	87	0.789892	TGACT	0.344828
ENST00000368388.6	1002	89	0.109066	AAACA	0.0449438
ENST00000368388.6	1075	88	0.569342	GAACA	0.397727
ENST00000368388.6	1121	95	0.683117	TGACT	0.347368
ENST00000534000.6	209	106	0.280105	AGACT	0.132075
ENST00000534000.6	214	100	0.467223	GAACC	0.27
ENST00000534000.6	227	103	0.24883	GAACA	0.0873786
ENST00000534000.6	255	107	0.408702	TGACT	0.17757
ENST00000534000.6	382	130	0.00592604	AAACA	0
ENST00000534000.6	388	123	0.171437	AAACT	0.0650407
ENST00000534000.6	399	131	0.412139	GAACC	0.160305
ENST00000534000.6	418	136	0.0270157	AAACA	0
ENST00000534000.6	423	146	0.634705	GAACT	0.390411
ENST00000534000.6	444	143	0.102616	TGACA	0.034965
ENST00000534000.6	473	141	0.065911	AAACA	0.0141844
ENST00000534000.6	482	140	0.0235655	AAACC	0.00714286
ENST00000534000.6	823	129	0.030747	AAACC	0.00775194
ENST00000534000.6	980	142	0.256066	TGACC	0.147887
ENST00000534000.6	1007	141	0.858736	TGACT	0.404255
ENST00000398153.7	222	167	0.248507	TGACC	0.11976
ENST00000398153.7	237	151	0.0319618	AGACC	0
ENST00000398153.7	904	80	0.12276	AAACA	0.025
ENST00000318787.13	229	156	0.291134	TGACC	0.0961538
ENST00000318787.13	244	149	0.0505482	AGACC	0.00671141
ENST00000318787.13	285	170	0.464088	GGACC	0.217647
ENST00000318787.13	418	152	0.0165505	AAACC	0
ENST00000318787.13	678	130	0.740838	GAACT	0.415385
ENST00000318787.13	788	139	0.618348	GAACT	0.316547
ENST00000318787.13	808	76	0.212773	AAACA	0.0789474
ENST00000421351.4	381	80	0.190176	GGACC	0.0875
ENST00000421351.4	484	90	0.36151	AGACC	0.1
ENST00000421351.4	527	95	0.289214	TAACT	0.126316
ENST00000421351.4	614	89	0.153953	TGACC	0.0786517
ENST00000421351.4	660	96	0.37071	TAACT	0.145833
ENST00000421351.4	703	72	0.845699	GGACT	0.472222
ENST00000421351.4	718	87	0.550133	AAACT	0.172414
ENST00000421351.4	741	90	0.158329	GAACC	0.0666667
ENST00000421351.4	772	79	0.249892	AAACT	0.113924
ENST00000421351.4	1430	42	0.071565	GAACC	0
ENST00000421351.4	1477	43	0.410974	TGACT	0.186047
ENST00000421351.4	1548	55	0.159135	AAACA	0.0181818
ENST00000421351.4	1569	67	0.398671	TGACT	0.149254
ENST00000421351.4	1614	69	0.00622567	AGACA	0
ENST00000421351.4	1648	73	0.0132861	AAACC	0
ENST00000421351.4	1685	67	0.0185688	AAACA	0
ENST00000421351.4	1710	89	0.0928197	AAACA	0.0337079
ENST00000421351.4	1816	90	0.0173636	AAACC	0
ENST00000421351.4	1902	56	0.131707	AAACC	0.0357143
ENST00000357847.9	104	43	0.114254	TAACT	0.0465116
ENST00000357847.9	251	40	0.134519	GAACC	0.025
ENST00000357847.9	574	46	0.267543	TAACT	0.130435
ENST00000357847.9	990	49	0.0165327	TAACA	0
ENST00000002165.11	1061	51	0.234614	AGACA	0.0784314
ENST00000002165.11	1193	47	0.0420985	AAACC	0.0212766
ENST00000002165.11	1218	55	0.0470241	TGACA	0
ENST00000002165.11	1303	66	0.470908	GGACA	0.181818
ENST00000002165.11	1354	68	0.0304988	AAACT	0
ENST00000002165.11	1380	70	0.394064	TAACT	0.242857
ENST00000002165.11	1417	52	0.934232	GAACT	0.615385
ENST00000002165.11	1430	67	0.00111461	TAACC	0
ENST00000002165.11	1536	74	0.469921	GAACT	0.27027
ENST00000002165.11	1583	66	0.540946	AAACT	0.30303
ENST00000002165.11	1660	66	0.00311976	TAACC	0
ENST00000002165.11	1669	63	0.11967	TAACT	0.0793651
ENST00000367378.6	327	62	0.016461	TAACA	0
ENST00000367378.6	397	86	0.195717	AAACT	0.0930233
ENST00000367378.6	530	81	0.256356	AGACA	0.0987654
ENST00000367378.6	564	90	0.189754	AGACC	0.0444444
ENST00000367378.6	588	100	0.0029163	TAACC	0
ENST00000367378.6	667	92	0.555683	GAACT	0.304348
ENST00000367378.6	810	108	0.267708	TGACT	0.12037
ENST00000367378.6	1023	109	0.0318388	AAACC	0.00917431
ENST00000367378.6	1044	116	0.036036	TGACA	0.0172414
ENST00000367378.6	1106	123	0.010102	TAACA	0
ENST00000367378.6	1201	93	0.31552	AGACA	0.107527
ENST00000367378.6	1208	110	0.111663	AGACT	0.0363636
ENST00000367048.5	1352	165	0.0936294	AAACC	0.0424242
ENST00000367048.5	1410	176	0.0756672	AGACA	0.0113636
ENST00000367048.5	1444	156	0.439471	GAACA	0.205128
ENST00000367034.5	40	146	0.592956	TGACT	0.39726
ENST00000367034.5	963	87	0.55362	GAACT	0.183908
ENST00000361731.4	56	62	0.0204854	TAACA	0
ENST00000361731.4	315	108	0.309394	GGACC	0.12963
ENST00000361731.4	725	87	0.105837	TAACT	0.0344828
ENST00000361731.4	859	63	0.0570459	AGACC	0
ENST00000361731.4	881	76	0.181045	AAACT	0.0526316
ENST00000361731.4	940	47	0.0450139	AAACT	0
ENST00000360961.11	95	40	0.255762	GGACT	0.05
ENST00000360961.11	293	40	0.594393	GAACT	0.35
ENST00000360961.11	373	20	0.290031	TGACT	0.1
ENST00000360961.11	393	41	0.0259321	TAACA	0
ENST00000360961.11	410	40	0.176351	GAACA	0.075
ENST00000360961.11	426	41	0.0696081	GGACA	0.0243902
ENST00000360961.11	510	41	0.000970997	TAACC	0
ENST00000360961.11	548	41	0.0167149	AAACC	0
ENST00000360961.11	749	40	0.0189649	TAACA	0
ENST00000541970.6	413	62	0.0224436	AAACA	0
ENST00000541970.6	536	55	0.0943223	AGACC	0.0363636
ENST00000541970.6	543	57	0.135799	AGACT	0.0526316
ENST00000541970.6	556	56	0.337234	GGACA	0.142857
ENST00000541970.6	591	56	0.20611	GGACC	0.0714286
ENST00000541970.6	606	57	0.192813	AGACC	0.0877193
ENST00000541970.6	647	62	0.0279687	AAACA	0
ENST00000541970.6	733	79	0.389302	GAACT	0.202532
ENST00000541970.6	751	77	0.101505	AAACA	0.0519481
ENST00000541970.6	791	80	0.283971	AAACT	0.1375
ENST00000541970.6	808	80	0.366498	GAACC	0.175
ENST00000541970.6	814	70	0.231698	GAACA	0.0714286
ENST00000541970.6	951	84	0.145974	AAACT	0.0357143
ENST00000541970.6	966	79	0.0761907	TGACA	0.0379747
ENST00000541970.6	970	49	0.279034	AGACT	0.102041
ENST00000541970.6	987	83	0.391105	TGACT	0.240964
ENST00000541970.6	1076	83	0.0168964	TAACA	0
ENST00000541970.6	1204	73	0.0114319	TGACA	0
ENST00000541970.6	1239	67	0.014402	AAACA	0
ENST00000541970.6	1255	67	0.50332	TGACA	0.19403
ENST00000542896.5	388	66	0.0389856	AAACA	0
ENST00000542896.5	511	63	0.0389448	AGACC	0
ENST00000542896.5	518	65	0.194009	AGACT	0.0615385
ENST00000542896.5	531	67	0.320661	GGACA	0.104478
ENST00000542896.5	566	67	0.174266	GGACC	0.0447761
ENST00000542896.5	581	70	0.233467	AGACC	0.0857143
ENST00000542896.5	622	62	0.0145903	AAACA	0
ENST00000542896.5	708	79	0.480843	GAACT	0.189873
ENST00000542896.5	726	76	0.0830149	AAACA	0.0526316
ENST00000542896.5	766	77	0.393988	AAACT	0.181818
ENST00000542896.5	783	84	0.358188	GAACC	0.202381
ENST00000542896.5	789	61	0.258549	GAACA	0.0983607
ENST00000542896.5	914	79	0.200958	AGACA	0.0886076
ENST00000542896.5	927	82	0.329628	TGACT	0.170732
ENST00000542896.5	931	83	0.493916	TGACT	0.289157
ENST00000542896.5	940	79	0.293081	TGACA	0.151899
ENST00000542896.5	1009	81	0.0439474	TAACT	0
ENST00000542896.5	1069	64	0.285919	TGACT	0.15625
ENST00000297440.11	3050	24	0.334871	GAACA	0.166667
ENST00000297440.11	3054	21	0.221386	AGACT	0.0952381
ENST00000297440.11	3077	52	0.0276055	TAACA	0
ENST00000297440.11	3115	54	0.902633	GGACT	0.537037
ENST00000297440.11	3169	65	0.0232401	TAACA	0
ENST00000297440.11	3181	62	0.0793675	AAACA	0.0322581
ENST00000344111.4	64	64	0.194789	GGACC	0.0625
ENST00000344111.4	92	59	0.101355	GGACA	0.0338983
ENST00000344111.4	167	76	0.0306066	TAACA	0
ENST00000344111.4	252	88	0.223933	GAACC	0.0795455
ENST00000344111.4	264	83	0.218276	AAACT	0.0722892
ENST00000344111.4	278	88	0.131756	AGACT	0.0454545
ENST00000344111.4	283	88	0.319756	TGACT	0.181818
ENST00000344111.4	327	63	0.0563592	AGACC	0.015873
ENST00000344111.4	510	65	0.353868	GAACC	0.153846
ENST00000344111.4	568	63	0.123889	AGACC	0.0634921
ENST00000265857.8	342	174	0.0472702	AGACT	0.0114943
ENST00000265857.8	438	167	0.25726	GGACC	0.0898204
ENST00000265857.8	714	195	0.0341616	AAACA	0
ENST00000265857.8	897	201	0.445798	GGACC	0.218905
ENST00000265857.8	1313	178	0.150797	TGACC	0.0674157
ENST00000265857.8	1548	21	0.539854	GAACA	0.238095
ENST00000265857.8	1576	20	0.308514	GAACC	0.15
ENST00000265857.8	1774	21	0.976171	GGACT	0.666667
ENST00000265857.8	1841	21	0.0167803	TAACA	0
ENST00000265857.8	1856	21	0.000901408	TAACC	0
ENST00000265857.8	2056	20	0.237452	GAACC	0.15
ENST00000357429.10	78	59	0.0417083	AAACA	0.0169492
ENST00000357429.10	103	53	0.0739629	TGACA	0.0188679
ENST00000357429.10	116	59	0.179616	GAACA	0.0508475
ENST00000357429.10	369	52	0.915758	GAACT	0.5
ENST00000357429.10	380	57	0.397275	GGACT	0.210526
ENST00000357429.10	413	57	0.746554	GAACT	0.421053
ENST00000357429.10	464	55	0.108782	TGACA	0.0545455
ENST00000357429.10	470	48	0.234286	TGACA	0.0833333
ENST00000357429.10	703	48	0.120885	AGACC	0.0416667
ENST00000357429.10	846	53	0.0800074	AGACC	0.0188679
ENST00000357429.10	872	49	0.498822	TGACA	0.163265
ENST00000357429.10	931	44	0.813873	GGACC	0.25
ENST00000357429.10	949	54	0.619074	GGACC	0.240741
ENST00000357429.10	1049	44	0.0835354	AAACC	0.0227273
ENST00000357429.10	1151	50	0.143109	TGACC	0.08
ENST00000357429.10	1229	52	0.0198824	AAACC	0
ENST00000357429.10	1258	48	0.16058	AAACC	0.0833333
ENST00000412051.5	62	140	0.372763	GGACC	0.164286
ENST00000412051.5	67	135	0.180587	TGACA	0.0814815
ENST00000412051.5	252	145	0.916952	GAACT	0.517241
ENST00000412051.5	263	148	0.358032	GGACT	0.162162
ENST00000412051.5	296	156	0.668039	GAACT	0.423077
ENST00000412051.5	347	143	0.170461	TGACA	0.0979021
ENST00000412051.5	353	127	0.368775	TGACA	0.133858
ENST00000412051.5	586	130	0.167192	AGACC	0.0615385
ENST00000412051.5	729	145	0.0896941	AGACC	0.0206897
ENST00000412051.5	755	147	0.447709	TGACA	0.210884
ENST00000412051.5	814	133	0.831829	GGACC	0.315789
ENST00000412051.5	832	149	0.497007	GGACC	0.14094
ENST00000412051.5	932	127	0.0696972	AAACC	0.015748
ENST00000412051.5	1034	131	0.0768668	TGACC	0.0305344
ENST00000412051.5	1112	133	0.0166065	AAACC	0
ENST00000412051.5	1141	81	0.130037	AAACC	0.0493827
ENST00000316495.8	166	197	0.565765	GGACA	0.238579
ENST00000316495.8	236	198	0.259132	TGACA	0.131313
ENST00000316495.8	243	205	0.109881	TAACT	0.0390244
ENST00000316495.8	658	190	0.0906657	AGACA	0.0368421
ENST00000413706.1	155	21	0.265345	GGACT	0.142857
ENST00000413706.1	190	23	0.363593	GGACC	0.217391
ENST00000413706.1	221	22	0.759063	GGACT	0.363636
ENST00000413706.1	274	20	0.41828	TGACT	0.2
ENST00000413706.1	364	22	0.183698	AAACC	0.0909091
ENST00000288607.3	967	145	0.0197728	AAACA	0
ENST00000356714.5	36	85	0.194395	GAACC	0.0823529
ENST00000356714.5	44	81	0.262443	GGACC	0.0987654
ENST00000356714.5	176	82	0.0634836	AGACC	0.0121951
ENST00000356714.5	224	84	0.0278208	TGACA	0
ENST00000356714.5	312	81	0.0753836	AGACA	0.037037
ENST00000356714.5	326	81	0.494506	GGACC	0.296296
ENST00000356714.5	390	83	0.0948766	GGACA	0.0361446
ENST00000356714.5	474	83	0.600813	GGACA	0.289157
ENST00000356714.5	486	81	0.223542	GGACT	0.0740741
ENST00000356714.5	507	76	0.39524	GGACA	0.144737
ENST00000356714.5	561	81	0.67741	GAACA	0.469136
ENST00000356714.5	571	86	0.0368159	AAACC	0
ENST00000356714.5	626	84	0.338413	TAACT	0.154762
ENST00000222990.8	198	71	0.331944	GAACC	0.169014
ENST00000222990.8	243	74	0.3291	GGACA	0.121622
ENST00000222990.8	354	73	0.161506	TGACT	0.0958904
ENST00000222990.8	441	74	0.0314371	TGACA	0.0135135
ENST00000222990.8	570	77	0.310582	GAACA	0.181818
ENST00000222990.8	615	82	0.433824	GAACT	0.256098
ENST00000222990.8	642	58	0.483313	GGACT	0.327586
ENST00000222990.8	657	72	0.219205	TGACA	0.125
ENST00000222990.8	699	83	0.167735	GAACA	0.0722892
ENST00000222990.8	816	85	0.162429	TGACA	0.0705882
ENST00000222990.8	972	95	0.299873	GAACC	0.136842
ENST00000222990.8	1005	92	0.209236	GGACC	0.076087
ENST00000222990.8	1107	99	0.540278	GAACC	0.30303
ENST00000222990.8	1188	100	0.295944	GAACT	0.14
ENST00000222990.8	1357	97	0.412382	GGACC	0.195876
ENST00000222990.8	1373	86	0.384796	TGACC	0.232558
ENST00000222990.8	1458	26	0.0403657	AAACC	0
ENST00000360876.9	960	41	0.209953	AGACC	0.0731707
ENST00000360876.9	969	41	0.500798	GAACT	0.219512
ENST00000360876.9	1068	48	0.039764	AGACC	0
ENST00000360876.9	1100	21	0.133443	GGACA	0.047619
ENST00000360876.9	1233	50	0.263544	TGACT	0.08
ENST00000360876.9	1262	51	0.181016	TGACC	0.0392157
ENST00000360876.9	1281	47	0.263674	GGACA	0.106383
ENST00000360876.9	1293	50	0.410942	TGACC	0.22
ENST00000360876.9	1418	48	0.184831	TGACC	0.0833333
ENST00000360876.9	1445	45	0.143216	AAACT	0.0666667
ENST00000360876.9	1467	48	0.302517	GGACA	0.125
ENST00000360876.9	1500	54	0.0856064	AGACT	0.037037
ENST00000360876.9	1524	54	0.12098	TAACA	0.0740741
ENST00000360876.9	1551	51	0.0346959	AGACA	0.0196078
ENST00000360876.9	1574	53	0.00204149	TAACC	0
ENST00000360876.9	1617	54	0.206648	GAACC	0.0555556
ENST00000360876.9	1635	46	0.678146	GGACT	0.478261
ENST00000360876.9	1665	54	0.114967	AGACT	0.037037
ENST00000360876.9	1691	57	0.602967	GGACT	0.333333
ENST00000360876.9	1750	53	0.11647	AAACA	0.0377358
ENST00000360876.9	1784	59	0.0104483	AAACC	0
ENST00000360876.9	1807	56	0.163248	GAACC	0.0535714
ENST00000360876.9	1881	61	0.0193761	AAACA	0
ENST00000360876.9	1897	63	0.656421	GAACT	0.396825
ENST00000360876.9	1929	62	0.628803	GAACA	0.403226
ENST00000360876.9	1954	59	0.354937	GGACA	0.20339
ENST00000360876.9	2010	57	0.413009	GGACA	0.175439
ENST00000360876.9	2019	54	0.509611	GGACT	0.166667
ENST00000360876.9	2034	63	0.481899	GAACA	0.285714
ENST00000360876.9	2127	63	0.251525	GGACA	0.15873
ENST00000360876.9	2147	59	0.435856	GGACT	0.20339
ENST00000360876.9	2175	67	0.179621	GAACA	0.0597015
ENST00000360876.9	2184	63	0.240316	GGACC	0.0793651
ENST00000360876.9	2239	68	0.286133	GAACA	0.147059
ENST00000360876.9	2290	75	0.307541	GAACA	0.12
ENST00000360876.9	2442	86	0.221048	GGACA	0.0930233
ENST00000360876.9	2457	80	0.419014	GGACA	0.1625
ENST00000360876.9	2486	84	0.0464612	AGACC	0
ENST00000360876.9	2539	80	0.170554	TGACC	0.05
ENST00000360876.9	2561	77	0.597274	GGACT	0.415584
ENST00000360876.9	2594	93	0.692022	GGACT	0.365591
ENST00000360876.9	2679	93	0.655253	TGACT	0.397849
ENST00000360876.9	2713	84	0.977467	GGACT	0.785714
ENST00000360876.9	2719	83	0.722138	TGACT	0.433735
ENST00000360876.9	2837	89	0.459191	GAACC	0.280899
ENST00000360876.9	2859	89	0.285384	AGACT	0.123596
ENST00000360876.9	2949	86	0.956855	GGACT	0.744186
ENST00000360876.9	2991	91	0.0864981	AGACC	0.021978
ENST00000360876.9	3064	82	0.602441	GAACA	0.317073
ENST00000360876.9	3082	54	0.228707	AAACT	0.0740741
ENST00000397011.2	181	20	0.250534	GGACC	0.15
ENST00000397011.2	241	20	0.289729	GGACC	0.15
ENST00000397011.2	456	58	0.296992	GAACC	0.0862069
ENST00000397011.2	512	58	0.378838	GGACT	0.224138
ENST00000397011.2	608	54	0.254724	GGACA	0.0925926
ENST00000397011.2	627	28	0.276056	GGACC	0.107143
ENST00000397011.2	645	57	0.108054	AAACT	0.0175439
ENST00000397011.2	724	62	0.0596393	AGACA	0.016129
ENST00000397011.2	806	61	0.00658946	TGACA	0
ENST00000397011.2	848	66	0.0827379	TGACA	0.0151515
ENST00000397011.2	891	70	0.19937	AAACA	0.0571429
ENST00000397011.2	905	72	0.180334	AGACC	0.0833333
ENST00000397011.2	914	67	0.490064	GAACT	0.208955
ENST00000397011.2	980	68	0.0477129	AGACC	0.0147059
ENST00000397011.2	1013	78	0.0612721	AGACC	0
ENST00000397011.2	1045	71	0.18712	GGACA	0.0704225
ENST00000397011.2	1178	85	0.187625	TGACT	0.0705882
ENST00000397011.2	1207	86	0.176886	TGACC	0.0465116
ENST00000397011.2	1226	78	0.268593	GGACA	0.102564
ENST00000397011.2	1238	78	0.528634	TGACC	0.294872
ENST00000397011.2	1262	78	0.272332	GGACA	0.102564
ENST00000397011.2	1363	82	0.0729332	TGACC	0.0121951
ENST00000397011.2	1390	86	0.117368	AAACT	0.0348837
ENST00000397011.2	1412	86	0.282961	GGACA	0.0697674
ENST00000397011.2	1445	90	0.0955827	AGACT	0.0222222
ENST00000397011.2	1469	90	0.0592342	TAACA	0
ENST00000397011.2	1496	86	0.0411296	AGACA	0.0116279
ENST00000397011.2	1519	81	0.00196204	TAACC	0
ENST00000397011.2	1562	94	0.260009	GAACC	0.106383
ENST00000397011.2	1580	81	0.648228	GGACT	0.407407
ENST00000397011.2	1610	92	0.0736595	AGACT	0
ENST00000397011.2	1636	96	0.515712	GGACT	0.270833
ENST00000397011.2	1695	95	0.0252739	AAACA	0.0105263
ENST00000397011.2	1729	99	0.0121947	AAACC	0
ENST00000397011.2	1752	96	0.143483	GAACC	0.0416667
ENST00000397011.2	1826	102	0.0203492	AAACA	0
ENST00000397011.2	1874	102	0.692851	GAACA	0.5
ENST00000397011.2	1899	100	0.419522	GGACA	0.19
ENST00000397011.2	1955	102	0.287898	GGACA	0.0882353
ENST00000397011.2	1964	91	0.624686	GGACT	0.362637
ENST00000397011.2	2072	101	0.195734	GGACA	0.0594059
ENST00000397011.2	2092	103	0.307917	GGACT	0.145631
ENST00000397011.2	2129	106	0.318146	GGACC	0.150943
ENST00000397011.2	2235	98	0.341513	GAACA	0.183673
ENST00000397011.2	2387	98	0.143303	GGACA	0.0612245
ENST00000397011.2	2402	96	0.366536	GGACA	0.21875
ENST00000397011.2	2431	107	0.0878889	AGACC	0.0186916
ENST00000397011.2	2583	86	0.960802	GGACT	0.662791
ENST00000397011.2	2589	95	0.782354	TGACT	0.526316
ENST00000397011.2	2707	92	0.367816	GAACC	0.228261
ENST00000397011.2	2729	100	0.28972	AGACT	0.13
ENST00000397011.2	2819	95	0.934722	GGACT	0.652632
ENST00000397011.2	2861	99	0.0841787	AGACC	0.030303
ENST00000397011.2	2934	101	0.620995	GAACA	0.346535
ENST00000397011.2	2952	53	0.260888	AAACT	0.132075
ENST00000340611.9	58	43	0.297525	GGACC	0.162791
ENST00000340611.9	130	43	0.162567	TGACA	0.0465116
ENST00000340611.9	154	44	0.667508	GGACT	0.454545
ENST00000340611.9	253	49	0.535753	GGACC	0.244898
ENST00000340611.9	297	50	0.162448	GAACC	0.02
ENST00000340611.9	316	47	0.253232	AAACT	0.0851064
ENST00000340611.9	374	40	0.278283	GGACC	0.125
ENST00000340611.9	517	45	0.287489	AGACT	0.111111
ENST00000340611.9	622	41	0.84371	TGACT	0.560976
ENST00000340611.9	717	40	0.181182	TGACC	0.05
ENST00000340611.9	805	47	0.205718	AGACC	0.106383
ENST00000340611.9	835	41	0.389752	GGACC	0.097561
ENST00000340611.9	897	42	0.0898444	AGACA	0.0238095
ENST00000340611.9	941	45	0.299942	GGACC	0.155556
ENST00000340611.9	993	48	0.237804	GGACC	0.104167
ENST00000340611.9	1061	45	0.26952	GGACC	0.2
ENST00000340611.9	1108	37	0.619421	GGACA	0.351351
ENST00000340611.9	1239	74	0.64948	TGACT	0.432432
ENST00000340611.9	1305	52	0.262491	GGACC	0.115385
ENST00000340611.9	1371	68	0.505665	GGACA	0.147059
ENST00000340611.9	1503	80	0.108946	AGACC	0.05
ENST00000340611.9	1606	83	0.182067	GGACT	0.0843373
ENST00000340611.9	1626	70	0.175534	TGACC	0.0714286
ENST00000340611.9	1652	80	0.131121	GGACA	0.05
ENST00000340611.9	1660	81	0.312109	TGACT	0.135802
ENST00000340611.9	1720	80	0.144214	GGACC	0.075
ENST00000340611.9	1752	77	0.25793	TGACC	0.116883
ENST00000340611.9	1861	78	0.373982	AGACT	0.166667
ENST00000340611.9	1942	80	0.593468	GGACA	0.275
ENST00000340611.9	1987	74	0.334919	AGACC	0.189189
ENST00000340611.9	1993	78	0.976066	GGACT	0.820513
ENST00000340611.9	2046	78	0.652555	AGACT	0.320513
ENST00000340611.9	2158	54	0.606912	TGACT	0.296296
ENST00000340611.9	2182	83	0.823156	TGACT	0.46988
ENST00000340611.9	2215	81	0.552529	TGACC	0.222222
ENST00000340611.9	2236	47	0.960108	GGACA	0.595745
ENST00000340611.9	2350	88	0.442123	GGACC	0.147727
ENST00000340611.9	2392	84	0.0416222	AGACC	0
ENST00000340611.9	2467	85	0.327918	GGACA	0.117647
ENST00000340611.9	2525	90	0.20199	GAACC	0.0777778
ENST00000340611.9	2551	85	0.894885	GGACC	0.576471
ENST00000340611.9	2584	85	0.420939	GGACA	0.164706
ENST00000340611.9	2640	92	0.41522	GGACC	0.217391
ENST00000340611.9	2694	41	0.411676	TGACT	0.195122
ENST00000288828.9	859	43	0.317111	GGACC	0.162791
ENST00000288828.9	897	42	0.21942	AAACT	0.0952381
ENST00000288828.9	1021	41	0.36225	AGACT	0.195122
ENST00000288828.9	1181	42	0.0363838	AAACA	0
ENST00000288828.9	1346	42	0.737622	GGACT	0.47619
ENST00000288828.9	1543	20	0.810535	GGACT	0.5
ENST00000288828.9	1627	40	0.829994	GAACT	0.525
ENST00000223029.8	28	218	0.149474	TGACC	0.0504587
ENST00000223029.8	1014	136	0.0177404	AAACC	0
ENST00000199389.11	707	49	0.0148241	AAACA	0
ENST00000199389.11	796	49	0.485645	GAACA	0.22449
ENST00000199389.11	996	50	0.0436243	TAACA	0.02
ENST00000199389.11	1045	54	0.187579	GAACT	0.0740741
ENST00000199389.11	1111	47	0.216458	GAACA	0.0425532
ENST00000199389.11	1205	47	0.0697847	AGACA	0.0212766
ENST00000199389.11	1287	53	0.00591895	AAACA	0
ENST00000199389.11	1395	64	0.0270021	TAACA	0
ENST00000199389.11	1473	68	0.0994994	AGACT	0.0147059
ENST00000199389.11	1494	55	0.0208003	AGACA	0
ENST00000199389.11	1509	67	0.467055	GAACA	0.283582
ENST00000199389.11	1515	51	0.0479651	AGACT	0.0196078
ENST00000199389.11	1520	66	0.243505	GGACC	0.0909091
ENST00000199389.11	1541	62	0.283576	GAACA	0.16129
ENST00000199389.11	1591	61	0.343842	GAACA	0.180328
ENST00000199389.11	1676	63	0.230546	GAACA	0.126984
ENST00000199389.11	1703	73	0.0235628	TAACA	0
ENST00000199389.11	1715	69	0.764025	GAACT	0.347826
ENST00000199389.11	1791	72	0.57274	GAACT	0.333333
ENST00000199389.11	1804	67	0.0655107	AGACC	0.0149254
ENST00000199389.11	1834	68	0.491539	GAACT	0.308824
ENST00000199389.11	1860	73	0.00164057	TAACC	0
ENST00000199389.11	1909	78	0.314623	GAACT	0.128205
ENST00000199389.11	1926	74	0.0499497	AAACC	0.027027
ENST00000199389.11	1941	58	0.200842	AGACA	0.0344828
ENST00000199389.11	1991	74	0.880429	GGACT	0.608108
ENST00000199389.11	1996	86	0.0389042	TAACT	0
ENST00000199389.11	2012	82	0.452186	TAACT	0.256098
ENST00000199389.11	2089	111	0.198375	AGACT	0.0630631
ENST00000199389.11	2180	136	0.000806994	TAACC	0
ENST00000199389.11	2201	137	0.0369682	AAACT	0.00729927
ENST00000199389.11	2208	145	0.0873787	AAACT	0.0275862
ENST00000199389.11	2214	123	0.637674	GGACC	0.300813
ENST00000199389.11	2252	144	0.155182	TGACC	0.0694444
ENST00000199389.11	2350	143	0.812914	GGACT	0.51049
ENST00000199389.11	2365	161	0.0693177	TGACA	0.0124224
ENST00000199389.11	2452	169	0.0171331	AAACC	0
ENST00000199389.11	2490	180	0.0163429	TAACA	0.00555556
ENST00000199389.11	2560	189	0.0531924	AAACC	0.026455
ENST00000199389.11	2819	100	0.0576366	AAACC	0.03
ENST00000348035.9	1033	79	0.0810633	TGACA	0.0253165
ENST00000348035.9	1114	68	0.668	GAACT	0.308824
ENST00000348035.9	1139	53	0.307643	GAACA	0.132075
ENST00000348035.9	1153	68	0.790559	GAACT	0.411765
ENST00000348035.9	1164	64	0.0918062	AGACC	0.03125
ENST00000348035.9	1211	65	0.0357046	AGACA	0.0307692
ENST00000348035.9	1252	64	0.521057	GAACA	0.28125
ENST00000348035.9	1282	66	0.871567	GAACT	0.515152
ENST00000348035.9	1319	68	0.038492	TAACA	0
ENST00000348035.9	1396	70	0.51158	TGACC	0.257143
ENST00000348035.9	1419	74	0.388029	GAACA	0.22973
ENST00000348035.9	1424	80	0.832209	GAACT	0.4625
ENST00000348035.9	1495	84	0.442096	GGACA	0.190476
ENST00000348035.9	1501	80	0.604244	AGACA	0.1625
ENST00000348035.9	1512	92	0.0719007	TGACA	0.0326087
ENST00000348035.9	1574	115	0.197939	AAACT	0.0782609
ENST00000258739.9	1081	139	0.324249	AAACT	0.122302
ENST00000258739.9	1122	79	0.136574	TGACA	0.0886076
ENST00000258739.9	1752	22	0.000809567	TAACC	0
ENST00000258739.9	1831	20	0.066758	AAACA	0
ENST00000258739.9	1843	22	0.0215486	AAACA	0
ENST00000258739.9	1883	26	0.604074	GAACA	0.346154
ENST00000258739.9	1944	22	0.143578	AGACA	0.0909091
ENST00000258739.9	1974	31	0.234056	AGACA	0.129032
ENST00000258739.9	2065	67	0.259135	TGACT	0.104478
ENST00000258739.9	2114	72	0.0202412	TAACA	0
ENST00000258739.9	2123	66	0.532844	TGACT	0.287879
ENST00000258739.9	2220	85	0.0253695	TAACA	0
ENST00000258739.9	2244	91	0.371825	TAACT	0.252747
ENST00000258739.9	2257	94	0.197999	TAACT	0.0957447
ENST00000258739.9	2440	132	0.0839405	AGACC	0.030303
ENST00000258739.9	2600	144	0.00205421	TAACC	0
ENST00000258739.9	2639	135	0.657507	GGACA	0.259259
ENST00000258739.9	2674	146	0.93474	GGACT	0.623288
ENST00000258739.9	2703	142	0.0208835	AAACC	0.00704225
ENST00000344417.10	336	20	0.263972	GGACA	0.05
ENST00000344417.10	1083	45	0.887796	GGACC	0.466667
ENST00000344417.10	1101	41	0.993983	GGACA	0.780488
ENST00000344417.10	1107	45	0.951899	AGACT	0.8
ENST00000344417.10	1129	41	0.187349	AAACT	0.0731707
ENST00000344417.10	1178	42	0.227456	TGACC	0.119048
ENST00000344417.10	1267	23	0.935291	GAACT	0.652174
ENST00000344417.10	1272	46	0.0931469	GAACC	0.0217391
ENST00000344417.10	1311	20	0.428797	GGACC	0.2
ENST00000344417.10	1374	44	0.397522	TGACC	0.136364
ENST00000344417.10	1382	43	0.237464	GAACC	0.0930233
ENST00000344417.10	1586	43	0.197983	TGACC	0.0930233
ENST00000344417.10	1679	43	0.671413	GGACT	0.348837
ENST00000344417.10	1693	20	0.576174	GAACC	0.45
ENST00000344417.10	1734	21	0.596788	GAACC	0.333333
ENST00000344417.10	1786	23	0.0301504	TGACA	0
ENST00000344417.10	1895	20	0.398128	AGACA	0.15
ENST00000344417.10	2044	24	0.164339	TGACC	0.0416667
ENST00000344417.10	2109	44	0.940534	GAACT	0.454545
ENST00000223129.8	1163	74	0.176364	GGACC	0.0675676
ENST00000458624.1	176	82	0.218204	TGACC	0.0731707
ENST00000458624.1	222	101	0.233565	TGACC	0.108911
ENST00000458624.1	231	101	0.180773	GGACA	0.0594059
ENST00000458624.1	327	98	0.528354	GGACA	0.163265
ENST00000458624.1	334	110	0.219953	AGACT	0.0818182
ENST00000458624.1	342	105	0.486678	TGACT	0.266667
ENST00000262067.5	1432	64	0.48172	TGACT	0.234375
ENST00000262067.5	1490	81	0.0247038	TAACA	0
ENST00000262067.5	1593	94	0.268674	AGACT	0.0957447
ENST00000262067.5	1606	93	0.00842219	AAACA	0
ENST00000262067.5	1704	89	0.0417517	TAACA	0.011236
ENST00000262067.5	1719	97	0.0293295	AAACC	0
ENST00000262067.5	1806	65	0.504895	GGACA	0.169231
ENST00000262067.5	1812	72	0.0581239	AAACC	0.0416667
ENST00000360787.8	828	56	0.563492	GGACC	0.232143
ENST00000360787.8	845	62	0.310638	TAACT	0.193548
ENST00000360787.8	918	65	0.34776	GGACC	0.169231
ENST00000360787.8	987	68	0.233082	GGACC	0.102941
ENST00000360787.8	1031	72	0.0487339	TGACA	0.0277778
ENST00000360787.8	1088	81	0.0111099	TAACC	0
ENST00000360787.8	1103	86	0.0864323	TAACT	0.0232558
ENST00000360787.8	1127	90	0.0770694	AAACT	0.0222222
ENST00000360787.8	1145	90	0.466309	GAACA	0.233333
ENST00000360787.8	1155	86	0.236382	GGACC	0.0813953
ENST00000360787.8	1172	89	0.213258	AAACT	0.101124
ENST00000360787.8	1263	67	0.314702	GAACC	0.104478
ENST00000360787.8	1295	63	0.449612	AGACT	0.126984
ENST00000360787.8	1409	66	0.0551699	TAACT	0.0151515
ENST00000356674.7	1617	100	0.0408477	AGACA	0.01
ENST00000265395.7	1703	76	0.210005	AGACT	0.0657895
ENST00000265395.7	1766	94	0.0469221	TGACA	0.0212766
ENST00000389266.8	283	61	0.150161	AAACT	0.0491803
ENST00000389266.8	318	64	0.0509294	AGACA	0.015625
ENST00000389266.8	402	63	0.0186364	AGACC	0
ENST00000389266.8	489	76	0.351952	TGACT	0.131579
ENST00000389266.8	519	75	0.173646	GAACA	0.0933333
ENST00000389266.8	533	72	0.0367041	AGACC	0
ENST00000389266.8	562	65	0.403412	GAACA	0.184615
ENST00000389266.8	614	71	0.140203	AGACC	0.028169
ENST00000389266.8	630	74	0.0570155	AGACA	0.0135135
ENST00000389266.8	642	71	0.464806	TGACT	0.225352
ENST00000389266.8	687	79	0.206549	TGACC	0.101266
ENST00000389266.8	786	118	0.122556	TAACT	0.0338983
ENST00000389266.8	793	104	0.415439	GGACA	0.173077
ENST00000389266.8	802	123	0.291506	GAACT	0.121951
ENST00000389266.8	822	131	0.269066	GAACT	0.0916031
ENST00000389266.8	893	135	0.198529	AGACT	0.0814815
ENST00000389266.8	934	119	0.084617	AGACC	0
ENST00000389266.8	1195	131	0.919462	GGACA	0.580153
ENST00000297157.8	193	63	0.0183401	AAACC	0
ENST00000297157.8	224	68	0.112878	AGACT	0.0441176
ENST00000297157.8	265	72	0.679913	GAACA	0.486111
ENST00000297157.8	304	70	0.295922	GGACT	0.142857
ENST00000297157.8	381	66	0.228613	TGACA	0.0909091
ENST00000297157.8	459	78	0.160917	TGACA	0.0641026
ENST00000297157.8	471	70	0.14084	AGACA	0.0571429
ENST00000297157.8	514	75	0.0424389	AAACA	0.0133333
ENST00000297157.8	583	79	0.0710307	AAACA	0.0126582
ENST00000297157.8	687	94	0.537965	TGACT	0.223404
ENST00000297157.8	697	90	0.37805	TGACA	0.155556
ENST00000297157.8	708	94	0.595382	TGACT	0.244681
ENST00000297157.8	732	88	0.0743858	AAACA	0.0227273
ENST00000297157.8	738	77	0.24996	TGACC	0.103896
ENST00000297157.8	746	87	0.191588	GAACA	0.0574713
ENST00000297157.8	851	92	0.224132	TGACC	0.0978261
ENST00000297157.8	893	80	0.887754	GGACA	0.475
ENST00000297157.8	994	90	0.855958	GGACT	0.488889
ENST00000297157.8	1058	90	0.876912	GGACT	0.411111
ENST00000297157.8	1073	92	0.19736	AGACA	0.0434783
ENST00000005257.7	415	68	0.212571	GGACT	0.147059
ENST00000005257.7	436	68	0.0572126	AGACA	0
ENST00000005257.7	511	71	0.286116	GGACT	0.084507
ENST00000005257.7	607	68	0.521446	TGACT	0.220588
ENST00000005257.7	695	67	0.164346	AGACA	0.0597015
ENST00000005257.7	721	70	0.029596	AAACA	0
ENST00000005257.7	745	71	0.0581304	TAACT	0.0140845
ENST00000005257.7	756	69	0.00896201	AAACA	0
ENST00000005257.7	768	69	0.0395492	AAACA	0
ENST00000005257.7	835	66	0.391481	AGACA	0.227273
ENST00000306984.8	142	85	0.524572	GAACC	0.247059
ENST00000306984.8	159	101	0.367162	GGACC	0.148515
ENST00000306984.8	382	103	0.199102	AGACC	0.106796
ENST00000306984.8	406	112	0.196838	GGACA	0.0892857
ENST00000306984.8	513	122	0.183814	GAACC	0.0901639
ENST00000306984.8	559	124	0.0680298	AAACA	0
ENST00000306984.8	594	129	0.0268963	TAACA	0.00775194
ENST00000306984.8	633	128	0.462533	GAACA	0.28125
ENST00000306984.8	642	90	0.955184	GGACA	0.555556
ENST00000306984.8	647	121	0.347117	AAACT	0.115702
ENST00000306984.8	687	117	0.605623	TGACT	0.264957
ENST00000306984.8	770	131	0.0785346	TAACT	0.0152672
ENST00000306984.8	835	127	0.0148834	TAACA	0
ENST00000306984.8	856	118	0.661602	GGACA	0.254237
ENST00000306984.8	896	103	0.162899	AAACA	0.0291262
ENST00000265523.9	57	92	0.217882	TGACC	0.108696
ENST00000265523.9	70	95	0.039462	AGACC	0
ENST00000265523.9	152	94	0.275223	GGACT	0.12766
ENST00000265523.9	188	93	0.245368	GAACC	0.0752688
ENST00000265523.9	320	95	0.267898	GGACT	0.136842
ENST00000265523.9	376	88	0.208808	TGACA	0.0568182
ENST00000265523.9	402	98	0.364611	GAACT	0.214286
ENST00000265523.9	456	96	0.546562	GAACT	0.270833
ENST00000265523.9	506	95	0.199101	AGACC	0.0421053
ENST00000265523.9	595	89	0.211113	TGACC	0.101124
ENST00000265523.9	679	88	0.0238755	TGACA	0
ENST00000265523.9	752	82	0.0326019	AAACA	0
ENST00000265523.9	821	93	0.613857	GAACA	0.301075
ENST00000265523.9	858	76	0.225991	AAACT	0.105263
ENST00000265523.9	885	89	0.870895	GAACT	0.550562
ENST00000265523.9	1028	81	0.137637	TGACC	0.0493827
ENST00000265523.9	1054	87	0.0783063	AAACA	0.0114943
ENST00000418740.5	244	142	0.417731	GGACA	0.161972
ENST00000418740.5	734	103	0.148275	AGACC	0.0582524
ENST00000494774.5	31	22	0.256937	GAACC	0.0909091
ENST00000494774.5	136	23	0.20029	TGACA	0.0869565
ENST00000494774.5	232	25	0.315556	GGACC	0.12
ENST00000494774.5	245	25	0.73035	GGACT	0.44
ENST00000494774.5	273	22	0.128324	GGACA	0.0454545
ENST00000494774.5	360	25	0.400654	TGACC	0.16
ENST00000494774.5	479	20	0.364268	GGACC	0.2
ENST00000494774.5	513	20	0.151749	AGACC	0
ENST00000494774.5	550	25	0.0705876	AGACA	0
ENST00000494774.5	586	26	0.294706	GAACC	0.153846
ENST00000494774.5	763	25	0.585228	GAACC	0.4
ENST00000494774.5	906	22	0.0704076	AGACC	0
ENST00000494774.5	1031	23	0.416669	GAACC	0.26087
ENST00000494774.5	1047	26	0.236443	AGACC	0.115385
ENST00000494774.5	1105	24	0.115304	TGACC	0.0416667
ENST00000494774.5	1201	26	0.0323087	TGACC	0
ENST00000494774.5	1210	22	0.162229	GAACC	0.0454545
ENST00000494774.5	1350	22	0.247133	AGACA	0.0454545
ENST00000494774.5	1391	26	0.0911921	TGACA	0.0384615
ENST00000494774.5	1417	21	0.661978	GGACC	0.238095
ENST00000494774.5	1462	20	0.641107	AGACT	0.3
ENST00000494774.5	1539	23	0.492477	AGACA	0.217391
ENST00000494774.5	1560	24	0.160504	TGACA	0.0833333
ENST00000494774.5	1734	21	0.249759	TGACC	0.0952381
ENST00000494774.5	1744	21	0.515046	GAACA	0.333333
ENST00000494774.5	1782	21	0.556625	TGACC	0.285714
ENST00000494774.5	2011	20	0.694421	TGACT	0.35
ENST00000610533.4	52	140	0.305075	GAACC	0.121429
ENST00000610533.4	81	131	0.210118	GGACC	0.0839695
ENST00000610533.4	290	132	0.0633796	AGACC	0.0227273
ENST00000610533.4	304	134	0.494259	GAACC	0.298507
ENST00000610533.4	356	139	0.854517	GAACT	0.503597
ENST00000610533.4	518	139	0.883901	GAACT	0.625899
ENST00000610533.4	533	144	0.0462119	AAACT	0
ENST00000610533.4	573	131	0.426628	GGACT	0.251908
ENST00000610533.4	628	139	0.16788	GGACT	0.0647482
ENST00000610533.4	643	135	0.227311	TGACC	0.0740741
ENST00000610533.4	676	131	0.158514	TGACA	0.0687023
ENST00000610533.4	906	121	0.0394163	AAACC	0.0165289
ENST00000610533.4	1134	131	0.0712231	GGACA	0.0152672
ENST00000610533.4	1142	129	0.288463	GGACA	0.131783
ENST00000610533.4	1156	139	0.0779834	TGACA	0.028777
ENST00000610533.4	1206	121	0.247035	GGACC	0.140496
ENST00000610533.4	1243	129	0.398794	TGACA	0.24031
ENST00000610533.4	1272	119	0.635905	AAACT	0.302521
ENST00000610533.4	1276	115	0.241734	TGACC	0.0782609
ENST00000610533.4	1363	129	0.243452	GGACC	0.0930233
ENST00000610533.4	1368	132	0.157054	AGACA	0.0681818
ENST00000610533.4	1383	124	0.73242	TGACT	0.435484
ENST00000610533.4	1393	138	0.784349	TGACT	0.456522
ENST00000610533.4	1410	116	0.0363797	AGACC	0
ENST00000610533.4	1426	135	0.489864	GAACC	0.185185
ENST00000610533.4	1486	131	0.164169	TGACC	0.0610687
ENST00000610533.4	1514	131	0.642449	TGACT	0.396947
ENST00000610533.4	1533	133	0.127077	TGACC	0.037594
ENST00000223369.3	278	98	0.17969	TGACC	0.0612245
ENST00000223369.3	340	101	0.240071	GAACA	0.0990099
ENST00000223369.3	345	100	0.180231	AGACT	0.09
ENST00000223369.3	402	100	0.0365855	TGACA	0
ENST00000223369.3	483	84	0.230683	AGACT	0.0714286
ENST00000223369.3	552	102	0.424267	GAACC	0.215686
ENST00000223369.3	575	106	0.394896	TGACT	0.188679
ENST00000223369.3	592	112	0.576815	GAACT	0.214286
ENST00000223369.3	602	94	0.103109	AGACC	0.0106383
ENST00000223369.3	663	110	0.433382	TGACT	0.2
ENST00000223369.3	692	99	0.302594	GAACA	0.161616
ENST00000223369.3	716	99	0.482627	AAACT	0.282828
ENST00000223369.3	727	106	0.0104192	AAACA	0
ENST00000223369.3	732	104	0.228869	AAACT	0.105769
ENST00000223369.3	806	89	0.94023	GAACT	0.516854
ENST00000223369.3	830	102	0.317283	AGACA	0.0686275
ENST00000223369.3	863	101	0.690149	AGACT	0.425743
ENST00000223369.3	997	97	0.0270237	AAACC	0.0103093
ENST00000223369.3	1004	85	0.39218	AAACT	0.152941
ENST00000223369.3	1049	29	0.000626051	TAACC	0
ENST00000223369.3	1142	33	0.0256248	TAACA	0
ENST00000223369.3	1202	36	0.244181	AGACT	0.0555556
ENST00000223369.3	1309	33	0.241207	GAACA	0.151515
ENST00000223369.3	1335	34	0.409763	AGACT	0.176471
ENST00000223369.3	1496	32	0.0932617	AGACT	0.03125
ENST00000223369.3	1503	35	0.592794	GAACT	0.4
ENST00000223369.3	1581	36	0.0727981	AAACA	0.0555556
ENST00000223369.3	1615	33	0.370747	GGACA	0.121212
ENST00000223369.3	1627	33	0.705936	TGACT	0.272727
ENST00000223369.3	1645	34	0.54159	GAACA	0.294118
ENST00000223369.3	1699	34	0.382387	TGACT	0.176471
ENST00000223369.3	1715	31	0.454549	AGACT	0.129032
ENST00000223369.3	1725	35	0.399763	GAACC	0.171429
ENST00000223369.3	1749	33	0.475327	GAACA	0.30303
ENST00000223369.3	2108	36	0.180517	GAACC	0
ENST00000223369.3	2178	28	0.411914	TGACC	0.25
ENST00000223369.3	2199	31	0.259611	TGACC	0.0322581
ENST00000223369.3	2256	34	0.48758	GGACT	0.176471
ENST00000223369.3	2319	35	0.421761	GGACT	0.171429
ENST00000223369.3	2403	31	0.219968	AGACT	0.0645161
ENST00000223369.3	2486	28	0.324284	GGACC	0.142857
ENST00000223369.3	2595	35	0.574116	TGACT	0.285714
ENST00000223369.3	2684	34	0.639711	AGACT	0.352941
ENST00000223369.3	2698	31	0.330151	TAACT	0.129032
ENST00000223369.3	2709	28	0.235204	TAACT	0.0357143
ENST00000258772.9	114	24	0.41738	GGACT	0.25
ENST00000258772.9	136	28	0.573467	GAACA	0.321429
ENST00000258772.9	243	26	0.25562	GGACC	0.0769231
ENST00000258772.9	346	28	0.476959	GAACA	0.214286
ENST00000258772.9	474	27	0.102337	AGACT	0
ENST00000258772.9	527	25	0.419116	GGACC	0.24
ENST00000258772.9	561	26	0.348126	AGACA	0.0769231
ENST00000258772.9	571	28	0.188823	AAACT	0.0714286
ENST00000258772.9	579	27	0.538056	TGACT	0.296296
ENST00000258772.9	612	27	0.213813	TGACC	0.0740741
ENST00000258772.9	747	29	0.00891095	TAACC	0
ENST00000258772.9	792	27	0.0454331	AGACC	0
ENST00000258772.9	824	27	0.718925	AGACT	0.444444
ENST00000258772.9	834	29	0.043317	AGACA	0
ENST00000258772.9	943	27	0.31871	GAACA	0.111111
ENST00000258772.9	1113	27	0.156397	GGACA	0.037037
ENST00000258772.9	1155	21	0.481585	AGACT	0.238095
ENST00000258772.9	1232	26	0.602432	GGACA	0.153846
ENST00000258772.9	1245	30	0.0254521	TAACA	0
ENST00000258772.9	1265	29	0.00213996	TAACC	0
ENST00000258772.9	1329	28	0.388274	GAACA	0.142857
ENST00000258772.9	1418	30	0.211481	TGACT	0.1
ENST00000258772.9	1490	27	0.115207	AGACA	0.037037
ENST00000258772.9	1503	28	0.208085	AGACA	0.107143
ENST00000258772.9	1515	31	0.205945	GGACC	0.0967742
ENST00000258772.9	1536	24	0.429806	TGACC	0.166667
ENST00000258772.9	1587	29	0.808472	TGACT	0.655172
ENST00000258772.9	1689	29	0.222626	GAACC	0.172414
ENST00000258772.9	1729	27	0.0776385	AGACC	0.037037
ENST00000258772.9	1811	28	0.906794	GGACA	0.464286
ENST00000258772.9	1846	25	0.218551	GAACA	0.16
ENST00000258772.9	1850	22	0.663565	AGACA	0.454545
ENST00000258772.9	1920	28	0.264355	TGACA	0.214286
ENST00000222673.6	2734	20	0.632654	GAACC	0.4
ENST00000222673.6	2938	20	0.2377	GAACC	0.05
ENST00000222673.6	3335	41	0.342112	TGACT	0.195122
ENST00000222673.6	3463	46	0.485836	GAACT	0.282609
ENST00000222673.6	3524	49	0.101578	AGACT	0.0204082
ENST00000222673.6	3635	53	0.719671	GAACT	0.490566
ENST00000222673.6	3645	52	0.363607	TGACC	0.153846
ENST00000222673.6	3680	50	0.397953	TGACC	0.26
ENST00000222673.6	3892	56	0.000913179	TAACC	0
ENST00000222673.6	3913	44	0.702955	GGACT	0.386364
ENST00000222673.6	3952	50	0.00502247	TAACC	0
ENST00000222673.6	3963	55	0.381191	AGACT	0.163636
ENST00000222673.6	4083	44	0.69703	TGACC	0.363636
ENST00000222673.6	4095	49	0.498469	GGACA	0.183673
ENST00000222673.6	4138	47	0.472467	GAACA	0.191489
ENST00000222673.6	4144	54	0.0120879	AAACA	0
ENST00000222673.6	4168	22	0.1922	TGACC	0.0454545
ENST00000222673.6	4176	24	0.145824	AAACT	0.0833333
ENST00000415933.5	136	71	0.042703	AGACA	0
ENST00000415933.5	239	74	0.138022	TGACT	0.0405405
ENST00000415933.5	302	74	0.620421	GAACT	0.256757
ENST00000415933.5	354	68	0.158819	GGACC	0.0735294
ENST00000415933.5	405	75	0.560224	TGACT	0.293333
ENST00000415933.5	518	78	0.336887	GAACT	0.166667
ENST00000415933.5	616	73	0.0860993	AGACC	0.0273973
ENST00000415933.5	641	76	0.80924	TGACT	0.5
ENST00000415933.5	666	76	0.438776	TGACT	0.157895
ENST00000415933.5	683	77	0.00124436	TAACC	0
ENST00000349299.7	75	44	0.535121	GGACA	0.295455
ENST00000349299.7	314	46	0.0992188	AAACT	0.0217391
ENST00000349299.7	368	49	0.392796	TAACT	0.244898
ENST00000349299.7	408	49	0.0179829	TAACA	0
ENST00000349299.7	433	46	0.231002	AGACA	0.108696
ENST00000349299.7	446	46	0.221287	AGACA	0.0652174
ENST00000349299.7	460	49	0.0288171	AAACA	0
ENST00000350771.7	103	82	0.342749	GAACA	0.195122
ENST00000350771.7	131	76	0.0148746	AGACA	0
ENST00000350771.7	141	79	0.0429693	AGACT	0.0126582
ENST00000350771.7	395	71	0.162882	GGACA	0.0422535
ENST00000350771.7	405	78	0.226337	AAACT	0.0512821
ENST00000350771.7	426	82	0.000731859	TAACC	0
ENST00000350771.7	459	82	0.41154	TAACT	0.268293
ENST00000350771.7	465	70	0.357355	GGACA	0.1
ENST00000350771.7	499	83	0.0117394	TAACA	0
ENST00000350771.7	524	74	0.280224	AGACA	0.0945946
ENST00000350771.7	537	77	0.104791	AGACA	0.012987
ENST00000350771.7	551	80	0.0479594	AAACA	0
ENST00000350771.7	569	78	0.272756	AGACT	0.102564
ENST00000350771.7	605	56	0.296636	TGACA	0.160714
ENST00000350771.7	667	46	0.0213088	AAACC	0
ENST00000578968.5	199	103	0.0306238	AGACC	0
ENST00000580458.5	15	73	0.047016	AGACC	0.0136986
ENST00000580458.5	578	220	0.115063	AGACA	0.05
ENST00000258781.10	257	27	0.302069	TGACA	0.148148
ENST00000258781.10	315	24	0.141335	AGACA	0.0416667
ENST00000258781.10	319	20	0.0581489	AGACT	0
ENST00000258781.10	404	26	0.371722	GGACT	0.269231
ENST00000258781.10	426	20	0.0119128	AGACA	0
ENST00000258781.10	457	24	0.291503	GGACA	0.208333
ENST00000258781.10	464	28	0.377622	TGACT	0.178571
ENST00000258781.10	561	27	0.0456696	TGACA	0
ENST00000258781.10	617	25	0.320843	AGACA	0.16
ENST00000258781.10	627	23	0.25304	GGACC	0.0869565
ENST00000258781.10	897	25	0.219601	TGACT	0.08
ENST00000258781.10	926	23	0.124425	AGACC	0
ENST00000258781.10	1001	25	0.309379	AGACC	0.24
ENST00000258781.10	1050	25	0.26047	GGACT	0.16
ENST00000258781.10	1179	20	0.285368	GGACA	0.05
ENST00000258781.10	1230	24	0.832343	GGACA	0.333333
ENST00000258781.10	1248	22	0.402703	GAACT	0.136364
ENST00000258781.10	1259	22	0.122542	AGACC	0.0454545
ENST00000258781.10	1296	24	0.26107	TGACA	0.166667
ENST00000258781.10	1380	24	0.153952	TGACC	0.0833333
ENST00000258781.10	1413	25	0.414762	GGACC	0.16
ENST00000258781.10	1428	20	0.671484	GGACA	0.2
ENST00000258781.10	1473	25	0.996464	GGACT	1
ENST00000258781.10	1487	21	0.827224	GGACA	0.571429
ENST00000258781.10	1556	21	0.11028	AGACC	0.047619
ENST00000258781.10	1660	25	0.974451	GGACA	0.68
ENST00000258781.10	1832	23	0.4287	TAACT	0.173913
ENST00000258781.10	1842	21	0.439692	AGACC	0.285714
ENST00000258770.8	12	25	0.297032	GGACA	0.08
ENST00000258770.8	100	126	0.277079	GGACA	0.0634921
ENST00000258770.8	194	134	0.50308	AGACT	0.156716
ENST00000258770.8	216	141	0.978666	AGACT	0.758865
ENST00000258770.8	222	103	0.64707	TGACT	0.291262
ENST00000258770.8	322	127	0.320783	GGACC	0.0708661
ENST00000258770.8	391	120	0.570417	GGACA	0.25
ENST00000258770.8	750	122	0.352526	GGACA	0.131148
ENST00000258770.8	780	123	0.228259	TGACC	0.0894309
ENST00000258770.8	800	121	0.515556	GGACA	0.31405
ENST00000258770.8	823	143	0.566889	GAACC	0.405594
ENST00000258770.8	835	126	0.113899	AGACA	0.031746
ENST00000258770.8	1016	133	0.110018	AAACT	0.0300752
ENST00000258770.8	1032	130	0.0588845	AGACC	0.00769231
ENST00000258770.8	1086	133	0.46225	TGACT	0.24812
ENST00000258770.8	1180	127	0.32443	GAACA	0.173228
ENST00000258770.8	1192	123	0.249048	GGACA	0.0731707
ENST00000258770.8	1243	127	0.879148	GAACT	0.535433
ENST00000258770.8	1255	134	0.0326538	AGACC	0
ENST00000258770.8	1336	121	0.334061	GGACC	0.107438
ENST00000258770.8	1450	130	0.43693	GAACA	0.261538
ENST00000258770.8	1561	123	0.0475239	TGACA	0.00813008
ENST00000258770.8	1572	133	0.127461	TGACC	0.037594
ENST00000258770.8	1690	133	0.298263	GGACA	0.180451
ENST00000258770.8	1720	130	0.190127	GGACT	0.1
ENST00000258770.8	1834	136	0.457958	GGACT	0.308824
ENST00000258770.8	1922	132	0.643422	GAACT	0.371212
ENST00000258770.8	1960	115	0.162068	GGACA	0.0434783
ENST00000258770.8	2000	132	0.333757	TGACT	0.19697
ENST00000258770.8	2019	112	0.917213	GGACT	0.625
ENST00000258770.8	2079	127	0.650334	GGACA	0.212598
ENST00000258770.8	2083	128	0.0234057	AAACC	0
ENST00000258770.8	2096	132	0.690147	GGACC	0.340909
ENST00000258770.8	2137	135	0.51796	GGACA	0.22963
ENST00000258770.8	2163	106	0.0122115	AAACC	0
ENST00000258770.8	2183	102	0.445419	GGACC	0.176471
ENST00000381083.9	171	34	0.334486	TGACT	0.235294
ENST00000381083.9	577	33	0.0880376	AGACC	0.030303
ENST00000381083.9	694	33	0.7204	AGACA	0.575758
ENST00000381083.9	715	30	0.257772	TGACT	0.166667
ENST00000381083.9	745	35	0.791863	GAACT	0.4
ENST00000381083.9	771	32	0.305791	AGACA	0.15625
ENST00000381083.9	805	35	0.231306	AGACA	0.0571429
ENST00000381083.9	871	32	0.445435	TGACA	0.28125
ENST00000381083.9	1080	32	0.725405	AGACT	0.40625
ENST00000381083.9	1090	34	0.139632	GGACA	0.0882353
ENST00000381083.9	1095	30	0.140688	TGACC	0.0666667
ENST00000381083.9	1141	35	0.987583	GAACT	0.685714
ENST00000381083.9	1156	34	0.0203326	AAACC	0
ENST00000381083.9	1209	31	0.3345	AAACT	0.0967742
ENST00000381083.9	1290	35	0.985983	AGACT	0.942857
ENST00000381083.9	1309	32	0.326109	AGACT	0.1875
ENST00000381083.9	1364	35	0.957188	TGACT	0.742857
ENST00000381083.9	1372	33	0.751231	TGACT	0.484848
ENST00000381083.9	1402	30	0.405913	GAACA	0.166667
ENST00000381083.9	1459	33	0.0949362	AAACC	0.030303
ENST00000381083.9	1467	34	0.0550697	AAACC	0.0294118
ENST00000381083.9	1482	26	0.556689	GGACA	0.115385
ENST00000381083.9	1536	32	0.00501953	AAACA	0
ENST00000381083.9	1585	31	0.298355	TGACC	0.193548
ENST00000381083.9	1602	30	0.969467	GGACT	0.733333
ENST00000381083.9	1678	31	0.127857	GAACC	0.0322581
ENST00000381083.9	1729	35	0.0178764	AGACA	0
ENST00000381083.9	1787	28	0.427833	GGACA	0.178571
ENST00000381083.9	1795	24	0.0557422	AGACA	0
ENST00000381083.9	1856	33	0.530154	TGACT	0.242424
ENST00000381083.9	1999	32	0.388194	GAACA	0.1875
ENST00000381083.9	2038	35	0.631207	GGACA	0.257143
ENST00000381083.9	2076	35	0.578867	GAACT	0.285714
ENST00000381083.9	2144	35	0.0188515	TAACA	0
ENST00000381083.9	2240	33	0.639516	TGACT	0.272727
ENST00000381083.9	2267	29	0.296852	AGACT	0.172414
ENST00000381083.9	2292	35	0.00945993	AAACC	0
ENST00000381083.9	2327	35	0.140751	AGACT	0.0571429
ENST00000381083.9	2344	26	0.163277	AGACC	0.115385
ENST00000381083.9	2356	33	0.395839	GGACA	0.121212
ENST00000381083.9	2385	23	0.12722	AAACA	0.0869565
ENST00000381083.9	2401	35	0.192526	AGACA	0.0285714
ENST00000381083.9	2439	34	0.0882608	TAACT	0.0294118
ENST00000423781.1	37	148	0.143058	AGACA	0.027027
ENST00000395560.7	22	181	0.0794015	AGACC	0.00552486
ENST00000395564.9	22	98	0.106855	AGACC	0.0204082
ENST00000395564.9	172	127	0.3834	GAACT	0.165354
ENST00000395564.9	230	129	0.247395	TGACT	0.108527
ENST00000395564.9	247	129	0.477232	TGACT	0.286822
ENST00000395564.9	260	125	0.437068	GGACA	0.168
ENST00000395564.9	411	119	0.0918164	AGACT	0.0420168
ENST00000395564.9	425	122	0.111404	AAACA	0.0491803
ENST00000395564.9	480	111	0.0540576	AGACA	0.00900901
ENST00000395564.9	587	103	0.477215	TGACT	0.262136
ENST00000395564.9	602	104	0.201654	AGACT	0.0865385
ENST00000395564.9	625	103	0.82411	GAACT	0.533981
ENST00000395564.9	629	104	0.161434	TGACC	0.0865385
ENST00000395564.9	654	98	0.248604	GGACC	0.102041
ENST00000395564.9	814	99	0.00571996	TAACA	0
ENST00000395564.9	893	84	0.379241	GGACC	0.25
ENST00000395564.9	899	99	0.00838249	TAACA	0
ENST00000395564.9	968	92	0.223937	GAACA	0.0652174
ENST00000395564.9	986	92	0.454076	GGACT	0.271739
ENST00000395564.9	1043	93	0.196987	GGACA	0.0967742
ENST00000395564.9	1172	96	0.324123	GAACC	0.177083
ENST00000395564.9	1187	86	0.149846	GGACC	0.0697674
ENST00000395564.9	1269	81	0.164156	AAACT	0.0617284
ENST00000395564.9	1307	71	0.0664998	AGACC	0.0140845
ENST00000395564.9	1320	66	0.725515	TGACT	0.378788
ENST00000275493.7	8896	59	0.179011	AGACA	0.0677966
ENST00000275493.7	8933	61	0.348714	GAACC	0.229508
ENST00000275493.7	8939	62	0.581658	GAACA	0.387097
ENST00000275493.7	8988	67	0.013242	AAACA	0
ENST00000275493.7	9018	70	0.0269278	AAACA	0
ENST00000275493.7	9022	66	0.102928	AGACA	0.030303
ENST00000275493.7	9067	78	0.353904	GGACT	0.128205
ENST00000275493.7	9108	99	0.11523	TGACA	0.030303
ENST00000254770.2	209	21	0.816916	GGACT	0.380952
ENST00000254770.2	353	56	0.154798	GAACA	0.0535714
ENST00000254770.2	536	67	0.0783517	GGACA	0.0298507
ENST00000254770.2	587	98	0.227662	AGACC	0.112245
ENST00000254770.2	2237	52	0.158434	TGACC	0.0769231
ENST00000254770.2	2643	58	0.158457	AGACT	0.0517241
ENST00000254770.2	2728	61	0.310097	GAACA	0.114754
ENST00000254770.2	2839	66	0.010443	TAACA	0
ENST00000254770.2	2847	66	0.117468	AGACA	0.0151515
ENST00000254770.2	2879	70	0.577053	AAACT	0.242857
ENST00000254770.2	2996	74	0.0345028	AAACA	0
ENST00000254770.2	3035	82	0.341412	TGACT	0.134146
ENST00000254770.2	3150	126	0.102805	GGACT	0.0238095
ENST00000254770.2	3195	118	0.0818971	AGACA	0.0338983
ENST00000254770.2	3212	128	0.0215979	TAACA	0.0078125
ENST00000254770.2	3365	137	0.139947	TGACA	0.080292
ENST00000254770.2	3409	120	0.108248	AGACA	0.0333333
ENST00000254770.2	3455	142	0.401081	TGACT	0.183099
ENST00000395471.7	487	71	0.620819	GAACT	0.295775
ENST00000395471.7	574	76	0.505068	GAACT	0.25
ENST00000395471.7	654	74	0.358986	GGACA	0.216216
ENST00000395471.7	709	68	0.115466	AGACA	0.0294118
ENST00000395471.7	714	70	0.71619	GAACT	0.371429
ENST00000395471.7	745	75	0.163629	GAACA	0.08
ENST00000395471.7	870	73	0.0594473	TGACA	0.0136986
ENST00000395471.7	947	68	0.105827	TGACA	0.0441176
ENST00000395471.7	1039	68	0.204069	AGACT	0.102941
ENST00000395471.7	1067	66	0.342837	TGACC	0.166667
ENST00000395471.7	1294	63	0.192467	AAACT	0.0793651
ENST00000395471.7	1471	59	0.665209	GAACT	0.372881
ENST00000395471.7	1483	63	0.0550794	TAACA	0.015873
ENST00000395471.7	1507	60	0.131427	AAACA	0.0333333
ENST00000395471.7	1613	58	0.276513	AAACT	0.0689655
ENST00000395471.7	1657	49	0.539173	TAACT	0.244898
ENST00000395471.7	1682	45	0.36355	TGACT	0.111111
ENST00000395471.7	1720	22	0.127663	AGACA	0.0909091
ENST00000395471.7	1835	50	0.152276	GGACT	0.04
ENST00000395471.7	1897	48	0.159186	TGACC	0.0625
ENST00000395471.7	1929	46	0.161008	TGACC	0.0652174
ENST00000395471.7	2089	48	0.0301484	AAACA	0.0208333
ENST00000329309.4	256	51	0.357309	GGACT	0.176471
ENST00000329309.4	414	69	0.314928	GGACC	0.15942
ENST00000329309.4	437	70	0.384681	TAACT	0.171429
ENST00000329309.4	449	65	0.112366	TAACT	0.0307692
ENST00000329309.4	491	68	0.7507	GAACT	0.382353
ENST00000416602.6	754	48	0.244588	GAACA	0.104167
ENST00000416602.6	801	50	0.0290147	AAACA	0
ENST00000416602.6	844	50	0.207421	AAACA	0.02
ENST00000416602.6	914	48	0.676966	GGACA	0.291667
ENST00000416602.6	963	51	0.530487	TGACT	0.215686
ENST00000438747.7	34	50	0.32233	GAACA	0.16
ENST00000438747.7	394	62	0.426491	GGACC	0.177419
ENST00000438747.7	457	61	0.492195	GAACA	0.245902
ENST00000438747.7	468	54	0.0993671	AGACC	0.0185185
ENST00000438747.7	503	61	0.0944878	AGACA	0.0163934
ENST00000438747.7	544	59	0.309275	TGACT	0.118644
ENST00000438747.7	580	56	0.185022	GGACC	0.0535714
ENST00000438747.7	618	63	0.2105	AGACA	0.047619
ENST00000438747.7	632	65	0.272208	GAACA	0.107692
ENST00000438747.7	653	56	0.131563	GGACA	0.0535714
ENST00000438747.7	670	59	0.203262	GGACA	0.101695
ENST00000438747.7	703	63	0.609493	GGACC	0.349206
ENST00000438747.7	756	55	0.16797	AGACC	0.0727273
ENST00000438747.7	784	67	0.320358	GAACC	0.0746269
ENST00000438747.7	808	65	0.208193	TGACC	0.123077
ENST00000438747.7	875	67	0.70248	GAACT	0.462687
ENST00000438747.7	889	71	0.129597	GGACT	0.056338
ENST00000438747.7	983	60	0.0845243	AGACA	0.05
ENST00000438747.7	1165	65	0.435203	GAACC	0.230769
ENST00000438747.7	1266	67	0.179526	AGACC	0.0298507
ENST00000438747.7	1391	63	0.212412	AGACA	0.031746
ENST00000438747.7	1453	71	0.207211	TGACT	0.112676
ENST00000438747.7	1499	56	0.351822	GGACC	0.0892857
ENST00000223368.7	139	50	0.0846441	AGACC	0.02
ENST00000223368.7	220	55	0.500637	TGACT	0.254545
ENST00000223368.7	230	54	0.559074	TGACA	0.333333
ENST00000223368.7	265	54	0.343114	TGACA	0.148148
ENST00000223368.7	269	53	0.222476	AGACA	0.0754717
ENST00000223368.7	299	44	0.458999	GAACA	0.272727
ENST00000223368.7	318	46	0.168241	GAACC	0.108696
ENST00000223368.7	428	40	0.100118	GGACA	0.025
ENST00000223368.7	509	44	0.2503	TGACT	0.113636
ENST00000223368.7	582	48	0.626443	GAACC	0.291667
ENST00000223368.7	606	44	0.426138	GAACC	0.159091
ENST00000223368.7	622	44	0.0784452	AGACA	0
ENST00000223368.7	647	47	0.0868723	AGACT	0.0425532
ENST00000223368.7	864	46	0.990119	GGACT	0.869565
ENST00000223368.7	891	42	0.0671801	TGACC	0.0238095
ENST00000223368.7	993	47	0.237955	TGACC	0.106383
ENST00000223368.7	1110	47	0.893671	GAACT	0.531915
ENST00000223368.7	1122	44	0.896876	AGACT	0.409091
ENST00000223368.7	1129	47	0.205597	AGACT	0.106383
ENST00000223368.7	1137	42	0.945549	GGACT	0.619048
ENST00000223368.7	1150	44	0.886601	GGACT	0.590909
ENST00000223368.7	1180	45	0.799887	GGACT	0.355556
ENST00000223368.7	1317	43	0.0720886	TGACA	0.0697674
ENST00000223368.7	1431	20	0.464844	AAACT	0.25
ENST00000223368.7	1459	42	0.245172	TGACA	0.119048
ENST00000223368.7	1543	47	0.513182	GAACT	0.191489
ENST00000223368.7	1610	45	0.200961	AGACA	0.0444444
ENST00000395176.3	138	21	0.822875	GGACT	0.380952
ENST00000395176.3	385	22	0.220555	GGACC	0.0909091
ENST00000395176.3	395	23	0.506231	GGACC	0.217391
ENST00000395176.3	468	23	0.83546	GGACC	0.434783
ENST00000395176.3	551	23	0.110496	GAACA	0.0434783
ENST00000395176.3	652	24	0.293163	AGACA	0.125
ENST00000395176.3	780	26	0.789942	GAACC	0.538462
ENST00000395176.3	823	27	0.945821	GAACT	0.592593
ENST00000395176.3	868	25	0.282794	TGACC	0.16
ENST00000395176.3	1038	27	0.521841	GAACA	0.37037
ENST00000395176.3	1118	28	0.00799849	TAACC	0
ENST00000395176.3	1138	27	0.522433	TGACC	0.259259
ENST00000395176.3	1149	21	0.701275	TGACT	0.380952
ENST00000265758.6	93	153	0.335784	GGACC	0.183007
ENST00000265758.6	118	148	0.166648	AGACA	0.027027
ENST00000265758.6	166	157	0.0296069	AGACC	0.00636943
ENST00000265758.6	335	164	0.267651	GGACC	0.103659
ENST00000265758.6	353	166	0.19918	AGACC	0.0783133
ENST00000265758.6	452	180	0.0100113	TAACA	0
ENST00000265758.6	467	180	0.0140745	AAACC	0
ENST00000265758.6	557	197	0.444472	GAACT	0.177665
ENST00000265758.6	626	193	0.224592	AGACT	0.124352
ENST00000265758.6	635	201	0.030696	TAACA	0.00497512
ENST00000265758.6	729	200	0.215528	GAACC	0.1
ENST00000265758.6	858	195	0.0428846	AGACC	0.00512821
ENST00000265758.6	863	211	0.0561794	TGACA	0.014218
ENST00000265758.6	962	173	0.0986888	TGACA	0.0289017
ENST00000265758.6	1114	198	0.119511	AGACC	0.0353535
ENST00000265758.6	1137	189	0.0601415	AAACT	0.021164
ENST00000353999.6	35	24	0.310272	GGACT	0.125
ENST00000353999.6	251	27	0.0917028	AGACA	0
ENST00000353999.6	257	29	0.243649	AGACA	0.0689655
ENST00000353999.6	325	49	0.0597459	TGACA	0.0204082
ENST00000353999.6	368	45	0.233448	GGACA	0.0666667
ENST00000353999.6	387	50	0.0218127	AAACA	0
ENST00000353999.6	423	25	0.32336	GGACC	0.12
ENST00000353999.6	431	52	0.0304639	TGACA	0
ENST00000353999.6	449	52	0.370951	TGACT	0.211538
ENST00000353999.6	493	56	0.51603	GAACA	0.303571
ENST00000353999.6	564	52	0.238068	GAACC	0.0961538
ENST00000353999.6	591	51	0.0862721	AGACC	0.0392157
ENST00000353999.6	609	51	0.0112	AAACC	0
ENST00000353999.6	616	54	0.545506	GAACA	0.333333
ENST00000353999.6	758	51	0.326609	GGACC	0.156863
ENST00000353999.6	837	55	0.0920132	AAACA	0.0181818
ENST00000353999.6	867	56	0.0331557	TAACA	0
ENST00000353999.6	1095	26	0.0491022	AGACA	0
ENST00000353999.6	1148	28	0.27212	TGACC	0.142857
ENST00000353999.6	1190	53	0.00992571	AAACC	0
ENST00000353999.6	1203	50	0.0996344	TGACA	0.02
ENST00000353999.6	1212	55	0.267377	GAACA	0.145455
ENST00000353999.6	1221	55	0.179453	AGACC	0.0181818
ENST00000353999.6	1342	47	0.112792	TGACC	0.0851064
ENST00000353999.6	1358	26	0.474971	GGACT	0.346154
ENST00000353999.6	1388	52	0.0322995	AAACA	0
ENST00000353999.6	1624	52	0.163026	TGACT	0.0769231
ENST00000353999.6	1814	52	0.180591	GAACC	0.0384615
ENST00000353999.6	1835	54	0.634411	GGACT	0.333333
ENST00000353999.6	1871	52	0.515048	GGACA	0.192308
ENST00000353999.6	1880	52	0.692906	GGACT	0.538462
ENST00000353999.6	1959	29	0.225724	GAACA	0.103448
ENST00000353999.6	2179	50	0.816404	GAACT	0.42
ENST00000353999.6	2229	28	0.277809	GAACC	0.0714286
ENST00000353999.6	2241	50	0.0274968	TAACA	0
ENST00000353999.6	2254	54	0.0285802	TAACT	0
ENST00000353999.6	2265	49	0.0190885	AGACA	0
ENST00000353999.6	2289	52	0.0178195	AAACC	0
ENST00000353999.6	2307	30	0.380936	TGACC	0.166667
ENST00000353999.6	2342	51	0.342881	GAACA	0.215686
ENST00000353999.6	2347	52	0.106937	AAACA	0.0192308
ENST00000353999.6	2361	52	0.315293	AAACT	0.0769231
ENST00000353999.6	2381	53	0.328498	TGACT	0.132075
ENST00000353999.6	2409	54	0.0513357	AAACA	0
ENST00000353999.6	2416	50	0.103196	TAACA	0.02
ENST00000353999.6	2433	27	0.10555	TGACA	0.037037
ENST00000353999.6	2490	20	0.0333317	AAACC	0
ENST00000055077.8	65	75	0.424976	GGACT	0.226667
ENST00000055077.8	71	65	0.25735	TGACC	0.107692
ENST00000055077.8	120	70	0.826741	GAACT	0.4
ENST00000055077.8	179	69	0.181855	AGACA	0.101449
ENST00000055077.8	253	81	0.780421	GAACC	0.555556
ENST00000055077.8	262	79	0.210697	AGACC	0.0886076
ENST00000055077.8	327	73	0.421651	GAACT	0.260274
ENST00000055077.8	344	76	0.148095	TGACA	0.0526316
ENST00000055077.8	446	60	0.054612	AGACA	0.0166667
ENST00000055077.8	454	70	0.291788	TGACC	0.1
ENST00000055077.8	484	78	0.0915588	GAACC	0.025641
ENST00000055077.8	505	76	0.028583	AAACC	0.0131579
ENST00000055077.8	595	73	0.284055	TGACC	0.0958904
ENST00000055077.8	698	78	0.0341997	AGACA	0
ENST00000055077.8	716	79	0.534347	GAACA	0.227848
ENST00000055077.8	755	78	0.00945414	TAACA	0
ENST00000055077.8	928	76	0.10012	AAACT	0.0263158
ENST00000055077.8	954	76	0.212353	AAACT	0.131579
ENST00000055077.8	1010	78	0.281126	GAACT	0.115385
ENST00000055077.8	1057	62	0.0165741	AGACA	0
ENST00000055077.8	1088	70	0.536854	AGACT	0.242857
ENST00000055077.8	1097	74	0.767524	TGACT	0.472973
ENST00000055077.8	1101	70	0.695391	TGACT	0.371429
ENST00000055077.8	1183	70	0.910342	TGACT	0.457143
ENST00000055077.8	1195	76	0.0536513	AAACT	0
ENST00000055077.8	1290	72	0.158747	AGACC	0.0694444
ENST00000055077.8	1313	65	0.0184223	AAACC	0
ENST00000055077.8	1410	69	0.260762	GAACC	0.101449
ENST00000055077.8	1507	27	0.359776	AAACT	0.222222
ENST00000610322.5	900	20	0.093541	AGACC	0
ENST00000610322.5	990	20	0.350501	AAACT	0.1
ENST00000610322.5	1023	21	0.538969	TGACT	0.333333
ENST00000610322.5	1129	22	0.0441396	GGACA	0
ENST00000610322.5	1173	22	0.0952619	AAACC	0.0454545
ENST00000610322.5	1326	21	0.584949	GAACA	0.285714
ENST00000610322.5	1362	21	0.470953	GGACC	0.142857
ENST00000610322.5	1436	22	0.255257	TGACC	0.0909091
ENST00000610322.5	1460	20	0.0238074	AAACC	0
ENST00000610322.5	1496	22	0.255569	GAACC	0.0454545
ENST00000610322.5	1568	23	0.732145	GGACC	0.26087
ENST00000610322.5	1669	23	0.940407	GAACT	0.478261
ENST00000610322.5	1734	21	0.0710034	TAACA	0
ENST00000610322.5	1798	21	0.429063	GAACA	0.285714
ENST00000610322.5	1997	25	0.914432	GGACA	0.56
ENST00000610322.5	2209	45	0.411478	GAACA	0.177778
ENST00000610322.5	2252	44	0.0854302	AAACA	0.0227273
ENST00000006777.11	241	24	0.00292471	TAACC	0
ENST00000006777.11	325	30	0.296831	GAACC	0.1
ENST00000006777.11	589	29	0.218914	AGACC	0.137931
ENST00000006777.11	697	28	0.0406407	AGACC	0
ENST00000006777.11	786	27	0.126617	AAACT	0.037037
ENST00000006777.11	791	27	0.36184	GAACC	0.259259
ENST00000006777.11	971	27	0.243527	GAACC	0.148148
ENST00000006777.11	986	29	0.0149474	AAACC	0
ENST00000006777.11	1058	26	0.765867	GAACA	0.538462
ENST00000006777.11	1205	25	0.0183517	TGACA	0
ENST00000006777.11	1223	22	0.402693	GAACA	0.227273
ENST00000006777.11	1388	29	0.0679996	TAACA	0.0344828
ENST00000006777.11	1394	25	0.267992	GGACA	0.16
ENST00000006777.11	1414	27	0.644189	GAACT	0.37037
ENST00000006777.11	1655	28	0.421286	GAACT	0.25
ENST00000461988.6	45	75	0.448201	AGACT	0.306667
ENST00000461988.6	57	72	0.185684	GGACA	0.0694444
ENST00000461988.6	117	36	0.187206	GGACA	0.0555556
ENST00000461988.6	152	80	0.00115691	TAACC	0
ENST00000461988.6	212	74	0.0253651	AGACA	0.0135135
ENST00000461988.6	218	73	0.417114	TGACC	0.232877
ENST00000461988.6	273	76	0.262492	GAACA	0.144737
ENST00000461988.6	305	81	0.366506	GGACT	0.209877
ENST00000461988.6	375	71	0.700134	GGACC	0.338028
ENST00000461988.6	390	80	0.335782	TGACC	0.1625
ENST00000461988.6	468	69	0.163722	AGACC	0.0434783
ENST00000461988.6	489	76	0.572883	GGACT	0.355263
ENST00000461988.6	512	81	0.071934	AGACA	0.0123457
ENST00000461988.6	561	79	0.137794	GAACA	0.0506329
ENST00000461988.6	566	70	0.313441	AGACC	0.157143
ENST00000461988.6	603	75	0.342673	GGACA	0.12
ENST00000461988.6	669	83	0.420772	GAACT	0.156627
ENST00000461988.6	681	85	0.26204	GGACT	0.152941
ENST00000461988.6	724	88	0.322358	GAACA	0.170455
ENST00000461988.6	849	85	0.193965	GAACC	0.0823529
ENST00000461988.6	915	80	0.376896	GAACC	0.1625
ENST00000461988.6	923	84	0.479541	GAACC	0.297619
ENST00000461988.6	954	81	0.182382	GGACA	0.0617284
ENST00000461988.6	963	73	0.401021	GGACT	0.191781
ENST00000461988.6	990	80	0.13141	GGACC	0.0375
ENST00000461988.6	1083	82	0.245743	GAACA	0.0731707
ENST00000461988.6	1164	77	0.215867	GGACA	0.0649351
ENST00000461988.6	1335	83	0.758182	GGACT	0.409639
ENST00000461988.6	1475	82	0.232278	AGACC	0.097561
ENST00000461988.6	1752	81	0.266812	GGACT	0.160494
ENST00000461988.6	1872	72	0.0419295	AGACC	0.0138889
ENST00000461988.6	1938	86	0.272287	GAACA	0.116279
ENST00000461988.6	1959	88	0.182839	GAACA	0.0909091
ENST00000461988.6	2016	81	0.279646	GGACT	0.111111
ENST00000461988.6	2029	80	0.362042	AAACT	0.1375
ENST00000461988.6	2036	82	0.175836	TGACC	0.0487805
ENST00000461988.6	2100	74	0.421322	AGACT	0.162162
ENST00000461988.6	2188	78	0.33061	TGACA	0.217949
ENST00000461988.6	2194	71	0.971686	AGACT	0.56338
ENST00000461988.6	2410	75	0.00199457	TAACC	0
ENST00000493111.7	98	21	0.120058	GAACA	0.047619
ENST00000493111.7	109	20	0.395619	AGACC	0.05
ENST00000493111.7	278	21	0.164655	GAACC	0.047619
ENST00000493111.7	311	21	0.0504075	TGACA	0.047619
ENST00000493111.7	502	40	0.158065	TGACA	0.1
ENST00000493111.7	550	20	0.366388	TGACC	0.3
ENST00000493111.7	686	50	0.146364	GAACC	0.04
ENST00000493111.7	797	43	0.251193	GGACC	0.116279
ENST00000493111.7	870	20	0.196529	GGACA	0.15
ENST00000493111.7	920	52	0.203198	GGACC	0.0769231
ENST00000493111.7	1203	42	0.10596	AGACC	0.047619
ENST00000443006.5	152	46	0.21338	GGACC	0.108696
ENST00000443006.5	158	43	0.40327	GAACA	0.232558
ENST00000443006.5	169	43	0.803043	TGACT	0.395349
ENST00000443006.5	231	26	0.147494	TGACC	0.0769231
ENST00000443006.5	279	22	0.123158	TGACC	0.0454545
ENST00000443006.5	424	26	0.0609923	GGACA	0.0384615
ENST00000443006.5	516	24	0.0286715	AGACC	0
ENST00000443006.5	556	25	0.211877	GGACT	0.08
ENST00000443006.5	568	46	0.326927	GGACC	0.173913
ENST00000443006.5	576	22	0.0451563	TGACA	0
ENST00000443006.5	811	44	0.3117	GAACC	0.0909091
ENST00000443006.5	995	45	0.170532	AAACT	0.0222222
ENST00000443006.5	1036	24	0.0712536	TGACA	0.0416667
ENST00000447574.1	1195	42	0.14001	GGACC	0.047619
ENST00000447574.1	1239	46	0.0721017	TGACC	0.0217391
ENST00000447574.1	1353	24	0.529213	AGACT	0.25
ENST00000350498.8	197	140	0.324292	TGACC	0.135714
ENST00000350498.8	224	143	0.203706	AGACT	0.104895
ENST00000350498.8	254	140	0.184157	TGACT	0.0642857
ENST00000350498.8	302	137	0.195517	GAACC	0.0729927
ENST00000350498.8	322	146	0.0763496	AGACA	0.0136986
ENST00000350498.8	445	147	0.136333	AGACA	0.047619
ENST00000350498.8	464	155	0.174386	TGACC	0.083871
ENST00000350498.8	492	160	0.0607921	AAACA	0.00625
ENST00000350498.8	594	172	0.264092	TAACT	0.122093
ENST00000350498.8	623	181	0.260274	GGACC	0.138122
ENST00000350498.8	643	176	0.238944	GGACC	0.107955
ENST00000350498.8	803	155	0.265527	AGACA	0.0903226
ENST00000403633.6	39	94	0.378933	GGACC	0.117021
ENST00000403633.6	45	88	0.316013	GGACC	0.136364
ENST00000403633.6	74	78	0.34944	GGACC	0.166667
ENST00000403633.6	237	107	0.514862	GGACA	0.130841
ENST00000403633.6	287	116	0.308031	GGACC	0.163793
ENST00000222969.10	88	128	0.0458884	AGACC	0
ENST00000222969.10	131	119	0.372891	GGACT	0.218487
ENST00000222969.10	168	115	0.275025	GGACC	0.104348
ENST00000222969.10	282	123	0.0531772	AAACA	0.00813008
ENST00000222969.10	287	119	0.359592	GGACC	0.193277
ENST00000222969.10	304	133	0.345317	TGACC	0.18797
ENST00000222969.10	338	118	0.406364	GAACA	0.220339
ENST00000222969.10	541	118	0.0249158	AAACA	0
ENST00000222969.10	546	132	0.390461	GAACC	0.257576
ENST00000222969.10	610	124	0.0177495	AAACC	0
ENST00000222969.10	660	134	0.310726	GAACT	0.149254
ENST00000222969.10	695	120	0.0478443	AGACA	0.00833333
ENST00000222969.10	701	120	0.0372009	AAACC	0.00833333
ENST00000222969.10	737	125	0.547151	GAACT	0.28
ENST00000222969.10	763	125	0.0721953	AGACA	0.016
ENST00000222969.10	770	102	0.623682	GGACA	0.303922
ENST00000222969.10	788	130	0.730798	GAACT	0.369231
ENST00000222969.10	898	126	0.633017	GGACT	0.349206
ENST00000222969.10	905	127	0.395893	GGACT	0.15748
ENST00000436336.6	353	20	0.105777	AGACA	0.05
ENST00000436336.6	543	20	0.0590887	TGACC	0
ENST00000449683.5	81	45	0.0847388	GGACA	0
ENST00000449683.5	88	48	0.104273	AAACT	0.0625
ENST00000449683.5	103	51	0.202988	AAACT	0.0784314
ENST00000449683.5	138	50	0.374314	GGACT	0.2
ENST00000449683.5	328	52	0.588476	GGACA	0.25
ENST00000449683.5	382	49	0.361218	GAACA	0.163265
ENST00000449683.5	430	48	0.00169871	TAACC	0
ENST00000411734.1	212	20	0.746093	GGACT	0.35
ENST00000411734.1	304	20	0.0322468	AGACA	0
ENST00000411734.1	379	21	0.00515025	TAACA	0
ENST00000411734.1	486	21	0.00574722	TAACC	0
ENST00000411734.1	509	21	0.280023	GAACC	0.0952381
ENST00000411734.1	1420	20	0.11178	AGACC	0.05
ENST00000411734.1	1582	20	0.982794	GGACT	0.75
ENST00000411734.1	1795	21	0.208226	AGACC	0.0952381
ENST00000411734.1	1833	21	0.312532	GAACC	0.0952381
ENST00000303904.8	580	109	0.484101	TGACC	0.229358
ENST00000303904.8	640	121	0.0740249	TGACA	0.00826446
ENST00000303904.8	678	124	0.358689	GAACA	0.137097
ENST00000303904.8	1084	148	0.0420073	AAACC	0.0135135
ENST00000303904.8	1257	74	0.24213	TGACC	0.135135
ENST00000303904.8	1277	66	0.830404	GGACT	0.515152
ENST00000303904.8	1386	54	0.0494328	AAACA	0.0185185
ENST00000292401.9	6	186	0.254365	AGACA	0.129032
ENST00000453269.7	140	20	0.511366	GGACT	0.4
ENST00000453269.7	206	20	0.293567	GGACT	0.1
ENST00000453269.7	422	20	0.375565	TGACA	0.1
ENST00000453269.7	428	20	0.50805	TGACT	0.25
ENST00000453269.7	656	21	0.219141	GAACC	0.047619
ENST00000453269.7	702	21	0.103282	GAACC	0
ENST00000453269.7	741	21	0.556288	GGACC	0.238095
ENST00000453269.7	1034	21	0.298108	GAACA	0.190476
ENST00000453269.7	1158	20	0.0898877	AGACA	0
ENST00000453269.7	1184	20	0.442746	GGACA	0.25
ENST00000453269.7	1205	21	0.100536	AGACT	0.047619
ENST00000453269.7	1259	21	0.0121332	TAACA	0
ENST00000453269.7	1285	21	0.132414	AGACC	0.0952381
ENST00000453269.7	1365	21	0.449876	GGACA	0.0952381
ENST00000453269.7	1381	20	0.0918474	AGACT	0.05
ENST00000453269.7	1500	20	0.019711	AAACA	0
ENST00000453269.7	1651	20	0.471445	GGACC	0.15
ENST00000303887.10	60	132	0.280802	AGACC	0.136364
ENST00000303887.10	116	175	0.311912	GGACT	0.131429
ENST00000303887.10	177	174	0.719076	GAACT	0.367816
ENST00000303887.10	206	171	0.218614	GAACC	0.0760234
ENST00000303887.10	234	168	0.24159	GAACA	0.113095
ENST00000303887.10	254	160	0.229243	GGACC	0.08125
ENST00000303887.10	278	170	0.193948	TGACC	0.0941176
ENST00000303887.10	293	157	0.528303	GGACT	0.267516
ENST00000303887.10	446	178	0.2812	GGACC	0.117978
ENST00000303887.10	473	188	0.378018	GAACC	0.202128
ENST00000303887.10	489	187	0.804945	GAACT	0.417112
ENST00000303887.10	566	189	0.321647	TGACT	0.148148
ENST00000303887.10	586	193	0.520253	TAACT	0.284974
ENST00000303887.10	624	167	0.0247209	AAACC	0.00598802
ENST00000303887.10	656	187	0.387071	TGACC	0.176471
ENST00000303887.10	673	129	0.334956	AGACC	0.162791
ENST00000303887.10	739	189	0.017729	AAACC	0.00529101
ENST00000303887.10	772	184	0.0957309	AGACA	0.0380435
ENST00000303887.10	819	193	0.346496	GAACA	0.186528
ENST00000303887.10	884	190	0.312089	GAACA	0.126316
ENST00000303887.10	908	186	0.147987	AGACC	0.0376344
ENST00000303887.10	988	148	0.0355684	AAACC	0.00675676
ENST00000303887.10	1022	186	0.472256	GAACA	0.247312
ENST00000303887.10	1190	156	0.422132	GGACC	0.166667
ENST00000303887.10	1364	188	0.226759	AGACT	0.0957447
ENST00000303887.10	1380	186	0.582358	GAACT	0.322581
ENST00000303887.10	1384	184	0.358381	TGACC	0.168478
ENST00000303887.10	1415	184	0.236543	TGACC	0.119565
ENST00000303887.10	1498	180	0.0857912	AGACC	0.0166667
ENST00000303887.10	1613	193	0.450466	GAACA	0.248705
ENST00000303887.10	1649	181	0.262743	TGACC	0.132597
ENST00000303887.10	1670	159	0.650368	GGACC	0.371069
ENST00000303887.10	1685	156	0.0203333	AGACA	0
ENST00000303887.10	1691	173	0.2694	TGACC	0.115607
ENST00000303887.10	1758	172	0.14243	GAACC	0.0348837
ENST00000303887.10	1766	170	0.0673352	GGACA	0.0294118
ENST00000303887.10	1838	192	0.249418	TGACT	0.119792
ENST00000303887.10	1915	137	0.219813	GGACC	0.116788
ENST00000303887.10	2027	181	0.472272	GGACT	0.243094
ENST00000303887.10	2042	161	0.112482	AGACA	0.0310559
ENST00000303887.10	2053	175	0.385805	AGACA	0.177143
ENST00000303887.10	2062	185	0.496991	GGACT	0.183784
ENST00000303887.10	2070	185	0.0593144	AGACC	0.0162162
ENST00000303887.10	2103	183	0.709914	GAACT	0.448087
ENST00000303887.10	2242	144	0.303854	GGACA	0.0694444
ENST00000341942.9	106	185	0.180395	AGACC	0.0594595
ENST00000341942.9	160	194	0.273552	GGACC	0.108247
ENST00000341942.9	552	133	0.147626	AGACC	0.0526316
ENST00000341942.9	584	121	0.0366071	AAACA	0
ENST00000431037.2	627	53	0.359615	GAACC	0.169811
ENST00000431037.2	645	53	0.013	AAACC	0
ENST00000431037.2	731	55	0.0677832	AAACA	0
ENST00000431037.2	776	51	0.268214	GGACT	0.117647
ENST00000431037.2	833	55	0.0677184	AAACT	0.0181818
ENST00000431037.2	847	53	0.0319948	TAACT	0
ENST00000431037.2	855	53	0.0166505	AAACA	0
ENST00000431037.2	904	51	0.629251	AAACT	0.372549
ENST00000310512.4	676	22	0.067179	AAACA	0
ENST00000310512.4	714	21	0.976022	GGACT	0.714286
ENST00000310512.4	720	23	0.902925	TGACT	0.565217
ENST00000310512.4	774	23	0.360868	GAACC	0.217391
ENST00000310512.4	824	22	0.171472	AGACC	0.0454545
ENST00000310512.4	897	20	0.144038	TGACC	0.1
ENST00000310512.4	979	22	0.3791	AGACA	0.136364
ENST00000310512.4	988	22	0.482263	GGACA	0.227273
ENST00000310512.4	1113	24	0.353136	GAACC	0.25
ENST00000310512.4	1138	22	0.949483	GAACT	0.545455
ENST00000310512.4	1559	24	0.126035	TGACC	0.0833333
ENST00000310512.4	1644	20	0.0276218	AAACA	0
ENST00000310512.4	1688	22	0.75524	AGACT	0.5
ENST00000310512.4	1701	21	0.729148	GGACC	0.190476
ENST00000310512.4	1727	22	0.117791	GGACC	0
ENST00000310512.4	1769	20	0.37675	TGACT	0.15
ENST00000310512.4	1821	21	0.179263	GGACA	0.047619
ENST00000310512.4	1884	22	0.141544	TGACC	0.0454545
ENST00000310512.4	1901	24	0.0254852	AAACA	0
ENST00000310512.4	1956	24	0.470847	GAACT	0.25
ENST00000310512.4	2069	24	0.208069	AGACT	0.125
ENST00000310512.4	2094	22	0.249288	GAACT	0.0909091
ENST00000310512.4	2141	21	0.127754	TGACA	0.0952381
ENST00000310512.4	2270	24	0.0204383	AAACA	0
ENST00000310512.4	2309	22	0.480694	GGACC	0.227273
ENST00000310512.4	2351	21	0.546361	TGACT	0.142857
ENST00000310512.4	2512	22	0.992822	GGACT	0.909091
ENST00000310512.4	2523	23	0.157777	TGACC	0.0869565
ENST00000310512.4	2676	22	0.677573	GGACT	0.5
ENST00000310512.4	2697	21	0.279727	AGACT	0.0952381
ENST00000470295.5	233	48	0.208397	GAACA	0.0625
ENST00000470295.5	405	44	0.541099	GGACC	0.227273
ENST00000470295.5	433	49	0.235098	GAACA	0.0408163
ENST00000470295.5	528	45	0.232613	AGACA	0.0444444
ENST00000470295.5	546	44	0.689586	TGACC	0.340909
ENST00000470295.5	581	43	0.468697	TGACC	0.162791
ENST00000470295.5	636	47	0.686816	GGACA	0.234043
ENST00000470295.5	656	43	0.635755	GGACA	0.209302
ENST00000470295.5	680	46	0.00893048	AGACC	0
ENST00000470295.5	723	49	0.190505	AAACT	0.0816327
ENST00000292330.3	68	75	0.239122	TGACC	0.133333
ENST00000292330.3	250	81	0.638199	GGACT	0.308642
ENST00000292330.3	518	95	0.195489	GAACA	0.0315789
ENST00000292330.3	610	73	0.320342	GGACC	0.123288
ENST00000292330.3	638	77	0.356358	GAACA	0.12987
ENST00000292330.3	733	73	0.100244	AGACA	0.0273973
ENST00000292330.3	738	69	0.447805	TGACC	0.289855
ENST00000292330.3	751	66	0.490647	TGACC	0.287879
ENST00000292330.3	786	62	0.436595	TGACC	0.193548
ENST00000292330.3	841	76	0.514152	GGACA	0.157895
ENST00000292330.3	861	65	0.569312	GGACA	0.2
ENST00000292330.3	885	77	0.0233725	AGACC	0
ENST00000292330.3	928	75	0.267742	AAACT	0.106667
ENST00000300181.7	64	24	0.042664	AGACA	0
ENST00000300181.7	70	22	0.456325	GGACC	0.227273
ENST00000300181.7	95	24	0.586326	AGACT	0.25
ENST00000300181.7	102	22	0.261889	GGACA	0.0909091
ENST00000300181.7	171	25	0.153686	AGACC	0.04
ENST00000300181.7	243	25	0.53617	AAACT	0.12
ENST00000300181.7	296	24	0.283881	GGACA	0.0833333
ENST00000300181.7	360	25	0.797291	GGACA	0.44
ENST00000300181.7	385	25	0.522312	GGACC	0.28
ENST00000300181.7	428	26	0.41718	AAACT	0.307692
ENST00000300181.7	467	27	0.104938	AAACC	0.037037
ENST00000300181.7	687	24	0.893754	GGACC	0.5
ENST00000300181.7	742	27	0.996475	GGACT	0.888889
ENST00000300181.7	985	29	0.157282	AGACC	0
ENST00000300181.7	1010	27	0.967944	GGACT	0.666667
ENST00000300181.7	1169	24	0.942124	GGACC	0.5
ENST00000300181.7	1196	33	0.55366	GGACT	0.30303
ENST00000300181.7	1238	33	0.0248781	AAACC	0
ENST00000300181.7	1287	32	0.0664121	AGACC	0.03125
ENST00000300181.7	1374	30	0.589869	GGACC	0.466667
ENST00000300181.7	1405	34	0.160314	AGACA	0.0588235
ENST00000300181.7	1465	32	0.340577	TGACT	0.21875
ENST00000300181.7	1531	30	0.117907	AGACC	0.0333333
ENST00000300181.7	1603	32	0.218777	AGACA	0.125
ENST00000300181.7	1645	33	0.00916918	TGACA	0
ENST00000300181.7	1669	33	0.548363	GGACT	0.242424
ENST00000300181.7	2105	31	0.0838785	GAACC	0.0322581
ENST00000300181.7	2130	29	0.553786	GGACC	0.275862
ENST00000300181.7	2177	30	0.155031	AGACA	0.1
ENST00000300181.7	2242	25	0.506066	GGACA	0.16
ENST00000310300.11	1092	21	0.285711	TGACT	0.142857
ENST00000310300.11	1182	24	0.449115	GGACA	0.208333
ENST00000310300.11	1537	22	0.0482611	AGACC	0
ENST00000310300.11	1542	24	0.490407	AAACA	0.166667
ENST00000310300.11	1596	24	0.212302	AGACT	0.0833333
ENST00000310300.11	1609	24	0.23527	AGACC	0.125
ENST00000310300.11	1644	21	0.509236	GGACT	0.380952
ENST00000310300.11	1652	23	0.0807081	TGACT	0.0434783
ENST00000310300.11	1704	25	0.283779	GGACC	0.04
ENST00000310300.11	1810	25	0.211861	AAACT	0.12
ENST00000310300.11	1887	22	0.269836	TGACC	0.136364
ENST00000310300.11	1937	20	0.392399	GGACC	0.2
ENST00000310300.11	2182	24	0.694822	AGACA	0.25
ENST00000310300.11	2205	21	0.448179	AGACA	0.238095
ENST00000310300.11	2211	22	0.432814	TGACC	0.272727
ENST00000310300.11	2241	25	0.0258959	AGACC	0
ENST00000393950.7	36	24	0.196661	GAACC	0.0833333
ENST00000393950.7	195	40	0.354319	TGACT	0.15
ENST00000393950.7	274	41	0.662845	GGACC	0.439024
ENST00000393950.7	338	37	0.247491	GGACC	0.189189
ENST00000393950.7	388	26	0.299452	GGACC	0.153846
ENST00000393950.7	401	36	0.490624	GGACC	0.222222
ENST00000393950.7	417	42	0.12311	TGACC	0.0238095
ENST00000393950.7	427	44	0.00521785	TAACC	0
ENST00000393950.7	438	44	0.407253	GAACT	0.181818
ENST00000393950.7	529	42	0.101402	TGACA	0.047619
ENST00000393950.7	580	41	0.427954	GGACC	0.195122
ENST00000393950.7	640	41	0.111565	GGACA	0.0731707
ENST00000393950.7	689	38	0.107438	GGACA	0
ENST00000393950.7	729	40	0.461358	GGACA	0.2
ENST00000393950.7	749	38	0.0064571	AGACA	0
ENST00000393950.7	857	38	0.570631	GAACT	0.315789
ENST00000393950.7	899	35	0.136774	GGACA	0.0571429
ENST00000393950.7	954	37	0.0316088	GGACC	0
ENST00000393950.7	1088	36	0.0736708	TGACA	0.0277778
ENST00000393950.7	1095	36	0.0606528	AAACA	0
ENST00000303151.5	19	150	0.321183	GGACC	0.133333
ENST00000200457.9	81	85	0.01783	AGACC	0
ENST00000200457.9	290	95	0.342089	GGACC	0.2
ENST00000200457.9	361	93	0.0889566	AGACA	0.0215054
ENST00000200457.9	403	101	0.104345	AGACT	0.019802
ENST00000200457.9	466	98	0.15835	AGACC	0.0408163
ENST00000200457.9	1153	158	0.169293	GGACC	0.0443038
ENST00000337619.11	77	123	0.356966	AAACT	0.235772
ENST00000337619.11	112	104	0.0632286	GGACA	0.0192308
ENST00000337619.11	199	127	0.336879	GGACC	0.125984
ENST00000337619.11	262	122	0.0643271	AGACA	0
ENST00000337619.11	313	117	0.019399	AGACA	0
ENST00000337619.11	343	120	0.182597	GGACA	0.0833333
ENST00000337619.11	412	141	0.384192	GGACA	0.219858
ENST00000337619.11	454	130	0.552321	TGACC	0.3
ENST00000337619.11	606	153	0.686565	GGACT	0.300654
ENST00000337619.11	669	165	0.0575033	AAACA	0.00606061
ENST00000337619.11	750	160	0.308516	TGACC	0.1375
ENST00000337619.11	796	165	0.682774	GAACT	0.369697
ENST00000337619.11	832	166	0.318378	TAACT	0.174699
ENST00000337619.11	905	159	0.023548	TAACC	0
ENST00000292616.10	219	20	0.322643	AAACT	0.15
ENST00000292616.10	263	20	0.0116854	TAACA	0
ENST00000292616.10	381	20	0.221187	GAACT	0.1
ENST00000292616.10	599	22	0.591556	GGACT	0.318182
ENST00000292616.10	709	44	0.153274	GGACC	0.0454545
ENST00000292616.10	950	45	0.205513	GAACA	0.0888889
ENST00000292616.10	965	46	0.426851	GGACC	0.23913
ENST00000292616.10	973	43	0.0364982	AGACC	0
ENST00000292616.10	1030	42	0.0292311	AGACC	0
ENST00000292616.10	1312	47	0.359563	AGACC	0.0851064
ENST00000292616.10	1337	48	0.0489196	TGACA	0.0208333
ENST00000292616.10	1358	46	0.237687	GGACA	0.108696
ENST00000292616.10	1379	49	0.357515	GGACT	0.102041
ENST00000292616.10	1415	44	0.399545	GGACA	0.159091
ENST00000292616.10	1520	21	0.475063	GGACC	0.238095
ENST00000292616.10	1622	53	0.41979	GGACA	0.0943396
ENST00000292616.10	1942	62	0.113748	TGACC	0.0483871
ENST00000292616.10	1948	61	0.338583	AGACC	0.245902
ENST00000292616.10	1958	61	0.280531	GAACA	0.147541
ENST00000292616.10	2006	51	0.693884	GGACT	0.470588
ENST00000292616.10	2060	59	0.543123	GGACC	0.152542
ENST00000292616.10	2067	47	0.697483	GGACA	0.255319
ENST00000292616.10	2076	66	0.0267967	TAACT	0.0151515
ENST00000292616.10	2080	65	0.42839	TAACT	0.215385
ENST00000292614.9	592	139	0.119045	AGACC	0.0359712
ENST00000249269.9	890	68	0.0470252	TGACA	0.0147059
ENST00000249269.9	1244	74	0.148408	AAACA	0.0405405
ENST00000249269.9	1472	83	0.0954768	TAACA	0.0481928
ENST00000249269.9	1520	79	0.311692	GAACA	0.202532
ENST00000249269.9	1537	70	0.128576	AAACA	0.0142857
ENST00000455385.6	96	44	0.552353	TGACT	0.25
ENST00000455385.6	285	47	0.247838	AAACT	0.148936
ENST00000455385.6	355	47	0.0649943	AAACA	0.0212766
ENST00000455385.6	512	46	0.234451	AAACT	0.0652174
ENST00000455385.6	526	40	0.0290988	AGACT	0.025
ENST00000455385.6	635	42	0.781659	GAACT	0.47619
ENST00000455385.6	893	43	0.118522	TGACA	0.0465116
ENST00000397764.8	800	82	0.0828262	AAACT	0.0121951
ENST00000397764.8	821	85	0.0512943	AAACA	0
ENST00000397764.8	889	83	0.0916344	AAACT	0.0481928
ENST00000397764.8	896	75	0.127923	AGACA	0.0266667
ENST00000397764.8	902	80	0.170186	TGACA	0.1
ENST00000397764.8	935	79	0.126689	AAACT	0.0379747
ENST00000397764.8	946	85	0.287328	TAACT	0.152941
ENST00000397764.8	954	77	0.053572	TAACA	0.012987
ENST00000354725.8	129	23	0.183418	TGACA	0.0434783
ENST00000354725.8	218	24	0.216134	GGACC	0.125
ENST00000354725.8	481	22	0.0310244	AAACA	0
ENST00000354725.8	486	26	0.335162	AGACT	0.192308
ENST00000354725.8	544	28	0.0830061	AAACA	0
ENST00000354725.8	619	28	0.546704	GAACC	0.25
ENST00000354725.8	641	27	0.148152	GAACA	0.037037
ENST00000354725.8	724	24	0.028653	AAACC	0
ENST00000354725.8	742	28	0.53208	GGACT	0.285714
ENST00000354725.8	897	30	0.140665	AAACT	0.0333333
ENST00000354725.8	994	30	0.504478	GAACA	0.266667
ENST00000354725.8	1072	26	0.595178	GGACT	0.230769
ENST00000354725.8	1162	29	0.276634	AGACT	0.172414
ENST00000354725.8	1189	31	0.27417	GGACC	0.0967742
ENST00000354725.8	1198	28	0.0482038	GGACA	0
ENST00000354725.8	1261	30	0.636007	GAACT	0.4
ENST00000354725.8	1324	31	0.323738	GAACA	0.129032
ENST00000354725.8	1339	29	0.175077	GAACA	0.103448
ENST00000354725.8	1346	30	0.298732	AAACT	0.0666667
ENST00000354725.8	1363	30	0.104424	TGACA	0
ENST00000354725.8	1438	31	0.329981	GGACT	0.16129
ENST00000354725.8	1448	31	0.113544	AGACC	0.0645161
ENST00000354725.8	1470	34	0.146673	AGACA	0.0882353
ENST00000354725.8	1525	35	0.0392305	AAACA	0
ENST00000354725.8	1588	31	0.217477	TGACC	0.0967742
ENST00000354725.8	1613	34	0.708768	GAACT	0.441176
ENST00000354725.8	1802	31	0.198387	AAACT	0.0967742
ENST00000354725.8	1821	33	0.0455971	AAACT	0
ENST00000354725.8	1876	39	0.00568588	AAACC	0
ENST00000354725.8	1940	38	0.681142	GAACT	0.342105
ENST00000354725.8	1984	40	0.413102	GGACA	0.075
ENST00000354725.8	2241	41	0.96564	TGACT	0.853659
ENST00000354725.8	2257	45	0.467095	TGACC	0.244444
ENST00000354725.8	2286	38	0.0299973	AGACC	0
ENST00000354725.8	2317	68	0.197345	GAACA	0.147059
ENST00000354725.8	2329	42	0.0312174	TGACA	0
ENST00000354725.8	2473	48	0.370778	TGACT	0.166667
ENST00000354725.8	2623	41	0.418736	GGACA	0.195122
ENST00000354725.8	2647	66	0.204207	GAACA	0.0757576
ENST00000354725.8	2672	59	0.516798	GAACA	0.271186
ENST00000354725.8	2786	44	0.277832	AAACA	0.0909091
ENST00000354725.8	2851	44	0.450959	GAACC	0.113636
ENST00000354725.8	2869	48	0.296409	AGACT	0.125
ENST00000354725.8	2991	35	0.0105915	AAACC	0
ENST00000354725.8	3079	44	0.253114	GGACC	0.0909091
ENST00000354725.8	3101	41	0.0702474	AGACC	0
ENST00000354725.8	3213	48	0.0384193	AAACA	0
ENST00000354725.8	3222	45	0.609533	AGACT	0.244444
ENST00000354725.8	3251	46	0.00907561	TAACA	0
ENST00000354725.8	3293	37	0.397657	AGACT	0.243243
ENST00000257696.5	73	21	0.0017896	TAACC	0
ENST00000257696.5	89	20	0.412329	GGACT	0.25
ENST00000257696.5	256	21	0.204498	TGACC	0.142857
ENST00000257696.5	383	21	0.070871	AGACC	0
ENST00000257696.5	410	20	0.45555	AGACC	0.2
ENST00000257696.5	439	41	0.677272	GAACA	0.414634
ENST00000257696.5	445	20	0.600487	TGACC	0.15
ENST00000257696.5	451	20	0.37917	AGACA	0.15
ENST00000257696.5	503	45	0.0010894	TAACC	0
ENST00000257696.5	511	43	0.957501	GAACT	0.651163
ENST00000257696.5	532	43	0.531082	GAACC	0.139535
ENST00000257696.5	541	47	0.508348	TAACT	0.319149
ENST00000257696.5	681	45	0.00679663	AAACC	0
ENST00000257696.5	778	46	0.285036	GAACC	0.152174
ENST00000257696.5	845	50	0.635708	AGACT	0.28
ENST00000257696.5	988	48	0.0518949	TGACA	0.0208333
ENST00000257696.5	1053	48	0.0412087	AAACA	0
ENST00000257696.5	1337	47	0.0314055	TAACT	0
ENST00000262570.10	459	60	0.000324521	TAACC	0
ENST00000262570.10	544	57	0.0211646	AGACC	0
ENST00000262570.10	593	57	0.0420376	AGACT	0
ENST00000262570.10	635	61	0.217319	GAACA	0.0983607
ENST00000262570.10	753	62	0.149266	AGACC	0.0645161
ENST00000262570.10	809	59	0.0462102	AAACA	0.0169492
ENST00000262570.10	839	59	0.261267	AAACT	0.0677966
ENST00000262570.10	857	60	0.0342388	AAACA	0
ENST00000262570.10	886	61	0.322208	GAACA	0.147541
ENST00000262570.10	909	69	0.0140396	AAACA	0
ENST00000262570.10	929	66	0.0918784	AGACC	0.0151515
ENST00000262570.10	944	72	0.0308452	AGACC	0
ENST00000262570.10	958	77	0.149284	AGACA	0.0649351
ENST00000262570.10	998	73	0.351676	GAACA	0.219178
ENST00000262570.10	1050	79	0.982964	GGACA	0.78481
ENST00000262570.10	1070	88	0.0209587	AAACC	0
ENST00000262570.10	1142	82	0.215843	TGACC	0.097561
ENST00000262570.10	1165	93	0.689811	GAACA	0.301075
ENST00000262570.10	1186	108	0.590384	GAACC	0.333333
ENST00000262570.10	1198	105	0.0165671	TAACA	0
ENST00000262570.10	1259	118	0.0383249	AAACA	0.00847458
ENST00000262570.10	1303	79	0.0373285	AAACA	0
ENST00000262570.10	1405	121	0.419969	TAACT	0.280992
ENST00000262570.10	1435	111	0.1186	AGACA	0.027027
ENST00000262570.10	1537	102	0.026277	AAACC	0.0196078
ENST00000359579.5	1270	20	0.234127	AGACT	0.1
ENST00000507606.3	381	179	0.718754	GAACT	0.396648
ENST00000072869.9	1498	20	0.408498	GAACA	0.35
ENST00000072869.9	1641	20	0.511757	GGACT	0.3
ENST00000072869.9	1704	20	0.0722999	TAACT	0.05
ENST00000072869.9	1806	22	0.42731	TGACA	0.181818
ENST00000072869.9	1896	20	0.117335	TGACC	0
ENST00000072869.9	2015	26	0.0224848	AAACC	0
ENST00000072869.9	2036	23	0.524494	TGACC	0.26087
ENST00000072869.9	2052	24	0.25352	GAACA	0.125
ENST00000072869.9	2117	24	0.29837	TGACT	0.166667
ENST00000072869.9	2199	20	0.510001	GGACC	0.25
ENST00000072869.9	2206	45	0.134887	AAACT	0.0444444
ENST00000072869.9	2211	45	0.445175	GGACA	0.111111
ENST00000072869.9	2357	41	0.902674	GGACA	0.414634
ENST00000072869.9	2375	50	0.00106465	TAACC	0
ENST00000072869.9	2514	27	0.751285	GGACA	0.222222
ENST00000612337.4	278	64	0.132288	AGACT	0.0625
ENST00000612337.4	314	64	0.0721949	AGACC	0.015625
ENST00000612337.4	347	65	0.0979674	AGACA	0.0461538
ENST00000612337.4	360	69	0.0071062	AAACA	0
ENST00000612337.4	646	68	0.0314486	AGACT	0.0147059
ENST00000322764.10	13	21	0.238095	GGACC	0.0952381
ENST00000322764.10	207	41	0.111728	GGACA	0.0243902
ENST00000322764.10	288	43	0.137726	AGACT	0.0465116
ENST00000322764.10	549	44	0.0679735	TGACA	0
ENST00000322764.10	554	47	0.172447	TGACC	0.0425532
ENST00000322764.10	803	45	0.207837	AGACC	0.0888889
ENST00000322764.10	825	45	0.147392	TAACA	0.0444444
ENST00000322764.10	887	44	0.555992	TGACT	0.318182
ENST00000322764.10	1092	44	0.290478	GAACC	0.136364
ENST00000322764.10	1098	41	0.0219691	AAACC	0
ENST00000322764.10	1133	43	0.479647	TGACT	0.27907
ENST00000322764.10	1166	43	0.247424	TGACC	0.116279
ENST00000322764.10	1185	40	0.117371	GGACA	0.075
ENST00000322764.10	1225	44	0.44642	GAACT	0.227273
ENST00000322764.10	1395	38	0.313045	TGACA	0.157895
ENST00000322764.10	1413	44	0.016187	TAACA	0
ENST00000322764.10	1437	41	0.0965029	TGACC	0.0487805
ENST00000322764.10	1533	39	0.0875394	GGACC	0.025641
ENST00000322764.10	1637	43	0.344703	AGACT	0.139535
ENST00000322764.10	1659	42	0.228438	GGACA	0.0714286
ENST00000322764.10	1665	40	0.780824	GAACT	0.475
ENST00000322764.10	1695	43	0.263453	GGACT	0.116279
ENST00000322764.10	1728	36	0.025652	TGACA	0
ENST00000322764.10	1793	39	0.063888	AGACC	0
ENST00000322764.10	1805	40	0.658763	GGACA	0.2
ENST00000322764.10	1820	41	0.101005	AGACC	0.0243902
ENST00000322764.10	1844	34	0.498	GGACC	0.235294
ENST00000322764.10	1859	40	0.228952	AGACC	0.075
ENST00000322764.10	1941	38	0.114817	TGACC	0
ENST00000322764.10	1948	41	0.392461	GGACC	0.195122
ENST00000322764.10	2032	37	0.0236796	AGACA	0
ENST00000322764.10	2145	40	0.0695956	AGACC	0
ENST00000322764.10	2155	30	0.421002	GGACA	0.1
ENST00000322764.10	2212	23	0.0263777	AAACC	0
ENST00000359623.9	156	23	0.577149	GGACT	0.304348
ENST00000359623.9	280	24	0.345445	GAACA	0.291667
ENST00000359623.9	378	25	0.687752	GGACT	0.56
ENST00000359623.9	406	23	0.144503	GAACC	0.0869565
ENST00000359623.9	456	26	0.305485	TGACC	0.153846
ENST00000359623.9	468	25	0.141215	GAACC	0.04
ENST00000359623.9	476	23	0.472159	TGACA	0.26087
ENST00000359623.9	558	25	0.99484	GGACT	0.88
ENST00000359623.9	645	22	0.996272	GGACT	1
ENST00000359623.9	653	23	0.653455	TGACC	0.217391
ENST00000359623.9	812	23	0.975376	GAACT	0.608696
ENST00000359623.9	911	26	0.111776	AGACC	0.0384615
ENST00000359623.9	1052	27	0.20495	AGACC	0.037037
ENST00000359623.9	1193	27	0.981219	GGACA	0.592593
ENST00000359623.9	1214	26	0.669922	GGACC	0.307692
ENST00000359623.9	1220	25	0.410898	GGACC	0.16
ENST00000359623.9	1319	30	0.655332	GGACA	0.433333
ENST00000359623.9	1477	29	0.81935	GGACA	0.413793
ENST00000359623.9	1481	28	0.743563	AGACT	0.392857
ENST00000359623.9	1653	23	0.0954867	AGACA	0.0434783
ENST00000359623.9	1696	27	0.874522	GGACT	0.407407
ENST00000359623.9	1727	24	0.70608	AGACT	0.333333
ENST00000485972.6	14	77	0.0370087	AAACC	0
ENST00000485972.6	66	138	0.189712	AAACT	0.0507246
ENST00000485972.6	97	148	0.411261	GAACT	0.222973
ENST00000485972.6	116	146	0.0339169	AAACC	0
ENST00000485972.6	124	153	0.237752	AGACT	0.104575
ENST00000485972.6	233	156	0.431369	GAACA	0.237179
ENST00000485972.6	277	152	0.216047	TGACT	0.0723684
ENST00000485972.6	299	140	0.313304	TGACC	0.128571
ENST00000485972.6	305	149	0.246233	GGACC	0.0939597
ENST00000485972.6	323	163	0.0397172	TGACA	0.00613497
ENST00000485972.6	338	160	0.246702	TGACC	0.1
ENST00000485972.6	425	139	0.32891	GGACC	0.165468
ENST00000485972.6	440	160	0.193075	GAACC	0.0625
ENST00000485972.6	452	149	0.0519791	AAACA	0.0134228
ENST00000485972.6	677	160	0.307977	TGACC	0.14375
ENST00000485972.6	739	152	0.488764	TGACC	0.276316
ENST00000485972.6	752	159	0.0807542	AGACT	0.0251572
ENST00000485972.6	936	152	0.341176	GGACC	0.190789
ENST00000485972.6	994	140	0.492781	AGACA	0.221429
ENST00000485972.6	1085	141	0.387326	GGACT	0.134752
ENST00000413384.7	135	22	0.334277	AGACC	0.136364
ENST00000413384.7	143	21	0.131759	AGACC	0.047619
ENST00000413384.7	347	21	0.705041	GAACT	0.428571
ENST00000413384.7	445	21	0.103065	AGACT	0
ENST00000413384.7	528	20	0.115157	AGACA	0.05
ENST00000413384.7	588	20	0.13558	AAACC	0.05
ENST00000413384.7	715	20	0.0676734	TGACA	0.05
ENST00000413384.7	724	20	0.303277	TGACC	0.1
ENST00000413384.7	741	20	0.541032	GGACC	0.25
ENST00000413384.7	816	22	0.304332	GAACC	0.227273
ENST00000413384.7	969	20	0.551355	TGACT	0.2
ENST00000413384.7	1048	22	0.215947	AGACC	0.0909091
ENST00000413384.7	1234	21	0.168764	GGACA	0.0952381
ENST00000413384.7	1240	21	0.0829253	AAACC	0.047619
ENST00000413384.7	1462	20	0.132072	TGACC	0.1
ENST00000413384.7	1480	20	0.10203	GGACA	0
ENST00000413384.7	1540	21	0.345002	GGACT	0.285714
ENST00000413384.7	1621	22	0.611012	TGACC	0.363636
ENST00000413384.7	1662	20	0.146461	AGACC	0.05
ENST00000413384.7	1751	22	0.433467	AAACT	0.363636
ENST00000413384.7	2026	21	0.246655	GGACC	0.190476
ENST00000413384.7	2056	21	0.819212	GGACT	0.571429
ENST00000413384.7	2751	20	0.297609	AGACC	0.1
ENST00000413384.7	2839	20	0.305294	GAACA	0.1
ENST00000413384.7	3046	20	0.147587	GGACT	0
ENST00000413384.7	3147	20	0.692447	TGACT	0.5
ENST00000413384.7	3340	20	0.330383	GGACC	0.2
ENST00000413384.7	3677	20	0.161148	AAACA	0.05
ENST00000413384.7	3976	21	0.646244	GGACA	0.285714
ENST00000297532.11	27	43	0.719183	GGACT	0.418605
ENST00000297532.11	63	47	0.0711779	GAACC	0
ENST00000297532.11	84	45	0.0304533	AGACC	0
ENST00000297532.11	172	62	0.245637	AGACC	0.0967742
ENST00000297532.11	251	66	0.691895	GGACC	0.363636
ENST00000297532.11	294	72	0.659522	GGACT	0.291667
ENST00000297532.11	312	68	0.280962	GAACA	0.205882
ENST00000297532.11	356	71	0.151794	GAACC	0.0140845
ENST00000297532.11	464	74	0.868588	GGACT	0.486486
ENST00000297532.11	488	74	0.429685	AAACT	0.162162
ENST00000297532.11	503	72	0.0684805	TGACA	0.0277778
ENST00000297532.11	585	71	0.0851117	GAACA	0.028169
ENST00000297532.11	744	77	0.517869	GAACT	0.233766
ENST00000297532.11	748	75	0.562892	TGACT	0.32
ENST00000297532.11	905	61	0.815881	GAACT	0.508197
ENST00000297532.11	921	74	0.39272	GAACA	0.256757
ENST00000297532.11	1127	70	0.212474	GGACA	0.0714286
ENST00000297532.11	1250	70	0.121226	GGACA	0.0428571
ENST00000297532.11	1304	69	0.47912	GGACC	0.217391
ENST00000297532.11	1309	71	0.705844	TGACT	0.338028
ENST00000297532.11	1334	62	0.127706	AGACT	0.016129
ENST00000297532.11	1381	68	0.51029	GGACC	0.205882
ENST00000297532.11	1388	72	0.409974	GGACC	0.125
ENST00000297532.11	1457	69	0.138222	AGACC	0.0434783
ENST00000297532.11	1599	72	0.429792	GAACT	0.236111
ENST00000297533.9	93	155	0.152339	TGACC	0.0451613
ENST00000297533.9	123	154	0.18297	TGACC	0.0649351
ENST00000297533.9	202	135	0.512354	GGACC	0.237037
ENST00000297533.9	225	150	0.433738	GGACC	0.22
ENST00000297533.9	300	156	0.164488	AGACC	0.0512821
ENST00000297533.9	314	154	0.286094	AGACA	0.0974026
ENST00000297533.9	379	138	0.585168	GGACT	0.268116
ENST00000297533.9	480	147	0.22027	GGACC	0.0952381
ENST00000297533.9	500	142	0.390608	GAACA	0.232394
ENST00000297533.9	552	158	0.199821	AGACC	0.0506329
ENST00000297533.9	759	124	0.169847	TGACC	0.0725806
ENST00000297533.9	871	132	0.992227	GGACC	0.757576
ENST00000297533.9	973	154	0.955591	GGACT	0.62987
ENST00000297533.9	982	108	0.948494	GGACT	0.675926
ENST00000297533.9	1041	90	0.0453293	TGACC	0
ENST00000297533.9	1155	138	0.580046	GGACC	0.210145
ENST00000297533.9	1177	117	0.204096	TGACA	0.0940171
ENST00000297533.9	1261	148	0.329939	GAACC	0.182432
ENST00000297533.9	1280	124	0.346396	TAACT	0.201613
ENST00000287844.7	410	20	0.29369	AAACT	0.05
ENST00000287844.7	548	20	0.0608167	TGACA	0
ENST00000287844.7	863	42	0.261262	GGACC	0.119048
ENST00000287844.7	894	47	0.308349	GAACT	0.191489
ENST00000287844.7	901	47	0.124926	AAACT	0.0638298
ENST00000287844.7	990	46	0.197611	AAACT	0.0652174
ENST00000287844.7	1052	63	0.0928744	GAACC	0
ENST00000287844.7	1103	57	0.561874	GAACT	0.22807
ENST00000287844.7	1194	61	0.437448	GGACT	0.213115
ENST00000287844.7	1198	63	0.0873035	TGACA	0.0634921
ENST00000287844.7	1222	61	0.198549	AGACA	0.0983607
ENST00000287844.7	1346	69	0.177793	TGACC	0.0724638
ENST00000287844.7	1352	71	0.0906778	TGACA	0
ENST00000287844.7	1414	77	0.321058	TAACT	0.181818
ENST00000287844.7	1452	79	0.0289335	AAACA	0.0126582
ENST00000287844.7	1505	77	0.161841	GGACT	0.038961
ENST00000287844.7	1608	81	0.0861735	AAACA	0.0123457
ENST00000287844.7	1631	66	0.317529	GAACT	0.151515
ENST00000287844.7	1685	80	0.12162	GAACC	0
ENST00000287844.7	1710	80	0.317906	GAACC	0.1375
ENST00000287844.7	1735	72	0.114262	AGACC	0.0138889
ENST00000287844.7	1799	80	0.355078	TGACT	0.175
ENST00000287844.7	1806	87	0.393178	AGACT	0.149425
ENST00000287844.7	1852	87	0.00855388	AGACA	0
ENST00000287844.7	1874	90	0.112733	AGACA	0.0111111
ENST00000287844.7	1942	95	0.582875	GGACC	0.315789
ENST00000287844.7	1996	98	0.645752	GAACT	0.336735
ENST00000287844.7	2000	101	0.031721	TAACA	0
ENST00000287844.7	2010	99	0.00127749	TAACC	0
ENST00000287844.7	2015	87	0.36267	TGACC	0.218391
ENST00000287844.7	2029	92	0.47907	GGACA	0.130435
ENST00000287844.7	2034	89	0.958636	GGACC	0.539326
ENST00000287844.7	2132	21	0.982856	GGACA	0.761905
ENST00000287844.7	2185	97	0.974847	GGACT	0.804124
ENST00000287844.7	2398	95	0.0832551	GGACC	0.0526316
ENST00000287844.7	2404	105	0.498677	GGACC	0.27619
ENST00000287844.7	2447	107	0.333287	TAACT	0.168224
ENST00000287844.7	2455	69	0.0713324	AGACC	0
ENST00000287844.7	2464	92	0.410596	TGACA	0.130435
ENST00000262187.10	481	125	0.518318	GGACT	0.248
ENST00000262187.10	505	127	0.117385	AAACA	0.0393701
ENST00000262187.10	536	108	0.145257	GGACA	0.0648148
ENST00000262187.10	562	102	0.361233	AGACA	0.176471
ENST00000340368.9	682	20	0.477385	TGACT	0.3
ENST00000340368.9	952	20	0.0337401	AAACC	0
ENST00000340368.9	995	20	0.933599	TGACT	0.55
ENST00000340368.9	1008	20	0.21236	TGACA	0.1
ENST00000340368.9	1065	20	0.709403	TGACT	0.3
ENST00000519106.2	352	21	0.372804	TGACT	0.190476
ENST00000519106.2	528	20	0.185978	TGACC	0.05
ENST00000519106.2	574	42	0.291676	GAACC	0.190476
ENST00000519106.2	613	45	0.981654	GGACA	0.8
ENST00000519106.2	661	20	0.959343	GGACC	0.65
ENST00000519106.2	1046	46	0.956361	GGACC	0.586957
ENST00000519106.2	1378	50	0.995661	GGACT	0.94
ENST00000519106.2	1416	46	0.374247	GAACC	0.217391
ENST00000519106.2	1422	53	0.997269	GGACA	0.924528
ENST00000519106.2	1467	51	0.497354	GGACC	0.196078
ENST00000519106.2	1472	51	0.0893132	AAACA	0.0196078
ENST00000519106.2	1477	49	0.996649	GGACT	0.938776
ENST00000519106.2	1632	52	0.738779	GGACC	0.326923
ENST00000519106.2	1639	57	0.985155	GGACA	0.754386
ENST00000519106.2	1667	55	0.120533	AAACA	0.0909091
ENST00000519106.2	1675	58	0.00955985	TAACA	0
ENST00000519106.2	1761	78	0.268242	TAACT	0.115385
ENST00000519106.2	1777	80	0.621094	AAACT	0.275
ENST00000519106.2	1832	76	0.803628	AAACT	0.421053
ENST00000519106.2	1893	106	0.331579	TAACT	0.103774
ENST00000519106.2	2003	92	0.290882	GAACA	0.0978261
ENST00000519106.2	2062	110	0.969998	GGACT	0.572727
ENST00000519106.2	2074	110	0.0135981	TAACA	0
ENST00000519106.2	2093	93	0.41733	GAACC	0.139785
ENST00000519106.2	2154	72	0.0073305	AAACA	0
ENST00000353047.11	263	184	0.0985738	GGACA	0.0217391
ENST00000353047.11	341	221	0.290978	GGACC	0.122172
ENST00000353047.11	375	226	0.11024	GAACA	0.0309735
ENST00000353047.11	413	202	0.0502592	AGACC	0.0049505
ENST00000353047.11	467	231	0.111881	TGACC	0.04329
ENST00000353047.11	521	232	0.327566	GGACC	0.176724
ENST00000353047.11	590	220	0.569329	GAACT	0.354545
ENST00000353047.11	598	202	0.0587714	GGACA	0.0148515
ENST00000353047.11	651	202	0.121719	AGACC	0.0346535
ENST00000353047.11	771	223	0.0508434	AAACA	0
ENST00000353047.11	776	188	0.54464	GGACA	0.324468
ENST00000353047.11	824	217	0.249927	GGACA	0.078341
ENST00000353047.11	884	177	0.439135	GGACT	0.20904
ENST00000353047.11	1013	210	0.342095	GAACA	0.17619
ENST00000353047.11	1019	218	0.640297	TGACT	0.33945
ENST00000353047.11	1028	227	0.171518	TGACA	0.061674
ENST00000353047.11	1056	202	0.466878	GGACA	0.168317
ENST00000353047.11	1223	194	0.06992	AGACA	0.0309278
ENST00000353047.11	1237	226	0.983459	GGACT	0.716814
ENST00000353047.11	1251	238	0.0320139	AAACA	0.00420168
ENST00000353047.11	1258	211	0.256886	AGACC	0.07109
ENST00000353047.11	1275	222	0.170929	AGACC	0.0765766
ENST00000353047.11	1316	229	0.35407	AGACA	0.209607
ENST00000353047.11	1367	223	0.18095	AGACT	0.0762332
ENST00000353047.11	1402	218	0.840743	TGACT	0.431193
ENST00000353047.11	1444	207	0.100238	AGACA	0.0193237
ENST00000353047.11	1477	235	0.0286096	TAACA	0
ENST00000353047.11	1720	231	0.470185	GAACA	0.294372
ENST00000353047.11	1730	225	0.245538	AGACC	0.0844444
ENST00000353047.11	1780	224	0.00712265	AAACC	0.00446429
ENST00000353047.11	1805	233	0.29647	TGACC	0.137339
ENST00000353047.11	1848	224	0.0106831	AAACC	0
ENST00000353047.11	1897	225	0.00633663	TAACA	0
ENST00000353047.11	3242	20	0.487675	AGACA	0.2
ENST00000353047.11	3270	21	0.292894	TGACA	0.142857
ENST00000353047.11	3427	21	0.0179915	AAACC	0
ENST00000353047.11	3523	25	0.542547	GAACC	0.28
ENST00000353047.11	3582	20	0.616057	GGACA	0.1
ENST00000353047.11	3635	26	0.00302516	TAACA	0
ENST00000353047.11	3665	23	0.00786397	TAACC	0
ENST00000353047.11	3704	22	0.031466	TAACC	0
ENST00000382020.8	1376	65	0.408716	AAACT	0.169231
ENST00000306306.8	34	20	0.323198	GAACT	0.2
ENST00000306306.8	76	60	0.587777	GAACC	0.383333
ENST00000306306.8	102	58	0.171146	GGACC	0.0689655
ENST00000306306.8	162	63	0.212613	TAACT	0.126984
ENST00000306306.8	257	71	0.694998	GAACT	0.450704
ENST00000306306.8	305	65	0.498284	GGACA	0.215385
ENST00000306306.8	509	74	0.0445559	AGACC	0
ENST00000306306.8	516	77	0.459476	GAACA	0.272727
ENST00000306306.8	591	76	0.0554422	AGACA	0.0131579
ENST00000306306.8	773	74	0.0495231	AGACC	0.027027
ENST00000306306.8	888	91	0.18156	GGACC	0.0769231
ENST00000306306.8	930	91	0.0790751	TGACC	0.021978
ENST00000306306.8	948	89	0.315328	GGACC	0.0898876
ENST00000306306.8	1002	97	0.23318	GGACA	0.0824742
ENST00000306306.8	1172	90	0.295396	AGACT	0.111111
ENST00000306306.8	1191	76	0.344222	GGACA	0.157895
ENST00000306306.8	1262	102	0.791009	GGACC	0.382353
ENST00000306306.8	1318	99	0.447453	TGACT	0.252525
ENST00000306306.8	1457	75	0.691259	GGACA	0.306667
ENST00000306306.8	1474	96	0.112453	GAACC	0
ENST00000306306.8	1494	93	0.136849	GAACC	0.0322581
ENST00000306306.8	1509	92	0.0293543	AAACC	0.0108696
ENST00000276416.11	181	20	0.10714	AGACC	0
ENST00000276416.11	456	20	0.469786	GAACA	0.3
ENST00000276416.11	581	20	0.409909	GGACT	0.2
ENST00000276416.11	789	20	0.0844477	AAACT	0
ENST00000276416.11	827	20	0.9944	TGACT	0.7
ENST00000265806.11	117	80	0.294839	TGACT	0.1375
ENST00000265806.11	142	82	0.559756	GAACT	0.268293
ENST00000265806.11	147	79	0.270647	GGACC	0.0759494
ENST00000265806.11	230	76	0.458603	GAACA	0.236842
ENST00000265806.11	309	82	0.193555	GGACA	0.0609756
ENST00000265806.11	468	81	0.370676	TGACC	0.209877
ENST00000265806.11	521	97	0.304819	TGACC	0.164948
ENST00000265806.11	564	92	0.705921	GGACC	0.369565
ENST00000265806.11	597	88	0.0895465	AGACC	0.0340909
ENST00000265806.11	616	94	0.898167	GGACT	0.446809
ENST00000265806.11	632	95	0.5196	TGACT	0.178947
ENST00000265806.11	641	88	0.297408	GAACA	0.113636
ENST00000265806.11	648	96	0.956018	GGACC	0.458333
ENST00000265806.11	664	91	0.849102	GGACA	0.428571
ENST00000265806.11	693	93	0.842544	GGACC	0.387097
ENST00000265806.11	744	95	0.187076	AGACA	0.0421053
ENST00000265806.11	789	97	0.143403	AGACC	0.0412371
ENST00000265806.11	927	103	0.0190845	AGACA	0.00970874
ENST00000265806.11	972	112	0.171431	GGACA	0.0267857
ENST00000265806.11	1011	116	0.154694	GGACC	0.0603448
ENST00000265806.11	1038	121	0.341278	TGACT	0.132231
ENST00000265806.11	1045	117	0.370645	GAACC	0.213675
ENST00000265806.11	1065	116	0.354348	GGACC	0.155172
ENST00000265806.11	1178	116	0.230757	TGACC	0.0689655
ENST00000265806.11	1223	130	0.128984	GAACC	0.00769231
ENST00000265806.11	1261	128	0.230826	AAACT	0.0859375
ENST00000265806.11	1292	83	0.060402	AGACA	0.0120482
ENST00000265806.11	1336	132	0.656883	GGACT	0.333333
ENST00000265806.11	1400	134	0.0962477	AGACC	0.0149254
ENST00000265806.11	1552	98	0.58357	AAACT	0.244898
ENST00000389131.8	2847	20	0.07706	TGACC	0.05
ENST00000389131.8	2866	21	0.262308	AGACA	0.0952381
ENST00000389131.8	2994	20	0.0503985	GAACC	0
ENST00000389131.8	3030	21	0.125067	AAACT	0
ENST00000389131.8	3061	21	0.023115	AAACC	0
ENST00000389131.8	3126	45	0.126865	AGACT	0.0444444
ENST00000389131.8	3194	42	0.449079	AGACT	0.238095
ENST00000389131.8	3231	54	0.419253	GGACA	0.12963
ENST00000389131.8	3267	56	0.0570847	AAACC	0.0178571
ENST00000389131.8	3287	55	0.702978	TGACT	0.327273
ENST00000389131.8	3340	58	0.00479229	TAACC	0
ENST00000389131.8	3356	57	0.225422	TGACA	0.0526316
ENST00000389131.8	3391	50	0.108268	AGACA	0.04
ENST00000389131.8	3410	46	0.0397782	AAACT	0
ENST00000337221.8	147	21	0.290207	GGACC	0.047619
ENST00000337221.8	330	22	0.0758457	AGACC	0
ENST00000337221.8	388	23	0.502965	GGACC	0.347826
ENST00000337221.8	409	21	0.0659195	GGACA	0
ENST00000337221.8	574	20	0.649223	GGACT	0.35
ENST00000337221.8	673	22	0.377291	GAACA	0.181818
ENST00000337221.8	725	21	0.352444	AAACT	0.047619
ENST00000337221.8	789	22	0.275915	AGACC	0.0909091
ENST00000337221.8	877	22	0.0021942	TAACC	0
ENST00000337221.8	1053	22	0.0348128	AGACA	0
ENST00000337221.8	1065	21	0.0959943	AGACC	0
ENST00000337221.8	1071	21	0.121446	TGACC	0.047619
ENST00000337221.8	1102	22	0.73534	GAACT	0.409091
ENST00000337221.8	1146	21	0.658156	AGACT	0.238095
ENST00000337221.8	1165	23	0.28859	GAACA	0.173913
ENST00000337221.8	1210	23	0.933594	GAACT	0.478261
ENST00000337221.8	1270	24	0.0329947	TAACA	0
ENST00000337221.8	1291	24	0.288344	TGACC	0.125
ENST00000337221.8	1303	23	0.445673	GAACA	0.173913
ENST00000337221.8	1342	24	0.247843	GAACC	0.125
ENST00000337221.8	1531	25	0.380862	GAACA	0.16
ENST00000337221.8	1564	21	0.430516	AGACC	0.190476
ENST00000337221.8	1606	42	0.871046	GGACC	0.404762
ENST00000337221.8	1621	43	0.399153	GAACC	0.162791
ENST00000337221.8	1657	23	0.100765	GGACA	0.0434783
ENST00000337221.8	1762	46	0.232363	TGACC	0.108696
ENST00000337221.8	1842	26	0.360286	AGACA	0.115385
ENST00000301904.4	2800	22	0.00722521	AAACC	0
ENST00000301904.4	2829	22	0.318388	AAACT	0.136364
ENST00000301904.4	2847	21	0.706862	GGACC	0.190476
ENST00000301904.4	2863	23	0.129739	AGACC	0.0869565
ENST00000301904.4	2883	22	0.128825	GGACC	0
ENST00000301904.4	2940	24	0.146687	TGACA	0.0833333
ENST00000301904.4	3105	29	0.629187	GAACA	0.448276
ENST00000301904.4	3131	31	0.134113	AGACA	0.0322581
ENST00000301904.4	3336	23	0.540745	GGACC	0.130435
ENST00000301904.4	3379	29	0.983123	GGACT	0.758621
ENST00000301904.4	3401	30	0.98808	GGACA	0.8
ENST00000301904.4	3548	31	0.0895604	AAACA	0
ENST00000301904.4	3618	23	0.854525	GGACC	0.391304
ENST00000301904.4	3666	32	0.813225	TGACT	0.40625
ENST00000301904.4	3716	31	0.184429	TAACT	0.0645161
ENST00000301904.4	3762	24	0.552195	TGACT	0.333333
ENST00000316403.15	1653	203	0.861287	AAACT	0.576355
ENST00000321250.13	155	104	0.520463	GGACT	0.269231
ENST00000321250.13	308	110	0.556928	GAACT	0.336364
ENST00000321250.13	353	98	0.418409	GGACT	0.255102
ENST00000321250.13	421	107	0.139923	AAACA	0.0654206
ENST00000321250.13	515	108	0.420081	GAACT	0.185185
ENST00000321250.13	530	83	0.889064	GGACT	0.674699
ENST00000321250.13	664	96	0.414974	AGACT	0.15625
ENST00000397323.9	828	21	0.154638	AAACA	0.047619
ENST00000397323.9	856	22	0.0782301	AAACA	0
ENST00000397323.9	874	22	0.122423	GAACA	0.0454545
ENST00000397323.9	878	21	0.0240971	AAACT	0
ENST00000397323.9	888	21	0.0814175	GGACT	0
ENST00000397323.9	895	22	0.00939345	AAACC	0
ENST00000397323.9	1240	22	0.155368	AAACT	0.0454545
ENST00000397323.9	1263	23	0.00572339	AAACC	0
ENST00000339877.8	394	124	0.0873075	AGACT	0.0322581
ENST00000355904.9	559	52	0.000678135	TAACC	0
ENST00000355904.9	615	58	0.00942562	AAACA	0
ENST00000355904.9	628	57	0.610022	TGACT	0.245614
ENST00000355904.9	743	56	0.30143	TGACC	0.125
ENST00000355904.9	776	60	0.224678	AGACA	0.05
ENST00000355904.9	827	59	0.122714	GGACC	0.0169492
ENST00000355904.9	921	73	0.185165	AAACT	0.0547945
ENST00000355904.9	1014	72	0.163753	GGACC	0.0694444
ENST00000355904.9	1081	77	0.790264	AGACT	0.311688
ENST00000355904.9	1092	84	0.534421	GAACA	0.309524
ENST00000355904.9	1124	81	0.0830606	TGACA	0.037037
ENST00000355904.9	1147	80	0.194998	GAACA	0.075
ENST00000355904.9	1163	71	0.231298	GAACA	0.140845
ENST00000355904.9	1218	70	0.852509	AGACT	0.328571
ENST00000355904.9	1273	80	0.0188042	AAACA	0
ENST00000355904.9	1291	81	0.234561	AAACT	0.0864198
ENST00000355904.9	1346	83	0.000739435	TAACC	0
ENST00000355904.9	1511	75	0.501213	GAACA	0.253333
ENST00000221130.11	2544	24	0.271443	AGACT	0.0416667
ENST00000221130.11	2699	44	0.316941	GGACA	0.0681818
ENST00000221130.11	2712	24	0.147739	AGACC	0.125
ENST00000221130.11	2785	51	0.28618	AAACT	0.0588235
ENST00000221130.11	2813	55	0.246809	GAACC	0.0909091
ENST00000221130.11	2825	54	0.00715372	AAACC	0
ENST00000221130.11	2852	50	0.139643	AGACA	0.06
ENST00000221130.11	2991	22	0.140949	AAACT	0.0454545
ENST00000221138.9	1064	64	0.0843136	AGACA	0.015625
ENST00000221138.9	1075	67	0.043732	AAACC	0.0298507
ENST00000221138.9	1082	66	0.0137193	TAACC	0.0151515
ENST00000221138.9	1208	66	0.254355	GAACC	0.0606061
ENST00000221138.9	1235	73	0.0546802	TGACA	0.0136986
ENST00000221138.9	1265	71	0.124929	TGACC	0.028169
ENST00000221138.9	1313	65	0.145518	AGACT	0.0615385
ENST00000221138.9	1341	73	0.0377905	AAACC	0
ENST00000221138.9	1396	75	0.0427875	AAACA	0.0133333
ENST00000221138.9	1429	81	0.0157371	TAACA	0
ENST00000221138.9	1456	83	0.0153077	AAACC	0
ENST00000221138.9	1468	72	0.224534	GGACC	0.111111
ENST00000221138.9	1512	81	0.516884	AGACT	0.234568
ENST00000221138.9	1548	93	0.023536	TAACA	0
ENST00000221138.9	1574	91	0.00149582	TAACC	0
ENST00000221138.9	1589	81	0.599176	GGACT	0.382716
ENST00000221138.9	1610	90	0.168028	TAACT	0.0888889
ENST00000221138.9	1614	92	0.52537	TAACT	0.304348
ENST00000221138.9	1665	93	0.690385	TAACT	0.419355
ENST00000221138.9	1720	88	0.13013	TAACT	0.0454545
ENST00000221138.9	1766	93	0.0526236	TAACT	0.0215054
ENST00000221138.9	1771	92	0.345151	TAACT	0.173913
ENST00000221138.9	1809	92	0.0194948	TAACA	0
ENST00000221138.9	1837	90	0.0774379	AAACT	0.0222222
ENST00000221138.9	1887	82	0.0805778	TGACA	0.0121951
ENST00000221138.9	1925	70	0.20331	AAACT	0.0428571
ENST00000221138.9	1939	51	0.0351345	AAACA	0.0196078
ENST00000311351.9	177	89	0.140566	GAACT	0.0561798
ENST00000311351.9	210	90	0.226027	GGACA	0.122222
ENST00000311351.9	216	89	0.0623839	TGACA	0.0449438
ENST00000311351.9	251	94	0.233245	GGACA	0.138298
ENST00000311351.9	291	87	0.121372	AAACT	0.0114943
ENST00000311351.9	308	81	0.0677466	AGACT	0
ENST00000311351.9	405	96	0.0131104	AGACT	0
ENST00000311351.9	466	95	0.140111	GAACA	0.0736842
ENST00000311351.9	478	92	0.319942	GAACA	0.152174
ENST00000311351.9	485	104	0.0316409	AGACC	0.00961538
ENST00000311351.9	528	97	0.449053	GGACC	0.154639
ENST00000311351.9	633	97	0.122228	TGACA	0.0309278
ENST00000311351.9	665	86	0.884227	AGACT	0.639535
ENST00000311351.9	754	99	0.0201198	TAACA	0
ENST00000311351.9	775	98	0.066941	AAACA	0.0204082
ENST00000311351.9	787	93	0.668119	AGACT	0.322581
ENST00000311351.9	865	75	0.797595	GGACA	0.493333
ENST00000419686.2	148	20	0.199497	AGACT	0.05
ENST00000419686.2	183	20	0.454714	GAACC	0.15
ENST00000419686.2	288	21	0.101804	AGACA	0.047619
ENST00000419686.2	297	21	0.0186351	AGACA	0
ENST00000419686.2	304	21	0.0148071	AGACA	0
ENST00000419686.2	435	20	0.180494	TGACT	0.1
ENST00000419686.2	496	20	0.399501	GGACA	0.15
ENST00000419686.2	561	22	0.00313672	TAACC	0
ENST00000419686.2	593	24	0.263477	TGACT	0.166667
ENST00000419686.2	638	24	0.150272	TAACT	0.125
ENST00000419686.2	651	23	0.00324968	TAACA	0
ENST00000419686.2	667	23	0.480348	TGACT	0.26087
ENST00000022615.9	30	149	0.0116397	AGACA	0
ENST00000022615.9	98	239	0.0321656	TAACA	0
ENST00000022615.9	116	233	0.305358	TGACC	0.16309
ENST00000022615.9	179	236	0.0366623	AGACC	0.00423729
ENST00000022615.9	187	232	0.0465596	AAACC	0.00862069
ENST00000022615.9	268	246	0.00646143	AAACC	0
ENST00000022615.9	287	261	0.08886	TAACT	0.0191571
ENST00000022615.9	294	146	0.205835	GGACT	0.0958904
ENST00000022615.9	317	235	0.271364	GAACA	0.13617
ENST00000022615.9	323	236	0.0237751	AGACA	0.00423729
ENST00000022615.9	337	234	0.0667726	GGACA	0.025641
ENST00000022615.9	378	249	0.29414	AAACT	0.128514
ENST00000022615.9	382	262	0.493081	TGACT	0.278626
ENST00000022615.9	407	250	0.717833	GAACA	0.516
ENST00000022615.9	563	243	0.124841	TGACA	0.0288066
ENST00000022615.9	620	227	0.445632	GGACT	0.273128
ENST00000022615.9	1356	235	0.0543124	AAACC	0.012766
ENST00000022615.9	1372	87	0.503618	GAACA	0.310345
ENST00000408965.4	121	132	0.323135	GAACC	0.151515
ENST00000408965.4	476	140	0.182095	AGACC	0.0642857
ENST00000408965.4	554	164	0.0765674	AGACC	0.0182927
ENST00000408965.4	606	162	0.26213	GGACC	0.12963
ENST00000408965.4	771	184	0.500356	GGACC	0.179348
ENST00000408965.4	836	179	0.869002	GGACA	0.407821
ENST00000408965.4	843	180	0.763595	AGACT	0.338889
ENST00000408965.4	875	201	0.971699	AGACT	0.746269
ENST00000408965.4	899	190	0.161572	AGACC	0.0473684
ENST00000408965.4	975	188	0.865204	GGACA	0.43617
ENST00000408965.4	1020	212	0.678309	AAACT	0.372642
ENST00000408965.4	1135	183	0.0313162	AAACC	0
ENST00000408965.4	1140	177	0.713544	AGACT	0.474576
ENST00000408965.4	1149	189	0.187583	AGACA	0.0687831
ENST00000408965.4	1153	190	0.033166	AAACC	0.00526316
ENST00000408965.4	1182	207	0.959918	AGACT	0.618357
ENST00000314191.7	13334	51	0.219422	AAACT	0.0588235
ENST00000314191.7	13384	53	0.0642596	TAACA	0.0188679
ENST00000260102.9	83	127	0.149468	GGACC	0.0472441
ENST00000260102.9	392	164	0.492273	TGACT	0.213415
ENST00000260102.9	596	209	0.11312	GGACA	0.0382775
ENST00000260102.9	633	184	0.417786	GGACA	0.179348
ENST00000260102.9	1096	188	0.0238084	AAACA	0.0106383
ENST00000260102.9	1102	158	0.688579	GGACT	0.278481
ENST00000521262.5	66	75	0.642715	TGACT	0.32
ENST00000521262.5	94	80	0.199852	GAACA	0.075
ENST00000521262.5	184	78	0.188199	GGACC	0.0769231
ENST00000521262.5	278	96	0.168159	AAACA	0.0416667
ENST00000521262.5	326	105	0.0167116	TAACA	0
ENST00000521262.5	366	104	0.391194	TGACT	0.173077
ENST00000521262.5	409	97	0.276816	GGACC	0.0824742
ENST00000521262.5	431	91	0.104263	AGACT	0.043956
ENST00000521262.5	455	101	0.236607	AAACT	0.0891089
ENST00000521262.5	522	94	0.513954	TGACT	0.223404
ENST00000262646.12	303	48	0.0187355	AGACA	0
ENST00000262646.12	327	58	0.265752	TGACC	0.137931
ENST00000262646.12	365	61	0.0560716	TAACT	0
ENST00000262646.12	388	60	0.276607	AAACT	0.1
ENST00000262646.12	512	48	0.0644911	TGACA	0.0208333
ENST00000262646.12	640	52	0.352361	GAACA	0.192308
ENST00000262646.12	646	51	0.275138	GGACT	0.156863
ENST00000262646.12	674	55	0.170741	AGACT	0.0909091
ENST00000262646.12	750	59	0.0374319	TGACA	0
ENST00000262646.12	937	55	0.158991	AGACA	0.0181818
ENST00000262646.12	944	60	0.0327689	AAACT	0.0166667
ENST00000262646.12	974	57	0.139562	AGACT	0.0877193
ENST00000262646.12	1000	57	0.199057	TAACT	0.0526316
ENST00000603538.1	235	22	0.679537	GAACT	0.272727
ENST00000603538.1	307	22	0.247987	TGACT	0.0909091
ENST00000603538.1	393	22	0.67847	AAACT	0.181818
ENST00000603538.1	409	20	0.0436212	AAACA	0
ENST00000603538.1	445	21	0.0275106	AAACC	0
ENST00000320270.4	1225	21	0.82042	TAACT	0.619048
ENST00000320270.4	1245	21	0.0193838	AAACC	0
ENST00000320270.4	1252	20	0.989396	GGACT	0.9
ENST00000320270.4	1294	20	0.976029	GGACT	0.8
ENST00000320270.4	1409	21	0.9535	AGACT	0.761905
ENST00000320270.4	1425	41	0.903454	GAACT	0.414634
ENST00000320270.4	1492	43	0.210292	AAACA	0.0697674
ENST00000320270.4	1556	45	0.843986	AGACT	0.488889
ENST00000320270.4	1638	46	0.0141463	AAACA	0
ENST00000320270.4	1642	47	0.110587	AAACA	0.0212766
ENST00000521399.5	76	140	0.0714216	AGACT	0.0214286
ENST00000521399.5	223	138	0.102303	AAACA	0.0507246
ENST00000521399.5	229	142	0.407709	GAACA	0.21831
ENST00000521399.5	273	133	0.0110416	TAACA	0
ENST00000357849.9	76	87	0.0479073	AAACC	0.0114943
ENST00000357849.9	170	107	0.0131867	AAACC	0
ENST00000357849.9	178	102	0.799298	GAACT	0.431373
ENST00000357849.9	238	105	0.0827116	AAACA	0.00952381
ENST00000357849.9	272	113	0.342965	GGACT	0.159292
ENST00000357849.9	401	113	0.00909602	AAACC	0
ENST00000357849.9	417	107	0.637113	GGACA	0.261682
ENST00000357849.9	449	116	0.0106323	AAACC	0
ENST00000357849.9	511	114	0.016566	AAACA	0
ENST00000357849.9	625	112	0.276193	GAACC	0.0714286
ENST00000357849.9	659	109	0.101458	GAACA	0.0458716
ENST00000357849.9	698	95	0.299899	GGACA	0.0842105
ENST00000357849.9	718	117	0.00979285	AAACC	0
ENST00000357849.9	733	108	0.211103	GGACC	0.12963
ENST00000357849.9	749	102	0.0273222	AGACT	0
ENST00000357849.9	793	110	0.0447526	AAACA	0.00909091
ENST00000357849.9	915	85	0.190891	AGACT	0.0823529
ENST00000357849.9	1014	103	0.0789137	TGACC	0.0291262
ENST00000357849.9	1029	102	0.0546383	AGACA	0.0196078
ENST00000357849.9	1033	101	0.0452736	AAACT	0.00990099
ENST00000357849.9	1053	106	0.0383867	AGACA	0
ENST00000357849.9	1064	110	0.0771541	AAACT	0.0181818
ENST00000357849.9	1114	106	0.344896	AAACT	0.0849057
ENST00000357849.9	1131	112	0.0169559	TAACA	0
ENST00000357849.9	1142	105	0.0425446	AAACA	0
ENST00000357849.9	1172	92	0.34059	AGACA	0.130435
ENST00000357849.9	1197	109	0.0609179	TAACA	0
ENST00000357849.9	1207	102	0.0596094	AAACC	0.0294118
ENST00000396465.5	757	42	0.663609	GAACT	0.404762
ENST00000396465.5	950	41	0.0180479	TAACA	0
ENST00000396465.5	1014	40	0.372344	GAACT	0.2
ENST00000396465.5	1175	42	0.359621	TAACT	0.238095
ENST00000396465.5	1228	41	0.121077	AGACC	0.0243902
ENST00000396465.5	1271	41	0.40372	GGACC	0.219512
ENST00000520242.5	73	74	0.424617	GAACC	0.216216
ENST00000312184.6	802	80	0.17456	TGACA	0.0625
ENST00000312184.6	834	85	0.00849003	AAACC	0
ENST00000312184.6	862	77	0.0450248	TGACA	0.012987
ENST00000276585.9	29	126	0.265132	GGACC	0.134921
ENST00000276585.9	265	117	0.154236	AGACA	0.034188
ENST00000276585.9	289	115	0.292431	GGACC	0.0782609
ENST00000276585.9	304	126	0.256779	AAACT	0.0793651
ENST00000276585.9	388	122	0.0571127	AGACC	0.00819672
ENST00000276585.9	422	142	0.175436	GAACC	0.056338
ENST00000276585.9	454	137	0.564727	GAACT	0.29927
ENST00000276585.9	540	137	0.269453	AGACT	0.0729927
ENST00000276585.9	559	145	0.38531	GAACA	0.206897
ENST00000276585.9	579	145	0.861054	GAACT	0.544828
ENST00000276585.9	597	140	0.325741	TGACT	0.171429
ENST00000276585.9	639	138	0.26513	AGACT	0.123188
ENST00000276585.9	699	88	0.0826027	TAACT	0.0227273
ENST00000619594.5	62	96	0.224717	AAACT	0.0833333
ENST00000619594.5	69	82	0.105569	TGACA	0.0365854
ENST00000619594.5	82	93	0.0934702	GAACA	0.0107527
ENST00000619594.5	136	92	0.0833599	AAACT	0.0217391
ENST00000619594.5	151	88	0.0200863	AAACA	0
ENST00000619594.5	161	93	0.0215751	AAACC	0.0107527
ENST00000619594.5	190	95	0.0787658	AAACA	0.0105263
ENST00000619594.5	214	91	0.0190711	TAACA	0
ENST00000619594.5	251	94	0.396759	GAACT	0.202128
ENST00000619594.5	284	89	0.230845	GAACC	0.11236
ENST00000619594.5	299	94	0.275214	GAACT	0.138298
ENST00000619594.5	329	89	0.00629477	AAACC	0
ENST00000517309.6	456	53	0.451533	GGACT	0.226415
ENST00000517309.6	593	53	0.794537	GAACT	0.509434
ENST00000517309.6	651	47	0.414982	GGACA	0.12766
ENST00000517309.6	709	48	0.0497142	GGACA	0
ENST00000517309.6	733	50	0.520891	TGACT	0.3
ENST00000517309.6	800	49	0.0354676	GGACA	0.0204082
ENST00000517309.6	893	53	0.297617	GGACA	0.0566038
ENST00000517309.6	974	47	0.209272	TGACC	0.0638298
ENST00000517309.6	1036	49	0.471265	TGACT	0.265306
ENST00000517309.6	1146	51	0.397401	AGACA	0.137255
ENST00000517309.6	1192	52	0.370018	GAACA	0.115385
ENST00000517309.6	1254	20	0.0856054	GGACA	0.05
ENST00000517309.6	1273	47	0.0710103	AGACC	0.0212766
ENST00000517309.6	1359	50	0.491375	GAACA	0.22
ENST00000517309.6	1381	53	0.0798804	AGACC	0
ENST00000517309.6	1460	50	0.474148	AGACA	0.28
ENST00000517309.6	1564	53	0.0147131	AAACC	0
ENST00000517309.6	1600	51	0.766102	GAACT	0.392157
ENST00000517309.6	1617	55	0.888706	GAACT	0.654545
ENST00000517309.6	1628	50	0.807241	GAACT	0.46
ENST00000517309.6	1785	55	0.121243	TAACT	0.0363636
ENST00000517309.6	1798	53	0.0962946	TGACA	0.0377358
ENST00000517309.6	1905	55	0.033148	AAACA	0
ENST00000517309.6	1930	55	0.000549948	TAACC	0
ENST00000517309.6	2073	53	0.0188285	TAACA	0
ENST00000517309.6	2172	53	0.00150553	TAACC	0
ENST00000517309.6	2190	52	0.292075	AGACC	0.0769231
ENST00000517309.6	2290	47	0.377173	AGACT	0.191489
ENST00000517309.6	2335	53	0.475354	GAACA	0.169811
ENST00000517309.6	2404	53	0.0937159	TGACA	0.0377358
ENST00000517309.6	2470	49	0.184543	GAACC	0.102041
ENST00000521291.5	476	114	0.134078	GAACA	0.0877193
ENST00000396070.6	341	143	0.104713	GAACA	0.041958
ENST00000520271.5	76	105	0.697769	TGACT	0.447619
ENST00000520271.5	167	113	0.207598	GGACC	0.079646
ENST00000520271.5	174	111	0.12652	GGACC	0.0540541
ENST00000520271.5	199	107	0.235935	GGACA	0.0747664
ENST00000520271.5	205	111	0.118051	TAACT	0.027027
ENST00000520271.5	234	81	0.0169425	AAACC	0
ENST00000520271.5	374	111	0.0510505	AAACT	0.018018
ENST00000520271.5	492	114	0.541225	TGACT	0.359649
ENST00000520271.5	506	111	0.543453	GAACT	0.252252
ENST00000520271.5	512	106	0.0985827	TGACA	0.0377358
ENST00000520271.5	557	101	0.0142763	AAACA	0
ENST00000337198.10	3751	53	0.00994662	AAACC	0
ENST00000337198.10	3790	57	0.592552	TGACT	0.385965
ENST00000337198.10	3806	57	0.808963	GAACT	0.45614
ENST00000337198.10	3900	61	0.339992	TAACT	0.114754
ENST00000337198.10	3932	63	0.310364	AGACT	0.0952381
ENST00000337198.10	3959	62	0.331816	GAACC	0.0645161
ENST00000337198.10	4047	68	0.472542	TAACT	0.294118
ENST00000337198.10	4061	61	0.0220995	AAACC	0
ENST00000521688.6	141	127	0.38298	GAACA	0.133858
ENST00000521688.6	171	131	0.0015324	TAACC	0
ENST00000521688.6	363	129	0.075821	TGACA	0.0232558
ENST00000521688.6	398	122	0.286823	GAACA	0.114754
ENST00000521688.6	473	130	0.257899	AAACT	0.107692
ENST00000521688.6	492	123	0.029366	AAACA	0
ENST00000521861.6	178	95	0.0602658	AAACA	0.0105263
ENST00000521861.6	196	89	0.233757	GGACA	0.11236
ENST00000521861.6	203	94	0.538109	GAACT	0.361702
ENST00000521861.6	303	93	0.344696	TGACT	0.150538
ENST00000521861.6	357	90	0.0452271	AAACA	0
ENST00000521861.6	429	92	0.330105	GGACT	0.184783
ENST00000521861.6	494	89	0.232752	AAACT	0.11236
ENST00000521861.6	533	93	0.669845	TGACT	0.419355
ENST00000521861.6	541	95	0.351812	AAACT	0.2
ENST00000521861.6	676	94	0.594919	GAACT	0.329787
ENST00000521861.6	706	91	0.0515356	AAACA	0.021978
ENST00000521861.6	768	84	0.150661	GGACA	0.0357143
ENST00000521861.6	832	90	0.0738478	AAACA	0.0333333
ENST00000521861.6	847	96	0.0456197	AAACA	0.0104167
ENST00000521861.6	904	90	0.389157	GAACC	0.2
ENST00000521861.6	924	90	0.261685	GGACC	0.155556
ENST00000521861.6	934	98	0.0818612	AAACT	0.0306122
ENST00000521861.6	943	94	0.0182504	AAACC	0
ENST00000521861.6	996	97	0.011778	AAACA	0
ENST00000521861.6	1011	96	0.402617	GAACA	0.197917
ENST00000521861.6	1035	87	0.0631485	AAACT	0.0229885
ENST00000521861.6	1113	98	0.0203123	TAACA	0
ENST00000521861.6	1119	96	0.56433	GAACT	0.25
ENST00000521861.6	1217	92	0.0120847	TAACA	0
ENST00000297338.7	3371	55	0.413242	GAACT	0.272727
ENST00000297338.7	3466	64	0.0138729	AAACC	0
ENST00000297338.7	3495	60	0.0159471	AGACA	0
ENST00000297338.7	3627	59	0.260629	TAACT	0.135593
ENST00000614891.5	515	54	0.00542383	TAACC	0
ENST00000614891.5	540	54	0.00341724	TAACC	0
ENST00000614891.5	549	56	0.0200336	TAACA	0
ENST00000614891.5	640	53	0.06117	TAACA	0
ENST00000614891.5	732	56	0.0668994	AAACA	0.0178571
ENST00000614891.5	765	54	0.633561	AGACT	0.240741
ENST00000259512.9	88	81	0.119933	AGACA	0.037037
ENST00000259512.9	95	84	0.0263722	TAACA	0
ENST00000259512.9	187	78	0.0694277	GGACA	0.025641
ENST00000259512.9	196	79	0.188012	AGACT	0.0506329
ENST00000259512.9	269	86	0.185678	AAACT	0.0930233
ENST00000259512.9	381	97	0.763823	GAACT	0.463918
ENST00000259512.9	441	80	0.0691204	AAACA	0.025
ENST00000259512.9	469	105	0.285418	AGACT	0.114286
ENST00000259512.9	493	115	0.370315	TAACT	0.234783
ENST00000259512.9	589	122	0.336364	GAACA	0.221311
ENST00000259512.9	595	126	0.104055	AGACA	0.0238095
ENST00000259512.9	621	115	0.529661	GAACA	0.356522
ENST00000259512.9	719	116	0.141877	GGACA	0.0603448
ENST00000259512.9	757	125	0.402078	GGACT	0.248
ENST00000259512.9	896	129	0.0771148	AGACA	0.0155039
ENST00000259512.9	928	74	0.117294	AGACC	0.0135135
ENST00000259512.9	999	126	0.00334988	TAACA	0
ENST00000259512.9	1017	127	0.0377153	TAACA	0
ENST00000259512.9	1027	72	0.552425	GGACC	0.180556
ENST00000259512.9	1032	122	0.466715	TGACC	0.213115
ENST00000259512.9	1063	97	0.240491	AGACA	0.0618557
ENST00000259512.9	1146	54	0.183398	GAACA	0.0740741
ENST00000311922.4	3301	20	0.00491368	TAACC	0
ENST00000311922.4	3356	43	0.0210569	TGACA	0
ENST00000311922.4	3387	45	0.285216	GGACA	0.155556
ENST00000311922.4	3461	43	0.946546	GGACT	0.534884
ENST00000311922.4	3500	46	0.0424948	AAACA	0
ENST00000311922.4	3538	44	0.325878	GAACA	0.204545
ENST00000311922.4	3559	43	0.538326	TGACT	0.27907
ENST00000311922.4	3581	20	0.0123363	AAACC	0
ENST00000301258.5	117	30	0.663621	GGACT	0.366667
ENST00000301258.5	135	35	0.370309	GAACT	0.228571
ENST00000301258.5	164	32	0.320119	GGACC	0.1875
ENST00000301258.5	194	34	0.301572	TGACC	0.117647
ENST00000301258.5	222	36	0.807172	GAACT	0.5
ENST00000301258.5	234	34	0.298796	TGACT	0.176471
ENST00000301258.5	243	37	0.488039	GGACT	0.189189
ENST00000301258.5	264	38	0.249676	GAACA	0.131579
ENST00000301258.5	279	35	0.691217	TGACA	0.371429
ENST00000301258.5	373	30	0.522305	GGACC	0.266667
ENST00000301258.5	513	31	0.190318	TGACC	0.129032
ENST00000301258.5	547	40	0.396126	TGACC	0.2
ENST00000301258.5	570	35	0.841902	GGACT	0.514286
ENST00000301258.5	598	35	0.0212723	TGACA	0
ENST00000301258.5	673	39	0.000541974	TAACC	0
ENST00000301258.5	730	39	0.584442	TGACT	0.282051
ENST00000301258.5	776	38	0.358153	GGACA	0.157895
ENST00000301258.5	818	38	0.983606	GGACT	0.868421
ENST00000301258.5	828	35	0.76103	GAACT	0.371429
ENST00000301258.5	836	38	0.539942	GGACA	0.157895
ENST00000301258.5	963	32	0.129456	AAACA	0.03125
ENST00000292430.10	391	47	0.591961	TGACC	0.319149
ENST00000292430.10	465	47	0.514641	GGACA	0.170213
ENST00000292430.10	480	49	0.832401	TGACT	0.489796
ENST00000292430.10	488	52	0.228562	AGACA	0.0384615
ENST00000292430.10	505	54	0.29882	GGACT	0.12963
ENST00000292430.10	529	54	0.377719	TGACA	0.166667
ENST00000292430.10	565	57	0.0914363	AAACA	0.0175439
ENST00000292430.10	583	51	0.20897	GAACC	0.0784314
ENST00000292430.10	603	55	0.11141	GGACA	0.0545455
ENST00000292430.10	698	44	0.0609395	AGACC	0
ENST00000292430.10	923	43	0.791414	GGACT	0.44186
ENST00000292430.10	933	21	0.32322	AGACT	0.0952381
ENST00000292430.10	954	44	0.720307	GGACT	0.386364
ENST00000292430.10	965	43	0.136298	AGACC	0.0232558
ENST00000292430.10	988	46	0.205777	AAACT	0.0652174
ENST00000246515.2	117	127	0.231956	TGACC	0.0787402
ENST00000246515.2	135	127	0.231968	GGACC	0.0787402
ENST00000246515.2	160	136	0.605487	GGACA	0.242647
ENST00000246515.2	174	122	0.178122	TGACC	0.0737705
ENST00000246515.2	228	140	0.243806	TGACC	0.0714286
ENST00000246515.2	310	143	0.125072	AGACC	0.027972
ENST00000246515.2	326	141	0.660901	GAACT	0.297872
ENST00000246515.2	333	121	0.570684	GAACC	0.404959
ENST00000246515.2	510	77	0.0497878	AAACA	0
ENST00000246515.2	515	32	0.407331	TAACT	0.21875
ENST00000336138.4	57	172	0.00319529	TAACC	0
ENST00000336138.4	70	151	0.365084	GGACA	0.145695
ENST00000336138.4	743	173	0.725541	GGACC	0.265896
ENST00000336138.4	750	174	0.529598	TGACC	0.264368
ENST00000336138.4	855	141	0.437102	TGACC	0.22695
ENST00000336138.4	1141	190	0.0785478	AGACC	0.0210526
ENST00000523657.1	428	143	0.065998	AGACA	0.020979
ENST00000301263.5	29	100	0.277528	GGACA	0.08
ENST00000301263.5	161	102	0.121543	AGACC	0.0392157
ENST00000301263.5	168	108	0.45149	GAACA	0.268519
ENST00000301263.5	207	109	0.550888	GGACT	0.192661
ENST00000301263.5	291	108	0.359846	GGACC	0.0648148
ENST00000301263.5	409	103	0.31873	TGACC	0.106796
ENST00000301263.5	535	100	0.412905	GGACC	0.14
ENST00000301263.5	566	108	0.500876	TGACT	0.203704
ENST00000301263.5	586	89	0.0626162	AGACC	0
ENST00000301263.5	649	104	0.322976	GGACA	0.115385
ENST00000301263.5	744	51	0.0976501	AAACC	0.0392157
ENST00000517833.1	558	20	0.13655	AAACA	0.1
ENST00000521699.5	132	61	0.928524	GAACT	0.606557
ENST00000521699.5	179	61	0.18337	TGACC	0.0491803
ENST00000521699.5	187	40	0.283805	GGACA	0.225
ENST00000521699.5	207	61	0.320573	TGACC	0.147541
ENST00000521699.5	320	37	0.251457	GAACC	0.0810811
ENST00000521699.5	371	42	0.207456	GGACA	0.119048
ENST00000521699.5	385	63	0.563625	TGACT	0.365079
ENST00000521699.5	421	63	0.134639	TGACA	0.0634921
ENST00000521699.5	445	62	0.197233	AGACC	0.0967742
ENST00000521699.5	633	34	0.464837	TGACC	0.235294
ENST00000521699.5	642	60	0.0941175	AGACC	0.0333333
ENST00000521699.5	718	61	0.528315	TGACT	0.360656
ENST00000521699.5	846	61	0.308994	TGACC	0.147541
ENST00000521699.5	909	62	0.489858	GGACC	0.33871
ENST00000521699.5	923	36	0.427259	GGACA	0.138889
ENST00000521699.5	931	35	0.0742092	TGACA	0.0285714
ENST00000521699.5	948	63	0.0507842	AGACC	0.015873
ENST00000520466.5	104	30	0.498596	AGACT	0.233333
ENST00000520466.5	205	29	0.164591	GGACA	0.0689655
ENST00000520466.5	237	31	0.343948	GGACC	0.129032
ENST00000520466.5	272	25	0.263312	TGACC	0.08
ENST00000520466.5	305	29	0.425658	GAACC	0.206897
ENST00000520466.5	352	23	0.591618	GGACA	0.130435
ENST00000520466.5	372	27	0.352765	TGACC	0.222222
ENST00000520466.5	485	25	0.136408	GAACC	0.04
ENST00000520466.5	536	24	0.187818	GGACA	0.125
ENST00000520466.5	550	28	0.365303	TGACT	0.142857
ENST00000520466.5	586	31	0.159507	TGACA	0.0645161
ENST00000520466.5	610	29	0.151437	AGACC	0.0689655
ENST00000520466.5	798	25	0.411513	TGACC	0.28
ENST00000520466.5	807	30	0.0421858	AGACC	0
ENST00000520466.5	883	30	0.371392	TGACT	0.166667
ENST00000520466.5	1011	30	0.241976	TGACC	0.166667
ENST00000520466.5	1074	29	0.292683	GGACC	0.137931
ENST00000520466.5	1088	27	0.488483	GGACA	0.259259
ENST00000520466.5	1096	27	0.0227314	TGACA	0
ENST00000520466.5	1113	29	0.0332962	AGACC	0
ENST00000429120.6	778	22	0.801851	GGACC	0.363636
ENST00000518073.1	94	53	0.267129	AAACT	0.150943
ENST00000518073.1	149	52	0.0893265	AGACC	0.0384615
ENST00000518073.1	156	51	0.0507237	AGACC	0.0196078
ENST00000518073.1	255	53	0.77983	TGACT	0.490566
ENST00000518073.1	259	50	0.188034	TGACA	0.06
ENST00000518073.1	271	48	0.182666	GGACC	0.0625
ENST00000518073.1	299	54	0.601408	TGACA	0.314815
ENST00000526838.5	83	95	0.110053	AAACT	0.0315789
ENST00000526838.5	218	103	0.179089	TGACA	0.0970874
ENST00000526838.5	239	111	0.46274	GAACA	0.252252
ENST00000526838.5	299	104	0.165543	AGACC	0.0384615
ENST00000526838.5	400	96	0.0687964	AGACC	0.0104167
ENST00000526838.5	482	108	0.049556	TGACA	0.00925926
ENST00000526838.5	488	109	0.157575	TGACC	0.0733945
ENST00000526838.5	503	102	0.255164	TGACA	0.0588235
ENST00000526838.5	518	105	0.0617208	GGACA	0
ENST00000526838.5	644	91	0.0411559	GGACA	0.010989
ENST00000526838.5	781	84	0.118162	GGACA	0.047619
ENST00000526838.5	785	87	0.0228198	AGACT	0
ENST00000526838.5	914	48	0.576577	AGACT	0.333333
ENST00000528610.5	95	97	0.0927216	AAACT	0.0515464
ENST00000528610.5	239	99	0.208245	AGACC	0.0909091
ENST00000528610.5	284	106	0.222403	GAACC	0.113208
ENST00000528610.5	397	82	0.109446	AGACC	0.0365854
ENST00000528610.5	479	108	0.0472478	TGACA	0.00925926
ENST00000528610.5	485	107	0.162086	TGACC	0.0560748
ENST00000528610.5	500	98	0.272629	TGACA	0.102041
ENST00000528610.5	515	106	0.0648766	GGACA	0.0283019
ENST00000528610.5	641	89	0.0410174	GGACA	0.0224719
ENST00000528610.5	778	100	0.168756	GGACA	0.11
ENST00000528610.5	782	84	0.00915614	AGACT	0
ENST00000528610.5	911	62	0.605335	AGACT	0.370968
ENST00000529272.5	411	81	0.0601243	AAACT	0.0123457
ENST00000529272.5	546	94	0.188341	TGACA	0.0531915
ENST00000529272.5	567	95	0.435549	GAACA	0.168421
ENST00000529272.5	627	90	0.190013	AGACC	0.0666667
ENST00000529272.5	672	95	0.094396	GAACC	0.0315789
ENST00000529272.5	785	75	0.0591215	AGACC	0.0133333
ENST00000529272.5	867	97	0.106841	TGACA	0.0515464
ENST00000529272.5	873	95	0.235824	TGACC	0.105263
ENST00000529272.5	888	94	0.230475	TGACA	0.0744681
ENST00000529272.5	903	95	0.125695	GGACA	0.0631579
ENST00000529272.5	1029	83	0.038131	GGACA	0.0120482
ENST00000529272.5	1166	84	0.227241	GGACA	0.0952381
ENST00000529272.5	1170	74	0.00907841	AGACT	0
ENST00000529272.5	1299	47	0.702869	AGACT	0.340426
ENST00000425753.7	751	153	0.225641	GGACC	0.0849673
ENST00000425753.7	957	151	0.394051	GGACC	0.231788
ENST00000526683.6	103	103	0.200934	AGACA	0.0679612
ENST00000526683.6	113	112	0.0218116	AAACC	0
ENST00000526683.6	130	89	0.0877127	AGACT	0.0224719
ENST00000526683.6	270	115	0.0459007	AGACC	0
ENST00000526683.6	321	114	0.441371	TGACA	0.22807
ENST00000526683.6	439	108	0.30727	GGACA	0.111111
ENST00000526683.6	499	108	0.346271	GGACT	0.166667
ENST00000526683.6	583	115	0.445723	GAACT	0.173913
ENST00000526683.6	607	116	0.360339	GAACA	0.181034
ENST00000526683.6	623	107	0.0535211	AGACC	0
ENST00000526683.6	658	110	0.033021	AGACC	0
ENST00000526683.6	718	109	0.554657	GGACC	0.311927
ENST00000526683.6	733	113	0.0505351	TGACA	0.0176991
ENST00000526683.6	790	106	0.501988	GGACC	0.254717
ENST00000526683.6	874	111	0.546902	GAACC	0.243243
ENST00000526683.6	883	113	0.235874	TGACC	0.141593
ENST00000526683.6	1067	106	0.640922	GGACT	0.509434
ENST00000526683.6	1086	108	0.11263	TGACC	0.0555556
ENST00000526683.6	1161	104	0.174465	TGACC	0.0769231
ENST00000526683.6	1213	116	0.199369	GAACC	0.112069
ENST00000526683.6	1423	80	0.337329	GGACC	0.1625
ENST00000526683.6	1432	110	0.272245	GGACA	0.0818182
ENST00000526683.6	1444	104	0.283377	TGACC	0.125
ENST00000526683.6	1461	111	0.244141	TGACA	0.0990991
ENST00000526683.6	1492	112	0.463374	GAACC	0.267857
ENST00000526683.6	1517	103	0.0149859	AAACA	0
ENST00000526683.6	1584	111	0.994343	AGACT	0.918919
ENST00000526683.6	1672	113	0.00733534	TAACA	0
ENST00000526683.6	1678	98	0.666644	TGACC	0.27551
ENST00000526683.6	1691	108	0.479727	TGACA	0.240741
ENST00000526683.6	1711	22	0.997988	GGACT	0.863636
ENST00000349157.10	140	26	0.111453	AGACA	0
ENST00000349157.10	150	22	0.02219	AAACC	0
ENST00000349157.10	167	22	0.0764436	AGACT	0.0454545
ENST00000349157.10	307	27	0.0201445	AGACC	0
ENST00000349157.10	425	27	0.30984	GGACA	0.111111
ENST00000349157.10	485	27	0.466987	GGACT	0.111111
ENST00000349157.10	569	28	0.527758	GAACT	0.25
ENST00000349157.10	593	25	0.382503	GAACA	0.2
ENST00000349157.10	609	21	0.118683	AGACC	0.047619
ENST00000349157.10	644	24	0.0322044	AGACC	0
ENST00000349157.10	704	24	0.607083	GGACC	0.333333
ENST00000349157.10	719	26	0.064674	TGACA	0.0384615
ENST00000349157.10	776	21	0.355439	GGACC	0.190476
ENST00000349157.10	860	24	0.584012	GAACC	0.333333
ENST00000349157.10	869	26	0.155819	TGACC	0.0769231
ENST00000349157.10	1053	26	0.614798	GGACT	0.384615
ENST00000349157.10	1072	28	0.116059	TGACC	0.0357143
ENST00000349157.10	1147	25	0.202521	TGACC	0.08
ENST00000349157.10	1199	28	0.226743	GAACC	0.107143
ENST00000349157.10	1409	22	0.237272	GGACC	0.0909091
ENST00000349157.10	1418	27	0.16896	GGACA	0.0740741
ENST00000349157.10	1430	22	0.359811	TGACC	0.227273
ENST00000349157.10	1447	27	0.049022	TGACA	0
ENST00000349157.10	1478	28	0.361421	GAACC	0.214286
ENST00000349157.10	1503	28	0.0137872	AAACA	0
ENST00000349157.10	1570	26	0.991948	AGACT	0.961538
ENST00000349157.10	1658	27	0.00580014	TAACA	0
ENST00000349157.10	1664	23	0.741542	TGACC	0.347826
ENST00000349157.10	1677	26	0.588261	TGACA	0.346154
ENST00000395068.9	108	112	0.22157	GGACA	0.0982143
ENST00000395068.9	150	86	0.416088	GGACC	0.27907
ENST00000395068.9	158	122	0.399912	GAACC	0.262295
ENST00000395068.9	202	107	0.0656319	GGACA	0.0186916
ENST00000395068.9	512	95	0.441644	GGACA	0.210526
ENST00000395068.9	533	103	0.426383	GGACA	0.174757
ENST00000395068.9	538	106	0.0809483	AGACC	0.0188679
ENST00000395068.9	544	45	0.729222	TGACT	0.488889
ENST00000395068.9	562	105	0.0791434	AAACT	0.047619
ENST00000395068.9	595	109	0.0465826	TGACA	0.00917431
ENST00000395068.9	604	104	0.292034	GGACT	0.144231
ENST00000395068.9	628	110	0.03884	TGACA	0.0181818
ENST00000395068.9	675	120	0.224084	TGACC	0.116667
ENST00000395068.9	693	113	0.207231	TGACC	0.0707965
ENST00000395068.9	762	113	0.31558	GGACC	0.115044
ENST00000395068.9	823	96	0.402398	GGACT	0.197917
ENST00000395068.9	847	116	0.405165	GAACC	0.163793
ENST00000395068.9	870	110	0.393584	TGACC	0.209091
ENST00000395068.9	990	112	0.120877	AGACC	0.0446429
ENST00000395068.9	1081	101	0.380533	GAACC	0.217822
ENST00000395068.9	1147	108	0.164016	GGACA	0.0277778
ENST00000395068.9	1168	116	0.159739	GAACA	0.0689655
ENST00000395068.9	1216	105	0.263744	GAACC	0.12381
ENST00000395068.9	1228	103	0.0416009	AGACA	0.00970874
ENST00000395068.9	1331	111	0.46433	GGACC	0.279279
ENST00000395068.9	1455	95	0.690343	GGACC	0.2
ENST00000395068.9	1584	98	0.858059	GGACT	0.622449
ENST00000395068.9	1726	99	0.0960571	GGACA	0.020202
ENST00000313269.5	106	24	0.202731	GGACA	0.0833333
ENST00000313269.5	176	28	0.262231	TGACC	0.178571
ENST00000313269.5	260	25	0.301981	GGACC	0.12
ENST00000313269.5	268	27	0.312993	GAACC	0.148148
ENST00000313269.5	312	21	0.186195	GGACA	0.0952381
ENST00000313269.5	622	21	0.357144	GGACA	0.190476
ENST00000313269.5	643	24	0.486226	GGACA	0.208333
ENST00000313269.5	648	25	0.0720736	AGACC	0
ENST00000313269.5	672	24	0.0174551	AAACT	0
ENST00000313269.5	705	26	0.158596	TGACA	0.0384615
ENST00000313269.5	714	22	0.423873	GGACT	0.181818
ENST00000313269.5	738	24	0.0179835	TGACA	0
ENST00000313269.5	785	28	0.344635	TGACC	0.142857
ENST00000313269.5	803	25	0.313658	TGACC	0.12
ENST00000313269.5	872	24	0.327241	GGACC	0.25
ENST00000313269.5	933	24	0.338836	GGACT	0.125
ENST00000313269.5	957	23	0.407819	GAACC	0.173913
ENST00000313269.5	980	26	0.343316	TGACC	0.153846
ENST00000313269.5	1100	26	0.102698	AGACC	0
ENST00000313269.5	1191	24	0.501387	GAACC	0.416667
ENST00000313269.5	1257	25	0.142705	GGACA	0.08
ENST00000313269.5	1278	25	0.233423	GAACA	0.08
ENST00000313269.5	1326	24	0.29592	GAACC	0.208333
ENST00000313269.5	1338	23	0.0173962	AGACA	0
ENST00000313269.5	1441	26	0.514314	GGACC	0.307692
ENST00000313269.5	1565	22	0.469189	GGACC	0.181818
ENST00000313269.5	1694	24	0.768106	GGACT	0.5
ENST00000313269.5	1836	25	0.321311	GGACA	0.12
ENST00000316052.6	39	134	0.443387	GGACC	0.164179
ENST00000316052.6	82	222	0.313584	GGACC	0.121622
ENST00000316052.6	259	228	0.0799536	GGACA	0.0263158
ENST00000316052.6	274	291	0.651083	GAACT	0.33677
ENST00000316052.6	334	269	0.277661	GGACC	0.141264
ENST00000316052.6	372	285	0.0850165	AGACT	0.0385965
ENST00000316052.6	456	300	0.436065	GGACC	0.17
ENST00000316052.6	790	240	0.898386	GGACT	0.570833
ENST00000316052.6	794	247	0.392941	TGACC	0.255061
ENST00000316052.6	823	208	0.0547565	AAACC	0.0240385
ENST00000355091.9	21	107	0.0375367	TGACA	0.00934579
ENST00000355091.9	113	170	0.499712	GGACC	0.276471
ENST00000355091.9	229	178	0.225333	TGACC	0.0842697
ENST00000355091.9	299	99	0.0358018	AGACC	0.010101
ENST00000355091.9	323	199	0.331982	GGACT	0.150754
ENST00000355091.9	429	165	0.358372	AAACT	0.151515
ENST00000355091.9	448	169	0.0535029	AGACC	0.00591716
ENST00000355091.9	554	193	0.305008	TGACT	0.108808
ENST00000355091.9	649	192	0.0142469	TAACA	0
ENST00000355091.9	654	202	0.557432	GAACA	0.356436
ENST00000355091.9	659	193	0.360361	TGACC	0.170984
ENST00000355091.9	845	177	0.315366	TGACC	0.141243
ENST00000355091.9	865	185	0.09552	AGACC	0.0108108
ENST00000355091.9	923	180	0.612217	GGACT	0.288889
ENST00000355091.9	928	181	0.276488	GGACA	0.0828729
ENST00000355091.9	942	156	0.170754	GGACC	0.0512821
ENST00000355091.9	961	188	0.0988491	AGACA	0.0319149
ENST00000355091.9	1048	203	0.00149921	TAACC	0
ENST00000355091.9	1088	184	0.327465	TGACC	0.13587
ENST00000355091.9	1269	181	0.758929	GAACT	0.469613
ENST00000355091.9	1410	168	0.780669	GGACT	0.5
ENST00000355091.9	1495	194	0.102993	TGACA	0.0463918
ENST00000355091.9	1571	157	0.218225	AGACA	0.0764331
ENST00000355091.9	1720	150	0.399616	GGACC	0.126667
ENST00000355091.9	1747	171	0.377801	TGACC	0.22807
ENST00000355091.9	1984	168	0.291185	GGACA	0.0952381
ENST00000355091.9	1990	191	0.571251	AGACT	0.272251
ENST00000355091.9	2001	186	0.627672	GGACC	0.198925
ENST00000398712.7	311	26	0.389318	GAACC	0.269231
ENST00000398712.7	388	23	0.48347	GGACA	0.130435
ENST00000398712.7	522	26	0.114665	AAACT	0.0384615
ENST00000398712.7	897	30	0.233383	GGACC	0.133333
ENST00000398712.7	949	33	0.630572	GGACC	0.393939
ENST00000398712.7	985	55	0.43633	GAACT	0.236364
ENST00000398712.7	1110	48	0.272184	AGACC	0.125
ENST00000398712.7	1158	57	0.399604	GGACC	0.175439
ENST00000398712.7	1254	57	0.427958	GAACT	0.140351
ENST00000398712.7	1263	31	0.421087	GGACC	0.290323
ENST00000398712.7	1273	34	0.867852	TGACT	0.5
ENST00000398712.7	1286	25	0.832652	GGACA	0.48
ENST00000398712.7	1324	27	0.0653389	AAACC	0.037037
ENST00000398712.7	1334	47	0.0467429	AGACC	0
ENST00000359551.6	524	23	0.890042	GGACT	0.478261
ENST00000359551.6	629	23	0.401338	GGACC	0.173913
ENST00000359551.6	675	26	0.445963	GGACC	0.153846
ENST00000359551.6	775	49	0.392274	GAACC	0.142857
ENST00000359551.6	852	53	0.676923	GGACA	0.301887
ENST00000359551.6	986	52	0.0965792	AAACT	0.0384615
ENST00000359551.6	1361	32	0.136528	GGACC	0.03125
ENST00000359551.6	1449	26	0.400135	AGACC	0.153846
ENST00000359551.6	1497	35	0.424194	GGACC	0.114286
ENST00000359551.6	1593	55	0.344361	GAACT	0.181818
ENST00000359551.6	1602	53	0.274747	GGACC	0.132075
ENST00000359551.6	1612	31	0.80345	TGACT	0.451613
ENST00000359551.6	1625	25	0.819346	GGACA	0.28
ENST00000359551.6	1663	34	0.0351696	AAACC	0
ENST00000359551.6	1673	30	0.0711436	AGACC	0.0333333
ENST00000347708.5	168	46	0.536237	GGACC	0.282609
ENST00000347708.5	206	52	0.682041	TGACT	0.365385
ENST00000347708.5	217	47	0.694804	GGACC	0.361702
ENST00000347708.5	321	50	0.579177	GAACT	0.32
ENST00000347708.5	350	48	0.0470199	AGACA	0
ENST00000347708.5	405	47	0.315184	GGACC	0.148936
ENST00000347708.5	516	50	0.17133	AGACT	0.1
ENST00000347708.5	645	48	0.349107	GGACC	0.125
ENST00000347708.5	778	50	0.424425	GGACC	0.2
ENST00000347708.5	789	52	0.216655	GGACA	0.0961538
ENST00000347708.5	888	22	0.0734569	AGACA	0
ENST00000347708.5	901	50	0.187178	GAACC	0.02
ENST00000347708.5	912	51	0.147925	AGACA	0.0392157
ENST00000347708.5	950	48	0.072077	TGACA	0.0208333
ENST00000347708.5	984	52	0.258173	GGACC	0.134615
ENST00000347708.5	1107	55	0.0322773	AAACC	0
ENST00000347708.5	1288	54	0.0999745	AGACC	0.0185185
ENST00000347708.5	1340	54	0.980219	AGACT	0.888889
ENST00000347708.5	1472	57	0.779421	TGACT	0.45614
ENST00000347708.5	1532	58	0.899179	AGACT	0.465517
ENST00000347708.5	1556	52	0.977988	GGACT	0.75
ENST00000347708.5	1561	48	0.979673	GGACA	0.666667
ENST00000347708.5	1568	58	0.0259937	AAACC	0.0172414
ENST00000347708.5	1708	52	0.217912	AGACC	0.0769231
ENST00000347708.5	1727	32	0.49766	TGACC	0.1875
ENST00000347708.5	1762	29	0.982032	GGACT	0.724138
ENST00000347708.5	1780	53	0.427634	TGACC	0.207547
ENST00000347708.5	1794	52	0.672441	GGACC	0.346154
ENST00000347708.5	2063	28	0.53355	GGACC	0.178571
ENST00000347708.5	2154	23	0.54108	TGACC	0.217391
ENST00000347708.5	2159	50	0.226036	TGACC	0.04
ENST00000347708.5	2299	59	0.703072	AAACT	0.457627
ENST00000322428.10	1710	146	0.607285	TGACT	0.376712
ENST00000569669.6	142	60	0.783323	GAACT	0.5
ENST00000569669.6	273	69	0.448163	TGACA	0.231884
ENST00000569669.6	356	72	0.180609	AGACC	0.0555556
ENST00000569669.6	398	62	0.226909	GGACA	0.0806452
ENST00000569669.6	441	69	0.238687	GGACA	0.0289855
ENST00000569669.6	459	75	0.183959	GGACA	0.0533333
ENST00000569669.6	468	65	0.744823	GAACA	0.353846
ENST00000569669.6	504	30	0.473305	TGACT	0.333333
ENST00000569669.6	560	68	0.36552	GGACC	0.176471
ENST00000569669.6	576	76	0.29531	GGACC	0.131579
ENST00000569669.6	588	68	0.165098	GGACA	0.0588235
ENST00000569669.6	606	81	0.373033	TGACT	0.17284
ENST00000569669.6	627	73	0.290172	GGACC	0.123288
ENST00000569669.6	635	76	0.108931	TGACA	0.0526316
ENST00000569669.6	645	81	0.417858	GGACC	0.234568
ENST00000569669.6	652	76	0.548028	AGACT	0.315789
ENST00000569669.6	776	75	0.398287	TGACC	0.146667
ENST00000569669.6	891	79	0.105126	AGACC	0.0506329
ENST00000569669.6	912	78	0.260991	TGACC	0.128205
ENST00000569669.6	930	84	0.20067	GGACC	0.0833333
ENST00000569669.6	1060	86	0.345213	GAACA	0.127907
ENST00000569669.6	1173	89	0.246129	TGACC	0.0561798
ENST00000569669.6	1218	101	0.0931002	AGACC	0.00990099
ENST00000569669.6	1227	94	0.281663	GGACC	0.117021
ENST00000569669.6	1257	92	0.346591	GGACC	0.152174
ENST00000569669.6	1308	100	0.25512	TGACC	0.1
ENST00000569669.6	1415	93	0.491872	GGACT	0.236559
ENST00000569669.6	1455	100	0.314873	GAACC	0.15
ENST00000569669.6	1497	106	0.473134	GGACT	0.198113
ENST00000569669.6	1515	107	0.423996	GAACC	0.261682
ENST00000569669.6	1530	99	0.521083	GGACC	0.313131
ENST00000569669.6	1688	113	0.176331	TGACC	0.0707965
ENST00000569669.6	1807	111	0.0870831	GGACA	0.018018
ENST00000569669.6	1965	124	0.191596	TGACA	0.0725806
ENST00000569669.6	2047	123	0.146331	AGACA	0.0650407
ENST00000528838.6	211	109	0.324984	TGACC	0.155963
ENST00000528838.6	223	109	0.524796	GGACC	0.275229
ENST00000528838.6	242	118	0.311342	GGACA	0.135593
ENST00000528838.6	278	125	0.326258	GAACA	0.168
ENST00000528838.6	494	131	0.319628	GAACA	0.145038
ENST00000528838.6	511	137	0.162324	TGACC	0.0583942
ENST00000528838.6	539	136	0.0619935	AGACA	0.00735294
ENST00000528838.6	557	139	0.444264	GGACA	0.151079
ENST00000528838.6	617	139	0.617748	GGACT	0.244604
ENST00000528838.6	752	144	0.0397277	AAACC	0.00694444
ENST00000528838.6	939	138	0.284789	GGACC	0.0942029
ENST00000528838.6	1118	107	0.55096	GGACA	0.242991
ENST00000528838.6	1148	136	0.523853	TGACT	0.360294
ENST00000528838.6	1170	135	0.48893	GAACC	0.237037
ENST00000528838.6	1220	134	0.20884	GGACA	0.0447761
ENST00000528838.6	1292	111	0.261024	GGACA	0.0810811
ENST00000528838.6	1310	142	0.256164	TGACC	0.0985915
ENST00000528838.6	1328	136	0.334964	GGACT	0.147059
ENST00000528838.6	1343	140	0.00581337	TAACC	0
ENST00000528838.6	1351	130	0.0494138	AGACC	0
ENST00000528838.6	1382	133	0.377237	GGACA	0.165414
ENST00000528838.6	1400	137	0.37078	GGACC	0.19708
ENST00000528838.6	1420	130	0.218479	TGACC	0.0769231
ENST00000528838.6	1445	137	0.427307	TGACC	0.182482
ENST00000528838.6	1451	132	0.071378	TGACA	0.030303
ENST00000528838.6	1520	141	0.432128	GAACA	0.22695
ENST00000528838.6	1583	121	0.286563	GGACC	0.107438
ENST00000528838.6	1598	118	0.355498	GGACA	0.169492
ENST00000528838.6	1679	127	0.282936	GGACC	0.11811
ENST00000528838.6	1699	130	0.0662212	TGACA	0.0230769
ENST00000528838.6	1727	122	0.594386	GGACC	0.278689
ENST00000528838.6	1865	125	0.627904	GGACA	0.208
ENST00000528838.6	1983	121	0.831658	GGACT	0.438017
ENST00000528838.6	1987	127	0.199063	TGACC	0.0551181
ENST00000528838.6	2094	121	0.22365	GGACA	0.0826446
ENST00000528838.6	2099	113	0.30681	AGACA	0.150442
ENST00000528838.6	2117	116	0.0425626	AAACA	0
ENST00000528838.6	2121	96	0.438632	AGACA	0.197917
ENST00000528718.6	451	20	0.0504495	TGACA	0
ENST00000528718.6	484	25	0.893682	GAACT	0.64
ENST00000528718.6	535	24	0.147189	GAACC	0.0416667
ENST00000528718.6	562	23	0.525805	GGACC	0.304348
ENST00000528718.6	707	27	0.589765	GGACT	0.259259
ENST00000528718.6	949	26	0.234906	GGACA	0.0769231
ENST00000528718.6	1132	29	0.791735	GAACT	0.482759
ENST00000528718.6	1153	29	0.0516047	GGACA	0
ENST00000528718.6	1159	27	0.11158	GGACT	0
ENST00000528718.6	1285	30	0.0472607	AGACC	0
ENST00000528718.6	1303	31	0.589672	GGACT	0.354839
ENST00000528718.6	1312	28	0.402327	GAACT	0.25
ENST00000528718.6	1342	31	0.567209	GAACT	0.322581
ENST00000528718.6	1348	30	0.338578	GAACA	0.133333
ENST00000528718.6	1376	45	0.0467048	AGACA	0
ENST00000528718.6	1428	58	0.18435	GGACA	0.0862069
ENST00000528718.6	1607	52	0.745412	GGACA	0.384615
ENST00000528718.6	1869	56	0.029633	AGACA	0
ENST00000528718.6	1901	61	0.186065	TGACC	0.0491803
ENST00000643944.1	40	55	0.516684	GGACT	0.345455
ENST00000643944.1	124	72	0.452467	GGACC	0.277778
ENST00000643944.1	140	71	0.32958	GGACC	0.112676
ENST00000643944.1	230	74	0.516881	TGACT	0.256757
ENST00000643944.1	334	81	0.352136	TGACT	0.123457
ENST00000643944.1	514	94	0.621515	GAACT	0.361702
ENST00000643944.1	524	91	0.21885	TGACC	0.0989011
ENST00000643944.1	536	91	0.371218	TGACC	0.164835
ENST00000643944.1	596	77	0.230615	TGACC	0.103896
ENST00000643944.1	738	86	0.32697	GAACC	0.0930233
ENST00000643944.1	758	80	0.211425	TGACC	0.125
ENST00000643944.1	883	79	0.497858	GGACA	0.21519
ENST00000643944.1	1163	72	0.754556	TGACT	0.458333
ENST00000643944.1	1356	82	0.166936	AGACC	0.0243902
ENST00000643944.1	1430	72	0.0994036	TGACC	0.0416667
ENST00000643944.1	1875	82	0.975514	GGACT	0.670732
ENST00000643944.1	1884	73	0.0333514	AGACC	0
ENST00000643944.1	1893	84	0.667313	TGACT	0.392857
ENST00000643944.1	1917	80	0.390158	GGACC	0.225
ENST00000643944.1	2009	63	0.720958	GGACA	0.380952
ENST00000643944.1	2082	85	0.338489	GGACC	0.152941
ENST00000643944.1	2119	44	0.644067	GGACC	0.409091
ENST00000643944.1	2144	33	0.0538941	AAACA	0
ENST00000331890.6	95	47	0.858256	GGACT	0.510638
ENST00000331890.6	107	45	0.343424	GGACC	0.177778
ENST00000331890.6	177	51	0.19082	GAACC	0.0784314
ENST00000331890.6	362	52	0.0206485	AGACC	0
ENST00000331890.6	505	71	0.271689	TGACC	0.084507
ENST00000331890.6	622	76	0.340183	TGACC	0.157895
ENST00000331890.6	724	54	0.717091	TGACT	0.481481
ENST00000331890.6	779	53	0.152285	GGACC	0.0377358
ENST00000331890.6	862	75	0.315486	TGACC	0.173333
ENST00000331890.6	1034	43	0.160447	GAACC	0.0465116
ENST00000331890.6	1080	50	0.499808	GGACC	0.18
ENST00000331890.6	1289	41	0.036954	AGACC	0.0243902
ENST00000331890.6	1297	80	0.418929	TGACT	0.2375
ENST00000331890.6	1327	77	0.0806875	TGACC	0.025974
ENST00000331890.6	1356	76	0.786785	GAACT	0.5
ENST00000331890.6	1361	54	0.642565	GGACT	0.351852
ENST00000331890.6	1391	79	0.33937	GGACC	0.202532
ENST00000331890.6	1460	79	0.000414317	TAACC	0
ENST00000331890.6	1655	36	0.0501841	AGACC	0
ENST00000331890.6	1662	41	0.878839	GGACA	0.439024
ENST00000331890.6	1733	38	0.0318772	AAACA	0
ENST00000616140.2	3577	21	0.324797	TGACC	0.142857
ENST00000616140.2	3719	24	0.685448	GAACT	0.375
ENST00000616140.2	3836	23	0.282143	GGACT	0.173913
ENST00000616140.2	3848	20	0.028188	GGACA	0
ENST00000616140.2	3878	21	0.190906	TGACC	0.0952381
ENST00000616140.2	3986	21	0.455779	GAACA	0.333333
ENST00000616140.2	4000	21	0.13989	GGACC	0.047619
ENST00000616140.2	4123	22	0.166074	AGACC	0.0454545
ENST00000616140.2	4159	24	0.142051	TGACC	0.0416667
ENST00000616140.2	4220	25	0.439014	GGACC	0.16
ENST00000616140.2	4340	24	0.0234347	AGACA	0
ENST00000616140.2	4370	20	0.28388	GGACC	0.15
ENST00000616140.2	4425	20	0.328472	GAACT	0.05
ENST00000616140.2	4453	22	0.295385	AAACA	0.0454545
ENST00000529462.5	62	42	0.13446	AGACT	0.047619
ENST00000529462.5	229	51	0.204673	GGACT	0.0588235
ENST00000529462.5	283	57	0.38291	GAACC	0.210526
ENST00000529462.5	531	48	0.469801	GGACC	0.208333
ENST00000529462.5	587	54	0.218918	GGACC	0.0740741
ENST00000529462.5	621	48	0.109211	TGACA	0.0416667
ENST00000529462.5	661	50	0.608478	TGACT	0.26
ENST00000529462.5	684	54	0.0414236	AAACC	0
ENST00000529462.5	699	49	0.00282026	AAACC	0
ENST00000532718.5	63	21	0.118882	AGACT	0.047619
ENST00000532718.5	230	21	0.0677248	GGACT	0
ENST00000532718.5	284	20	0.318256	GAACC	0.15
ENST00000532718.5	530	20	0.12783	TGACA	0.1
ENST00000532718.5	593	21	0.0454595	AAACC	0.047619
ENST00000292510.6	140	125	0.0720642	GAACA	0.016
ENST00000292510.6	235	115	0.0666366	AGACA	0.00869565
ENST00000292510.6	269	127	0.58039	GGACT	0.299213
ENST00000292510.6	398	120	0.437383	GGACT	0.25
ENST00000292510.6	431	121	0.624329	GGACC	0.31405
ENST00000292510.6	515	96	0.199425	GGACA	0.0833333
ENST00000292510.6	580	123	0.117846	AGACC	0.00813008
ENST00000292510.6	649	116	0.0579055	AGACC	0
ENST00000292510.6	899	105	0.244252	GAACT	0.0857143
ENST00000530374.5	154	21	0.0692705	TAACT	0
ENST00000530374.5	506	30	0.232371	AAACT	0.1
ENST00000530374.5	553	25	0.544881	GGACC	0.24
ENST00000530374.5	706	25	0.107602	GAACC	0
ENST00000530374.5	814	23	0.307653	GGACA	0.130435
ENST00000530374.5	822	30	0.00190213	TAACC	0
ENST00000530374.5	915	29	0.0542359	AGACA	0.0344828
ENST00000530374.5	952	24	0.16028	GGACC	0.0416667
ENST00000530374.5	1108	26	0.533824	GAACC	0.269231
ENST00000530374.5	1153	28	0.00133423	TAACC	0
ENST00000530374.5	1321	22	0.58623	GGACT	0.318182
ENST00000530374.5	1345	28	0.535637	TGACT	0.357143
ENST00000530374.5	1381	26	0.349466	GAACA	0.230769
ENST00000530374.5	1508	27	0.999085	GGACT	1
ENST00000530374.5	1538	27	0.263939	GAACA	0.111111
ENST00000530374.5	1654	25	0.404143	TGACC	0.12
ENST00000530374.5	1813	23	0.150979	TGACA	0.0434783
ENST00000306145.9	312	20	0.478038	GGACC	0.2
ENST00000306145.9	362	23	0.726291	GGACT	0.391304
ENST00000306145.9	367	24	0.918444	GAACT	0.5
ENST00000306145.9	377	24	0.0305386	TAACA	0
ENST00000306145.9	393	20	0.401213	GGACC	0.2
ENST00000306145.9	400	23	0.124865	GAACC	0.0434783
ENST00000306145.9	698	24	0.82921	AGACT	0.375
ENST00000306145.9	776	23	0.681884	GGACC	0.26087
ENST00000306145.9	895	20	0.191447	TGACC	0.1
ENST00000306145.9	992	23	0.517069	GGACA	0.130435
ENST00000306145.9	1098	24	0.575341	TGACA	0.25
ENST00000306145.9	1137	23	0.458225	GAACA	0.217391
ENST00000306145.9	1187	22	0.510209	AGACT	0.181818
ENST00000306145.9	1224	21	0.873416	TGACT	0.619048
ENST00000306145.9	1272	24	0.931532	GGACT	0.583333
ENST00000306145.9	1297	21	0.0220869	GGACA	0
ENST00000306145.9	1309	21	0.0160234	AGACA	0
ENST00000306145.9	1339	20	0.200955	GGACA	0.05
ENST00000301327.5	38	47	0.180558	GGACC	0.0851064
ENST00000301327.5	57	85	0.465266	GGACC	0.164706
ENST00000301327.5	116	117	0.154756	AGACC	0.042735
ENST00000301327.5	137	99	0.423824	TGACT	0.161616
ENST00000301327.5	155	116	0.474806	GAACC	0.232759
ENST00000301327.5	184	107	0.299304	TGACC	0.149533
ENST00000301327.5	200	111	0.390424	GGACC	0.225225
ENST00000301327.5	215	109	0.649518	GGACC	0.366972
ENST00000301327.5	227	121	0.329224	GAACC	0.140496
ENST00000301327.5	589	138	0.200598	GAACC	0.0724638
ENST00000301327.5	656	143	0.853364	GAACT	0.594406
ENST00000301327.5	906	147	0.476579	GGACC	0.217687
ENST00000301327.5	988	125	0.137434	GGACC	0.048
ENST00000301327.5	1016	153	0.649688	GGACT	0.379085
ENST00000301327.5	1074	150	0.293008	GGACC	0.126667
ENST00000301327.5	1097	149	0.299996	AAACT	0.120805
ENST00000301327.5	1155	137	0.381338	AGACT	0.153285
ENST00000301327.5	1177	143	0.368361	GGACA	0.153846
ENST00000301327.5	1477	121	0.543509	GGACC	0.256198
ENST00000524821.6	1595	20	0.605862	TGACA	0.2
ENST00000524821.6	1951	20	0.106627	AAACT	0
ENST00000534680.5	243	53	0.275421	GGACC	0.0943396
ENST00000534680.5	333	53	0.477009	GGACC	0.301887
ENST00000534680.5	421	55	0.184235	AGACC	0.0727273
ENST00000534680.5	458	52	0.114335	AGACC	0.0192308
ENST00000534680.5	541	58	0.586242	GGACC	0.224138
ENST00000534680.5	570	58	0.117019	TGACC	0.0517241
ENST00000534680.5	577	54	0.327817	GGACC	0.0925926
ENST00000534680.5	923	61	0.91446	GGACT	0.47541
ENST00000534680.5	1041	63	0.467028	GGACA	0.190476
ENST00000534680.5	1270	89	0.590168	TGACA	0.280899
ENST00000534680.5	1296	90	0.533735	TGACA	0.244444
ENST00000534680.5	1464	79	0.378231	GAACC	0.177215
ENST00000534680.5	1607	83	0.490448	AGACA	0.13253
ENST00000534680.5	1617	80	0.71596	GAACT	0.3625
ENST00000528957.5	212	65	0.277675	GGACC	0.107692
ENST00000528957.5	242	58	0.378555	GGACA	0.155172
ENST00000528957.5	361	63	0.147038	GGACA	0.031746
ENST00000528957.5	586	64	0.0473711	AGACC	0
ENST00000528957.5	616	68	0.224804	GAACT	0.0882353
ENST00000528957.5	648	63	0.0907845	AGACC	0
ENST00000528957.5	657	68	0.0778306	AGACC	0.0294118
ENST00000528957.5	748	65	0.0282187	TGACA	0.0153846
ENST00000528957.5	752	64	0.0293374	AAACC	0.015625
ENST00000528957.5	802	69	0.328824	GAACT	0.15942
ENST00000528957.5	948	59	0.60844	GGACT	0.40678
ENST00000528957.5	966	64	0.213412	GAACC	0.125
ENST00000528957.5	972	68	0.143764	AGACT	0.0441176
ENST00000528957.5	991	68	0.189816	GAACT	0.102941
ENST00000402718.4	90	62	0.543112	GGACC	0.274194
ENST00000402718.4	256	53	0.972839	GGACC	0.54717
ENST00000402718.4	262	75	0.258306	AGACA	0.0933333
ENST00000402718.4	319	75	0.970855	GGACT	0.613333
ENST00000402718.4	451	69	0.179788	TGACA	0.0724638
ENST00000402718.4	463	65	0.826692	GGACC	0.307692
ENST00000402718.4	493	68	0.40826	AGACC	0.205882
ENST00000402718.4	505	67	0.983333	GGACT	0.791045
ENST00000402718.4	592	73	0.967282	TGACT	0.739726
ENST00000402718.4	794	68	0.742329	AGACT	0.382353
ENST00000402718.4	802	32	0.990814	GGACT	0.78125
ENST00000402718.4	806	69	0.0869617	TGACC	0.0144928
ENST00000402718.4	818	70	0.18712	TGACC	0.0714286
ENST00000402718.4	844	69	0.293456	GGACA	0.0869565
ENST00000402718.4	877	72	0.903396	TGACT	0.625
ENST00000305103.4	74	45	0.359106	GGACA	0.133333
ENST00000305103.4	225	49	0.611866	GGACC	0.367347
ENST00000305103.4	391	25	0.996603	GGACC	0.68
ENST00000305103.4	397	47	0.411963	AGACA	0.0851064
ENST00000305103.4	454	53	0.971615	GGACT	0.54717
ENST00000305103.4	586	50	0.244074	TGACA	0.12
ENST00000305103.4	598	46	0.772678	GGACC	0.23913
ENST00000305103.4	628	47	0.370969	AGACC	0.12766
ENST00000305103.4	640	48	0.991593	GGACT	0.854167
ENST00000305103.4	727	51	0.951357	TGACT	0.764706
ENST00000305103.4	929	50	0.728854	AGACT	0.38
ENST00000305103.4	941	47	0.158279	TGACC	0.0425532
ENST00000305103.4	953	46	0.23038	TGACC	0.130435
ENST00000305103.4	979	47	0.411035	GGACA	0.106383
ENST00000305103.4	1012	49	0.737975	TGACT	0.346939
ENST00000331434.7	39	31	0.422792	GGACA	0.0645161
ENST00000331434.7	185	30	0.532058	TGACT	0.233333
ENST00000331434.7	234	31	0.0112644	AAACA	0
ENST00000331434.7	260	28	0.203014	GAACA	0.0714286
ENST00000331434.7	303	27	0.237286	AAACT	0.111111
ENST00000331434.7	411	30	0.0132379	AAACC	0
ENST00000331434.7	423	26	0.025031	AAACA	0
ENST00000331434.7	454	31	0.147258	GAACC	0.0322581
ENST00000331434.7	518	32	0.211322	AGACT	0.15625
ENST00000331434.7	677	28	0.214081	GGACA	0.0357143
ENST00000331434.7	726	32	0.648405	GAACC	0.21875
ENST00000331434.7	733	31	0.0045698	AAACA	0
ENST00000331434.7	792	32	0.403531	GGACT	0.1875
ENST00000331434.7	809	31	0.122398	GAACC	0.0645161
ENST00000331434.7	870	32	0.295315	AGACC	0.1875
ENST00000331434.7	889	32	0.118573	AGACC	0.03125
ENST00000530455.5	92	67	0.271679	TGACC	0.119403
ENST00000530455.5	127	58	0.359914	GGACA	0.137931
ENST00000530455.5	273	67	0.382198	TGACT	0.253731
ENST00000530455.5	322	66	0.0124107	AAACA	0
ENST00000530455.5	348	65	0.331075	GAACA	0.215385
ENST00000530455.5	391	62	0.361698	AAACT	0.129032
ENST00000530455.5	499	60	0.0115022	AAACC	0
ENST00000530455.5	511	52	0.0294359	AAACA	0
ENST00000530455.5	542	64	0.162786	GAACC	0.046875
ENST00000530455.5	606	65	0.202259	AGACT	0.0769231
ENST00000530455.5	765	51	0.468845	GGACA	0.137255
ENST00000530455.5	814	66	0.817412	GAACC	0.469697
ENST00000530455.5	821	67	0.0138335	AAACA	0
ENST00000530455.5	880	62	0.520625	GGACT	0.258065
ENST00000530455.5	897	65	0.1856	GAACC	0.0307692
ENST00000530455.5	958	62	0.320075	AGACC	0.193548
ENST00000530455.5	977	62	0.125837	AGACC	0.0806452
ENST00000358227.5	7	118	0.255383	GAACC	0.0932203
ENST00000380527.3	24	22	0.159669	TGACA	0.0909091
ENST00000380527.3	293	52	0.044119	AGACC	0
ENST00000380527.3	370	50	0.33116	GAACA	0.16
ENST00000380527.3	396	52	0.123412	GAACC	0.0192308
ENST00000380527.3	408	52	0.326066	GAACC	0.153846
ENST00000380527.3	417	51	0.97758	GGACT	0.764706
ENST00000380527.3	432	52	0.643707	GGACA	0.230769
ENST00000380527.3	468	51	0.258403	AGACA	0.0588235
ENST00000380527.3	526	60	0.86088	GAACT	0.466667
ENST00000380527.3	537	56	0.795483	GGACA	0.553571
ENST00000380527.3	579	59	0.67897	GAACT	0.372881
ENST00000380527.3	645	59	0.293922	TGACC	0.101695
ENST00000380527.3	672	59	0.0861074	AGACC	0.0169492
ENST00000380527.3	801	60	0.616615	GAACC	0.25
ENST00000380527.3	940	65	0.125916	AAACA	0.0307692
ENST00000380527.3	1117	66	0.125523	AAACA	0.0151515
ENST00000380527.3	1328	77	0.0248948	AAACA	0
ENST00000380527.3	1373	69	0.154727	TGACC	0.057971
ENST00000380527.3	1400	73	0.056185	TAACA	0.0136986
ENST00000304494.9	210	51	0.404883	GGACC	0.235294
ENST00000304494.9	977	67	0.077316	AAACA	0.0298507
ENST00000304494.9	1098	54	0.0236944	TGACA	0
ENST00000304494.9	1113	65	0.363308	GAACT	0.230769
ENST00000304494.9	1174	60	0.270846	GAACC	0.133333
ENST00000579755.1	1042	55	0.0295167	AAACA	0
ENST00000579755.1	1178	45	0.422859	GAACT	0.177778
ENST00000579755.1	1239	42	0.249467	GAACC	0.0952381
ENST00000453396.5	731	47	0.544707	GGACT	0.234043
ENST00000453396.5	779	58	0.521697	GGACT	0.258621
ENST00000453396.5	918	56	0.0892191	TAACT	0.0178571
ENST00000379847.8	642	64	0.00830429	TAACA	0
ENST00000330899.5	43	95	0.082453	TAACT	0.0210526
ENST00000330899.5	133	100	0.0119122	AAACA	0
ENST00000330899.5	162	94	0.0779116	AAACC	0.0319149
ENST00000330899.5	204	93	0.339038	AAACT	0.193548
ENST00000330899.5	233	86	0.612132	GAACC	0.337209
ENST00000330899.5	258	101	0.0202068	AAACA	0
ENST00000330899.5	314	104	0.0614047	TGACA	0.0192308
ENST00000330899.5	327	113	0.457544	GAACA	0.274336
ENST00000330899.5	377	103	0.247033	GGACA	0.0873786
ENST00000330899.5	460	115	0.0018229	TAACC	0
ENST00000330899.5	470	122	0.208385	AGACT	0.0983607
ENST00000330899.5	495	123	0.413313	AAACT	0.170732
ENST00000330899.5	524	128	0.351628	TGACA	0.179688
ENST00000634734.2	60	64	0.0614251	AGACC	0
ENST00000634734.2	203	78	0.1949	TGACC	0.0897436
ENST00000634734.2	259	90	0.0403369	AAACC	0.0111111
ENST00000634734.2	292	83	0.236849	TGACC	0.108434
ENST00000634734.2	310	90	0.205326	TGACC	0.0888889
ENST00000634734.2	400	82	0.354335	TGACC	0.219512
ENST00000634734.2	436	92	0.180332	TGACC	0.0543478
ENST00000634734.2	472	88	0.833289	TGACT	0.647727
ENST00000634734.2	534	90	0.386442	GAACC	0.244444
ENST00000634734.2	548	85	0.241372	AGACC	0.129412
ENST00000634734.2	600	86	0.0801664	AAACT	0.0232558
ENST00000634734.2	637	92	0.0641463	AAACA	0.0326087
ENST00000634734.2	698	76	0.440809	GAACA	0.302632
ENST00000634734.2	720	93	0.504585	GAACT	0.333333
ENST00000634734.2	735	93	0.0334111	AAACA	0
ENST00000634734.2	767	79	0.299615	TGACC	0.126582
ENST00000634734.2	852	80	0.181516	AAACT	0.075
ENST00000634734.2	911	85	0.158443	TGACA	0.0823529
ENST00000634734.2	941	77	0.113706	AGACA	0.025974
ENST00000634734.2	1001	88	0.499074	TGACA	0.261364
ENST00000634734.2	1016	93	0.634077	GAACA	0.354839
ENST00000634734.2	1030	84	0.279336	AGACT	0.142857
ENST00000634734.2	1052	89	0.107639	AAACT	0.0337079
ENST00000297991.6	156	21	0.422655	GGACC	0.238095
ENST00000297991.6	310	20	0.208137	GAACC	0.1
ENST00000297991.6	321	20	0.129312	TGACC	0.05
ENST00000297991.6	521	20	0.130815	GGACA	0
ENST00000297991.6	550	23	0.122073	TGACC	0.0434783
ENST00000297991.6	601	24	0.0927676	TGACC	0.0416667
ENST00000297991.6	718	26	0.457789	GGACT	0.230769
ENST00000297991.6	994	23	0.947899	TGACT	0.695652
ENST00000297991.6	1105	23	0.527141	GGACC	0.0869565
ENST00000297991.6	1153	21	0.584941	GAACC	0.428571
ENST00000297991.6	1725	21	0.0343482	AGACC	0
ENST00000263228.4	1762	43	0.0571504	AAACC	0
ENST00000263228.4	1771	46	0.0154044	AAACA	0
ENST00000263228.4	1794	46	0.0170901	AAACA	0
ENST00000263228.4	1894	40	0.664525	GGACA	0.175
ENST00000263228.4	1912	50	0.673362	GGACT	0.36
ENST00000263228.4	1967	47	0.044439	TAACA	0
ENST00000263228.4	2004	49	0.657675	AGACT	0.387755
ENST00000378959.9	53	122	0.0836111	AGACA	0.0163934
ENST00000378959.9	58	131	0.331255	AGACA	0.160305
ENST00000378959.9	343	109	0.923249	AGACT	0.587156
ENST00000378959.9	350	118	0.824821	GGACA	0.355932
ENST00000378959.9	374	128	0.213305	TGACA	0.0859375
ENST00000378959.9	386	138	0.200881	AGACC	0.057971
ENST00000378959.9	440	128	0.603027	GGACC	0.25
ENST00000378959.9	449	134	0.830281	GGACC	0.291045
ENST00000378959.9	548	139	0.156503	AGACA	0.057554
ENST00000378959.9	564	131	0.208501	AGACC	0.0610687
ENST00000378959.9	635	127	0.97479	TGACT	0.80315
ENST00000378959.9	677	102	0.501538	GGACC	0.196078
ENST00000378959.9	721	137	0.924422	GGACT	0.656934
ENST00000378959.9	737	117	0.0492883	TGACA	0.017094
ENST00000378959.9	813	96	0.929043	GAACT	0.46875
ENST00000259632.12	822	118	0.607183	TGACT	0.29661
ENST00000378842.7	57	59	0.32777	GAACC	0.152542
ENST00000378842.7	231	58	0.438307	AGACA	0.224138
ENST00000378842.7	247	61	0.112783	TGACC	0.0327869
ENST00000378842.7	328	57	0.0308231	TGACA	0.0175439
ENST00000378842.7	371	55	0.241912	GGACC	0.127273
ENST00000378842.7	559	67	0.049608	AAACA	0.0298507
ENST00000378842.7	586	68	0.00041265	TAACC	0
ENST00000378842.7	744	69	0.000968589	TAACC	0
ENST00000378842.7	798	64	0.0249443	AGACA	0
ENST00000378842.7	843	61	0.197688	TGACC	0.0983607
ENST00000378842.7	891	64	0.157045	TGACC	0.109375
ENST00000378842.7	901	62	0.113978	TGACA	0.0322581
ENST00000378842.7	982	65	0.174972	GAACC	0.0615385
ENST00000378842.7	1084	63	0.265032	GGACC	0.142857
ENST00000378842.7	1112	67	0.196399	AGACT	0.0895522
ENST00000378842.7	1156	61	0.261175	GGACA	0.0491803
ENST00000378842.7	1164	55	0.250773	AGACA	0.0727273
ENST00000378842.7	1181	59	0.182002	TGACC	0.0847458
ENST00000378842.7	1295	35	0.55277	AAACT	0.2
ENST00000378643.7	146	21	0.00970721	AGACA	0
ENST00000378643.7	192	21	0.436033	TGACT	0.0952381
ENST00000378643.7	222	20	0.747515	GAACT	0.45
ENST00000378643.7	226	20	0.396056	TAACT	0.1
ENST00000378643.7	239	20	0.169067	GGACC	0.05
ENST00000378643.7	357	76	0.395619	GGACC	0.157895
ENST00000378643.7	504	73	0.0272601	AGACC	0
ENST00000378643.7	532	71	0.201104	GGACC	0.112676
ENST00000378643.7	553	85	0.0937129	TGACC	0.0352941
ENST00000378643.7	586	90	0.600266	GAACT	0.211111
ENST00000378643.7	597	80	0.386116	TGACT	0.225
ENST00000378643.7	705	82	0.615221	TGACT	0.378049
ENST00000378643.7	807	93	0.183065	AGACA	0.0645161
ENST00000378643.7	836	90	0.317217	GAACA	0.166667
ENST00000378643.7	859	103	0.262225	GGACT	0.116505
ENST00000378643.7	952	97	0.248867	TGACC	0.134021
ENST00000378643.7	964	96	0.35557	GGACC	0.135417
ENST00000378643.7	984	95	0.0652841	AGACC	0.0210526
ENST00000378643.7	1038	99	0.24124	AAACT	0.0505051
ENST00000378643.7	1077	103	0.079539	TGACC	0.0291262
ENST00000378643.7	1116	103	0.0764903	TGACA	0.00970874
ENST00000378643.7	1162	103	0.201585	GAACC	0.0970874
ENST00000378643.7	1168	63	0.257036	AGACA	0.0952381
ENST00000378643.7	1375	90	0.396104	GGACA	0.2
ENST00000378643.7	1489	74	0.381813	TGACC	0.22973
ENST00000378643.7	1527	90	0.0489595	AGACC	0.0111111
ENST00000378643.7	1597	85	0.379941	GGACC	0.129412
ENST00000378643.7	1734	99	0.302002	TGACT	0.171717
ENST00000378643.7	1815	98	0.120919	GAACC	0.0204082
ENST00000378643.7	1823	102	0.683855	GAACT	0.421569
ENST00000378643.7	1967	98	0.132099	GAACA	0.0204082
ENST00000378643.7	2054	91	0.547621	GGACT	0.296703
ENST00000378643.7	2098	93	0.573534	GGACT	0.365591
ENST00000378643.7	2137	84	0.0908819	AGACA	0
ENST00000378643.7	2160	83	0.242786	AGACT	0.108434
ENST00000378643.7	2223	96	0.0354442	AAACT	0.0104167
ENST00000378643.7	2331	81	0.230117	GGACA	0.0617284
ENST00000378643.7	2353	88	0.29731	TGACC	0.125
ENST00000378643.7	2450	82	0.355701	TGACC	0.170732
ENST00000378643.7	2472	77	0.982335	GGACT	0.792208
ENST00000378643.7	2538	82	0.0160125	AAACA	0
ENST00000378643.7	2565	88	0.514613	TGACT	0.238636
ENST00000378617.4	608	22	0.024735	AAACC	0
ENST00000378617.4	679	20	0.128605	TGACT	0.05
ENST00000378617.4	746	20	0.0664413	AAACT	0.05
ENST00000378617.4	814	23	0.0325822	TGACC	0
ENST00000378617.4	892	23	0.0587231	TAACT	0
ENST00000378617.4	919	21	0.33962	AGACA	0.190476
ENST00000378617.4	988	23	0.110978	AGACC	0.0434783
ENST00000378617.4	1045	26	0.129072	AGACC	0.0769231
ENST00000378617.4	1051	24	0.266793	AGACA	0.125
ENST00000378617.4	1060	21	0.0591592	GGACA	0
ENST00000378617.4	1076	24	0.372483	GAACA	0.0833333
ENST00000378617.4	1096	23	0.266235	GGACA	0.0869565
ENST00000378617.4	1141	23	0.235067	GGACC	0.130435
ENST00000378617.4	1190	21	0.0604235	AAACT	0
ENST00000378617.4	1204	21	0.0998039	GGACC	0
ENST00000378617.4	1220	28	0.572896	GGACT	0.285714
ENST00000378617.4	1243	27	0.049154	TGACA	0
ENST00000378617.4	1267	27	0.297674	GGACC	0.259259
ENST00000378617.4	1278	27	0.0178342	TGACC	0
ENST00000378617.4	1291	28	0.257118	AGACC	0.107143
ENST00000378617.4	1303	29	0.0319325	GGACA	0
ENST00000378617.4	1495	25	0.382734	GGACT	0.12
ENST00000378617.4	1597	28	0.61928	GGACC	0.214286
ENST00000378617.4	1630	31	0.31467	GAACC	0.0645161
ENST00000378617.4	1654	29	0.167197	TGACT	0.0344828
ENST00000378617.4	1890	27	0.227818	TGACA	0.0740741
ENST00000378617.4	1934	30	0.3785	GGACT	0.2
ENST00000378617.4	1944	52	0.324198	GAACT	0.115385
ENST00000378617.4	2272	53	0.00643654	AAACC	0
ENST00000378617.4	2370	52	0.0971584	AGACA	0.0384615
ENST00000378617.4	2558	50	0.641964	GGACT	0.26
ENST00000378617.4	2727	61	0.257675	TGACA	0.147541
ENST00000378617.4	2763	58	0.258111	GGACC	0.12069
ENST00000378617.4	2769	50	0.900102	GGACT	0.62
ENST00000378617.4	2812	63	0.427814	TGACT	0.269841
ENST00000378617.4	2880	69	0.357535	GGACC	0.101449
ENST00000378617.4	2901	64	0.688689	TGACT	0.34375
ENST00000378617.4	3141	51	0.0388826	AGACC	0
ENST00000378617.4	3353	71	0.110599	AGACA	0.028169
ENST00000378617.4	3392	69	0.176175	AGACC	0.0724638
ENST00000378617.4	3620	65	0.432443	GGACT	0.2
ENST00000378617.4	3753	70	0.329615	GAACA	0.171429
ENST00000378617.4	3795	58	0.081222	AGACA	0.0344828
ENST00000378617.4	3840	62	0.0976085	TGACA	0.0645161
ENST00000378617.4	3849	48	0.943473	GGACT	0.75
ENST00000378617.4	3872	64	0.637204	GGACC	0.265625
ENST00000378617.4	3895	68	0.41572	TAACT	0.205882
ENST00000378617.4	3921	62	0.928256	GGACA	0.403226
ENST00000378617.4	3969	70	0.403849	TGACT	0.128571
ENST00000378617.4	4038	60	0.181567	AGACC	0.1
ENST00000378617.4	4051	62	0.65901	GAACA	0.403226
ENST00000378617.4	4056	63	0.0634011	TAACA	0.015873
ENST00000378617.4	4061	65	0.13628	AGACC	0.0461538
ENST00000358901.11	333	231	0.514082	GAACC	0.272727
ENST00000358901.11	3287	57	0.341195	GAACA	0.157895
ENST00000358901.11	3432	67	0.929139	GGACT	0.656716
ENST00000358901.11	3455	74	0.0780284	TGACA	0.027027
ENST00000358901.11	3543	71	0.279964	TGACC	0.112676
ENST00000358901.11	3550	65	0.962186	AGACT	0.661538
ENST00000358901.11	3656	68	0.0443904	AAACA	0
ENST00000336395.6	318	29	0.197667	GGACC	0.103448
ENST00000336395.6	620	32	0.158907	GAACA	0.03125
ENST00000336395.6	635	34	0.00235321	TAACC	0
ENST00000336395.6	671	32	0.512224	GAACC	0.375
ENST00000336395.6	726	33	0.138896	GGACA	0.0909091
ENST00000336395.6	763	29	0.0516478	GGACA	0.0344828
ENST00000336395.6	771	34	0.25593	GAACA	0.176471
ENST00000336395.6	792	31	0.313758	GAACC	0.16129
ENST00000336395.6	830	27	0.0932375	GGACA	0.0740741
ENST00000336395.6	896	33	0.659387	GAACT	0.454545
ENST00000336395.6	944	30	0.326563	TGACT	0.0666667
ENST00000336395.6	1127	32	0.0743204	AGACC	0.03125
ENST00000336395.6	1133	32	0.433676	TGACT	0.1875
ENST00000336395.6	1154	32	0.137639	GGACT	0.0625
ENST00000336395.6	1183	34	0.244514	GAACT	0.0882353
ENST00000336395.6	1199	32	0.531136	TGACT	0.21875
ENST00000336395.6	1248	32	0.677046	GAACC	0.4375
ENST00000336395.6	1336	28	0.438612	GGACC	0.214286
ENST00000336395.6	1345	29	0.0740187	TGACA	0
ENST00000336395.6	1430	27	0.114154	AGACC	0.0740741
ENST00000336395.6	1475	28	0.435328	GGACA	0.25
ENST00000336395.6	1483	32	0.836044	TGACT	0.5625
ENST00000336395.6	1514	31	0.233563	AGACC	0.16129
ENST00000336395.6	1544	21	0.644002	AGACA	0.380952
ENST00000336395.6	1615	34	0.339466	TGACC	0.147059
ENST00000336395.6	1627	27	0.211909	AGACC	0.037037
ENST00000336395.6	1645	28	0.70759	GGACA	0.25
ENST00000336395.6	1705	26	0.0597887	AGACA	0
ENST00000336395.6	1791	32	0.378475	GAACC	0.21875
ENST00000336395.6	1835	29	0.531771	AGACA	0.172414
ENST00000336395.6	1890	29	0.982473	GGACC	0.62069
ENST00000336395.6	1904	34	0.0200701	TAACA	0
ENST00000336395.6	1928	32	0.529203	GAACT	0.1875
ENST00000336395.6	1961	33	0.231268	GAACC	0.121212
ENST00000336395.6	2005	27	0.991253	GGACA	0.703704
ENST00000336395.6	2010	32	0.473904	GAACC	0.21875
ENST00000336395.6	2150	32	0.751667	GAACT	0.4375
ENST00000336395.6	2282	28	0.986252	GGACA	0.714286
ENST00000336395.6	2295	31	0.388146	GAACA	0.258065
ENST00000336395.6	2313	23	0.989361	GGACA	0.826087
ENST00000336395.6	2337	30	0.179355	TGACC	0.1
ENST00000336395.6	2375	32	0.997517	GGACT	1
ENST00000336395.6	2384	29	0.987428	GGACA	0.827586
ENST00000336395.6	2436	33	0.249532	GAACC	0.151515
ENST00000336395.6	2441	24	0.39887	AGACA	0.0833333
ENST00000336395.6	2455	28	0.120114	TGACA	0.0357143
ENST00000336395.6	2464	29	0.772957	AGACT	0.413793
ENST00000336395.6	2468	34	0.0501188	TAACA	0
ENST00000336395.6	2501	28	0.216477	AAACT	0.178571
ENST00000356493.10	1138	105	0.185189	GAACA	0.0666667
ENST00000356493.10	1244	187	0.231537	AAACC	0.0962567
ENST00000378409.7	163	97	0.0464178	AGACC	0.0103093
ENST00000378409.7	230	104	0.284937	GAACC	0.163462
ENST00000378409.7	270	86	0.44865	GGACC	0.186047
ENST00000378409.7	360	107	0.208816	AAACT	0.0934579
ENST00000378409.7	429	107	0.103921	TGACA	0.0373832
ENST00000378409.7	447	99	0.248122	AGACA	0.0808081
ENST00000378409.7	463	109	0.476461	GAACA	0.174312
ENST00000378409.7	484	99	0.339705	GGACC	0.141414
ENST00000378409.7	504	109	0.373615	TGACT	0.183486
ENST00000378409.7	538	114	0.193064	GAACA	0.0614035
ENST00000378409.7	552	92	0.398376	GGACC	0.0978261
ENST00000378409.7	586	87	0.0447903	GGACA	0
ENST00000378409.7	608	109	0.431335	GAACC	0.238532
ENST00000378409.7	623	99	0.0461555	AGACC	0.010101
ENST00000378409.7	637	108	0.890514	GGACT	0.435185
ENST00000378409.7	673	111	0.311022	TGACA	0.171171
ENST00000378409.7	700	100	0.39374	AAACT	0.12
ENST00000378409.7	714	107	0.479727	AGACA	0.205607
ENST00000378409.7	721	109	0.483834	GAACC	0.165138
ENST00000378409.7	752	112	0.266444	GGACT	0.107143
ENST00000378409.7	842	93	0.0149005	AAACA	0
ENST00000426546.7	161	93	0.04112	AGACC	0
ENST00000426546.7	228	96	0.333092	GAACC	0.15625
ENST00000426546.7	268	88	0.305245	GGACC	0.193182
ENST00000426546.7	358	105	0.157844	AAACT	0.047619
ENST00000426546.7	427	103	0.0828645	TGACA	0.00970874
ENST00000426546.7	445	108	0.335523	AGACA	0.12963
ENST00000426546.7	461	111	0.504324	GAACA	0.198198
ENST00000426546.7	482	110	0.306581	GGACC	0.136364
ENST00000426546.7	502	108	0.316716	TGACT	0.185185
ENST00000426546.7	536	115	0.241134	GAACA	0.104348
ENST00000426546.7	550	98	0.515755	GGACC	0.142857
ENST00000426546.7	584	89	0.129957	GGACA	0.0337079
ENST00000426546.7	606	115	0.384429	GAACC	0.165217
ENST00000426546.7	647	106	0.091858	AGACA	0.0188679
ENST00000426546.7	661	110	0.421432	AAACT	0.181818
ENST00000426546.7	667	103	0.551272	GAACA	0.330097
ENST00000426546.7	702	110	0.0401835	AGACC	0.00909091
ENST00000426546.7	716	97	0.926879	GGACT	0.494845
ENST00000426546.7	752	109	0.360373	TGACA	0.146789
ENST00000426546.7	779	108	0.421709	AAACT	0.203704
ENST00000426546.7	793	103	0.681106	AGACA	0.349515
ENST00000426546.7	800	104	0.456181	GAACC	0.192308
ENST00000426546.7	831	113	0.331469	GGACT	0.0973451
ENST00000426546.7	921	91	0.042715	AAACA	0.021978
ENST00000378357.9	644	46	0.240233	TGACC	0.0434783
ENST00000378357.9	888	50	0.0486628	AAACA	0.02
ENST00000378357.9	947	52	0.327129	AGACT	0.153846
ENST00000378357.9	961	49	0.723055	GGACT	0.44898
ENST00000378357.9	966	48	0.0661604	GGACA	0.0208333
ENST00000378357.9	1025	52	0.263013	TGACT	0.153846
ENST00000378357.9	1113	49	0.160985	TGACA	0.0816327
ENST00000314888.10	2585	20	0.200077	GAACA	0.05
ENST00000314888.10	2657	20	0.254214	TGACC	0.15
ENST00000314888.10	2708	20	0.790106	GAACT	0.45
ENST00000314888.10	3191	22	0.175269	GGACC	0.0454545
ENST00000314888.10	3230	20	0.320976	GAACC	0.15
ENST00000314888.10	3252	22	0.602378	GAACT	0.272727
ENST00000314888.10	3384	23	0.0246136	AAACC	0
ENST00000314888.10	3400	21	0.184157	AGACA	0.0952381
ENST00000314888.10	3422	23	0.355364	GGACC	0.217391
ENST00000314888.10	3632	30	0.295995	GGACA	0.1
ENST00000314888.10	3686	31	0.627416	GGACC	0.290323
ENST00000314888.10	3730	31	0.310009	TGACC	0.129032
ENST00000314888.10	3743	32	0.518308	GAACC	0.3125
ENST00000314888.10	3830	29	0.351728	TGACT	0.206897
ENST00000314888.10	3853	27	0.213119	GGACA	0.0740741
ENST00000314888.10	3918	31	0.549006	GAACT	0.258065
ENST00000314888.10	3940	30	0.152735	GAACC	0.0666667
ENST00000314888.10	3950	31	0.291349	GGACC	0.16129
ENST00000314888.10	3978	30	0.0413527	GGACA	0
ENST00000314888.10	3983	30	0.404578	GGACT	0.2
ENST00000314888.10	4043	30	0.333922	GGACC	0.166667
ENST00000314888.10	4095	30	0.0640749	AAACT	0
ENST00000314888.10	4127	28	0.359612	GGACC	0.178571
ENST00000314888.10	4142	33	0.00601462	TAACC	0
ENST00000314888.10	4180	32	0.448576	TAACT	0.34375
ENST00000314888.10	4184	33	0.216704	TGACA	0.121212
ENST00000314888.10	4278	33	0.747839	GAACT	0.363636
ENST00000314888.10	4289	34	0.345195	GAACC	0.176471
ENST00000314888.10	4310	32	0.086352	TGACA	0.03125
ENST00000314888.10	4334	27	0.411303	GGACA	0.222222
ENST00000314888.10	4349	35	0.387612	GAACT	0.171429
ENST00000314888.10	4375	30	0.3603	TGACT	0.166667
ENST00000314888.10	4406	33	0.0584001	AAACC	0.030303
ENST00000314888.10	4505	33	0.228987	TGACC	0.151515
ENST00000314888.10	4524	29	0.301951	GGACA	0.0689655
ENST00000314888.10	4565	33	0.0285752	AAACC	0
ENST00000314888.10	4653	33	0.0811733	AAACA	0
ENST00000314888.10	4673	37	0.0447846	TAACA	0
ENST00000314888.10	4777	36	0.120675	AGACC	0
ENST00000314888.10	4814	35	0.367817	GAACC	0.285714
ENST00000314888.10	4862	29	0.149424	GGACA	0.0689655
ENST00000314888.10	4966	30	0.029922	AGACA	0
ENST00000314888.10	4989	36	0.590748	GGACT	0.305556
ENST00000314888.10	4999	35	0.942585	AGACA	0.885714
ENST00000314888.10	5030	35	0.508877	GGACC	0.257143
ENST00000314888.10	5078	29	0.155715	AGACT	0.0689655
ENST00000314888.10	5111	33	0.0846785	GGACA	0.030303
ENST00000314888.10	5159	40	0.445138	GAACA	0.25
ENST00000314888.10	5174	38	0.308569	GGACC	0.0789474
ENST00000314888.10	5180	32	0.0586826	AGACC	0
ENST00000314888.10	5337	35	0.389551	GGACA	0.171429
ENST00000314888.10	5407	38	0.100665	AGACC	0.0526316
ENST00000314888.10	5441	39	0.368578	GGACC	0.153846
ENST00000314888.10	5446	33	0.0566221	AGACT	0
ENST00000314888.10	5452	41	0.0402548	AAACA	0
ENST00000314888.10	5507	43	0.00481234	TAACC	0
ENST00000314888.10	5563	42	0.373905	TGACC	0.166667
ENST00000314888.10	5579	43	0.261822	GGACC	0.116279
ENST00000314888.10	5584	40	0.0358012	TGACA	0
ENST00000314888.10	5639	42	0.522185	GGACT	0.357143
ENST00000314888.10	5676	41	0.186405	GGACC	0.0731707
ENST00000314888.10	5688	42	0.172204	GAACC	0.0714286
ENST00000314888.10	5716	44	0.0368536	AAACA	0
ENST00000314888.10	5731	40	0.489511	GGACA	0.25
ENST00000314888.10	5752	40	0.261391	TGACC	0.15
ENST00000314888.10	5780	38	0.327532	AAACA	0.157895
ENST00000314888.10	5813	46	0.000775282	TAACC	0
ENST00000314888.10	5821	38	0.242185	TGACC	0.131579
ENST00000314888.10	5828	41	0.400858	TGACT	0.170732
ENST00000314888.10	5904	43	0.139441	AAACA	0.0697674
ENST00000314888.10	6125	48	0.369024	TGACC	0.25
ENST00000314888.10	6184	50	0.129942	AAACT	0.06
ENST00000314888.10	6194	45	0.381508	TGACC	0.133333
ENST00000314888.10	6217	51	0.557131	AGACT	0.27451
ENST00000314888.10	6239	49	0.531577	GGACA	0.163265
ENST00000314888.10	6371	48	0.203311	GGACC	0.104167
ENST00000314888.10	6379	51	0.133181	AGACC	0.0392157
ENST00000314888.10	6431	52	0.112396	AGACC	0.0192308
ENST00000314888.10	6476	54	0.204679	TGACC	0.111111
ENST00000314888.10	6500	58	0.502627	GAACT	0.224138
ENST00000314888.10	6520	60	0.194769	TGACC	0.0666667
ENST00000314888.10	6529	56	0.247297	TGACA	0.125
ENST00000314888.10	6544	60	0.327821	AGACA	0.15
ENST00000314888.10	6606	60	0.260876	GAACA	0.116667
ENST00000314888.10	6658	54	0.111193	AGACC	0.0740741
ENST00000314888.10	6674	60	0.192864	AGACT	0.0833333
ENST00000314888.10	6688	59	0.114559	TGACC	0.0338983
ENST00000314888.10	6900	86	0.456719	GAACT	0.302326
ENST00000314888.10	6908	58	0.270165	GGACC	0.0689655
ENST00000314888.10	6922	64	0.236551	TGACC	0.125
ENST00000314888.10	6945	86	0.915825	GAACT	0.569767
ENST00000314888.10	6961	90	0.0459145	TGACA	0
ENST00000314888.10	6966	64	0.396792	GGACA	0.203125
ENST00000314888.10	7030	84	0.154091	GAACA	0.047619
ENST00000314888.10	7043	80	0.0140677	AGACC	0
ENST00000314888.10	7052	94	0.378786	GGACC	0.138298
ENST00000314888.10	7146	90	0.0378433	AAACC	0
ENST00000314888.10	7172	97	0.549227	GAACT	0.247423
ENST00000314888.10	7260	97	0.199374	GAACT	0.0721649
ENST00000314888.10	7493	105	0.234701	TGACC	0.0952381
ENST00000314888.10	7499	115	0.646409	GGACT	0.4
ENST00000314888.10	7612	117	0.284732	AGACA	0.102564
ENST00000314888.10	7716	135	0.260573	AAACT	0.111111
ENST00000314888.10	7804	124	0.146796	AGACC	0.0322581
ENST00000314888.10	7817	145	0.98887	AGACT	0.868966
ENST00000314888.10	8197	113	0.0558413	AAACA	0.00884956
ENST00000353704.3	8	97	0.245264	GGACA	0.123711
ENST00000353704.3	132	164	0.130565	TGACC	0.0670732
ENST00000353704.3	138	154	0.160428	AGACC	0.0844156
ENST00000353704.3	213	171	0.551622	GGACT	0.327485
ENST00000353704.3	300	172	0.43732	GAACA	0.255814
ENST00000353704.3	339	158	0.291092	TGACC	0.158228
ENST00000353704.3	365	160	0.334334	AAACT	0.1375
ENST00000353704.3	419	184	0.281891	TGACT	0.13587
ENST00000353704.3	473	174	0.0493946	TGACA	0.0114943
ENST00000353704.3	524	170	0.171674	AGACA	0.0470588
ENST00000353704.3	709	149	0.159098	GAACA	0.033557
ENST00000353704.3	1347	112	0.27317	AAACA	0.107143
ENST00000353704.3	1432	58	0.617419	TGACC	0.37931
ENST00000353704.3	1442	57	0.378327	GAACA	0.210526
ENST00000353704.3	1462	62	0.623853	GAACA	0.419355
ENST00000378103.7	2385	20	0.571978	GAACC	0.25
ENST00000378103.7	2415	20	0.099075	GGACT	0.05
ENST00000378103.7	2439	20	0.0530292	AAACT	0
ENST00000378103.7	2739	22	0.181045	TGACA	0.0454545
ENST00000378103.7	2778	23	0.396626	TGACC	0.173913
ENST00000378103.7	2791	23	0.0741095	GGACA	0
ENST00000378103.7	2829	27	0.117807	AGACA	0.037037
ENST00000378103.7	2873	28	0.0587577	AAACT	0
ENST00000378103.7	3035	46	0.530523	TGACT	0.173913
ENST00000378103.7	3053	29	0.0154184	AGACA	0
ENST00000378103.7	3107	26	0.0370609	AGACC	0
ENST00000378103.7	3235	28	0.0490369	AAACA	0
ENST00000378103.7	3247	24	0.97491	GGACT	0.708333
ENST00000378103.7	3254	22	0.979178	GGACA	0.409091
ENST00000378103.7	3271	27	0.572773	GGACC	0.296296
ENST00000378103.7	3291	26	0.0696993	AAACC	0.0384615
ENST00000378103.7	3317	27	0.731808	GAACT	0.407407
ENST00000378103.7	3337	23	0.0420907	TAACA	0
ENST00000378103.7	3379	26	0.514514	GAACC	0.115385
ENST00000378103.7	3405	20	0.894418	GGACA	0.35
ENST00000378103.7	3465	28	0.172056	TGACC	0.0357143
ENST00000378103.7	3517	27	0.719457	TGACT	0.37037
ENST00000378103.7	3573	25	0.164194	TGACA	0.08
ENST00000378103.7	3577	20	0.377059	AGACA	0.1
ENST00000461169.1	361	20	0.0527448	AGACC	0
ENST00000461169.1	377	21	0.368312	GGACA	0.238095
ENST00000461169.1	449	20	0.491291	TGACT	0.15
ENST00000461169.1	543	21	0.0022177	TAACC	0
ENST00000461169.1	654	21	0.393815	GAACC	0.238095
ENST00000461169.1	681	21	0.0707313	AGACT	0
ENST00000493368.5	90	56	0.0337796	AGACC	0
ENST00000493368.5	160	66	0.274573	GGACT	0.136364
ENST00000493368.5	378	64	0.0558697	TGACA	0.03125
ENST00000493368.5	395	68	0.780496	GAACT	0.411765
ENST00000493368.5	471	65	0.143735	GGACC	0.0461538
ENST00000493368.5	506	68	0.720836	GGACT	0.397059
ENST00000493368.5	636	60	0.0988982	AGACC	0.0166667
ENST00000493368.5	704	62	0.0540461	AAACA	0.016129
ENST00000493368.5	726	54	0.133985	AAACC	0.0555556
ENST00000318158.11	137	261	0.269141	AGACT	0.0842912
ENST00000377798.9	70	75	0.104227	TAACT	0.04
ENST00000377798.9	87	72	0.079412	GGACA	0.0277778
ENST00000377798.9	91	67	0.0253456	AGACA	0
ENST00000377798.9	236	86	0.235292	GAACA	0.0930233
ENST00000377798.9	289	85	0.0237202	AAACA	0
ENST00000377798.9	314	91	0.0327271	AAACA	0.010989
ENST00000377798.9	325	85	0.395053	GGACT	0.258824
ENST00000377798.9	377	95	0.334705	GAACA	0.189474
ENST00000377798.9	382	91	0.197606	AGACC	0.0989011
ENST00000377798.9	462	95	0.657731	GAACT	0.368421
ENST00000377798.9	481	82	0.0969156	AGACC	0.0243902
ENST00000377798.9	487	92	0.144706	AAACT	0.0434783
ENST00000377798.9	537	91	0.0326001	AAACA	0
ENST00000377798.9	554	82	0.341494	GAACA	0.170732
ENST00000377798.9	569	90	0.361712	GAACA	0.233333
ENST00000377798.9	619	93	0.198417	AGACT	0.0860215
ENST00000377798.9	643	87	0.605491	TGACT	0.37931
ENST00000377798.9	674	88	0.4093	TGACT	0.147727
ENST00000377798.9	686	90	0.442258	TGACT	0.255556
ENST00000377798.9	848	93	0.455835	GAACA	0.27957
ENST00000377798.9	911	91	0.0656309	AGACC	0.021978
ENST00000377798.9	996	90	0.322895	GGACC	0.133333
ENST00000377798.9	1026	95	0.313166	AAACT	0.189474
ENST00000377798.9	1051	68	0.211491	TGACC	0.102941
ENST00000377798.9	1076	95	0.583036	GAACT	0.273684
ENST00000377798.9	1145	66	0.391608	TGACT	0.151515
ENST00000377798.9	1157	84	0.215637	TGACC	0.119048
ENST00000377798.9	1162	86	0.110361	TGACA	0.0348837
ENST00000377798.9	1178	94	0.404107	GGACT	0.244681
ENST00000377798.9	1321	88	0.0823711	AGACC	0.0113636
ENST00000377798.9	1328	86	0.152974	AGACC	0.0581395
ENST00000377798.9	1375	75	0.0325641	AGACA	0
ENST00000377798.9	1535	89	0.0267492	AAACC	0.011236
ENST00000377798.9	1545	73	0.859506	GGACA	0.383562
ENST00000377798.9	1558	87	0.0671202	AGACC	0.0229885
ENST00000377798.9	1725	87	0.393156	AGACC	0.206897
ENST00000377798.9	1744	88	0.109296	TAACA	0.0340909
ENST00000377773.9	153	83	0.514228	GAACT	0.240964
ENST00000377773.9	207	82	0.643152	TGACT	0.414634
ENST00000377773.9	215	85	0.0810244	AGACC	0.0235294
ENST00000377773.9	248	87	0.115358	TAACT	0.0344828
ENST00000377773.9	275	85	0.568184	GAACT	0.211765
ENST00000377773.9	325	83	0.0594769	AGACA	0.0481928
ENST00000377773.9	330	78	0.172932	GGACA	0.0769231
ENST00000377773.9	417	85	0.939956	AGACT	0.6
ENST00000377773.9	430	62	0.401063	GGACA	0.241935
ENST00000377773.9	471	75	0.368743	TAACT	0.2
ENST00000327304.10	28	86	0.393981	GAACC	0.162791
ENST00000327304.10	133	106	0.234259	GAACA	0.103774
ENST00000327304.10	246	124	0.203146	GGACC	0.0887097
ENST00000327304.10	327	121	0.400223	GGACT	0.165289
ENST00000327304.10	477	138	0.0667737	AAACA	0.0144928
ENST00000327304.10	857	141	0.845161	GGACT	0.546099
ENST00000377707.4	287	24	0.851134	GGACC	0.333333
ENST00000377707.4	318	23	0.645792	GGACC	0.217391
ENST00000377707.4	437	57	0.81179	GAACT	0.403509
ENST00000377707.4	443	58	0.852065	GAACT	0.5
ENST00000377707.4	501	57	0.90995	GGACC	0.438596
ENST00000377707.4	543	49	0.476577	GGACC	0.22449
ENST00000377707.4	598	60	0.0283237	AAACA	0
ENST00000377707.4	627	59	0.315936	AGACC	0.169492
ENST00000377707.4	658	59	0.446801	AGACT	0.152542
ENST00000377707.4	853	65	0.370594	AGACT	0.107692
ENST00000377707.4	862	62	0.46707	GGACC	0.16129
ENST00000377707.4	896	67	0.567375	AAACT	0.283582
ENST00000377707.4	919	67	0.973567	GGACT	0.80597
ENST00000377707.4	1174	71	0.524502	GGACC	0.309859
ENST00000377707.4	1238	75	0.556984	AAACT	0.2
ENST00000377707.4	1294	82	0.443033	GGACA	0.146341
ENST00000377707.4	1302	83	0.249829	TGACC	0.108434
ENST00000377707.4	1315	73	0.400073	TGACT	0.191781
ENST00000377707.4	1416	85	0.0787128	TGACA	0.0470588
ENST00000377707.4	1474	87	0.274876	TGACA	0.114943
ENST00000377707.4	1487	86	0.213108	GAACC	0.0697674
ENST00000377707.4	1507	89	0.280451	TGACT	0.168539
ENST00000377707.4	1513	92	0.979784	AGACT	0.913043
ENST00000377707.4	1609	89	0.439976	GAACC	0.213483
ENST00000377707.4	1687	89	0.377165	GGACC	0.213483
ENST00000377707.4	1736	101	0.0755531	AAACA	0
ENST00000377707.4	1846	103	0.110168	GAACC	0.0291262
ENST00000377707.4	1888	89	0.440312	GAACA	0.280899
ENST00000377707.4	1896	84	0.161775	AGACC	0.047619
ENST00000377707.4	1909	103	0.462448	TGACT	0.203883
ENST00000377707.4	1955	98	0.458279	AAACT	0.265306
ENST00000377707.4	1965	106	0.0361495	AAACC	0.0188679
ENST00000377707.4	1993	87	0.605819	GAACA	0.413793
ENST00000377707.4	2103	108	0.709026	GGACC	0.240741
ENST00000377707.4	2116	104	0.702832	GGACC	0.288462
ENST00000377707.4	2121	83	0.101519	AGACC	0.0240964
ENST00000377707.4	2138	111	0.110977	TGACA	0.045045
ENST00000377707.4	2150	114	0.948547	AGACT	0.763158
ENST00000377707.4	2298	113	0.964462	AGACA	0.637168
ENST00000376854.6	704	45	0.465925	AGACT	0.111111
ENST00000376854.6	821	48	0.0673153	AGACA	0.0208333
ENST00000376854.6	829	48	0.0444461	TGACA	0
ENST00000376854.6	872	49	0.0970937	TGACA	0.0612245
ENST00000376854.6	995	56	0.0244589	AAACC	0
ENST00000376854.6	1023	57	0.0976248	TGACA	0.0526316
ENST00000376854.6	1050	62	0.462733	GAACC	0.225806
ENST00000376854.6	1206	58	0.290668	AAACT	0.0862069
ENST00000376854.6	1277	53	0.376626	TAACT	0.113208
ENST00000376588.4	573	20	0.603708	TGACT	0.2
ENST00000376588.4	792	21	0.0526541	AAACA	0
ENST00000376588.4	864	21	0.015242	AAACA	0
ENST00000376588.4	914	20	0.0867387	AAACA	0.05
ENST00000376588.4	1063	52	0.734162	GAACT	0.365385
ENST00000376588.4	1199	56	0.701194	GAACA	0.464286
ENST00000376588.4	1209	62	0.00307886	TAACC	0
ENST00000376588.4	1232	58	0.593729	GAACA	0.275862
ENST00000376588.4	1254	74	0.785536	TAACT	0.324324
ENST00000376588.4	1279	73	0.0409957	TAACA	0
ENST00000376588.4	1301	74	0.679298	GAACA	0.324324
ENST00000376588.4	1335	80	0.313749	GAACA	0.15
ENST00000376588.4	1346	84	0.027356	AAACA	0
ENST00000376588.4	1374	84	0.388392	GGACC	0.130952
ENST00000376588.4	1396	98	0.530354	TGACT	0.22449
ENST00000376588.4	1402	93	0.677102	GAACT	0.376344
ENST00000376588.4	1438	112	0.00740993	TAACA	0
ENST00000376588.4	1491	126	0.563406	AAACT	0.325397
ENST00000376588.4	1503	119	0.887521	GGACT	0.495798
ENST00000376588.4	1548	147	0.40275	GAACA	0.22449
ENST00000376588.4	1646	155	0.248495	TGACC	0.122581
ENST00000376588.4	2198	74	0.125099	AAACA	0.0405405
ENST00000375464.7	52	98	0.192255	GGACC	0.0816327
ENST00000375464.7	64	116	0.134408	TGACC	0.0689655
ENST00000375464.7	92	128	0.03133	AGACC	0
ENST00000375464.7	102	133	0.452237	GGACT	0.270677
ENST00000375464.7	132	121	0.0752925	TGACA	0.0247934
ENST00000375464.7	141	103	0.034707	AGACC	0
ENST00000375464.7	151	125	0.281297	TGACC	0.112
ENST00000375464.7	166	125	0.497595	GGACA	0.24
ENST00000375464.7	180	102	0.0595994	TGACA	0.00980392
ENST00000375464.7	214	108	0.181739	GGACA	0.0740741
ENST00000375464.7	235	134	0.37222	GAACC	0.231343
ENST00000375464.7	286	127	0.313057	GAACC	0.133858
ENST00000375464.7	319	139	0.200357	TGACC	0.0935252
ENST00000375464.7	355	129	0.562221	GGACT	0.286822
ENST00000375464.7	436	129	0.486013	GAACT	0.170543
ENST00000375464.7	457	121	0.126748	AGACT	0.0495868
ENST00000375464.7	487	134	0.0331204	TAACA	0.00746269
ENST00000375464.7	494	130	0.312232	GGACC	0.138462
ENST00000375464.7	533	95	0.767383	GGACT	0.484211
ENST00000375464.7	565	111	0.0688336	AGACC	0.00900901
ENST00000375464.7	585	138	0.243036	GGACC	0.137681
ENST00000375464.7	626	119	0.0150172	AGACA	0
ENST00000375464.7	664	123	0.181388	TGACC	0.0650407
ENST00000375464.7	680	118	0.0576936	TGACA	0.0169492
ENST00000375464.7	684	125	0.0825705	AGACC	0.008
ENST00000375464.7	691	123	0.411772	GGACC	0.195122
ENST00000375464.7	748	130	0.667661	GGACT	0.330769
ENST00000375464.7	804	116	0.173319	AAACA	0.0517241
ENST00000375464.7	830	92	0.347932	TGACC	0.163043
ENST00000375446.5	38	162	0.676767	GGACT	0.438272
ENST00000375446.5	46	165	0.370786	GAACC	0.230303
ENST00000375446.5	149	169	0.147678	GAACC	0.0414201
ENST00000375446.5	191	159	0.0834704	GGACA	0.00628931
ENST00000375446.5	240	154	0.376338	GAACA	0.201299
ENST00000375446.5	353	178	0.00257196	TAACA	0
ENST00000375446.5	380	163	0.370004	GGACT	0.171779
ENST00000375446.5	473	172	0.034664	GGACA	0.0232558
ENST00000375446.5	494	168	0.467375	GGACA	0.208333
ENST00000375446.5	503	173	0.135891	GGACC	0.0462428
ENST00000375446.5	598	163	0.56772	AGACT	0.196319
ENST00000375446.5	641	126	0.784639	GGACC	0.373016
ENST00000375446.5	657	178	0.90035	TGACT	0.494382
ENST00000375446.5	768	172	0.951875	GAACT	0.674419
ENST00000375446.5	773	166	0.963625	GGACA	0.801205
ENST00000375446.5	785	165	0.161985	AGACC	0.0606061
ENST00000375446.5	821	157	0.991335	GGACA	0.764331
ENST00000375446.5	856	175	0.183717	TGACC	0.0571429
ENST00000375446.5	880	159	0.94976	GGACA	0.610063
ENST00000375446.5	893	155	0.972831	GGACA	0.535484
ENST00000375446.5	969	159	0.287712	TGACC	0.150943
ENST00000375446.5	993	164	0.00115911	TAACC	0
ENST00000375446.5	1001	160	0.945657	GGACC	0.55625
ENST00000375446.5	1017	156	0.819865	GAACT	0.442308
ENST00000375446.5	1115	170	0.140212	AGACC	0.0705882
ENST00000375446.5	1143	155	0.247162	TGACC	0.122581
ENST00000375446.5	1205	138	0.577007	GAACA	0.333333
ENST00000277165.11	4780	56	0.00671703	AAACA	0
ENST00000277165.11	4801	62	0.279611	GAACT	0.129032
ENST00000277165.11	4872	76	0.0564548	AAACA	0
ENST00000277165.11	5028	84	0.057509	TAACT	0
ENST00000277165.11	5051	80	0.782419	GAACT	0.4125
ENST00000277165.11	5071	79	0.368684	TGACT	0.177215
ENST00000339399.5	37	69	0.10874	TAACT	0.0144928
ENST00000339399.5	89	81	0.469386	GGACC	0.308642
ENST00000339399.5	118	89	0.0276724	AAACC	0
ENST00000339399.5	213	97	0.304309	GAACA	0.154639
ENST00000339399.5	219	89	0.282482	GGACA	0.0898876
ENST00000339399.5	252	94	0.414746	GAACC	0.202128
ENST00000339399.5	257	81	0.379046	GGACC	0.185185
ENST00000339399.5	277	95	0.39795	GAACT	0.231579
ENST00000339399.5	288	88	0.218234	GGACA	0.0795455
ENST00000339399.5	326	105	0.0237777	TAACA	0
ENST00000339399.5	342	104	0.796575	GAACT	0.442308
ENST00000339399.5	424	105	0.704113	GAACT	0.438095
ENST00000339399.5	456	93	0.068991	GGACA	0.0215054
ENST00000339399.5	472	105	0.341565	AAACT	0.152381
ENST00000339399.5	495	104	0.243541	AAACT	0.0865385
ENST00000339399.5	511	102	0.222613	AAACT	0.107843
ENST00000339399.5	535	98	0.127075	GAACC	0.0204082
ENST00000339399.5	570	87	0.183952	GGACC	0.0804598
ENST00000339399.5	579	98	0.359609	TAACT	0.204082
ENST00000339399.5	603	87	0.163072	TGACT	0.0574713
ENST00000339399.5	660	74	0.205614	TGACC	0.0945946
ENST00000339399.5	669	74	0.36302	GGACC	0.189189
ENST00000339399.5	684	60	0.399695	TGACT	0.216667
ENST00000339399.5	865	156	0.461942	GGACT	0.211538
ENST00000339399.5	944	175	0.0185518	AAACA	0
ENST00000339399.5	972	172	0.0442007	AGACC	0.0116279
ENST00000339399.5	982	190	0.371991	TGACC	0.189474
ENST00000339399.5	992	183	0.0356538	AAACA	0.00546448
ENST00000339399.5	997	192	0.696521	GAACT	0.380208
ENST00000339399.5	1016	147	0.880762	GGACT	0.544218
ENST00000339399.5	1175	166	0.499391	GGACT	0.240964
ENST00000339399.5	1345	151	0.0196907	TAACA	0
ENST00000210444.6	36	193	0.241631	GGACC	0.108808
ENST00000210444.6	42	205	0.0984215	AGACT	0.0390244
ENST00000210444.6	61	215	0.293631	GGACC	0.153488
ENST00000210444.6	159	237	0.267857	GAACC	0.130802
ENST00000210444.6	448	239	0.70243	GAACT	0.368201
ENST00000210444.6	483	244	0.0928105	AGACA	0.00819672
ENST00000210444.6	512	223	0.153416	AGACA	0.0493274
ENST00000210444.6	564	216	0.363392	GGACA	0.171296
ENST00000210444.6	702	231	0.113365	TGACA	0.047619
ENST00000210444.6	731	240	0.0452394	AAACA	0.0125
ENST00000210444.6	794	247	0.298959	TAACT	0.11336
ENST00000210444.6	801	195	0.129245	GGACA	0.025641
ENST00000210444.6	806	217	0.229781	AGACC	0.115207
ENST00000210444.6	822	245	0.122616	TGACC	0.0489796
ENST00000210444.6	850	242	0.416585	GAACT	0.206612
ENST00000210444.6	998	245	0.0214244	TAACA	0
ENST00000210444.6	1005	218	0.339441	GGACA	0.12844
ENST00000210444.6	1053	226	0.0213597	AGACA	0.00442478
ENST00000210444.6	1104	225	0.110364	TGACA	0.0444444
ENST00000262455.7	1188	62	0.0901922	AAACT	0.016129
ENST00000262455.7	1208	64	0.21218	TGACT	0.109375
ENST00000262455.7	1224	63	0.297699	AAACT	0.174603
ENST00000262455.7	1253	61	0.160776	TGACC	0.0819672
ENST00000262455.7	1383	72	0.221172	AAACT	0.0416667
ENST00000262455.7	1392	68	0.0423243	AAACA	0
ENST00000374212.5	1161	41	0.066769	TAACT	0.0243902
ENST00000374212.5	1216	42	0.931891	GAACT	0.642857
ENST00000374212.5	1227	42	0.0166192	TAACA	0
ENST00000374212.5	1332	42	0.0957203	AGACC	0.047619
ENST00000374212.5	1452	46	0.196656	GAACC	0.130435
ENST00000374212.5	1511	20	0.186291	TGACA	0.1
ENST00000374212.5	1522	45	0.202065	AAACT	0.0888889
ENST00000374212.5	1651	46	0.149532	AGACT	0.0652174
ENST00000374212.5	1669	22	0.495186	GAACT	0.136364
ENST00000374212.5	1724	43	0.0113598	TAACA	0
ENST00000374212.5	1742	21	0.898767	GAACT	0.571429
ENST00000374212.5	1761	22	0.113539	TGACA	0.0909091
ENST00000374206.4	403	58	0.404943	GAACA	0.258621
ENST00000374206.4	545	58	0.017108	AAACC	0
ENST00000374206.4	772	58	0.0840039	AAACT	0.0172414
ENST00000374206.4	798	57	0.5322	TGACT	0.22807
ENST00000374206.4	808	54	0.620107	AAACT	0.203704
ENST00000374183.5	110	21	0.457095	GAACA	0.190476
ENST00000374183.5	241	45	0.0528918	GAACA	0
ENST00000374183.5	362	46	0.538728	GAACT	0.282609
ENST00000374183.5	428	47	0.302143	GAACA	0.212766
ENST00000374183.5	471	42	0.0707541	TGACA	0.0238095
ENST00000374183.5	511	46	0.0759046	TGACA	0.0217391
ENST00000374183.5	597	42	0.238712	GGACC	0.119048
ENST00000374183.5	646	49	0.0522383	AAACT	0
ENST00000374183.5	681	45	0.222529	TGACC	0.111111
ENST00000374183.5	730	22	0.253593	GGACA	0.0454545
ENST00000374183.5	750	21	0.293498	GGACA	0.190476
ENST00000374183.5	789	44	0.103176	AGACC	0.0227273
ENST00000374183.5	795	21	0.318945	TGACC	0.190476
ENST00000374183.5	919	43	0.227337	GAACA	0.0930233
ENST00000374183.5	982	45	0.752153	TGACT	0.355556
ENST00000374183.5	1114	45	0.904357	GGACT	0.733333
ENST00000374183.5	1227	20	0.0634277	AGACC	0
ENST00000374183.5	1247	23	0.308398	TGACC	0.173913
ENST00000374183.5	1351	22	0.193309	AAACA	0.0909091
ENST00000374183.5	1363	23	0.0182984	TAACC	0
ENST00000374183.5	1414	44	0.00553045	TAACC	0
ENST00000374180.3	93	53	0.355899	GAACC	0.169811
ENST00000374180.3	133	60	0.481798	GGACC	0.283333
ENST00000374180.3	167	59	0.281557	GGACC	0.0847458
ENST00000374180.3	205	61	0.105494	AGACA	0.0163934
ENST00000374180.3	233	66	0.217037	GGACT	0.121212
ENST00000374180.3	319	67	0.807353	GAACT	0.343284
ENST00000374180.3	369	67	0.70385	TGACT	0.477612
ENST00000374180.3	379	67	0.264965	TGACC	0.104478
ENST00000374180.3	403	60	0.0263784	AGACA	0
ENST00000374180.3	440	59	0.414182	TGACC	0.20339
ENST00000374180.3	513	51	0.77696	GGACC	0.372549
ENST00000374180.3	525	64	0.303691	GGACC	0.125
ENST00000374180.3	537	68	0.779804	GAACT	0.529412
ENST00000374180.3	547	62	0.933614	GGACT	0.612903
ENST00000374180.3	607	69	0.970888	GGACA	0.73913
ENST00000374180.3	698	60	0.116177	GAACA	0.0333333
ENST00000374180.3	768	66	0.00276954	TAACC	0
ENST00000374180.3	804	65	0.403057	AGACC	0.107692
ENST00000374180.3	857	62	0.611468	GAACA	0.370968
ENST00000374180.3	871	68	0.974401	AGACT	0.941176
ENST00000374180.3	916	66	0.942277	GGACA	0.575758
ENST00000374180.3	950	65	0.99466	AGACT	0.830769
ENST00000374180.3	973	67	0.0660067	TGACC	0.0149254
ENST00000374180.3	1016	66	0.565973	GAACA	0.424242
ENST00000374180.3	1035	65	0.263085	TGACC	0.0923077
ENST00000374180.3	1066	63	0.907175	GGACC	0.365079
ENST00000374180.3	1109	55	0.48594	GAACC	0.145455
ENST00000374180.3	1213	58	0.962763	GGACC	0.637931
ENST00000374180.3	1244	57	0.595615	GAACA	0.315789
ENST00000374180.3	1285	63	0.641642	TGACT	0.301587
ENST00000374180.3	1358	58	0.0372551	AAACC	0
ENST00000374180.3	1365	69	0.0144744	AAACA	0
ENST00000374180.3	1369	63	0.00481578	AAACC	0
ENST00000374180.3	1378	67	0.0376842	AGACA	0
ENST00000374180.3	1410	53	0.928714	GGACC	0.377358
ENST00000374050.4	158	78	0.426049	GAACC	0.282051
ENST00000374050.4	204	77	0.339851	GAACA	0.194805
ENST00000374050.4	298	80	0.141975	AGACC	0.05
ENST00000374050.4	313	84	0.136802	TGACC	0.047619
ENST00000374050.4	325	69	0.0292202	AGACA	0
ENST00000374050.4	341	80	0.376653	GAACA	0.225
ENST00000374050.4	359	74	0.277052	GGACA	0.0945946
ENST00000374050.4	383	79	0.497302	TGACA	0.177215
ENST00000374050.4	407	81	0.038069	AAACT	0.0246914
ENST00000374050.4	714	89	0.3055	TGACT	0.11236
ENST00000374050.4	752	89	0.0140267	AAACC	0
ENST00000374050.4	760	101	0.0152263	TAACA	0
ENST00000374050.4	805	104	0.0422909	TAACA	0
ENST00000374050.4	863	113	0.00121094	TAACC	0
ENST00000374050.4	918	98	0.255301	GAACA	0.163265
ENST00000374050.4	995	107	0.442921	GAACT	0.17757
ENST00000374050.4	1044	71	0.158212	AGACT	0.028169
ENST00000312189.10	63	149	0.0700416	AGACT	0.0268456
ENST00000312189.10	75	177	0.339298	GGACC	0.180791
ENST00000312189.10	83	176	0.128668	GGACA	0.0340909
ENST00000312189.10	140	197	0.419475	GGACT	0.218274
ENST00000312189.10	147	187	0.342526	GGACT	0.165775
ENST00000312189.10	204	197	0.230283	GAACA	0.071066
ENST00000312189.10	216	183	0.16307	AGACT	0.0601093
ENST00000312189.10	263	173	0.346029	GGACA	0.115607
ENST00000312189.10	519	164	0.444068	TGACC	0.262195
ENST00000353214.6	1262	59	0.450841	GAACA	0.237288
ENST00000353214.6	1292	59	0.0287584	GGACA	0.0169492
ENST00000353214.6	1313	65	0.132098	GAACA	0.0769231
ENST00000353214.6	1370	65	0.397418	GGACC	0.184615
ENST00000353214.6	1406	63	0.091608	GGACA	0.015873
ENST00000353214.6	1439	66	0.532904	GAACT	0.257576
ENST00000353214.6	1511	63	0.163389	AAACT	0.0634921
ENST00000353214.6	1553	56	0.366659	GGACA	0.196429
ENST00000353214.6	1568	72	0.208881	TGACT	0.0972222
ENST00000353214.6	1668	68	0.207389	GGACT	0.0588235
ENST00000353214.6	1705	65	0.942951	AGACT	0.523077
ENST00000353214.6	1727	68	0.912497	AGACT	0.632353
ENST00000353214.6	1782	73	0.04162	TGACA	0.0273973
ENST00000353214.6	1789	60	0.551159	GGACC	0.166667
ENST00000353214.6	1804	73	0.653186	GAACT	0.342466
ENST00000353214.6	1816	70	0.0943207	AAACT	0.0285714
ENST00000353214.6	1827	70	0.658564	GGACA	0.2
ENST00000353214.6	1939	76	0.878102	GAACT	0.526316
ENST00000353214.6	1943	72	0.0921102	TGACA	0.0555556
ENST00000353214.6	2081	78	0.0228407	AAACC	0
ENST00000353214.6	2099	76	0.0162729	AGACA	0
ENST00000353214.6	2125	62	0.49969	GGACA	0.274194
ENST00000324460.7	22	66	0.0563207	AGACA	0.0151515
ENST00000324460.7	30	68	0.239492	TGACC	0.117647
ENST00000324460.7	86	92	0.0879654	AGACC	0.0217391
ENST00000324460.7	119	94	0.221186	TGACC	0.0744681
ENST00000324460.7	186	108	0.792481	GGACT	0.481481
ENST00000324460.7	281	99	0.207369	GGACA	0.0909091
ENST00000324460.7	325	104	0.120894	GGACC	0.0288462
ENST00000324460.7	461	110	0.40245	GAACC	0.145455
ENST00000324460.7	485	108	0.353789	GAACA	0.175926
ENST00000324460.7	530	101	0.0736652	TGACC	0.019802
ENST00000324460.7	548	113	0.137656	GGACA	0.0442478
ENST00000324460.7	586	114	0.0984678	AAACT	0.0263158
ENST00000324460.7	591	119	0.038418	AAACC	0.0168067
ENST00000324460.7	625	126	0.0282095	AAACA	0.00793651
ENST00000324460.7	631	124	0.0954391	AGACA	0.0241935
ENST00000324460.7	682	126	0.0258524	AAACC	0
ENST00000324460.7	781	135	0.470717	GAACT	0.251852
ENST00000324460.7	872	141	0.187978	GAACA	0.0780142
ENST00000324460.7	887	142	0.304469	TGACC	0.15493
ENST00000324460.7	901	135	0.282574	GAACC	0.0962963
ENST00000324460.7	929	127	0.100529	TGACA	0.0393701
ENST00000324460.7	986	142	0.224421	AGACT	0.056338
ENST00000324460.7	992	138	0.174628	TGACC	0.123188
ENST00000324460.7	1008	137	0.379322	GAACA	0.20438
ENST00000324460.7	1020	140	0.521339	AAACT	0.221429
ENST00000324460.7	1058	151	0.225952	AGACA	0.0596026
ENST00000324460.7	1077	135	0.112406	AAACT	0.0222222
ENST00000324460.7	1166	154	0.165588	AGACT	0.0584416
ENST00000324460.7	1177	153	0.124394	AGACC	0.0392157
ENST00000324460.7	1183	145	0.51723	TGACT	0.296552
ENST00000324460.7	1365	180	0.258782	GAACC	0.127778
ENST00000324460.7	1382	160	0.0102263	AAACC	0
ENST00000324460.7	1454	188	0.140688	TGACC	0.0478723
ENST00000324460.7	1498	185	0.483207	AAACT	0.243243
ENST00000324460.7	1516	184	0.244757	TGACC	0.0923913
ENST00000324460.7	1521	141	0.326717	AAACT	0.163121
ENST00000324460.7	1535	179	0.248371	GAACA	0.128492
ENST00000324460.7	1626	198	0.0677511	AGACC	0.010101
ENST00000324460.7	1633	180	0.0854062	TGACA	0.0444444
ENST00000324460.7	1640	185	0.181511	AGACA	0.0810811
ENST00000324460.7	1669	194	0.751531	TGACT	0.386598
ENST00000324460.7	1750	200	0.213907	TGACA	0.075
ENST00000324460.7	1760	199	0.259465	AGACA	0.105528
ENST00000324460.7	1775	219	0.0842391	GAACA	0.0228311
ENST00000324460.7	1802	180	0.241935	TGACC	0.1
ENST00000324460.7	1816	199	0.113305	TGACA	0.0301508
ENST00000324460.7	1871	202	0.156826	AGACA	0.049505
ENST00000324460.7	1971	207	0.250771	AAACT	0.125604
ENST00000324460.7	2051	224	0.0567169	TGACA	0.0178571
ENST00000324460.7	2060	218	0.330713	AGACT	0.105505
ENST00000324460.7	2115	239	0.306338	AAACT	0.129707
ENST00000324460.7	2182	245	0.757592	AGACA	0.297959
ENST00000324460.7	2220	201	0.994906	GGACT	0.940299
ENST00000324460.7	2228	254	0.942331	GAACT	0.5
ENST00000324460.7	2410	241	0.071236	AAACC	0.0290456
ENST00000324460.7	2503	198	0.787409	TGACA	0.469697
ENST00000497825.5	233	78	0.127101	AGACC	0.0512821
ENST00000497825.5	314	76	0.654341	GGACT	0.263158
ENST00000497825.5	319	78	0.201374	GGACC	0.115385
ENST00000497825.5	452	85	0.103501	TGACA	0.0352941
ENST00000497825.5	473	81	0.642656	TGACT	0.493827
ENST00000497825.5	501	77	0.383128	AAACT	0.207792
ENST00000497825.5	505	76	0.502143	TGACC	0.315789
ENST00000497825.5	515	81	0.305207	GAACA	0.148148
ENST00000497825.5	519	77	0.287719	AGACA	0.116883
ENST00000497825.5	579	86	0.175787	GAACC	0.0465116
ENST00000497825.5	590	82	0.106604	AGACA	0.0243902
ENST00000497825.5	600	81	0.111756	AAACA	0.0246914
ENST00000497825.5	608	81	0.013951	AAACA	0
ENST00000497825.5	615	87	0.142671	AAACA	0.045977
ENST00000497825.5	690	87	0.517533	GAACT	0.218391
ENST00000497825.5	700	83	0.15148	GAACC	0.060241
ENST00000497825.5	721	84	0.339063	GGACT	0.202381
ENST00000497825.5	767	75	0.0632578	TGACA	0
ENST00000497825.5	779	82	0.0883977	TGACA	0.0365854
ENST00000497825.5	829	77	0.0421425	AAACA	0.012987
ENST00000373264.5	746	20	0.345132	TGACC	0.25
ENST00000373264.5	784	21	0.498485	GGACC	0.428571
ENST00000373264.5	884	21	0.123787	GGACA	0.047619
ENST00000373264.5	944	24	0.524258	GGACA	0.291667
ENST00000373264.5	968	23	0.260173	TGACC	0.173913
ENST00000373264.5	983	20	0.527411	GGACC	0.15
ENST00000373264.5	1010	21	0.474772	GGACC	0.190476
ENST00000373264.5	1300	46	0.432575	AGACA	0.152174
ENST00000373264.5	1380	43	0.992536	GGACT	0.976744
ENST00000373264.5	1405	58	0.3905	AGACC	0.189655
ENST00000373264.5	1501	66	0.85674	TGACT	0.651515
ENST00000373264.5	1538	60	0.512639	GGACA	0.233333
ENST00000373264.5	1580	58	0.338958	GAACC	0.137931
ENST00000373264.5	1593	57	0.115612	GGACA	0.0526316
ENST00000373264.5	1630	62	0.00111502	TAACC	0
ENST00000373264.5	1640	68	0.338708	AAACA	0.132353
ENST00000373264.5	1658	68	0.493249	AAACT	0.264706
ENST00000373264.5	1718	58	0.405999	AGACA	0.155172
ENST00000373247.7	211	20	0.02341	AGACC	0
ENST00000373247.7	254	24	0.088959	TGACC	0
ENST00000373247.7	262	22	0.0893942	AGACA	0.0454545
ENST00000373247.7	282	25	0.770193	GAACT	0.52
ENST00000373247.7	317	27	0.145765	GGACT	0.111111
ENST00000373247.7	323	26	0.287328	GGACC	0.192308
ENST00000373247.7	332	25	0.507203	GAACA	0.24
ENST00000373247.7	538	26	0.0642227	AGACC	0
ENST00000373247.7	586	22	0.137839	TGACA	0.0454545
ENST00000373247.7	626	24	0.245986	GGACC	0.0416667
ENST00000373247.7	665	24	0.375622	TGACT	0.166667
ENST00000373247.7	845	26	0.529693	GGACC	0.307692
ENST00000373247.7	922	25	0.0648611	TGACC	0
ENST00000373247.7	1004	24	0.553864	GGACC	0.166667
ENST00000373247.7	1112	24	0.398473	GAACA	0.125
ENST00000373247.7	1295	24	0.427604	GGACC	0.25
ENST00000373247.7	1301	23	0.253262	GGACC	0.173913
ENST00000373247.7	1343	23	0.0676543	TGACT	0
ENST00000373247.7	1364	23	0.000784799	TAACC	0
ENST00000373247.7	1397	26	0.0547232	AGACC	0.0384615
ENST00000373247.7	1406	27	0.586083	GAACT	0.296296
ENST00000373247.7	1417	25	0.147889	TGACA	0.04
ENST00000373247.7	1424	26	0.408781	GGACC	0.153846
ENST00000373247.7	1449	25	0.273003	GAACA	0.2
ENST00000373247.7	1466	26	0.159804	GAACC	0
ENST00000373247.7	1496	26	0.0921321	GGACC	0.0384615
ENST00000373247.7	1637	21	0.200055	AGACC	0.047619
ENST00000373247.7	1864	21	0.8576	GAACT	0.428571
ENST00000373247.7	1913	22	0.269171	AGACT	0.136364
ENST00000373247.7	2209	24	0.799958	GGACA	0.333333
ENST00000373247.7	2219	26	0.726615	GGACA	0.269231
ENST00000644144.2	60	178	0.145033	TGACA	0.0617978
ENST00000644144.2	74	187	0.266865	GGACC	0.122995
ENST00000644144.2	106	189	0.0383071	AAACC	0.010582
ENST00000644144.2	206	184	0.212126	GGACC	0.076087
ENST00000644144.2	295	184	0.45698	AGACA	0.244565
ENST00000644144.2	305	200	0.0327463	GGACA	0.005
ENST00000644144.2	414	153	0.574985	GGACA	0.287582
ENST00000644144.2	454	190	0.100576	AGACC	0.0210526
ENST00000644144.2	460	189	0.183475	TGACC	0.0740741
ENST00000644144.2	487	185	0.054057	AGACC	0.0108108
ENST00000644144.2	517	177	0.0729134	AGACC	0
ENST00000644144.2	538	188	0.158059	AGACC	0.0691489
ENST00000644144.2	558	197	0.169171	GAACC	0.0761421
ENST00000644144.2	623	189	0.411883	GGACA	0.174603
ENST00000644144.2	807	146	0.945486	GGACA	0.568493
ENST00000314392.12	676	153	0.114734	GGACA	0.0196078
ENST00000314392.12	680	130	0.0189256	AGACC	0.00769231
ENST00000314392.12	693	155	0.270306	GGACT	0.0967742
ENST00000314392.12	861	143	0.59639	GGACT	0.321678
ENST00000314392.12	889	70	0.165203	AGACC	0.0571429
ENST00000314392.12	901	154	0.132911	TGACC	0.0454545
ENST00000314392.12	975	135	0.355176	GGACC	0.118519
ENST00000314392.12	997	162	0.210595	GAACC	0.0555556
ENST00000314392.12	1069	159	0.832795	TGACT	0.471698
ENST00000314392.12	1073	139	0.679236	TGACT	0.338129
ENST00000314392.12	1132	152	0.328462	AGACT	0.138158
ENST00000314392.12	1196	148	0.527337	AGACT	0.236486
ENST00000314392.12	1268	151	0.952118	GGACT	0.741722
ENST00000314392.12	1297	137	0.403505	TGACC	0.19708
ENST00000314392.12	1306	153	0.498489	TGACT	0.215686
ENST00000314392.12	1344	77	0.405179	TGACA	0.220779
ENST00000314392.12	1356	144	0.172033	AGACC	0.0486111
ENST00000314392.12	1375	127	0.558969	GGACC	0.220472
ENST00000314392.12	1396	151	0.886771	GGACT	0.523179
ENST00000314392.12	1400	128	0.0953385	TGACA	0.0390625
ENST00000314392.12	1404	116	0.100417	AGACC	0.0258621
ENST00000314392.12	1412	139	0.588104	GGACC	0.338129
ENST00000314392.12	1451	149	0.137553	TGACC	0.0604027
ENST00000314392.12	1459	147	0.322383	TGACC	0.122449
ENST00000314392.12	1511	125	0.317522	GGACA	0.136
ENST00000314392.12	1518	102	0.191516	TGACC	0.0980392
ENST00000314392.12	1526	88	0.0474504	AAACA	0
ENST00000338961.11	10	31	0.597472	GAACA	0.419355
ENST00000338961.11	16	64	0.49526	GGACC	0.1875
ENST00000338961.11	262	152	0.435499	GGACC	0.236842
ENST00000338961.11	318	144	0.283719	TGACC	0.125
ENST00000338961.11	409	159	0.344477	GAACC	0.207547
ENST00000338961.11	502	158	0.208177	TGACT	0.101266
ENST00000338961.11	531	138	0.162216	AGACC	0.057971
ENST00000338961.11	618	153	0.191768	TGACC	0.0784314
ENST00000338961.11	796	156	0.233082	TGACT	0.115385
ENST00000338961.11	913	146	0.200724	GGACA	0.0616438
ENST00000338961.11	928	149	0.456418	GGACC	0.181208
ENST00000338961.11	946	141	0.0271542	TGACA	0
ENST00000338961.11	973	143	0.438502	GGACC	0.223776
ENST00000338961.11	1066	142	0.315178	TGACC	0.147887
ENST00000338961.11	1292	152	0.0820854	TAACA	0.0263158
ENST00000338961.11	1406	136	0.504851	GGACC	0.227941
ENST00000338961.11	1459	143	0.653341	GGACA	0.181818
ENST00000338961.11	1535	142	0.622091	GGACT	0.316901
ENST00000338961.11	1541	132	0.478391	GGACA	0.151515
ENST00000418976.1	101	150	0.245835	GGACC	0.1
ENST00000418976.1	119	136	0.710174	GAACC	0.492647
ENST00000418976.1	171	147	0.461243	AGACT	0.251701
ENST00000418976.1	241	145	0.112356	GGACC	0.062069
ENST00000418976.1	266	164	0.0650169	TGACA	0.0243902
ENST00000418976.1	276	152	0.163722	AAACT	0.0592105
ENST00000418976.1	302	149	0.0578795	GGACA	0.0134228
ENST00000418976.1	591	150	0.137918	AGACA	0.0466667
ENST00000372890.6	179	82	0.108707	AAACA	0.0365854
ENST00000372890.6	234	86	0.253089	TGACC	0.139535
ENST00000372890.6	287	68	0.144688	GGACC	0.0441176
ENST00000372890.6	320	88	0.070561	GGACA	0.0340909
ENST00000372890.6	368	81	0.109638	GGACA	0.0617284
ENST00000372890.6	457	92	0.451197	TGACT	0.184783
ENST00000372890.6	489	89	0.0916955	AGACA	0.0224719
ENST00000372890.6	499	94	0.473286	TGACC	0.255319
ENST00000372890.6	507	87	0.223045	TGACC	0.091954
ENST00000372890.6	523	80	0.200745	GGACC	0.075
ENST00000372890.6	594	90	0.0562482	AGACC	0
ENST00000372890.6	643	89	0.635857	GAACA	0.280899
ENST00000372890.6	663	99	0.352341	TAACT	0.181818
ENST00000372890.6	773	103	0.438981	GAACT	0.174757
ENST00000372890.6	780	98	0.0788967	AGACC	0
ENST00000372890.6	835	89	0.164098	AGACA	0.0449438
ENST00000372890.6	852	98	0.676157	GGACC	0.234694
ENST00000372890.6	862	88	0.761615	GGACC	0.238636
ENST00000372890.6	867	105	0.000831377	TAACC	0
ENST00000372890.6	946	99	0.876636	GGACA	0.484848
ENST00000372890.6	982	104	0.756843	GGACT	0.413462
ENST00000372890.6	1078	101	0.941846	GAACT	0.653465
ENST00000372890.6	1093	81	0.917613	GGACC	0.481481
ENST00000372890.6	1150	110	0.285141	AAACT	0.0818182
ENST00000372890.6	1162	105	0.016188	TAACA	0
ENST00000372890.6	1183	112	0.246133	TGACC	0.107143
ENST00000372890.6	1202	114	0.359658	AAACT	0.0964912
ENST00000372890.6	1222	105	0.903224	AGACA	0.457143
ENST00000372890.6	1229	113	0.0528982	AAACA	0.00884956
ENST00000372890.6	1234	111	0.126735	TGACA	0.0540541
ENST00000372890.6	1238	107	0.940064	AGACT	0.794393
ENST00000372890.6	1259	94	0.0343021	AGACC	0.0106383
ENST00000372890.6	1395	108	0.278512	GAACA	0.157407
ENST00000372890.6	1404	104	0.132635	AGACC	0.0192308
ENST00000372890.6	1441	97	0.209321	AAACT	0.0721649
ENST00000609948.1	502	28	0.00222299	TAACC	0
ENST00000609948.1	575	26	0.406717	TAACT	0.153846
ENST00000609948.1	581	30	0.363508	GAACA	0.266667
ENST00000609948.1	606	30	0.00914279	AAACC	0
ENST00000609948.1	624	30	0.00226003	TAACC	0
ENST00000609948.1	722	30	0.00646637	AAACC	0
ENST00000609948.1	741	30	0.126765	AAACT	0.0666667
ENST00000609948.1	778	29	0.348147	GAACA	0.172414
ENST00000609948.1	786	30	0.403353	AGACT	0.166667
ENST00000609948.1	857	26	0.163195	GGACC	0.0384615
ENST00000300452.8	207	95	0.00409035	TAACC	0
ENST00000300452.8	245	93	0.215272	AGACC	0.0752688
ENST00000300452.8	253	98	0.462212	GGACA	0.265306
ENST00000300452.8	279	93	0.165396	GGACC	0.0537634
ENST00000300452.8	420	95	0.613739	GAACA	0.336842
ENST00000300452.8	435	95	0.0364628	AGACA	0.0105263
ENST00000300452.8	587	82	0.04678	AGACT	0.0121951
ENST00000300452.8	625	84	0.274093	GGACC	0.142857
ENST00000300452.8	889	97	0.397836	TGACT	0.216495
ENST00000300452.8	913	92	0.753833	GAACA	0.532609
ENST00000300452.8	919	96	0.403746	TGACC	0.135417
ENST00000300452.8	927	71	0.886409	GGACA	0.408451
ENST00000300452.8	952	102	0.0264398	TAACC	0.00980392
ENST00000300452.8	979	102	0.388079	GAACC	0.186275
ENST00000300452.8	1020	104	0.347291	GGACC	0.134615
ENST00000300452.8	1041	111	0.0578323	GAACC	0.00900901
ENST00000300452.8	1052	106	0.728047	GAACA	0.45283
ENST00000300456.5	1681	21	0.0385003	AGACC	0
ENST00000300456.5	1762	22	0.322234	GGACC	0.181818
ENST00000300456.5	1837	22	0.3949	GGACA	0.272727
ENST00000300456.5	1906	20	0.151892	GGACA	0.15
ENST00000300456.5	1947	22	0.418967	GAACC	0.318182
ENST00000300456.5	1999	21	0.511512	TGACC	0.333333
ENST00000300456.5	2088	21	0.0751576	AAACA	0
ENST00000300456.5	2094	23	0.593095	GAACC	0.304348
ENST00000300456.5	2112	20	0.0432885	AGACA	0.05
ENST00000300456.5	2137	21	0.162578	TGACC	0.047619
ENST00000300456.5	2155	21	0.369749	AGACC	0.0952381
ENST00000300456.5	2388	21	0.928496	AAACT	0.571429
ENST00000300456.5	2399	22	0.997803	TGACT	0.909091
ENST00000300456.5	2498	24	0.991148	AGACT	0.708333
ENST00000300456.5	2546	24	0.0839223	GGACA	0
ENST00000300456.5	2615	23	0.396506	AGACT	0.0869565
ENST00000300456.5	2643	22	0.165968	GGACA	0.0454545
ENST00000300456.5	2741	25	0.364497	GGACC	0.2
ENST00000300456.5	2746	25	0.142214	TGACA	0
ENST00000300456.5	2793	25	0.432578	GGACC	0.32
ENST00000372853.9	78	193	0.0380249	AAACA	0.015544
ENST00000372853.9	99	163	0.100873	GGACA	0.0429448
ENST00000372853.9	108	189	0.296677	GAACC	0.111111
ENST00000372853.9	116	183	0.188502	GGACA	0.0710383
ENST00000372853.9	125	191	0.286443	GAACC	0.125654
ENST00000372853.9	188	190	0.100961	AGACA	0.0315789
ENST00000372853.9	254	191	0.182378	GGACT	0.0732984
ENST00000372853.9	269	170	0.287012	GGACC	0.123529
ENST00000372853.9	275	176	0.429652	GGACA	0.159091
ENST00000372853.9	364	157	0.156936	AGACA	0.0573248
ENST00000372853.9	511	171	0.113145	AGACA	0.0526316
ENST00000372853.9	610	178	0.194817	TGACC	0.0561798
ENST00000372853.9	646	195	0.0396555	AAACA	0.00512821
ENST00000372853.9	663	190	0.0674473	TGACA	0.0210526
ENST00000372853.9	713	172	0.498579	GGACC	0.151163
ENST00000372853.9	751	170	0.366277	AGACT	0.135294
ENST00000372853.9	829	184	0.173028	GAACC	0.048913
ENST00000372853.9	927	178	0.169135	TGACC	0.0898876
ENST00000372853.9	976	186	0.0468591	AGACC	0.0107527
ENST00000372853.9	1041	194	0.009849	AAACC	0
ENST00000372853.9	1048	186	0.6059	GGACT	0.333333
ENST00000372853.9	1121	178	0.405914	AAACT	0.247191
ENST00000372853.9	1297	131	0.353605	AGACT	0.206107
ENST00000372715.6	371	206	0.449612	TGACA	0.339806
ENST00000443631.1	82	75	0.123555	TGACT	0.0266667
ENST00000443631.1	130	77	0.0662648	TGACA	0.012987
ENST00000443631.1	208	78	0.00836185	AAACA	0
ENST00000443631.1	276	85	0.500747	GAACT	0.305882
ENST00000443631.1	289	83	0.215405	TGACA	0.0963855
ENST00000443631.1	336	84	0.288978	AGACT	0.130952
ENST00000443631.1	370	81	0.313177	AAACT	0.160494
ENST00000443631.1	473	84	0.30207	TGACC	0.178571
ENST00000443631.1	478	76	0.462558	TGACT	0.184211
ENST00000443631.1	530	47	0.100828	AAACT	0.0212766
ENST00000372663.9	974	82	0.469464	AGACA	0.146341
ENST00000372642.5	209	185	0.105077	TGACC	0.0378378
ENST00000372642.5	289	177	0.857127	GGACT	0.581921
ENST00000372642.5	355	189	0.388178	GGACC	0.179894
ENST00000372642.5	714	226	0.143785	GAACA	0.0575221
ENST00000372642.5	743	223	0.134588	TGACC	0.0493274
ENST00000372642.5	797	215	0.47016	GGACA	0.162791
ENST00000372642.5	846	237	0.161145	GAACC	0.0464135
ENST00000372642.5	1096	194	0.983117	AGACT	0.587629
ENST00000372577.2	4402	20	0.0837906	TAACT	0
ENST00000372577.2	4633	40	0.052178	TGACA	0
ENST00000372577.2	4765	22	0.19843	GGACC	0.136364
ENST00000372577.2	4819	46	0.399045	TGACT	0.23913
ENST00000372577.2	4845	21	0.450337	GGACC	0.238095
ENST00000372577.2	4950	44	0.167561	GGACC	0.0909091
ENST00000372577.2	4990	45	0.258218	AAACT	0.155556
ENST00000372577.2	5035	48	0.336008	GGACC	0.125
ENST00000372577.2	5056	43	0.122092	GGACA	0.0232558
ENST00000372577.2	5060	41	0.0585323	AAACA	0.0243902
ENST00000372577.2	5519	54	0.558497	GAACT	0.203704
ENST00000372577.2	5607	54	0.0294753	AAACC	0.0185185
ENST00000372564.7	150	57	0.598315	GGACT	0.403509
ENST00000372564.7	242	49	0.294886	AGACT	0.0816327
ENST00000372564.7	267	52	0.0485329	AAACC	0.0192308
ENST00000372564.7	285	57	0.319579	AGACA	0.175439
ENST00000372564.7	297	57	0.805122	GAACT	0.614035
ENST00000372564.7	302	53	0.144643	GGACA	0.0377358
ENST00000372564.7	323	55	0.122661	AGACA	0.0727273
ENST00000372564.7	387	49	0.0776451	GGACA	0.0204082
ENST00000372564.7	485	56	0.192976	AGACA	0.0714286
ENST00000372564.7	597	49	0.384828	GGACT	0.183673
ENST00000372564.7	605	50	0.167943	AGACC	0.06
ENST00000372564.7	636	58	0.025638	AAACC	0
ENST00000372564.7	648	57	0.431401	GGACT	0.245614
ENST00000372564.7	717	57	0.788418	TGACT	0.45614
ENST00000372564.7	728	53	0.431265	AGACT	0.320755
ENST00000372564.7	733	54	0.0911276	AGACC	0.0185185
ENST00000372564.7	789	59	0.0528984	GGACA	0
ENST00000372564.7	821	51	0.110884	AGACA	0.0196078
ENST00000372564.7	831	52	0.276094	TGACC	0.153846
ENST00000372564.7	848	59	0.288461	TGACC	0.152542
ENST00000372564.7	888	62	0.499424	GAACC	0.354839
ENST00000372564.7	926	54	0.0505656	AGACA	0
ENST00000372564.7	963	51	0.61152	GGACT	0.411765
ENST00000372564.7	1154	46	0.486856	GGACC	0.282609
ENST00000372564.7	1179	63	0.568532	TGACT	0.333333
ENST00000372564.7	1257	54	0.651673	GGACC	0.203704
ENST00000372564.7	1263	61	0.750415	TGACT	0.491803
ENST00000372564.7	1321	60	0.852159	GAACT	0.5
ENST00000372564.7	1401	62	0.154471	TAACT	0.0483871
ENST00000372564.7	1416	34	0.465074	TGACA	0.382353
ENST00000372564.7	1530	59	0.470387	TGACC	0.338983
ENST00000372564.7	1769	57	0.877089	GGACT	0.561404
ENST00000372564.7	1963	24	0.157262	AAACC	0.0833333
ENST00000318080.7	159	26	0.0275917	TAACT	0
ENST00000318080.7	193	25	0.395014	GGACC	0.08
ENST00000318080.7	228	25	0.712934	GGACT	0.32
ENST00000318080.7	305	22	0.277232	GGACC	0.136364
ENST00000318080.7	426	28	0.173328	GGACC	0.0714286
ENST00000318080.7	570	33	0.664849	GAACT	0.424242
ENST00000318080.7	596	31	0.13615	AGACC	0.0645161
ENST00000318080.7	666	32	0.250891	GGACT	0.125
ENST00000318080.7	675	32	0.133975	GGACC	0
ENST00000318080.7	706	30	0.0631669	AAACT	0
ENST00000318080.7	744	30	0.0349585	TGACA	0
ENST00000318080.7	752	30	0.115406	AGACC	0.0333333
ENST00000318080.7	795	31	0.25843	GAACC	0.129032
ENST00000318080.7	846	22	0.806851	GGACA	0.5
ENST00000318080.7	869	32	0.133269	AGACC	0.0625
ENST00000318080.7	947	30	0.388066	GGACA	0.266667
ENST00000318080.7	996	34	0.756381	GAACT	0.470588
ENST00000318080.7	1010	32	0.00860412	AGACC	0
ENST00000318080.7	1089	31	0.0563087	AGACA	0
ENST00000318080.7	1098	35	0.367015	GAACC	0.257143
ENST00000318080.7	1350	38	0.298081	GGACT	0.131579
ENST00000318080.7	1375	34	0.0339603	AAACC	0
ENST00000318080.7	1479	42	0.462978	GAACC	0.119048
ENST00000318080.7	1500	38	0.458139	GGACC	0.289474
ENST00000318080.7	1542	31	0.242271	AGACT	0.0645161
ENST00000318080.7	1621	40	0.382247	GGACA	0.125
ENST00000318080.7	1704	41	0.471337	GGACT	0.268293
ENST00000318080.7	1734	42	0.468894	TGACT	0.333333
ENST00000318080.7	1872	39	0.262087	GGACC	0.102564
ENST00000318080.7	1902	38	0.285701	GGACA	0.0789474
ENST00000318080.7	1961	45	0.565287	AGACA	0.311111
ENST00000318080.7	1965	28	0.426453	AGACT	0.178571
ENST00000318080.7	2019	49	0.00372445	TAACC	0
ENST00000318080.7	2075	44	0.0908716	AGACC	0
ENST00000318080.7	2121	49	0.606745	GGACA	0.204082
ENST00000318080.7	2174	41	0.978306	GGACT	0.707317
ENST00000318080.7	2299	41	0.856764	GGACC	0.414634
ENST00000318080.7	2460	74	0.446771	GAACC	0.202703
ENST00000318080.7	2481	72	0.793756	AGACT	0.458333
ENST00000318080.7	2540	38	0.336268	TGACC	0.263158
ENST00000318080.7	2571	76	0.238833	AAACT	0.0657895
ENST00000318080.7	2580	68	0.728522	GGACC	0.323529
ENST00000318080.7	2588	56	0.0777849	AGACA	0.0178571
ENST00000318080.7	2659	75	0.00157098	TAACA	0
ENST00000372491.4	86	127	0.571095	GAACC	0.377953
ENST00000372491.4	99	127	0.915137	GGACT	0.551181
ENST00000372491.4	148	133	0.109211	AAACA	0.0526316
ENST00000372491.4	163	113	0.0153016	TAACA	0
ENST00000372491.4	306	130	0.660388	GAACC	0.276923
ENST00000372491.4	942	111	0.994792	GGACT	0.90991
ENST00000372483.8	460	150	0.611177	GGACT	0.28
ENST00000372483.8	480	130	0.520526	AGACC	0.330769
ENST00000372483.8	514	127	0.216542	GAACT	0.0787402
ENST00000372483.8	538	92	0.495098	GGACT	0.315217
ENST00000372483.8	556	115	0.633562	GGACT	0.304348
ENST00000340607.5	185	234	0.231727	AGACA	0.0940171
ENST00000340607.5	261	216	0.0932093	AGACC	0.0231481
ENST00000340607.5	313	228	0.000621089	TAACC	0
ENST00000340607.5	414	135	0.34376	TGACC	0.103704
ENST00000340607.5	488	213	0.437208	TGACC	0.206573
ENST00000340607.5	518	212	0.697881	AGACC	0.339623
ENST00000340607.5	554	212	0.991462	GGACT	0.933962
ENST00000340607.5	723	222	0.100596	GAACC	0.0315315
ENST00000340607.5	734	186	0.19994	AGACA	0.0537634
ENST00000340607.5	775	209	0.0190587	TAACA	0
ENST00000340607.5	789	224	0.0658832	AAACA	0.0133929
ENST00000340607.5	812	222	0.0145121	TAACA	0
ENST00000340607.5	834	222	0.247619	AGACT	0.0810811
ENST00000340607.5	854	216	0.0199963	AAACC	0.00462963
ENST00000340607.5	891	202	0.229179	AGACT	0.0891089
ENST00000340607.5	900	201	0.373661	AGACT	0.159204
ENST00000340607.5	904	201	0.160097	TGACC	0.0746269
ENST00000340607.5	971	162	0.101289	AGACA	0.0246914
ENST00000340607.5	1169	225	0.574927	GAACT	0.342222
ENST00000340607.5	1221	207	0.0505252	TGACA	0.00966184
ENST00000340607.5	1304	217	0.483564	GGACC	0.258065
ENST00000340607.5	1378	206	0.379899	GGACA	0.131068
ENST00000340607.5	1542	216	0.202371	GGACC	0.0601852
ENST00000340607.5	1559	209	0.248874	TGACC	0.0956938
ENST00000340607.5	1576	221	0.74513	GAACT	0.339367
ENST00000340607.5	1612	211	0.450945	AAACT	0.203791
ENST00000340607.5	1699	177	0.131417	AGACC	0.0734463
ENST00000340607.5	1706	172	0.360669	TGACC	0.197674
ENST00000351698.5	25	20	0.573064	GAACA	0.3
ENST00000351698.5	131	65	0.653436	GGACT	0.430769
ENST00000351698.5	263	58	0.663242	GGACA	0.327586
ENST00000351698.5	313	79	0.0638	AAACA	0.0379747
ENST00000351698.5	332	77	0.00420685	AAACC	0
ENST00000351698.5	360	54	0.578402	GGACA	0.277778
ENST00000351698.5	424	78	0.535648	GAACA	0.282051
ENST00000351698.5	430	79	0.564375	TGACT	0.367089
ENST00000351698.5	478	81	0.095303	AAACA	0.0246914
ENST00000351698.5	622	81	0.134125	TGACC	0.0740741
ENST00000351698.5	739	88	0.0506723	AGACA	0.0113636
ENST00000351698.5	754	78	0.1514	AGACA	0.0384615
ENST00000351698.5	761	83	0.492108	GAACA	0.337349
ENST00000351698.5	790	79	0.0246563	TAACA	0.0126582
ENST00000351698.5	796	82	0.305157	GAACA	0.134146
ENST00000351698.5	826	85	0.220485	TGACC	0.0941176
ENST00000351698.5	832	87	0.239803	GAACC	0.0689655
ENST00000351698.5	875	84	0.0906603	AAACA	0.047619
ENST00000351698.5	934	76	0.916378	AGACA	0.407895
ENST00000351698.5	963	85	0.182096	TGACA	0.0941176
ENST00000351698.5	1049	82	0.332741	TGACA	0.256098
ENST00000351698.5	1096	90	0.0289875	AAACA	0.0111111
ENST00000351698.5	1177	82	0.393154	TGACA	0.146341
ENST00000351698.5	1233	88	0.694117	GGACC	0.238636
ENST00000351698.5	1262	87	0.491738	GAACA	0.275862
ENST00000351698.5	1393	90	0.402249	TAACT	0.155556
ENST00000351698.5	1415	81	0.00925716	TAACA	0
ENST00000351698.5	1427	59	0.976099	AGACT	0.728814
ENST00000372447.7	661	21	0.155005	GAACA	0.047619
ENST00000372447.7	673	21	0.0834702	AGACA	0.047619
ENST00000372447.7	681	20	0.0734844	AGACC	0
ENST00000372447.7	769	21	0.0263766	AAACA	0
ENST00000372447.7	844	20	0.000453951	TAACC	0
ENST00000372447.7	880	21	0.656325	TGACT	0.285714
ENST00000372447.7	1075	21	0.0927494	AGACC	0.047619
ENST00000372447.7	1098	20	0.0187552	AAACC	0
ENST00000372447.7	1197	20	0.250026	GAACC	0.1
ENST00000372447.7	1267	23	0.908832	AAACT	0.434783
ENST00000372447.7	1324	40	0.653011	GGACA	0.225
ENST00000372447.7	1361	20	0.0246667	AAACA	0
ENST00000372447.7	1365	46	0.435143	AGACC	0.173913
ENST00000372447.7	1418	51	0.385937	TAACT	0.176471
ENST00000372447.7	1428	50	0.0106819	AAACA	0
ENST00000372447.7	1462	45	0.0961984	AAACT	0.0444444
ENST00000372398.6	308	21	0.197336	TGACC	0.047619
ENST00000372398.6	317	20	0.113608	AGACC	0
ENST00000372398.6	369	20	0.324161	GGACT	0.15
ENST00000372398.6	483	20	0.0145179	AAACA	0
ENST00000372398.6	533	21	0.420804	TGACC	0.238095
ENST00000372398.6	627	21	0.0609479	GGACA	0.047619
ENST00000372398.6	687	21	0.352184	GAACA	0.190476
ENST00000372398.6	860	42	0.124493	GAACC	0.0714286
ENST00000372398.6	1108	20	0.506171	GGACT	0.3
ENST00000247291.8	205	50	0.115631	TGACC	0.06
ENST00000247291.8	229	52	0.084423	GAACC	0.0192308
ENST00000247291.8	283	52	0.177128	GAACA	0.0769231
ENST00000247291.8	301	53	0.107114	TGACC	0.0377358
ENST00000247291.8	348	52	0.499003	AGACC	0.173077
ENST00000247291.8	384	52	0.100515	TGACA	0.0192308
ENST00000247291.8	400	54	0.531555	TGACA	0.259259
ENST00000247291.8	418	48	0.172556	AGACT	0.0625
ENST00000247291.8	427	49	0.240516	GAACA	0.142857
ENST00000247291.8	532	50	0.229873	AGACA	0.08
ENST00000247291.8	565	44	0.69002	GGACT	0.386364
ENST00000352480.10	1512	122	0.0631313	AGACA	0.00819672
ENST00000372215.5	111	21	0.150174	AGACT	0.047619
ENST00000372215.5	232	21	0.116451	GGACA	0.047619
ENST00000372215.5	247	23	0.448246	GAACA	0.217391
ENST00000372215.5	282	22	0.171555	GGACA	0.0454545
ENST00000372215.5	334	43	0.537091	GGACA	0.186047
ENST00000372215.5	348	20	0.18868	TGACC	0.05
ENST00000372215.5	386	21	0.711901	GGACT	0.380952
ENST00000372215.5	396	42	0.239894	GAACA	0.0952381
ENST00000372215.5	443	23	0.649912	TGACA	0.434783
ENST00000372215.5	464	22	0.0449858	AGACC	0
ENST00000372215.5	537	41	0.0160944	GGACA	0
ENST00000372215.5	564	20	0.0399259	GGACA	0
ENST00000372215.5	624	43	0.322741	GGACC	0.116279
ENST00000372215.5	774	23	0.209896	GGACA	0.0869565
ENST00000372215.5	789	24	0.0900161	TGACA	0.0416667
ENST00000372215.5	839	22	0.902867	GGACC	0.409091
ENST00000372215.5	858	42	0.473895	GGACC	0.238095
ENST00000372215.5	875	21	0.236106	TGACC	0.142857
ENST00000372215.5	913	22	0.0756992	AGACC	0
ENST00000372215.5	974	24	0.979306	GGACT	0.916667
ENST00000372215.5	1069	41	0.109325	AAACT	0.0487805
ENST00000372215.5	1088	23	0.694832	AGACT	0.304348
ENST00000372215.5	1254	23	0.0733701	AGACA	0
ENST00000372215.5	1263	23	0.106563	AGACA	0.0434783
ENST00000372215.5	1289	20	0.0577512	TGACA	0
ENST00000372215.5	1296	20	0.569874	GAACC	0.35
ENST00000372215.5	1356	24	0.569102	TAACT	0.458333
ENST00000372215.5	1373	23	0.597717	GAACA	0.304348
ENST00000292035.10	51	60	0.112584	GAACC	0.0166667
ENST00000292035.10	144	65	0.0478097	GAACA	0.0153846
ENST00000292035.10	195	56	0.142854	GGACA	0.0892857
ENST00000292035.10	219	60	0.273905	GGACC	0.1
ENST00000292035.10	270	66	0.0976219	GAACC	0.030303
ENST00000292035.10	285	67	0.0209586	TAACA	0
ENST00000292035.10	318	60	0.125783	GGACA	0.05
ENST00000292035.10	323	66	0.315538	AAACT	0.181818
ENST00000292035.10	366	69	0.0765919	AAACA	0.0434783
ENST00000292035.10	388	65	0.370802	GGACT	0.230769
ENST00000292035.10	463	58	0.0701779	AGACC	0.0344828
ENST00000292035.10	531	69	0.0517493	TGACA	0
ENST00000292035.10	568	72	0.0775732	AGACC	0.0277778
ENST00000292035.10	578	71	0.318278	GAACA	0.126761
ENST00000292035.10	599	75	0.247004	TGACC	0.12
ENST00000292035.10	656	71	0.249705	GAACA	0.0985915
ENST00000292035.10	749	72	0.454075	TGACA	0.222222
ENST00000292035.10	753	68	0.0407491	AGACC	0
ENST00000292035.10	824	74	0.238303	TGACC	0.121622
ENST00000292035.10	923	77	0.117744	GAACC	0.012987
ENST00000292035.10	942	73	0.108002	TGACA	0.0273973
ENST00000292035.10	983	70	0.132345	AGACC	0.0428571
ENST00000292035.10	1005	70	0.0879375	AGACA	0.0285714
ENST00000292035.10	1120	70	0.567055	AGACT	0.214286
ENST00000292035.10	1141	67	0.876215	GGACT	0.567164
ENST00000292035.10	1166	63	0.970798	GGACT	0.68254
ENST00000292035.10	1182	72	0.137115	AGACC	0.0138889
ENST00000292035.10	1193	71	0.240975	GAACC	0.084507
ENST00000292035.10	1349	74	0.301868	TAACT	0.135135
ENST00000372136.7	431	21	0.124592	TGACC	0
ENST00000372136.7	444	20	0.224743	AGACA	0.05
ENST00000372097.9	486	23	0.045122	AGACC	0
ENST00000372097.9	525	26	0.24035	GGACC	0.0769231
ENST00000372097.9	651	27	0.0233654	TGACA	0
ENST00000372097.9	705	26	0.390584	TGACT	0.153846
ENST00000372097.9	762	24	0.140631	TGACA	0.0416667
ENST00000372097.9	864	27	0.122592	GGACT	0.037037
ENST00000372097.9	884	28	0.503347	AGACC	0.25
ENST00000372097.9	1053	28	0.00392052	TAACC	0
ENST00000372097.9	1062	24	0.298265	GGACC	0.166667
ENST00000372097.9	1098	22	0.0937445	TGACA	0.0454545
ENST00000372097.9	1155	22	0.209295	AGACA	0.0909091
ENST00000372097.9	1199	25	0.0475377	TAACA	0.04
ENST00000372097.9	1239	29	0.200931	TGACC	0.103448
ENST00000372097.9	1251	27	0.0142651	AAACC	0
ENST00000372097.9	1306	28	0.0541997	AAACA	0
ENST00000372097.9	1326	29	0.465225	TGACT	0.206897
ENST00000372097.9	1388	27	0.137303	AGACA	0.0740741
ENST00000372097.9	1416	24	0.21978	TGACC	0.0833333
ENST00000372097.9	1462	27	0.0170274	AAACC	0
ENST00000372097.9	1491	22	0.314722	GGACT	0.136364
ENST00000372097.9	1649	26	0.107171	AGACC	0.0384615
ENST00000372097.9	1668	26	0.241998	GGACA	0.0769231
ENST00000372097.9	1694	25	0.0279999	AGACC	0
ENST00000372097.9	1821	24	0.409914	GGACT	0.25
ENST00000372097.9	1859	20	0.159095	AGACA	0
ENST00000372097.9	1872	23	0.965762	GGACT	0.73913
ENST00000372097.9	1908	24	0.0593591	TGACC	0
ENST00000372097.9	1918	24	0.144816	AGACT	0.0416667
ENST00000372097.9	2032	24	0.13636	TGACC	0.0833333
ENST00000372097.9	2050	20	0.557022	TGACA	0.2
ENST00000372097.9	2091	24	0.606814	GGACA	0.25
ENST00000372097.9	2130	20	0.333102	GAACC	0.3
ENST00000372097.9	2182	23	0.122319	AGACC	0.0434783
ENST00000372097.9	2257	21	0.954957	TGACT	0.571429
ENST00000372034.7	9	113	0.258215	TGACC	0.0884956
ENST00000372034.7	48	120	0.0505242	AGACC	0
ENST00000372034.7	123	133	0.388774	GGACC	0.270677
ENST00000372034.7	157	135	0.361788	GGACT	0.17037
ENST00000372034.7	169	120	0.191673	GGACA	0.108333
ENST00000372034.7	204	132	0.254896	TGACA	0.113636
ENST00000372034.7	364	130	0.0987447	GGACC	0.0384615
ENST00000372034.7	388	106	0.0575458	AGACC	0
ENST00000372034.7	494	129	0.310618	GGACT	0.147287
ENST00000372034.7	508	131	0.0574041	GGACA	0.0152672
ENST00000372034.7	548	111	0.418401	GAACA	0.18018
ENST00000372034.7	598	120	0.308926	AGACA	0.141667
ENST00000372034.7	611	101	0.182092	GGACC	0.0891089
ENST00000372034.7	638	113	0.165013	TGACC	0.0707965
ENST00000372034.7	663	71	0.714565	TGACT	0.394366
ENST00000473737.5	9	131	0.217169	TGACC	0.10687
ENST00000473737.5	48	151	0.0764112	AGACC	0.013245
ENST00000473737.5	123	162	0.369895	GGACC	0.234568
ENST00000473737.5	157	167	0.27736	GGACT	0.137725
ENST00000473737.5	169	156	0.27096	GGACA	0.108974
ENST00000473737.5	204	160	0.350436	TGACA	0.18125
ENST00000473737.5	340	154	0.142955	GGACC	0.0324675
ENST00000473737.5	379	168	0.171796	TGACA	0.0952381
ENST00000473737.5	405	163	0.251423	GGACA	0.104294
ENST00000473737.5	470	176	0.134295	GGACC	0.0340909
ENST00000473737.5	494	143	0.117678	AGACC	0.041958
ENST00000473737.5	600	168	0.337789	GGACT	0.160714
ENST00000473737.5	614	172	0.0899108	GGACA	0.0348837
ENST00000473737.5	654	156	0.428143	GAACA	0.237179
ENST00000473737.5	704	159	0.450978	AGACA	0.157233
ENST00000473737.5	717	126	0.24933	GGACC	0.134921
ENST00000473737.5	726	34	0.404097	GGACC	0.205882
ENST00000473737.5	744	143	0.195388	TGACC	0.111888
ENST00000473737.5	769	92	0.782474	TGACT	0.51087
ENST00000372022.6	759	21	0.500257	GAACT	0.190476
ENST00000372022.6	1023	23	0.395563	GGACC	0.130435
ENST00000372022.6	1038	45	0.37631	GAACC	0.155556
ENST00000372022.6	1116	45	0.969468	GGACC	0.711111
ENST00000372022.6	1181	44	0.81016	AGACT	0.431818
ENST00000372022.6	1236	49	0.697732	AGACC	0.367347
ENST00000372022.6	1261	25	0.996338	GGACA	0.84
ENST00000372022.6	1357	20	0.981735	GGACC	0.55
ENST00000372022.6	1365	41	0.827774	AGACC	0.463415
ENST00000372022.6	1387	44	0.560623	AGACT	0.227273
ENST00000372022.6	1514	48	0.827551	GGACA	0.416667
ENST00000372022.6	1567	49	0.228114	GAACA	0.102041
ENST00000372022.6	1574	47	0.94015	GGACA	0.489362
ENST00000372022.6	1815	53	0.775536	GGACC	0.339623
ENST00000372022.6	1941	60	0.0303713	AAACA	0
ENST00000463740.5	718	144	0.000906952	TAACC	0
ENST00000463740.5	894	128	0.298048	AGACC	0.132812
ENST00000463740.5	985	126	0.0867753	TGACA	0.047619
ENST00000463740.5	1082	142	0.696898	GAACT	0.352113
ENST00000463740.5	1094	137	0.310597	AAACT	0.131387
ENST00000371974.8	209	152	0.292354	TGACT	0.131579
ENST00000371974.8	247	143	0.586237	TGACT	0.398601
ENST00000371974.8	265	140	0.128048	GGACA	0.0428571
ENST00000371974.8	299	150	0.301313	GAACC	0.126667
ENST00000371974.8	366	144	0.768267	GAACT	0.430556
ENST00000371974.8	413	143	0.141797	TGACC	0.0769231
ENST00000371974.8	445	122	0.157328	GGACC	0.0655738
ENST00000371974.8	455	146	0.223215	GGACC	0.0958904
ENST00000371974.8	604	143	0.0112843	AAACC	0
ENST00000371974.8	638	143	0.244047	GGACC	0.0979021
ENST00000371974.8	661	146	0.071826	TGACA	0.0205479
ENST00000371974.8	667	138	0.0121405	AAACC	0
ENST00000371974.8	692	146	0.176136	GAACA	0.0821918
ENST00000371974.8	707	148	0.194301	GAACC	0.0608108
ENST00000371974.8	725	142	0.159333	AGACC	0.056338
ENST00000371974.8	804	144	0.282083	GGACC	0.125
ENST00000371974.8	820	142	0.0121571	AAACC	0
ENST00000371974.8	862	148	0.289064	TGACC	0.141892
ENST00000371974.8	873	145	0.569976	GGACT	0.317241
ENST00000371974.8	922	143	0.27645	GGACA	0.118881
ENST00000371974.8	936	140	0.140107	TGACA	0.0357143
ENST00000371974.8	984	119	0.48882	AGACT	0.159664
ENST00000371964.5	136	153	0.180861	TGACA	0.0718954
ENST00000371964.5	272	132	0.356809	GAACC	0.174242
ENST00000371964.5	294	156	0.305506	AAACT	0.179487
ENST00000371964.5	327	160	0.291384	GAACA	0.1
ENST00000371964.5	452	164	0.16527	GGACC	0.0609756
ENST00000371964.5	536	164	0.115027	TGACA	0.0487805
ENST00000371964.5	544	149	0.17526	TGACA	0.0738255
ENST00000371964.5	548	130	0.0783119	AGACC	0.0230769
ENST00000371964.5	581	155	0.381287	GGACC	0.154839
ENST00000371964.5	617	162	0.381553	TGACT	0.203704
ENST00000371964.5	625	152	0.0463637	TGACA	0.0197368
ENST00000371964.5	629	133	0.0308667	AGACA	0
ENST00000371964.5	777	149	0.0204659	AAACC	0
ENST00000371964.5	801	138	0.179198	AAACA	0.101449
ENST00000371989.8	125	75	0.592883	GGACT	0.373333
ENST00000371989.8	269	74	0.735704	GAACT	0.418919
ENST00000371989.8	318	40	0.0845644	GGACA	0.025
ENST00000371989.8	325	53	0.549363	TGACT	0.301887
ENST00000371989.8	353	75	0.692459	GAACT	0.373333
ENST00000371989.8	428	54	0.616011	GGACT	0.296296
ENST00000371989.8	449	48	0.362773	GAACC	0.25
ENST00000371989.8	552	53	0.0695213	AAACA	0.0188679
ENST00000371989.8	601	49	0.132721	TGACC	0.0204082
ENST00000371989.8	644	52	0.490996	GAACA	0.230769
ENST00000371989.8	691	49	0.0500315	AAACC	0
ENST00000371989.8	709	53	0.835039	TGACT	0.54717
ENST00000371989.8	760	50	0.48354	GGACC	0.1
ENST00000371989.8	788	46	0.671906	TGACT	0.304348
ENST00000371989.8	814	44	0.0300778	AGACC	0
ENST00000371989.8	900	71	0.0323287	TAACA	0.0140845
ENST00000371989.8	931	44	0.117301	AGACC	0.0454545
ENST00000371989.8	948	50	0.956914	GGACT	0.68
ENST00000371989.8	973	71	0.31614	AAACT	0.169014
ENST00000371989.8	1037	50	0.892214	GAACT	0.56
ENST00000371989.8	1052	44	0.0681392	AGACA	0
ENST00000371989.8	1104	46	0.313945	TGACC	0.130435
ENST00000371989.8	1166	44	0.446003	GAACA	0.181818
ENST00000371989.8	1319	35	0.143969	AAACT	0.0571429
ENST00000371989.8	1350	39	0.0228188	AAACC	0
ENST00000371989.8	1358	37	0.0533063	AAACA	0
ENST00000371989.8	1442	37	0.0442002	AAACA	0
ENST00000371989.8	1452	39	0.521031	GGACA	0.307692
ENST00000371989.8	1561	23	0.0248617	TAACA	0
ENST00000371989.8	1675	26	0.0777866	AGACC	0.0384615
ENST00000371989.8	1734	28	0.0944897	AGACC	0.0357143
ENST00000371989.8	1797	26	0.190364	AGACC	0.0384615
ENST00000371989.8	1805	25	0.858022	GGACT	0.4
ENST00000371989.8	2051	23	0.0300035	TAACA	0
ENST00000371989.8	2091	20	0.510509	TAACT	0.2
ENST00000371989.8	2146	20	0.306961	GAACA	0.15
ENST00000371989.8	2322	20	0.0663032	TAACA	0
ENST00000358625.3	271	44	0.131003	AAACT	0.0227273
ENST00000358625.3	371	43	0.0733348	AAACT	0.0232558
ENST00000358625.3	414	50	0.0635716	AAACC	0.04
ENST00000358625.3	469	50	0.0015874	TAACC	0
ENST00000358625.3	493	42	0.0226439	TGACA	0
ENST00000358625.3	498	44	0.095497	AAACC	0.0454545
ENST00000358625.3	540	49	0.0214494	AAACC	0
ENST00000358625.3	551	49	0.144698	GGACA	0.0204082
ENST00000358625.3	648	48	0.0208043	AAACA	0
ENST00000358625.3	666	47	0.0510028	AGACT	0.0212766
ENST00000358625.3	766	56	0.199557	GGACA	0.0357143
ENST00000358625.3	874	47	0.164784	GGACA	0.0212766
ENST00000358625.3	895	55	0.386974	GGACT	0.109091
ENST00000358625.3	1012	67	0.000881889	TAACC	0
ENST00000358625.3	1030	59	0.206779	GAACC	0.101695
ENST00000358625.3	1058	66	0.100645	AAACT	0.0151515
ENST00000358625.3	1111	68	0.0408248	AAACA	0
ENST00000358625.3	1141	63	0.0108505	TGACA	0
ENST00000358625.3	1146	71	0.0191612	AAACA	0
ENST00000358625.3	1154	70	0.666524	AAACT	0.371429
ENST00000358625.3	1168	64	0.771728	TGACT	0.5
ENST00000358625.3	1201	62	0.958486	AGACT	0.645161
ENST00000358625.3	1216	72	0.222164	TGACC	0.0694444
ENST00000358625.3	1233	70	0.0491662	AAACA	0.0142857
ENST00000358625.3	1281	59	0.905939	GGACA	0.389831
ENST00000358625.3	1338	65	0.576085	GGACC	0.230769
ENST00000358625.3	1369	72	0.536028	TGACA	0.305556
ENST00000358625.3	1388	70	0.0065646	TAACA	0
ENST00000358625.3	1427	71	0.0790274	AAACA	0.0140845
ENST00000358625.3	1482	54	0.00835685	TAACA	0
ENST00000358625.3	1534	25	0.115105	TGACC	0
ENST00000358625.3	1651	55	0.622084	TGACT	0.381818
ENST00000358625.3	1705	57	0.0671042	AAACA	0
ENST00000358625.3	1795	56	0.562915	TGACT	0.232143
ENST00000358625.3	1840	48	0.630037	AGACT	0.270833
ENST00000429260.7	355	46	0.318623	TAACT	0.108696
ENST00000429260.7	439	45	0.298898	AAACT	0.133333
ENST00000429260.7	460	45	0.0464241	TGACC	0
ENST00000371756.4	162	20	0.200391	TGACC	0.1
ENST00000371756.4	308	54	0.41289	GGACA	0.148148
ENST00000371756.4	385	56	0.0138086	TAACC	0
ENST00000371756.4	439	58	0.597258	GGACC	0.241379
ENST00000371756.4	455	57	0.403281	GAACA	0.192982
ENST00000371756.4	464	57	0.240832	GGACC	0.105263
ENST00000371756.4	549	62	0.0172078	AAACA	0
ENST00000371756.4	554	54	0.192223	AGACC	0.111111
ENST00000371756.4	620	50	0.179184	GGACC	0.02
ENST00000371756.4	637	63	0.0950351	AGACC	0
ENST00000371756.4	650	59	0.315458	AGACT	0.135593
ENST00000371756.4	658	65	0.152054	AGACA	0.0615385
ENST00000371756.4	663	54	0.388934	GAACT	0.222222
ENST00000371756.4	719	67	0.516717	GAACC	0.238806
ENST00000371756.4	833	62	0.228297	GAACA	0.129032
ENST00000371756.4	860	65	0.290628	GAACC	0.138462
ENST00000371756.4	900	72	0.42773	GAACA	0.291667
ENST00000371756.4	911	66	0.16962	AGACC	0.0909091
ENST00000371756.4	923	69	0.13789	AGACA	0.057971
ENST00000371756.4	1151	79	0.543341	GAACA	0.227848
ENST00000371756.4	1193	79	0.258111	GGACC	0.151899
ENST00000371756.4	1220	69	0.124357	GGACA	0.057971
ENST00000371756.4	1268	81	0.000960514	TAACC	0
ENST00000371756.4	1291	79	0.283233	TGACC	0.126582
ENST00000371756.4	1303	82	0.0458469	AAACA	0.0121951
ENST00000371756.4	1322	70	0.156447	AGACA	0.1
ENST00000371756.4	1334	79	0.355171	GAACC	0.21519
ENST00000371756.4	1343	82	0.504181	GAACA	0.268293
ENST00000371756.4	1411	79	0.371853	AGACA	0.101266
ENST00000371756.4	1484	80	0.165428	AGACC	0.075
ENST00000371756.4	1498	70	0.57306	GGACC	0.2
ENST00000371756.4	1511	81	0.33648	AAACT	0.0617284
ENST00000371756.4	1537	79	0.978644	GGACT	0.873418
ENST00000371756.4	1588	82	0.417652	AAACT	0.219512
ENST00000371756.4	1631	81	0.15293	TGACA	0.0617284
ENST00000371756.4	1735	81	0.306361	AGACA	0.111111
ENST00000371756.4	1813	86	0.03561	TAACT	0.0116279
ENST00000371756.4	1831	58	0.217885	TGACT	0.0689655
ENST00000371738.4	39	116	0.50247	GGACT	0.327586
ENST00000371738.4	267	144	0.188149	GGACT	0.0694444
ENST00000371738.4	324	119	0.429731	TGACC	0.176471
ENST00000371738.4	343	148	0.205213	GAACC	0.114865
ENST00000371738.4	361	143	0.0659975	TGACA	0.020979
ENST00000371738.4	382	141	0.554232	GGACC	0.205674
ENST00000371738.4	467	146	0.691708	GAACT	0.534247
ENST00000371738.4	566	151	0.249128	TGACT	0.0993377
ENST00000371738.4	592	144	0.608449	GGACT	0.243056
ENST00000371738.4	660	67	0.0582108	AAACA	0.0298507
ENST00000371738.4	664	64	0.272223	AGACA	0.0625
ENST00000371717.8	88	22	0.403263	GGACC	0.272727
ENST00000371717.8	209	23	0.0239854	AAACC	0
ENST00000371717.8	218	25	0.00170214	TAACC	0
ENST00000371717.8	265	20	0.586956	GGACA	0.35
ENST00000371717.8	381	49	0.114014	TGACA	0.0612245
ENST00000371717.8	432	54	0.648994	TGACT	0.481481
ENST00000371717.8	440	46	0.0176242	AGACA	0
ENST00000371717.8	450	53	0.0414688	AGACA	0
ENST00000371717.8	492	48	0.276955	GGACA	0.145833
ENST00000371717.8	539	57	0.00880751	TAACA	0
ENST00000371717.8	591	58	0.385134	GGACC	0.206897
ENST00000371717.8	597	59	0.502588	GAACC	0.20339
ENST00000371717.8	609	51	0.465936	TGACC	0.27451
ENST00000371717.8	660	44	0.228081	GAACA	0.0909091
ENST00000371717.8	741	58	0.473254	GAACT	0.258621
ENST00000371717.8	804	51	0.789151	GGACT	0.54902
ENST00000371717.8	870	55	0.0428564	TGACA	0.0181818
ENST00000371717.8	918	57	0.0767353	AGACA	0.0350877
ENST00000371717.8	979	53	0.803097	GGACT	0.584906
ENST00000371717.8	1008	52	0.460805	GGACT	0.134615
ENST00000371717.8	1032	53	0.375972	GAACA	0.150943
ENST00000371717.8	1167	48	0.185676	GGACA	0.0625
ENST00000371717.8	1207	56	0.169611	AGACA	0.0714286
ENST00000371717.8	1262	44	0.422635	GAACC	0.181818
ENST00000371717.8	1269	54	0.464153	GGACA	0.240741
ENST00000371717.8	1304	53	0.0560778	TGACA	0.0188679
ENST00000371717.8	1323	59	0.235619	GAACC	0.0847458
ENST00000371717.8	1497	52	0.406243	TGACC	0.211538
ENST00000371717.8	1532	50	0.130166	AGACC	0.04
ENST00000371717.8	1590	56	0.371089	GAACC	0.303571
ENST00000371717.8	1606	54	0.135393	TGACA	0.0555556
ENST00000371717.8	1610	44	0.23076	AGACC	0.0909091
ENST00000371717.8	1703	53	0.0405464	AAACA	0
ENST00000371717.8	1745	49	0.988275	GAACT	0.755102
ENST00000371717.8	1783	52	0.577699	TGACC	0.326923
ENST00000371717.8	1935	56	0.307772	TGACC	0.0892857
ENST00000371717.8	1977	48	0.99074	GGACT	0.708333
ENST00000371717.8	1988	47	0.120564	TGACA	0.0851064
ENST00000371696.7	344	78	0.413752	GGACC	0.230769
ENST00000371696.7	407	87	0.0989119	GGACA	0.0229885
ENST00000371696.7	550	83	0.0277091	TGACA	0
ENST00000371696.7	590	101	0.119261	GAACC	0.029703
ENST00000371696.7	638	91	0.263974	GGACC	0.120879
ENST00000371696.7	836	81	0.244652	GGACA	0.0987654
ENST00000371696.7	859	92	0.390297	GGACC	0.130435
ENST00000371696.7	883	92	0.127392	AGACC	0.0434783
ENST00000371696.7	1007	91	0.755355	GGACT	0.285714
ENST00000371696.7	1099	83	0.218067	AGACA	0.0722892
ENST00000371696.7	1138	101	0.833123	GGACC	0.386139
ENST00000371696.7	1326	83	0.541023	GGACC	0.277108
ENST00000371696.7	1527	69	0.160865	AAACA	0.0724638
ENST00000416970.5	42	55	0.684613	TGACT	0.436364
ENST00000416970.5	126	61	0.540921	GGACT	0.344262
ENST00000416970.5	325	61	0.114988	TGACA	0.0491803
ENST00000416970.5	360	75	0.0192001	TAACA	0
ENST00000416970.5	376	74	0.245291	TGACT	0.121622
ENST00000416970.5	392	62	0.281137	GGACT	0.0967742
ENST00000416970.5	420	73	0.211234	TGACC	0.0684932
ENST00000416970.5	429	67	0.258246	TGACC	0.179104
ENST00000416970.5	591	68	0.466089	GGACC	0.235294
ENST00000416970.5	660	75	0.389024	GAACC	0.2
ENST00000416970.5	679	73	0.933133	GAACT	0.630137
ENST00000416970.5	689	69	0.382217	GAACC	0.231884
ENST00000416970.5	696	59	0.163407	AGACC	0.101695
ENST00000416970.5	740	70	0.0903259	AAACA	0.0428571
ENST00000483187.5	6	76	0.426913	GAACT	0.171053
ENST00000483187.5	214	106	0.0328342	AGACC	0.00943396
ENST00000483187.5	233	108	0.0431307	AGACA	0.0277778
ENST00000483187.5	307	119	0.339699	GAACA	0.184874
ENST00000483187.5	328	99	0.446751	TGACC	0.212121
ENST00000483187.5	401	105	0.0573912	TGACA	0.0285714
ENST00000483187.5	405	119	0.0748369	AAACA	0.0420168
ENST00000483187.5	437	99	0.356159	GGACC	0.171717
ENST00000483187.5	560	107	0.194772	GGACA	0.0560748
ENST00000483187.5	633	101	0.202232	TGACA	0.0891089
ENST00000371661.5	205	63	0.844293	GAACT	0.47619
ENST00000371661.5	360	69	0.597878	GGACT	0.246377
ENST00000371661.5	375	70	0.198201	GAACA	0.0714286
ENST00000371661.5	390	67	0.557943	GGACC	0.223881
ENST00000371661.5	414	59	0.23882	GGACA	0.0847458
ENST00000371661.5	540	65	0.224668	GGACA	0.107692
ENST00000371661.5	630	65	0.308981	GGACA	0.0923077
ENST00000371661.5	667	53	0.0578167	AGACC	0
ENST00000371649.5	238	63	0.0574117	TGACA	0.015873
ENST00000371649.5	246	65	0.267604	TGACC	0.123077
ENST00000371649.5	349	66	0.374819	GGACT	0.0909091
ENST00000371649.5	379	66	0.00581041	TAACC	0
ENST00000371649.5	420	64	0.293331	GAACC	0.125
ENST00000371649.5	584	72	0.734205	GGACA	0.347222
ENST00000371649.5	625	76	0.337641	GAACA	0.184211
ENST00000371649.5	717	65	0.0844494	GAACA	0.0307692
ENST00000371649.5	740	65	0.477827	GGACC	0.215385
ENST00000247668.7	948	20	0.51679	TGACT	0.35
ENST00000247668.7	988	21	0.0345059	AGACA	0
ENST00000247668.7	1048	22	0.341082	GGACC	0.181818
ENST00000247668.7	1063	23	0.362315	TGACT	0.173913
ENST00000247668.7	1266	24	0.338433	GAACA	0.208333
ENST00000247668.7	1344	26	0.108938	TGACC	0.0384615
ENST00000247668.7	1369	26	0.00444838	TAACC	0
ENST00000247668.7	1407	27	0.448398	TGACT	0.296296
ENST00000247668.7	1444	29	0.822434	GAACA	0.517241
ENST00000247668.7	1543	26	0.992241	GGACC	0.846154
ENST00000247668.7	1548	23	0.0560785	TGACA	0
ENST00000247668.7	1559	27	0.212904	TAACT	0.111111
ENST00000247668.7	1753	52	0.987804	AGACT	0.769231
ENST00000247668.7	1883	65	0.323367	GGACA	0.123077
ENST00000247668.7	1961	64	0.105158	TGACA	0.03125
ENST00000247668.7	2074	63	0.095891	AGACC	0.031746
ENST00000247668.7	2169	62	0.269861	AGACC	0.0967742
ENST00000247668.7	2239	59	0.248955	AGACA	0.101695
ENST00000247668.7	2252	59	0.111066	AAACC	0.0508475
ENST00000325285.8	400	84	0.108176	TGACA	0.0357143
ENST00000325285.8	437	72	0.152228	GAACA	0.0416667
ENST00000325285.8	445	48	0.0604029	AGACC	0
ENST00000325285.8	505	78	0.456478	GGACT	0.230769
ENST00000325285.8	537	54	0.219034	TGACC	0.166667
ENST00000325285.8	562	76	0.0421724	GGACA	0.0131579
ENST00000325285.8	694	92	0.310524	AGACT	0.141304
ENST00000325285.8	724	86	0.236495	GAACA	0.0930233
ENST00000325285.8	762	90	0.0970271	AGACC	0.0222222
ENST00000325285.8	781	93	0.222307	GAACC	0.0430108
ENST00000325285.8	895	89	0.375157	GAACC	0.123596
ENST00000325285.8	958	80	0.23209	TGACC	0.0875
ENST00000325285.8	979	96	0.315324	TGACC	0.145833
ENST00000325285.8	1009	93	0.151806	TGACC	0.0752688
ENST00000325285.8	1087	84	0.442963	GGACC	0.142857
ENST00000325285.8	1140	93	0.139086	AGACC	0.0537634
ENST00000325285.8	1293	58	0.175351	TGACC	0.103448
ENST00000325285.8	1354	71	0.281212	GGACC	0.112676
ENST00000325285.8	1366	81	0.101998	AGACA	0.037037
ENST00000325285.8	1376	79	0.371865	GGACA	0.139241
ENST00000325285.8	1426	92	0.483451	GAACA	0.347826
ENST00000325285.8	1498	88	0.127831	TGACC	0.0340909
ENST00000325285.8	1521	84	0.184695	AGACC	0.047619
ENST00000325285.8	1612	93	0.433453	GGACT	0.225806
ENST00000325285.8	1636	87	0.513892	GGACC	0.275862
ENST00000325285.8	1657	83	0.413957	GGACC	0.204819
ENST00000325285.8	1898	84	0.557594	GGACC	0.190476
ENST00000325285.8	1909	92	0.873599	GGACA	0.391304
ENST00000325285.8	1985	78	0.819563	GGACA	0.371795
ENST00000325285.8	2017	89	0.0621993	AAACC	0.0224719
ENST00000325285.8	2161	90	0.310506	TGACC	0.1
ENST00000325285.8	2346	86	0.0529048	AAACA	0.0232558
ENST00000498095.4	78	47	0.554367	GGACC	0.276596
ENST00000498095.4	104	49	0.558962	TGACC	0.285714
ENST00000498095.4	168	54	0.436013	TAACT	0.185185
ENST00000498095.4	258	47	0.128721	TGACA	0.0425532
ENST00000498095.4	364	57	0.579678	TGACA	0.315789
ENST00000498095.4	416	53	0.47444	GGACA	0.169811
ENST00000498095.4	440	60	0.0805538	AGACC	0.0166667
ENST00000498095.4	544	57	0.420628	TGACT	0.22807
ENST00000498095.4	557	60	0.409243	GGACA	0.166667
ENST00000498095.4	605	59	0.345058	TGACC	0.169492
ENST00000498095.4	655	55	0.166185	TGACA	0.0909091
ENST00000498095.4	715	53	0.22246	AGACA	0.0943396
ENST00000498095.4	773	54	0.0944458	AGACC	0.0185185
ENST00000498095.4	801	59	0.360646	GGACC	0.169492
ENST00000498095.4	864	56	0.0214301	AAACC	0
ENST00000498095.4	881	56	0.444731	GGACT	0.214286
ENST00000498095.4	892	61	0.187255	AGACC	0.0491803
ENST00000498095.4	973	56	0.263342	AGACC	0.107143
ENST00000498095.4	1013	54	0.669327	GGACT	0.425926
ENST00000498095.4	1017	59	0.0177902	TAACA	0
ENST00000498095.4	1051	44	0.0541197	AAACA	0.0227273
ENST00000493968.5	76	41	0.414674	TGACC	0.195122
ENST00000493968.5	140	47	0.331897	TAACT	0.148936
ENST00000493968.5	230	46	0.0692849	TGACA	0.0217391
ENST00000493968.5	336	58	0.509823	TGACA	0.293103
ENST00000493968.5	388	63	0.432109	GGACA	0.0952381
ENST00000493968.5	438	58	0.540808	TGACT	0.258621
ENST00000493968.5	451	57	0.369626	GGACA	0.140351
ENST00000493968.5	499	60	0.308213	TGACC	0.2
ENST00000493968.5	549	62	0.130505	TGACA	0.0483871
ENST00000493968.5	609	56	0.345178	AGACA	0.0535714
ENST00000493968.5	667	59	0.159118	AGACC	0.0677966
ENST00000493968.5	695	64	0.266205	GGACC	0.15625
ENST00000493968.5	758	60	0.00803577	AAACC	0
ENST00000493968.5	775	59	0.313524	GGACT	0.20339
ENST00000493968.5	786	61	0.18871	AGACC	0.0983607
ENST00000493968.5	867	59	0.305342	AGACC	0.135593
ENST00000493968.5	907	58	0.605978	GGACT	0.310345
ENST00000493968.5	911	64	0.0240396	TAACA	0
ENST00000493968.5	945	45	0.0297897	AAACA	0
ENST00000371601.5	1467	47	0.0806013	AGACC	0
ENST00000409687.5	1111	22	0.165154	AGACC	0.0454545
ENST00000409687.5	1136	20	0.292356	GAACC	0.15
ENST00000409687.5	1257	21	0.799524	GGACC	0.380952
ENST00000409687.5	1373	21	0.179731	AGACC	0.0952381
ENST00000409687.5	1479	22	0.845211	TGACT	0.454545
ENST00000409687.5	1503	23	0.0448334	TGACA	0
ENST00000409687.5	1564	20	0.905867	GGACA	0.4
ENST00000409687.5	1851	21	0.960925	GGACT	0.571429
ENST00000409687.5	1878	22	0.748718	GGACC	0.409091
ENST00000409687.5	1943	22	0.713901	AGACC	0.318182
ENST00000409687.5	2042	25	0.457638	AGACA	0.2
ENST00000409687.5	2194	20	0.268022	GAACC	0.15
ENST00000409687.5	2342	28	0.133563	GAACC	0.0357143
ENST00000409687.5	2611	31	0.00129514	TAACC	0
ENST00000409687.5	2677	50	0.539539	GGACA	0.22
ENST00000409687.5	2745	57	0.781384	GGACA	0.333333
ENST00000409687.5	2766	54	0.608283	GGACC	0.259259
ENST00000409687.5	2831	57	0.98443	GGACT	0.824561
ENST00000409687.5	2970	60	0.992026	GGACT	0.933333
ENST00000409687.5	2984	67	0.112115	AGACA	0.0149254
ENST00000409687.5	2989	65	0.366067	GAACA	0.246154
ENST00000409687.5	3009	66	0.623625	TGACT	0.242424
ENST00000409687.5	3022	58	0.16594	AGACC	0.0517241
ENST00000409687.5	3041	63	0.701704	GGACC	0.206349
ENST00000409687.5	3068	69	0.278321	AGACA	0.0869565
ENST00000409687.5	3090	73	0.749803	AAACT	0.328767
ENST00000409687.5	3183	74	0.158597	AGACC	0.027027
ENST00000409687.5	3249	78	0.0650532	AGACC	0.0128205
ENST00000409687.5	3382	90	0.0694189	TGACA	0.0333333
ENST00000409687.5	3461	90	0.509926	GAACA	0.277778
ENST00000409687.5	3516	96	0.591352	GAACA	0.375
ENST00000409687.5	3604	90	0.605162	AGACC	0.333333
ENST00000409687.5	3670	95	0.123455	AAACA	0.0421053
ENST00000409687.5	3683	93	0.0444248	AAACA	0.0107527
ENST00000409687.5	3698	85	0.404592	AGACC	0.164706
ENST00000409687.5	3720	93	0.905481	TGACT	0.655914
ENST00000409687.5	3727	92	0.216627	AGACC	0.076087
ENST00000409687.5	3764	94	0.0284953	TAACA	0.0106383
ENST00000371589.9	157	26	0.233833	GGACT	0.115385
ENST00000371589.9	196	27	0.0603144	TGACA	0.037037
ENST00000371589.9	331	22	0.262928	TGACC	0.227273
ENST00000371589.9	401	24	0.0270523	AAACC	0
ENST00000371589.9	457	26	0.966681	GAACT	0.653846
ENST00000371589.9	483	26	0.201079	AGACA	0.0384615
ENST00000371589.9	491	28	0.104494	AGACA	0.0357143
ENST00000371589.9	506	22	0.355657	GGACC	0.0909091
ENST00000371589.9	527	24	0.0460198	AGACC	0
ENST00000371589.9	541	25	0.227567	AGACC	0.12
ENST00000371589.9	555	24	0.507404	GGACC	0.291667
ENST00000371589.9	624	28	0.266667	GGACA	0.142857
ENST00000371589.9	729	25	0.390697	GGACA	0.28
ENST00000371589.9	754	28	0.284066	GAACT	0.178571
ENST00000371589.9	901	25	0.349816	GGACA	0.12
ENST00000371589.9	1057	23	0.300829	GGACA	0.173913
ENST00000371589.9	1116	26	0.537418	GAACA	0.346154
ENST00000371589.9	1147	26	0.374424	GAACA	0.153846
ENST00000371589.9	1209	26	0.140061	TGACC	0.0384615
ENST00000371589.9	1287	28	0.245871	TGACA	0.142857
ENST00000371589.9	1455	27	0.0940089	AGACA	0
ENST00000371589.9	1471	28	0.00504231	AGACT	0
ENST00000371589.9	1582	20	0.412162	GGACC	0.3
ENST00000371589.9	1677	24	0.448883	AGACT	0.166667
ENST00000371589.9	1693	27	0.344167	GAACC	0.111111
ENST00000371589.9	1786	27	0.102814	AGACA	0.0740741
ENST00000371589.9	1812	25	0.142002	AGACC	0.04
ENST00000371589.9	1852	25	0.412841	GGACC	0.24
ENST00000371589.9	1867	24	0.864765	GGACT	0.666667
ENST00000371589.9	1975	22	0.466184	GGACA	0.136364
ENST00000371589.9	2038	22	0.52444	TGACC	0.227273
ENST00000371589.9	2044	23	0.0309735	AAACC	0
ENST00000371589.9	2138	23	0.96711	GGACT	0.782609
ENST00000371589.9	2229	22	0.853846	GAACT	0.545455
ENST00000371589.9	2279	23	0.786825	GGACA	0.26087
ENST00000371589.9	2355	21	0.390243	AGACA	0.190476
ENST00000371589.9	2447	22	0.123141	TGACC	0
ENST00000371589.9	2534	23	0.592388	TGACT	0.391304
ENST00000371589.9	2583	21	0.982808	GGACT	0.809524
ENST00000371579.7	102	73	0.244496	GGACC	0.0958904
ENST00000371579.7	141	65	0.21824	GGACC	0.0461538
ENST00000371579.7	173	69	0.134743	AGACC	0.057971
ENST00000371579.7	201	61	0.380826	GGACA	0.131148
ENST00000371579.7	642	84	0.555673	GGACT	0.261905
ENST00000371579.7	705	86	0.412817	GGACT	0.151163
ENST00000371579.7	780	92	0.219405	GGACC	0.0978261
ENST00000371579.7	785	93	0.198178	TGACC	0.0645161
ENST00000371579.7	837	88	0.213277	GGACT	0.0681818
ENST00000371579.7	855	77	0.656452	TGACT	0.311688
ENST00000371579.7	1020	99	0.127936	TGACC	0.0909091
ENST00000371579.7	1062	99	0.467584	GGACT	0.191919
ENST00000371579.7	1091	102	0.236351	TGACC	0.117647
ENST00000371579.7	1112	98	0.312477	TGACC	0.153061
ENST00000371579.7	1170	79	0.180426	GGACA	0.0632911
ENST00000371579.7	1208	100	0.114769	TGACC	0.05
ENST00000371579.7	1266	106	0.404519	GAACC	0.160377
ENST00000371579.7	1272	109	0.244635	GGACC	0.119266
ENST00000371579.7	1302	112	0.239538	GAACC	0.0803571
ENST00000371579.7	1486	97	0.254571	AGACT	0.0721649
ENST00000371579.7	1506	101	0.941955	GGACT	0.693069
ENST00000371542.3	519	22	0.975458	GGACT	0.772727
ENST00000371542.3	634	30	0.387544	GGACA	0.0666667
ENST00000371542.3	834	133	0.731121	TGACT	0.398496
ENST00000371542.3	889	151	0.483719	GGACC	0.152318
ENST00000371542.3	1025	138	0.173784	AGACC	0.057971
ENST00000371542.3	1033	143	0.225545	AGACC	0.0909091
ENST00000371542.3	1201	32	0.311392	AGACC	0.1875
ENST00000323927.3	2195	20	0.523739	GGACC	0.35
ENST00000323927.3	2219	20	0.302498	TGACA	0.15
ENST00000323927.3	2486	20	0.829958	GAACT	0.45
ENST00000459860.1	64	96	0.141009	TGACC	0.0729167
ENST00000459860.1	70	109	0.122827	TGACC	0.0275229
ENST00000459860.1	95	136	0.553172	GAACT	0.227941
ENST00000459860.1	196	168	0.286959	GGACC	0.119048
ENST00000459860.1	318	171	0.72029	TGACT	0.508772
ENST00000459860.1	504	168	0.0406724	TGACA	0.00595238
ENST00000459860.1	532	159	0.213306	GAACC	0.0566038
ENST00000459860.1	573	157	0.223477	GGACC	0.089172
ENST00000459860.1	624	172	0.0557884	AGACT	0.0174419
ENST00000459860.1	658	179	0.299226	GAACC	0.173184
ENST00000459860.1	663	162	0.487496	TGACC	0.296296
ENST00000459860.1	682	161	0.358778	AGACC	0.15528
ENST00000459860.1	706	172	0.355854	GGACA	0.139535
ENST00000459860.1	713	168	0.149113	TGACC	0.0654762
ENST00000459860.1	718	173	0.0216632	AGACC	0.00578035
ENST00000459860.1	868	167	0.375824	TGACA	0.149701
ENST00000459860.1	1073	158	0.453884	GGACA	0.221519
ENST00000459860.1	1081	172	0.418894	GGACA	0.133721
ENST00000459860.1	1105	148	0.439284	GAACC	0.263514
ENST00000459860.1	1111	171	0.0445988	AAACC	0.0175439
ENST00000322310.10	48	170	0.174437	TGACC	0.0705882
ENST00000322310.10	54	178	0.0884014	TGACC	0.0337079
ENST00000322310.10	79	201	0.489216	GAACT	0.223881
ENST00000322310.10	201	190	0.0332017	TGACA	0.0105263
ENST00000322310.10	229	191	0.244145	GAACC	0.0628272
ENST00000322310.10	270	186	0.21795	GGACC	0.0860215
ENST00000322310.10	321	201	0.0856548	AGACT	0.0298507
ENST00000322310.10	355	206	0.299473	GAACC	0.165049
ENST00000322310.10	360	172	0.494013	TGACC	0.255814
ENST00000322310.10	379	184	0.285153	AGACC	0.13587
ENST00000322310.10	403	198	0.359482	GGACA	0.141414
ENST00000322310.10	410	186	0.135541	TGACC	0.0537634
ENST00000322310.10	415	199	0.0110628	AGACC	0
ENST00000322310.10	565	188	0.325896	TGACA	0.138298
ENST00000322310.10	770	165	0.439224	GGACA	0.193939
ENST00000322310.10	778	200	0.324749	GGACA	0.095
ENST00000322310.10	802	166	0.51208	GAACC	0.295181
ENST00000322310.10	808	186	0.0271994	AAACC	0.0107527
ENST00000409012.6	1840	20	0.264229	GGACC	0.1
ENST00000409012.6	2125	20	0.244387	TGACC	0.1
ENST00000409012.6	2234	20	0.397397	GGACT	0.1
ENST00000343666.6	558	61	0.50622	AGACT	0.180328
ENST00000343666.6	676	59	0.906244	GGACA	0.491525
ENST00000343666.6	691	65	0.44438	TGACC	0.169231
ENST00000343666.6	924	69	0.908499	AGACA	0.637681
ENST00000343666.6	934	80	0.470062	GAACC	0.2875
ENST00000343666.6	943	74	0.195666	TGACA	0.0675676
ENST00000343666.6	953	80	0.977634	AAACT	0.6375
ENST00000343666.6	981	73	0.997418	GGACT	0.958904
ENST00000343666.6	1041	79	0.994494	GGACT	0.924051
ENST00000343666.6	1072	83	0.48707	TGACC	0.228916
ENST00000343666.6	1102	69	0.00831125	AGACC	0
ENST00000343666.6	1107	74	0.543938	AGACT	0.256757
ENST00000343666.6	1210	89	0.934809	AGACA	0.516854
ENST00000343666.6	1275	87	0.827278	GAACT	0.402299
ENST00000343666.6	1318	90	0.990488	AGACT	0.9
ENST00000343666.6	1333	87	0.97501	GGACT	0.954023
ENST00000343666.6	1340	81	0.220654	TGACC	0.111111
ENST00000343666.6	1374	63	0.874768	AGACA	0.412698
ENST00000343666.6	1397	80	0.891437	AGACT	0.475
ENST00000343666.6	1487	90	0.920597	GAACT	0.655556
ENST00000343666.6	1522	83	0.561196	GAACC	0.192771
ENST00000343053.5	563	20	0.297627	AAACT	0.1
ENST00000343053.5	762	21	0.20146	AGACC	0.142857
ENST00000343053.5	952	22	0.422269	GGACC	0.272727
ENST00000343053.5	1009	43	0.419151	GGACA	0.116279
ENST00000343053.5	1081	48	0.337093	GGACC	0.104167
ENST00000343053.5	1102	47	0.274973	TGACC	0.106383
ENST00000343053.5	1170	48	0.14886	AGACA	0.0208333
ENST00000343053.5	1183	45	0.863411	GGACA	0.488889
ENST00000343053.5	1240	51	0.191526	GGACA	0.0588235
ENST00000343053.5	1333	46	0.232218	TGACT	0.0869565
ENST00000343053.5	1358	25	0.0333102	AAACT	0
ENST00000343053.5	1396	50	0.125048	AAACA	0.04
ENST00000343053.5	1492	58	0.209453	GAACA	0.0862069
ENST00000343053.5	1533	57	0.116213	AGACC	0
ENST00000343053.5	1621	56	0.414647	GGACT	0.178571
ENST00000343053.5	1829	65	0.308374	GAACA	0.123077
ENST00000343053.5	1937	62	0.0908531	AGACC	0.0483871
ENST00000343053.5	1999	63	0.810893	GGACC	0.31746
ENST00000343053.5	2097	57	0.994189	GGACC	0.649123
ENST00000343053.5	2202	79	0.0393385	AAACC	0
ENST00000343053.5	2319	75	0.80163	GGACC	0.306667
ENST00000343053.5	2326	89	0.260718	TGACC	0.101124
ENST00000343053.5	2492	77	0.145856	GGACA	0.0779221
ENST00000298585.3	252	88	0.162328	TGACC	0.0568182
ENST00000298585.3	300	94	0.0930478	AGACC	0.0212766
ENST00000298585.3	328	90	0.249664	GGACA	0.0888889
ENST00000298585.3	418	86	0.0525664	TGACA	0.0232558
ENST00000298585.3	424	93	0.395454	GAACC	0.204301
ENST00000298585.3	446	101	0.424544	AGACT	0.227723
ENST00000298585.3	525	94	0.263805	TGACC	0.0638298
ENST00000298585.3	532	88	0.593757	GGACA	0.340909
ENST00000298585.3	544	88	0.0902328	GGACA	0.0340909
ENST00000298585.3	591	96	0.103908	AGACC	0.03125
ENST00000298585.3	652	91	0.0800167	AGACC	0.032967
ENST00000298585.3	665	103	0.260384	GAACA	0.116505
ENST00000298585.3	687	99	0.254687	TGACC	0.141414
ENST00000298585.3	733	116	0.327445	GAACT	0.12069
ENST00000298585.3	859	105	0.553229	GGACT	0.285714
ENST00000298585.3	991	104	0.774669	AGACA	0.298077
ENST00000298585.3	995	91	0.841449	AGACT	0.494505
ENST00000298585.3	1007	112	0.242178	GAACC	0.0446429
ENST00000298585.3	1044	110	0.243924	GGACA	0.0909091
ENST00000298585.3	1121	109	0.165761	AGACA	0.0733945
ENST00000298585.3	1181	113	0.254598	AAACT	0.0884956
ENST00000298585.3	1284	80	0.597532	TGACT	0.35
ENST00000298585.3	1291	80	0.642726	AAACT	0.275
ENST00000371421.9	110	147	0.468229	GGACC	0.204082
ENST00000371421.9	161	150	0.336024	TGACC	0.1
ENST00000371421.9	201	151	0.100627	TGACA	0.0331126
ENST00000371421.9	255	152	0.0704396	AGACA	0.0197368
ENST00000371421.9	441	173	0.330815	GAACC	0.184971
ENST00000371421.9	447	160	0.733698	GAACA	0.5125
ENST00000371421.9	459	160	0.0357302	AGACA	0
ENST00000371421.9	618	167	0.49072	GGACA	0.209581
ENST00000371421.9	692	146	0.370641	GGACC	0.191781
ENST00000371421.9	1540	144	0.120282	AAACA	0.0416667
ENST00000381125.9	138	44	0.25784	TGACC	0.0909091
ENST00000381125.9	265	51	0.0376312	AAACA	0
ENST00000381125.9	597	25	0.193516	TGACC	0.12
ENST00000381125.9	610	43	0.374967	GGACT	0.139535
ENST00000381125.9	654	49	0.173571	TGACC	0.0408163
ENST00000381125.9	678	46	0.348799	GGACC	0.195652
ENST00000381125.9	751	20	0.421268	GGACT	0.35
ENST00000381125.9	812	53	0.199877	AAACT	0.0943396
ENST00000381125.9	823	51	0.338475	GAACC	0.196078
ENST00000381125.9	890	49	0.0399185	AAACC	0.0204082
ENST00000381125.9	943	51	0.15948	TGACA	0.0784314
ENST00000381125.9	954	45	0.356771	TGACC	0.2
ENST00000381125.9	984	51	0.370172	GGACC	0.137255
ENST00000381125.9	1063	26	0.734737	GGACA	0.307692
ENST00000381125.9	1096	48	0.160667	GAACC	0.0416667
ENST00000381125.9	1137	50	0.194917	TGACT	0.1
ENST00000381125.9	1222	46	0.367359	GAACA	0.217391
ENST00000381125.9	1272	27	0.161544	AGACC	0.037037
ENST00000381125.9	1437	25	0.352304	GGACA	0.12
ENST00000381125.9	1455	20	0.435397	GGACC	0.15
ENST00000381125.9	1482	23	0.320785	GGACA	0.0869565
ENST00000381125.9	1589	48	0.278342	GGACT	0.1875
ENST00000381125.9	1705	24	0.286012	AGACA	0.0833333
ENST00000381125.9	1717	25	0.231916	GAACA	0.12
ENST00000381125.9	1764	46	0.102559	GAACC	0.0217391
ENST00000381125.9	1791	27	0.22368	AGACC	0.0740741
ENST00000381125.9	1929	47	0.0987788	AGACC	0.0212766
ENST00000381125.9	1978	47	0.169471	AAACT	0.0638298
ENST00000381125.9	2035	49	0.403476	TGACT	0.244898
ENST00000381125.9	2098	25	0.0876578	AAACT	0
ENST00000381125.9	2106	25	0.220609	GAACC	0.12
ENST00000381125.9	2147	48	0.176197	AAACT	0.0833333
ENST00000381125.9	2291	26	0.242693	GAACA	0.0769231
ENST00000381125.9	2362	23	0.366088	GGACT	0.0869565
ENST00000381125.9	2378	27	0.45118	GAACA	0.185185
ENST00000381125.9	2402	45	0.0967944	TGACC	0.0222222
ENST00000381125.9	2439	25	0.887013	GGACT	0.64
ENST00000381125.9	2455	28	0.0447358	TAACA	0
ENST00000381125.9	2497	28	0.0586402	TGACA	0
ENST00000380872.9	632	45	0.223535	AAACT	0.0888889
ENST00000380872.9	704	45	0.0732339	GAACC	0
ENST00000380872.9	721	46	0.45724	GAACT	0.152174
ENST00000380872.9	742	45	0.284431	GGACC	0.155556
ENST00000380872.9	780	40	0.330339	GAACC	0.125
ENST00000380872.9	863	40	0.121967	AGACA	0.05
ENST00000380872.9	894	47	0.187588	TGACT	0.0425532
ENST00000380872.9	928	48	0.0359614	AAACA	0
ENST00000380872.9	948	46	0.11474	TGACC	0.0652174
ENST00000380872.9	1001	49	0.0290526	TAACA	0
ENST00000380872.9	1053	47	0.345638	TGACA	0.148936
ENST00000380872.9	1084	40	0.471428	GGACA	0.25
ENST00000380753.8	182	68	0.130512	TGACA	0.0735294
ENST00000380753.8	373	85	0.522545	GGACT	0.282353
ENST00000380753.8	420	95	0.169789	AGACA	0.0315789
ENST00000380753.8	513	90	0.379332	GGACT	0.122222
ENST00000380753.8	522	97	0.117724	TGACC	0.0412371
ENST00000380753.8	606	104	0.097383	TGACA	0.0288462
ENST00000380753.8	790	98	0.278426	AAACT	0.142857
ENST00000380753.8	816	102	0.181108	AGACA	0.0490196
ENST00000380753.8	862	105	0.10604	GAACC	0.0190476
ENST00000380753.8	873	93	0.265161	GGACC	0.0860215
ENST00000380753.8	879	109	0.390893	GAACT	0.174312
ENST00000380753.8	900	103	0.36919	GGACC	0.203883
ENST00000380753.8	938	100	0.344032	GAACC	0.2
ENST00000380753.8	1021	77	0.186964	AGACA	0.0779221
ENST00000380753.8	1052	108	0.294315	TGACT	0.148148
ENST00000380753.8	1086	102	0.045344	AAACA	0.00980392
ENST00000380753.8	1106	104	0.155634	TGACC	0.0480769
ENST00000380753.8	1159	103	0.0491305	TAACA	0.00970874
ENST00000380753.8	1211	102	0.317698	TGACA	0.0980392
ENST00000380753.8	1237	92	0.539888	TGACT	0.315217
ENST00000380753.8	1242	81	0.512603	GGACA	0.197531
ENST00000380753.8	1321	89	0.187795	AGACA	0.0337079
ENST00000380191.9	644	46	0.496431	GAACT	0.173913
ENST00000380191.9	671	46	0.0633565	AGACC	0.0217391
ENST00000380191.9	755	68	0.505643	GAACT	0.338235
ENST00000380191.9	788	68	0.0592366	AAACC	0.0294118
ENST00000380191.9	805	77	0.115655	AAACT	0.025974
ENST00000380191.9	874	68	0.655943	GAACT	0.308824
ENST00000380191.9	934	82	0.0121721	AAACC	0
ENST00000380191.9	1023	92	0.201951	TGACC	0.0652174
ENST00000380191.9	1104	92	0.299843	GAACA	0.141304
ENST00000380191.9	1146	102	0.239551	GAACC	0.0882353
ENST00000380191.9	1250	100	0.0345255	AAACC	0.02
ENST00000380191.9	1276	99	0.387235	AGACC	0.232323
ENST00000380191.9	1297	100	0.208519	GAACC	0.05
ENST00000380191.9	1306	98	0.362133	GAACA	0.214286
ENST00000380191.9	1329	104	0.403803	TGACC	0.173077
ENST00000380191.9	1347	109	0.100351	AGACT	0.0366972
ENST00000380191.9	1355	103	0.220117	GAACA	0.0970874
ENST00000380191.9	1409	97	0.0724888	AGACA	0.0309278
ENST00000380191.9	1422	100	0.0339378	TGACA	0.01
ENST00000380191.9	1431	112	0.0250874	AAACA	0
ENST00000380191.9	1448	96	0.0821768	TGACA	0.0416667
ENST00000380191.9	1464	114	0.227876	TGACT	0.105263
ENST00000380191.9	1494	97	0.0380665	TGACA	0.0103093
ENST00000380191.9	1509	115	0.129809	AGACT	0.0434783
ENST00000380191.9	1513	116	0.0356123	TAACA	0
ENST00000380191.9	1542	104	0.733102	GGACA	0.288462
ENST00000380191.9	1671	126	0.0427298	TAACT	0
ENST00000380191.9	1729	130	0.00199608	TAACC	0
ENST00000380191.9	2052	148	0.154168	AGACA	0.0337838
ENST00000380191.9	2293	71	0.221148	AAACT	0.0985915
ENST00000380332.5	3	60	0.481235	GAACT	0.233333
ENST00000380332.5	13	145	0.341303	GGACA	0.144828
ENST00000281141.9	433	82	0.0472891	AAACC	0
ENST00000281141.9	485	91	0.435372	TGACT	0.208791
ENST00000281141.9	611	124	0.0132386	AAACA	0
ENST00000281141.9	638	138	0.108876	AGACT	0.0362319
ENST00000281141.9	669	146	0.015554	AAACA	0
ENST00000281141.9	701	167	0.218211	AGACT	0.0838323
ENST00000281141.9	714	168	0.0641128	AAACA	0.00595238
ENST00000281141.9	743	181	0.0421227	AGACT	0.0165746
ENST00000327347.10	309	100	0.28212	GAACC	0.15
ENST00000327347.10	369	100	0.148535	GAACC	0.05
ENST00000327347.10	394	107	0.000485979	TAACC	0
ENST00000327347.10	415	92	0.492416	GGACA	0.195652
ENST00000327347.10	432	99	0.000536959	TAACC	0
ENST00000327347.10	446	106	0.888763	GAACT	0.603774
ENST00000327347.10	514	107	0.281339	GAACC	0.130841
ENST00000327347.10	624	106	0.0705704	AAACC	0.0188679
ENST00000327347.10	700	113	0.233702	TGACC	0.0707965
ENST00000327347.10	730	109	0.301644	TGACA	0.146789
ENST00000327347.10	768	103	0.113733	TGACC	0.0291262
ENST00000327347.10	840	108	0.233372	GAACA	0.0833333
ENST00000327347.10	849	110	0.0147907	TAACA	0
ENST00000327347.10	861	109	0.0917541	AAACA	0.0183486
ENST00000327347.10	871	107	0.0135083	AAACC	0
ENST00000327347.10	937	90	0.0747715	AGACA	0.0222222
ENST00000327347.10	969	99	0.0486014	TGACA	0.020202
ENST00000327347.10	974	84	0.0557291	AAACC	0.0238095
ENST00000327347.10	984	106	0.247138	GGACA	0.141509
ENST00000327347.10	1046	111	0.0792281	AAACT	0.018018
ENST00000327347.10	1099	109	0.160243	GAACA	0.0917431
ENST00000327347.10	1119	103	0.328045	GGACA	0.0873786
ENST00000327347.10	1130	107	0.480321	GGACT	0.308411
ENST00000327347.10	1165	100	0.143233	TGACA	0.07
ENST00000327347.10	1201	106	0.305786	GAACC	0.160377
ENST00000327347.10	1294	111	0.0204341	AAACA	0
ENST00000327347.10	1317	90	0.29116	GGACC	0.166667
ENST00000327347.10	1329	107	0.203599	AGACT	0.102804
ENST00000327347.10	1474	97	0.0485801	AGACA	0.0206186
ENST00000327347.10	1478	106	0.0112104	AAACC	0
ENST00000327347.10	1556	99	0.118981	AGACA	0.030303
ENST00000327347.10	1619	80	0.658061	AGACT	0.3125
ENST00000327347.10	1626	73	0.01399	AAACA	0
ENST00000376836.8	178	62	0.0905649	AGACT	0.0483871
ENST00000376836.8	185	66	0.0261294	AAACA	0
ENST00000376836.8	209	67	0.0400635	AAACA	0
ENST00000376836.8	265	50	0.234931	TGACA	0.12
ENST00000376836.8	295	62	0.126678	AGACT	0.0645161
ENST00000376836.8	307	62	0.0352782	TGACA	0.016129
ENST00000376836.8	323	66	0.72143	GAACT	0.5
ENST00000376836.8	441	62	0.0800322	AGACC	0.016129
ENST00000376836.8	467	59	0.0305332	AGACC	0
ENST00000376836.8	483	66	0.28301	TGACC	0.136364
ENST00000376836.8	499	66	0.256909	GAACA	0.121212
ENST00000376836.8	548	65	0.221304	GAACA	0.0769231
ENST00000376836.8	559	68	0.823332	GGACT	0.470588
ENST00000376836.8	572	65	0.0597391	AAACT	0.0153846
ENST00000376836.8	617	66	0.3469	TAACT	0.0606061
ENST00000376836.8	656	61	0.0183821	AAACC	0
ENST00000376836.8	682	60	0.242578	GAACC	0.1
ENST00000376836.8	761	58	0.095178	TGACA	0.0172414
ENST00000376836.8	831	59	0.467402	TAACT	0.237288
ENST00000376836.8	883	55	0.203072	AGACA	0.0727273
ENST00000376510.8	63	67	0.152511	TGACC	0.0597015
ENST00000376510.8	72	72	0.730662	GAACT	0.444444
ENST00000376510.8	134	70	0.6268	GGACT	0.371429
ENST00000376510.8	200	74	0.082385	AAACT	0.0405405
ENST00000376510.8	204	78	0.00178698	TAACC	0
ENST00000376510.8	245	71	0.331971	GAACC	0.211268
ENST00000376510.8	274	71	0.0469784	TAACA	0.0140845
ENST00000376510.8	509	64	0.159022	GGACC	0.03125
ENST00000376510.8	563	75	0.019839	AAACC	0
ENST00000376510.8	572	81	0.0235557	AAACA	0
ENST00000376510.8	578	70	0.246388	TGACC	0.128571
ENST00000376510.8	650	71	0.217603	TGACT	0.112676
ENST00000376510.8	671	60	0.205045	AAACT	0.1
ENST00000374433.7	90	63	0.676082	GAACA	0.31746
ENST00000374433.7	124	49	0.667708	TGACT	0.326531
ENST00000374433.7	147	62	0.181092	GGACA	0.0322581
ENST00000374433.7	180	61	0.627882	GGACT	0.344262
ENST00000374433.7	227	61	0.367393	TGACT	0.180328
ENST00000374433.7	249	56	0.210272	TGACC	0.107143
ENST00000374433.7	316	64	0.123366	GAACA	0.046875
ENST00000374433.7	338	61	0.126475	AGACA	0.0327869
ENST00000374433.7	367	58	0.127402	AGACA	0.0517241
ENST00000374433.7	607	59	0.725068	AGACT	0.355932
ENST00000374433.7	619	51	0.991113	GGACA	0.686275
ENST00000374433.7	625	60	0.0492691	AAACC	0.0166667
ENST00000374433.7	672	64	0.00151105	TAACC	0
ENST00000374433.7	875	62	0.486029	AGACA	0.177419
ENST00000374433.7	970	61	0.284479	TGACC	0.196721
ENST00000374433.7	1077	51	0.196072	AGACC	0.0980392
ENST00000374433.7	1097	58	0.132524	AAACT	0.0517241
ENST00000582163.3	336	40	0.288232	GGACC	0.1
ENST00000580018.4	85	155	0.456396	GGACC	0.232258
ENST00000580018.4	113	182	0.304561	GAACC	0.0879121
ENST00000580018.4	166	173	0.019147	AAACC	0.00578035
ENST00000580018.4	244	190	0.434092	TAACT	0.231579
ENST00000580018.4	254	188	0.277629	GAACC	0.132979
ENST00000580018.4	340	200	0.0362295	AAACC	0.01
ENST00000580018.4	391	192	0.140701	TGACA	0.0729167
ENST00000580018.4	442	189	0.011972	AAACC	0
ENST00000580018.4	449	218	0.393574	GAACA	0.183486
ENST00000580018.4	465	218	0.0152344	AAACC	0
ENST00000580018.4	496	196	0.203382	TGACT	0.102041
ENST00000580018.4	577	210	0.0989948	AAACA	0.0190476
ENST00000580018.4	602	229	0.0288711	TAACA	0.00436681
ENST00000580018.4	619	215	0.234132	GAACC	0.0604651
ENST00000580018.4	625	200	0.270769	TGACA	0.14
ENST00000580018.4	825	226	0.830044	AGACA	0.446903
ENST00000580018.4	1158	126	0.0558492	AAACA	0.0238095
ENST00000580018.4	1163	104	0.292162	GAACC	0.105769
ENST00000580018.4	1175	55	0.505875	TAACT	0.454545
ENST00000619162.5	102	20	0.18198	GAACA	0.05
ENST00000619162.5	146	22	0.344506	AGACC	0.0454545
ENST00000619162.5	160	22	0.126358	AGACC	0.0454545
ENST00000619162.5	190	22	0.198974	GGACC	0.0909091
ENST00000619162.5	284	20	0.301254	GGACC	0.1
ENST00000619162.5	295	23	0.224454	AGACC	0.0434783
ENST00000619162.5	406	23	0.243956	GAACC	0.130435
ENST00000619162.5	452	22	0.138503	GAACC	0
ENST00000619162.5	488	21	0.253388	AGACT	0.0952381
ENST00000619162.5	512	23	0.219845	GGACA	0.0869565
ENST00000619162.5	524	22	0.0578062	AGACA	0
ENST00000619162.5	661	22	0.324816	GGACT	0.0909091
ENST00000619162.5	764	21	0.269626	GGACA	0.190476
ENST00000619162.5	858	20	0.366714	AGACT	0.2
ENST00000619162.5	898	20	0.454809	GGACC	0.2
ENST00000619162.5	935	22	0.715647	TGACT	0.318182
ENST00000619162.5	1004	21	0.123984	AGACA	0.047619
ENST00000619162.5	1071	22	0.0933831	GAACA	0.0454545
ENST00000619162.5	1106	20	0.626721	GGACT	0.3
ENST00000619162.5	1211	20	0.434765	TGACC	0.2
ENST00000619162.5	1235	20	0.772093	GGACT	0.5
ENST00000619162.5	1338	21	0.637649	GGACT	0.285714
ENST00000619162.5	1482	21	0.0104573	TAACA	0
ENST00000619162.5	1498	21	0.101436	AAACA	0.047619
ENST00000619162.5	1611	21	0.00527227	TAACA	0
ENST00000619162.5	1679	21	0.216845	AAACT	0.142857
ENST00000619162.5	1701	20	0.935208	GGACA	0.65
ENST00000619162.5	1795	21	0.398838	TGACC	0.190476
ENST00000585281.5	148	93	0.28202	GAACA	0.11828
ENST00000585281.5	192	89	0.0458252	AGACC	0.011236
ENST00000585281.5	206	97	0.097964	AGACC	0.0412371
ENST00000585281.5	236	92	0.342638	GGACC	0.163043
ENST00000585281.5	330	88	0.182806	GGACC	0.102273
ENST00000585281.5	341	93	0.162911	AGACC	0.0430108
ENST00000585281.5	452	94	0.232816	GAACC	0.0851064
ENST00000585281.5	491	78	0.318244	GGACC	0.166667
ENST00000585281.5	498	88	0.237661	GAACC	0.113636
ENST00000585281.5	534	95	0.0828008	AGACT	0.0315789
ENST00000585281.5	558	92	0.54112	GGACA	0.173913
ENST00000585281.5	570	86	0.0621195	AGACA	0.0232558
ENST00000585281.5	645	73	0.362281	GGACC	0.150685
ENST00000585281.5	652	78	0.667954	GGACT	0.448718
ENST00000585281.5	707	91	0.381456	GGACT	0.186813
ENST00000585281.5	810	84	0.562958	GGACA	0.130952
ENST00000585281.5	827	80	0.0746511	AGACC	0.0125
ENST00000585281.5	879	84	0.021261	AAACC	0
ENST00000585281.5	904	91	0.530704	AGACT	0.21978
ENST00000585281.5	944	81	0.417574	GGACC	0.123457
ENST00000585281.5	957	91	0.0236924	AAACA	0
ENST00000585281.5	981	90	0.297761	TGACT	0.133333
ENST00000585281.5	1025	88	0.0423538	AGACC	0
ENST00000585281.5	1050	90	0.168658	AGACA	0.0666667
ENST00000585281.5	1062	93	0.248785	TGACT	0.0860215
ENST00000585281.5	1117	91	0.0586328	GAACA	0.010989
ENST00000585281.5	1129	76	0.173123	AGACC	0.0526316
ENST00000585281.5	1152	91	0.638854	GGACT	0.307692
ENST00000585281.5	1257	86	0.318421	TGACC	0.127907
ENST00000585281.5	1271	78	0.556484	GAACC	0.320513
ENST00000585281.5	1281	85	0.739744	GGACT	0.447059
ENST00000585281.5	1355	78	0.0958577	AGACA	0.0512821
ENST00000585281.5	1384	85	0.725762	GGACT	0.329412
ENST00000585281.5	1460	79	0.220337	AGACC	0.0759494
ENST00000585281.5	1487	83	0.0327522	AAACA	0
ENST00000585281.5	1528	90	0.00307626	TAACA	0
ENST00000585281.5	1544	91	0.119887	AAACA	0.021978
ENST00000585281.5	1597	79	0.540689	GAACA	0.341772
ENST00000585281.5	1626	86	0.76792	GAACA	0.523256
ENST00000585281.5	1657	91	0.00586458	TAACA	0
ENST00000585281.5	1716	89	0.0154346	TAACA	0
ENST00000585281.5	1725	82	0.16024	AAACT	0.0853659
ENST00000585281.5	1739	78	0.37677	TGACC	0.153846
ENST00000585281.5	1747	78	0.936839	GGACA	0.576923
ENST00000585281.5	1786	85	0.218184	TGACC	0.0705882
ENST00000585281.5	1841	86	0.286136	TGACC	0.0930233
ENST00000585281.5	1887	85	0.556809	AGACT	0.188235
ENST00000333926.6	644	105	0.0108309	AAACC	0
ENST00000333926.6	706	87	0.153344	TGACA	0.0689655
ENST00000263102.7	5547	50	0.394491	TGACT	0.14
ENST00000373758.5	503	77	0.156377	AAACT	0.0519481
ENST00000359426.6	171	20	0.0373116	TGACA	0
ENST00000359426.6	224	20	0.645226	TGACT	0.35
ENST00000359426.6	453	21	0.336255	GAACA	0.142857
ENST00000359426.6	664	20	0.21193	AAACT	0.1
ENST00000359426.6	672	20	0.00597734	TAACA	0
ENST00000359426.6	696	20	0.261878	GGACT	0.15
ENST00000359426.6	729	20	0.0964345	TGACA	0
ENST00000359426.6	826	20	0.56165	GAACT	0.35
ENST00000359426.6	918	20	0.269655	AGACA	0.1
ENST00000359426.6	973	20	0.0481853	AAACA	0
ENST00000359426.6	1203	20	0.514438	TGACT	0.25
ENST00000359426.6	1413	20	0.10129	AGACT	0.05
ENST00000373290.7	78	20	0.388804	GGACC	0.15
ENST00000373290.7	108	23	0.000210483	TAACC	0
ENST00000373290.7	143	26	0.51953	GGACT	0.269231
ENST00000373290.7	289	29	0.0253364	AAACC	0
ENST00000373290.7	389	26	0.406875	TGACA	0.153846
ENST00000373290.7	472	26	0.0931209	TGACC	0.0384615
ENST00000373290.7	482	24	0.162043	GAACC	0.0833333
ENST00000373290.7	487	23	0.19013	AGACC	0.0434783
ENST00000373290.7	494	23	0.356405	TGACT	0.173913
ENST00000373290.7	530	33	0.484318	GAACT	0.272727
ENST00000373290.7	548	33	0.33343	GGACT	0.242424
ENST00000373290.7	557	31	0.016162	AAACA	0
ENST00000373290.7	566	28	0.405714	GGACT	0.214286
ENST00000373290.7	605	33	0.416209	GGACT	0.0909091
ENST00000373290.7	654	33	0.3492	GGACC	0.242424
ENST00000373290.7	695	29	0.496256	GAACA	0.172414
ENST00000373290.7	733	35	0.103278	AAACT	0.0285714
ENST00000373290.7	815	27	0.121534	GGACA	0.037037
ENST00000373290.7	911	33	0.0765048	GGACA	0
ENST00000373290.7	1046	31	0.453658	GGACC	0.193548
ENST00000373290.7	1088	28	0.066171	GGACA	0.0357143
ENST00000373290.7	1124	52	0.264349	TGACC	0.134615
ENST00000373290.7	1258	65	0.0304413	GAACA	0
ENST00000373290.7	1570	72	0.0330292	TAACA	0
ENST00000373290.7	1593	65	0.0145408	TAACA	0
ENST00000373290.7	1606	69	0.37621	TGACT	0.144928
ENST00000373290.7	1674	59	0.054809	AAACA	0
ENST00000373290.7	1683	48	0.0315614	AAACA	0
ENST00000373279.6	67	47	0.0417806	AGACA	0.0212766
ENST00000373279.6	102	54	0.521495	GAACA	0.351852
ENST00000373279.6	111	50	0.730747	TGACT	0.4
ENST00000373279.6	151	64	0.359037	GGACC	0.15625
ENST00000373279.6	227	65	0.207356	GGACC	0.138462
ENST00000373279.6	366	68	0.257617	TGACC	0.102941
ENST00000373279.6	387	74	0.345882	GAACA	0.189189
ENST00000373279.6	437	75	0.278615	TGACC	0.106667
ENST00000373279.6	535	79	0.195119	TGACC	0.0759494
ENST00000373279.6	573	78	0.803919	GGACT	0.423077
ENST00000373279.6	651	77	0.117845	GGACC	0.0519481
ENST00000373279.6	886	79	0.0760252	AGACA	0.0253165
ENST00000373279.6	919	83	0.860231	GGACT	0.518072
ENST00000373279.6	952	85	0.305755	AGACT	0.141176
ENST00000373279.6	1013	78	0.169863	GGACA	0.0384615
ENST00000373279.6	1043	68	0.305657	TGACC	0.161765
ENST00000373255.9	1568	20	0.914891	GAACT	0.45
ENST00000373255.9	1586	22	0.280629	AGACC	0.0454545
ENST00000373241.9	754	63	0.854288	GGACT	0.587302
ENST00000373218.5	2209	45	0.261515	AAACT	0.111111
ENST00000373218.5	2265	45	0.330751	TGACC	0.133333
ENST00000373218.5	2438	51	0.734827	GAACT	0.372549
ENST00000373218.5	2476	53	0.00549788	TAACA	0
ENST00000373218.5	2500	50	0.0396114	AAACC	0.02
ENST00000373218.5	2521	51	0.540586	GAACT	0.215686
ENST00000373218.5	2580	55	0.710093	GAACT	0.309091
ENST00000373218.5	2628	53	0.0391773	AAACC	0.0188679
ENST00000447119.2	246	76	0.0525063	AGACC	0
ENST00000447119.2	267	76	0.209789	GGACC	0.0657895
ENST00000447119.2	480	62	0.036332	AGACC	0
ENST00000447119.2	631	53	0.0195787	AAACA	0
ENST00000394957.8	262	29	0.215764	GGACA	0.0344828
ENST00000394957.8	279	29	0.278779	TGACC	0.172414
ENST00000394957.8	324	28	0.0506626	AGACC	0
ENST00000394957.8	367	28	0.360312	GGACC	0.142857
ENST00000394957.8	489	27	0.160357	TGACC	0.111111
ENST00000394957.8	588	27	0.0822565	AGACA	0
ENST00000394957.8	649	30	0.165058	AAACA	0.1
ENST00000394957.8	781	26	0.367441	GGACA	0.0384615
ENST00000394957.8	805	29	0.0283931	AAACC	0
ENST00000394957.8	979	29	0.352426	GGACC	0.103448
ENST00000394957.8	991	32	0.683274	TGACT	0.4375
ENST00000394957.8	1000	34	0.354617	AAACT	0.205882
ENST00000394957.8	1029	29	0.67947	GGACA	0.241379
ENST00000394957.8	1149	27	0.792166	TGACA	0.296296
ENST00000394957.8	1256	27	0.727314	AGACC	0.444444
ENST00000394957.8	1288	27	0.981396	TGACT	0.888889
ENST00000394957.8	1344	36	0.0890756	AGACA	0.0555556
ENST00000394957.8	1377	33	0.897878	GGACA	0.515152
ENST00000394957.8	1386	36	0.994567	GGACA	0.944444
ENST00000394957.8	1413	35	0.346746	AGACA	0.228571
ENST00000394957.8	1433	37	0.451933	AGACT	0.135135
ENST00000394957.8	1492	20	0.912048	AGACT	0.7
ENST00000394957.8	1734	37	0.978862	GGACA	0.648649
ENST00000394957.8	1900	36	0.98433	GGACA	0.638889
ENST00000394957.8	1934	36	0.130424	AAACT	0.0555556
ENST00000394957.8	1947	20	0.233943	AAACA	0.05
ENST00000621663.4	216	58	0.0864415	AGACC	0
ENST00000621663.4	225	48	0.215541	TGACC	0.125
ENST00000621663.4	239	57	0.0144908	AAACC	0
ENST00000621663.4	401	63	0.154248	AAACT	0.047619
ENST00000621663.4	443	68	0.0604403	AAACA	0.0147059
ENST00000621663.4	475	49	0.397633	GAACT	0.163265
ENST00000621663.4	695	41	0.0247252	AAACA	0
ENST00000621663.4	704	41	0.049254	AAACA	0
ENST00000621663.4	734	41	0.0793598	AAACT	0.0243902
ENST00000299381.5	39	98	0.781703	GAACA	0.561224
ENST00000299381.5	137	162	0.367797	GAACT	0.12963
ENST00000299381.5	233	124	0.0270961	AGACC	0
ENST00000299381.5	357	149	0.0265429	AAACA	0
ENST00000299381.5	366	143	0.0377686	AAACA	0.00699301
ENST00000299381.5	396	149	0.103521	AAACT	0.0402685
ENST00000299381.5	539	139	0.843247	GGACT	0.42446
ENST00000307365.4	31	127	0.398027	GGACC	0.204724
ENST00000307365.4	124	128	0.148505	TGACC	0.0625
ENST00000307365.4	213	127	0.61509	GGACC	0.299213
ENST00000307365.4	263	139	0.905053	GAACT	0.42446
ENST00000307365.4	327	140	0.0828057	TGACC	0.0214286
ENST00000307365.4	354	145	0.566163	GGACT	0.324138
ENST00000307365.4	369	135	0.293393	GGACA	0.103704
ENST00000307365.4	402	153	0.15617	AGACA	0.0392157
ENST00000307365.4	453	162	0.283533	TGACC	0.0864198
ENST00000307365.4	466	158	0.55493	GAACA	0.335443
ENST00000307365.4	586	165	0.604887	GAACT	0.260606
ENST00000307365.4	722	164	0.242999	TGACC	0.115854
ENST00000307365.4	741	126	0.985814	GGACT	0.793651
ENST00000307365.4	871	148	0.275512	GAACA	0.135135
ENST00000372950.6	79	93	0.156453	GGACC	0.0645161
ENST00000372950.6	199	92	0.131614	GGACC	0.076087
ENST00000372950.6	277	115	0.218964	TGACA	0.0956522
ENST00000372950.6	284	123	0.168048	GAACA	0.0487805
ENST00000372950.6	312	130	0.23283	GAACA	0.0769231
ENST00000372950.6	325	132	0.427578	GGACT	0.204545
ENST00000372950.6	346	122	0.0475048	AGACC	0
ENST00000372950.6	352	130	0.497271	AGACT	0.276923
ENST00000372950.6	400	137	0.239183	GGACA	0.0583942
ENST00000372950.6	420	136	0.19365	AGACA	0.0588235
ENST00000372950.6	472	155	0.568243	GGACT	0.251613
ENST00000372950.6	484	162	0.0857817	TGACA	0.0308642
ENST00000372950.6	533	160	0.618647	GAACC	0.36875
ENST00000372950.6	982	144	0.383278	TGACT	0.201389
ENST00000372950.6	987	148	0.0461969	AGACC	0
ENST00000372950.6	1112	150	0.172464	TGACA	0.0733333
ENST00000372950.6	1229	141	0.289351	GAACA	0.148936
ENST00000372950.6	1240	160	0.233321	AGACA	0.09375
ENST00000372950.6	1251	131	0.525961	GGACA	0.19084
ENST00000372950.6	1412	74	0.13183	AAACA	0.0675676
ENST00000372921.10	434	67	0.153449	GGACA	0.0597015
ENST00000372921.10	461	69	0.317116	GGACA	0.115942
ENST00000372921.10	495	68	0.38371	TGACT	0.176471
ENST00000372921.10	513	73	0.399377	GAACT	0.219178
ENST00000372921.10	588	66	0.203596	GGACA	0.136364
ENST00000372921.10	666	66	0.178159	AGACC	0.0909091
ENST00000372921.10	728	70	0.706818	GAACT	0.357143
ENST00000372921.10	804	74	0.348361	GAACT	0.189189
ENST00000372921.10	843	70	0.280562	GAACA	0.1
ENST00000372921.10	898	69	0.118862	AGACC	0.0434783
ENST00000372921.10	910	71	0.124112	GGACA	0.056338
ENST00000372921.10	932	73	0.0919299	GGACA	0.0273973
ENST00000372921.10	982	59	0.171695	GAACC	0.0338983
ENST00000372921.10	994	67	0.0142169	AAACC	0
ENST00000372921.10	1049	74	0.13703	AGACT	0.0405405
ENST00000372921.10	1056	67	0.247234	GGACC	0.104478
ENST00000372921.10	1075	73	0.0241167	TAACA	0
ENST00000372921.10	1150	71	0.109814	AGACT	0.0140845
ENST00000372921.10	1206	71	0.0580544	AGACC	0
ENST00000372921.10	1228	66	0.478267	GAACC	0.287879
ENST00000372921.10	1288	61	0.461453	TGACT	0.229508
ENST00000372921.10	1330	70	0.207426	TGACC	0.114286
ENST00000372921.10	1346	50	0.0332495	AAACA	0
ENST00000372921.10	1374	71	0.165549	AGACT	0.0704225
ENST00000372921.10	1399	71	0.43401	TGACA	0.183099
ENST00000372921.10	1421	71	0.0956986	AGACT	0.028169
ENST00000372921.10	1512	66	0.193617	TGACC	0.106061
ENST00000372921.10	1533	68	0.0824377	AAACA	0
ENST00000372921.10	1543	69	0.00103657	TAACC	0
ENST00000372921.10	1566	63	0.412393	GGACC	0.0952381
ENST00000372921.10	1695	61	0.0515663	AAACC	0
ENST00000625041.1	1059	44	0.00325087	TAACC	0
ENST00000625041.1	1101	42	0.0369409	AAACA	0
ENST00000625041.1	1123	44	0.233145	TGACT	0.0909091
ENST00000625041.1	1204	44	0.745016	GAACT	0.295455
ENST00000332211.10	1424	62	0.0355177	AAACA	0
ENST00000332211.10	1430	65	0.241026	TGACT	0.153846
ENST00000332211.10	1522	66	0.448124	GAACA	0.242424
ENST00000332211.10	1527	66	0.0939276	TGACA	0.0454545
ENST00000372538.8	32	127	0.109735	TGACC	0.0393701
ENST00000372538.8	912	80	0.772669	GGACA	0.3625
ENST00000225174.8	213	132	0.177616	GAACC	0.0681818
ENST00000225174.8	299	126	0.0703134	AGACA	0.015873
ENST00000225174.8	309	150	0.214024	GAACT	0.0666667
ENST00000225174.8	465	147	0.314102	GAACT	0.0952381
ENST00000225174.8	564	122	0.187619	AGACT	0.0819672
ENST00000225174.8	1055	119	0.739361	GGACA	0.403361
ENST00000225174.8	1580	76	0.406401	AGACT	0.157895
ENST00000225174.8	1613	85	0.305809	TGACT	0.105882
ENST00000225174.8	1733	84	0.0814277	AGACA	0.0238095
ENST00000225174.8	1808	86	0.164828	TGACC	0.0581395
ENST00000225174.8	1886	92	0.579996	GAACT	0.315217
ENST00000225174.8	2059	90	0.200338	TGACA	0.1
ENST00000225174.8	2163	80	0.296174	GAACC	0.1
ENST00000225174.8	2179	75	0.062469	AAACC	0.0133333
ENST00000422982.8	87	32	0.563112	GGACC	0.34375
ENST00000422982.8	105	32	0.462186	GAACC	0.125
ENST00000422982.8	214	31	0.159159	AGACT	0.0967742
ENST00000422982.8	249	35	0.000600095	TAACC	0
ENST00000422982.8	406	35	0.365154	GGACT	0.2
ENST00000422982.8	441	34	0.0372083	GGACA	0
ENST00000422982.8	586	29	0.0187054	AAACC	0
ENST00000422982.8	662	27	0.0330912	GGACA	0
ENST00000422982.8	702	25	0.598498	TGACC	0.36
ENST00000422982.8	783	34	0.681086	GGACT	0.323529
ENST00000422982.8	853	31	0.0984172	TGACC	0.0322581
ENST00000422982.8	925	34	0.27131	TGACT	0.176471
ENST00000422982.8	1022	32	0.885927	GAACT	0.5
ENST00000422982.8	1033	32	0.0838343	AAACT	0.0625
ENST00000422982.8	1044	31	0.161081	AGACA	0.0645161
ENST00000422982.8	1065	30	0.172849	AGACC	0.0666667
ENST00000422982.8	1081	34	0.0610078	TGACA	0.0294118
ENST00000422982.8	1183	35	0.0295001	AAACA	0
ENST00000422982.8	1212	35	0.125145	AGACC	0.0571429
ENST00000422982.8	1285	30	0.0389929	AAACC	0
ENST00000422982.8	1309	33	0.06645	GGACA	0.030303
ENST00000422982.8	1360	35	0.206555	GAACC	0.114286
ENST00000422982.8	1371	33	0.203165	GAACA	0.030303
ENST00000422982.8	1455	34	0.144946	TGACA	0.0294118
ENST00000422982.8	1465	33	0.204658	GGACA	0.0606061
ENST00000422982.8	1501	34	0.376143	GGACC	0.294118
ENST00000422982.8	1596	34	0.0962049	GAACA	0.0294118
ENST00000422982.8	1603	31	0.644257	GGACC	0.322581
ENST00000422982.8	1608	23	0.388616	GGACC	0.26087
ENST00000422982.8	1641	34	0.444107	AGACC	0.205882
ENST00000422982.8	1654	32	0.129297	GGACA	0.09375
ENST00000422982.8	1765	27	0.566582	TGACT	0.37037
ENST00000422982.8	1770	31	0.619557	GAACA	0.322581
ENST00000422982.8	1776	33	0.391626	TGACT	0.242424
ENST00000422982.8	1849	33	0.00933225	TAACA	0
ENST00000422982.8	1914	30	0.213174	TGACC	0.0666667
ENST00000422982.8	1935	27	0.525609	GGACC	0.296296
ENST00000422982.8	1952	31	0.814092	GAACT	0.322581
ENST00000372231.7	122	25	0.406219	GGACC	0.28
ENST00000372231.7	140	28	0.438112	GAACC	0.25
ENST00000372231.7	235	29	0.000231932	TAACC	0
ENST00000372231.7	392	27	0.0874175	GGACT	0.037037
ENST00000372231.7	427	24	0.0635295	GGACA	0.0416667
ENST00000372231.7	572	27	0.0502529	AAACC	0
ENST00000372231.7	648	23	0.148897	GGACA	0.0434783
ENST00000372231.7	688	21	0.735302	TGACC	0.333333
ENST00000372231.7	769	26	0.544903	GGACT	0.269231
ENST00000372231.7	839	28	0.0363812	TGACC	0
ENST00000372231.7	911	25	0.248046	TGACT	0.08
ENST00000372231.7	1008	24	0.906813	GAACT	0.625
ENST00000372231.7	1019	27	0.0471892	AAACT	0
ENST00000372231.7	1030	24	0.0810314	AGACA	0.0416667
ENST00000372231.7	1051	25	0.0560636	AGACC	0
ENST00000372231.7	1067	25	0.0865545	TGACA	0.08
ENST00000372231.7	1169	28	0.0281836	AAACA	0
ENST00000372231.7	1198	27	0.0797591	AGACC	0
ENST00000372231.7	1271	22	0.0212536	AAACC	0
ENST00000372231.7	1295	21	0.0986384	GGACA	0.0952381
ENST00000372231.7	1346	26	0.189299	GAACC	0.0769231
ENST00000372231.7	1357	27	0.117208	GAACA	0
ENST00000372231.7	1441	22	0.0715738	TGACA	0.0454545
ENST00000372231.7	1451	26	0.0189071	GGACA	0
ENST00000372231.7	1487	27	0.135508	GGACC	0.037037
ENST00000372231.7	1582	28	0.0848412	GAACA	0
ENST00000372231.7	1589	26	0.461909	GGACC	0.230769
ENST00000372231.7	1594	21	0.195246	GGACC	0.047619
ENST00000372231.7	1627	25	0.284321	AGACC	0.04
ENST00000372231.7	1640	24	0.0755253	GGACA	0.0416667
ENST00000372231.7	1751	21	0.652943	TGACT	0.380952
ENST00000372231.7	1756	28	0.496418	GAACA	0.321429
ENST00000372231.7	1762	26	0.574026	TGACT	0.230769
ENST00000372231.7	1835	27	0.00652191	TAACA	0
ENST00000372231.7	1900	20	0.355693	TGACC	0.1
ENST00000372231.7	1921	26	0.710019	GGACC	0.538462
ENST00000372231.7	1938	28	0.756373	GAACT	0.392857
ENST00000372185.5	151	21	0.33559	GGACC	0.238095
ENST00000372185.5	292	21	0.022116	AGACC	0
ENST00000372185.5	300	21	0.0895173	AAACA	0.047619
ENST00000372185.5	321	21	0.141199	GGACT	0.0952381
ENST00000372185.5	489	20	0.445752	GGACT	0.45
ENST00000372185.5	757	20	0.130287	AAACC	0.05
ENST00000372185.5	794	21	0.0252312	AAACC	0
ENST00000372185.5	834	20	0.357216	AAACT	0.2
ENST00000372185.5	853	21	0.000190361	TAACC	0
ENST00000372185.5	860	20	0.977424	GGACA	0.65
ENST00000372185.5	918	20	0.00780329	AAACC	0
ENST00000372185.5	1002	20	0.0140613	AAACA	0
ENST00000372185.5	1026	21	0.0797045	AAACT	0.047619
ENST00000372185.5	1050	21	0.00779469	AAACC	0
ENST00000372185.5	1167	20	0.0182293	AGACC	0
ENST00000372185.5	1287	21	0.148105	GAACC	0.0952381
ENST00000606162.6	111	62	0.299652	GGACC	0.112903
ENST00000606162.6	252	62	0.0307133	AGACC	0.016129
ENST00000606162.6	260	67	0.090859	AAACA	0.0298507
ENST00000606162.6	274	69	0.142317	GAACC	0.0289855
ENST00000606162.6	281	68	0.371311	GGACT	0.102941
ENST00000606162.6	402	56	0.252889	GGACC	0.107143
ENST00000606162.6	449	60	0.386039	GGACT	0.25
ENST00000606162.6	612	60	0.012576	AAACC	0
ENST00000606162.6	708	60	0.0736558	AGACA	0.0166667
ENST00000606162.6	717	71	0.0770491	AAACC	0.028169
ENST00000606162.6	754	70	0.0320247	AAACC	0
ENST00000606162.6	761	52	0.620417	AGACT	0.326923
ENST00000606162.6	794	64	0.434722	AAACT	0.15625
ENST00000606162.6	813	70	0.00056457	TAACC	0
ENST00000606162.6	820	67	0.878634	GGACA	0.38806
ENST00000606162.6	878	68	0.00784272	AAACC	0
ENST00000606162.6	962	64	0.0166105	AAACA	0
ENST00000606162.6	967	64	0.918932	AGACT	0.5625
ENST00000606162.6	971	62	0.063714	TGACA	0.016129
ENST00000606162.6	986	67	0.0555501	AAACT	0.0298507
ENST00000606162.6	1010	61	0.0311436	AAACC	0
ENST00000606162.6	1037	59	0.634911	TGACT	0.271186
ENST00000606162.6	1127	64	0.127226	AGACC	0.015625
ENST00000606162.6	1150	65	0.0123325	AAACC	0
ENST00000606162.6	1247	64	0.216301	GAACC	0.0625
ENST00000606162.6	1306	57	0.667864	TGACT	0.45614
ENST00000606162.6	1312	43	0.691753	AGACT	0.232558
ENST00000606162.6	1318	43	0.0440833	TAACT	0
ENST00000372134.6	55	50	0.39467	AAACT	0.18
ENST00000372134.6	72	121	0.233036	TGACC	0.123967
ENST00000372134.6	79	135	0.49534	GGACC	0.251852
ENST00000372134.6	106	132	0.0521498	AGACC	0.00757576
ENST00000372134.6	154	138	0.241493	GGACA	0.123188
ENST00000372134.6	241	147	0.0231975	TAACA	0
ENST00000372134.6	268	141	0.0104023	AAACA	0
ENST00000372134.6	295	142	0.485964	GAACT	0.260563
ENST00000372134.6	306	146	0.372039	GAACT	0.143836
ENST00000372134.6	327	142	0.0863867	GAACC	0.00704225
ENST00000372134.6	429	148	0.748771	GGACT	0.445946
ENST00000372134.6	535	156	0.0124924	TAACA	0
ENST00000372134.6	581	164	0.692225	GAACT	0.359756
ENST00000372134.6	607	156	0.105593	TGACA	0.025641
ENST00000372134.6	619	169	0.351259	TGACC	0.177515
ENST00000372134.6	671	144	0.205778	TGACC	0.0763889
ENST00000372134.6	745	158	0.06284	TGACA	0.0189873
ENST00000372134.6	1073	172	0.100192	TAACT	0.0581395
ENST00000372134.6	1583	51	0.166847	GGACC	0.0588235
ENST00000372134.6	1633	63	0.695772	GAACT	0.380952
ENST00000372134.6	1675	73	0.0523067	AAACA	0
ENST00000372134.6	1693	76	0.00346202	AAACA	0
ENST00000372134.6	1724	67	0.789821	GAACT	0.447761
ENST00000372134.6	1729	74	0.00276577	TAACA	0
ENST00000372134.6	1734	72	0.35904	AAACT	0.111111
ENST00000372134.6	1749	76	0.0803374	AAACA	0.0131579
ENST00000372134.6	1908	80	0.174155	TAACT	0.025
ENST00000372134.6	1974	60	0.141648	AAACA	0.0333333
ENST00000277865.5	2398	44	0.176642	AAACT	0.0454545
ENST00000277865.5	2420	41	0.027173	AAACA	0.0243902
ENST00000277865.5	2462	51	0.00686145	AGACA	0
ENST00000277865.5	2532	72	0.424865	AAACT	0.222222
ENST00000277865.5	2599	91	0.136282	TAACT	0.0549451
ENST00000277865.5	2631	96	0.232765	TGACT	0.0729167
ENST00000277865.5	2640	102	0.0151651	AAACA	0
ENST00000277865.5	2672	88	0.0193053	AAACC	0
ENST00000277865.5	2922	103	0.152542	TAACT	0.0582524
ENST00000277865.5	2928	92	0.0223548	TAACA	0
ENST00000277865.5	2972	103	0.00174063	TAACC	0
ENST00000371703.7	658	117	0.00867007	TAACA	0
ENST00000371703.7	666	116	0.0616531	AAACT	0.00862069
ENST00000371703.7	710	149	0.149967	TGACC	0.0671141
ENST00000371703.7	755	138	0.0749542	AGACT	0.0144928
ENST00000371703.7	970	151	0.0564125	AAACT	0.013245
ENST00000371703.7	1149	128	0.0253456	AAACC	0
ENST00000358935.3	1335	21	0.107068	GAACC	0.047619
ENST00000358935.3	1395	24	0.305285	GAACC	0.0833333
ENST00000358935.3	1416	20	0.0123014	AAACC	0
ENST00000358935.3	1463	23	0.572298	AAACT	0.217391
ENST00000329399.7	91	62	0.269015	TGACC	0.209677
ENST00000329399.7	107	62	0.0922811	AGACC	0.0322581
ENST00000329399.7	155	66	0.393376	GGACT	0.166667
ENST00000329399.7	271	55	0.228251	TGACA	0.127273
ENST00000329399.7	290	61	0.230904	GAACA	0.147541
ENST00000329399.7	311	52	0.0090896	AGACA	0
ENST00000329399.7	319	69	0.410303	TGACT	0.188406
ENST00000329399.7	342	68	0.259874	GAACA	0.147059
ENST00000329399.7	414	65	0.243372	GAACC	0.0923077
ENST00000329399.7	512	72	0.00590817	AAACC	0
ENST00000329399.7	586	62	0.0809948	AGACT	0.016129
ENST00000329399.7	611	75	0.393063	GAACA	0.266667
ENST00000329399.7	618	70	0.0417929	AGACC	0
ENST00000329399.7	626	70	0.0889814	AGACC	0.0142857
ENST00000329399.7	696	72	0.117597	AAACA	0.0277778
ENST00000329399.7	720	78	0.0431002	AAACA	0
ENST00000329399.7	869	74	0.272253	TGACA	0.0675676
ENST00000329399.7	914	76	0.458844	GGACC	0.302632
ENST00000329399.7	950	79	0.637635	TGACT	0.329114
ENST00000329399.7	969	75	0.0386713	AAACA	0
ENST00000329399.7	1091	58	0.299936	TGACC	0.224138
ENST00000329399.7	1198	83	0.0603044	AAACA	0.0120482
ENST00000329399.7	1230	77	0.355854	TGACT	0.272727
ENST00000329399.7	1274	81	0.335131	AAACT	0.17284
ENST00000329399.7	1348	58	0.591089	GGACA	0.137931
ENST00000329399.7	1365	74	0.261506	GAACC	0.135135
ENST00000329399.7	1389	67	0.164226	TGACA	0.0597015
ENST00000370902.8	67	103	0.490423	TAACT	0.271845
ENST00000370902.8	195	102	0.0690437	AAACA	0.0196078
ENST00000370902.8	234	112	0.0011045	TAACC	0
ENST00000370902.8	310	110	0.183583	GAACT	0.0909091
ENST00000370902.8	324	103	0.33044	GAACT	0.174757
ENST00000370902.8	361	106	0.0410558	AGACA	0.00943396
ENST00000370902.8	397	105	0.0351064	TGACA	0.00952381
ENST00000370902.8	453	113	0.000994407	TAACC	0
ENST00000370902.8	549	100	0.0920626	AGACC	0.02
ENST00000370902.8	603	102	0.0743381	AGACC	0.0196078
ENST00000370902.8	657	111	0.0190486	TAACA	0
ENST00000370902.8	685	101	0.0686818	AAACA	0.019802
ENST00000370902.8	746	102	0.420665	GAACA	0.235294
ENST00000370902.8	760	106	0.363736	GAACC	0.160377
ENST00000370664.4	72	23	0.245278	GGACC	0.130435
ENST00000370664.4	203	29	0.168149	TGACC	0.103448
ENST00000370664.4	262	30	0.352468	GGACT	0.3
ENST00000370664.4	300	28	0.0861669	AGACA	0.0357143
ENST00000370664.4	330	31	0.319739	GGACA	0.193548
ENST00000370664.4	406	29	0.329592	TGACT	0.103448
ENST00000370664.4	446	31	0.158393	GGACA	0.0645161
ENST00000370664.4	653	34	0.428255	GAACC	0.147059
ENST00000370664.4	878	31	0.0574648	AGACC	0
ENST00000370664.4	898	58	0.140264	AGACC	0.0172414
ENST00000370664.4	959	56	0.992292	GGACT	0.821429
ENST00000370664.4	975	52	0.98315	GGACC	0.519231
ENST00000370664.4	1094	59	0.939499	GGACC	0.610169
ENST00000370664.4	1190	61	0.685433	GAACA	0.409836
ENST00000370664.4	1401	65	0.192939	GAACC	0.0615385
ENST00000370664.4	1494	54	0.44717	GGACA	0.148148
ENST00000370664.4	1544	62	0.00789427	TAACC	0
ENST00000370664.4	1601	24	0.532243	GGACA	0.25
ENST00000370664.4	1605	55	0.127216	AGACA	0.0363636
ENST00000370508.7	147	113	0.161812	GGACC	0.0619469
ENST00000370508.7	192	116	0.279915	TGACT	0.0948276
ENST00000370508.7	249	119	0.0922254	TGACA	0.0168067
ENST00000370508.7	333	101	0.164555	TGACA	0.0594059
ENST00000370508.7	386	115	0.243141	GAACA	0.104348
ENST00000370508.7	437	124	0.0766052	GAACA	0.0241935
ENST00000370508.7	441	126	0.064368	AAACA	0.0238095
ENST00000370508.7	450	111	0.430231	GAACA	0.297297
ENST00000370508.7	522	114	0.0551088	AGACA	0
ENST00000370508.7	567	125	0.311278	GGACC	0.152
ENST00000370508.7	657	128	0.120848	TGACC	0.046875
ENST00000370508.7	726	126	0.204691	TGACT	0.0793651
ENST00000370508.7	756	125	0.0312307	AAACC	0.008
ENST00000370508.7	837	132	0.400747	GAACT	0.128788
ENST00000370508.7	872	130	0.734682	TGACT	0.353846
ENST00000370508.7	889	136	0.337222	GAACC	0.147059
ENST00000370508.7	1019	100	0.11856	GGACA	0.04
ENST00000370508.7	1034	126	0.0497458	AGACA	0.0238095
ENST00000370508.7	1044	128	0.360315	TGACC	0.132812
ENST00000370508.7	1055	140	0.193722	TGACC	0.0714286
ENST00000370508.7	1097	141	0.0163649	AAACC	0.0070922
ENST00000370508.7	1106	131	0.27285	GGACC	0.0916031
ENST00000370508.7	1562	75	0.270594	AGACA	0.0533333
ENST00000370508.7	1635	78	0.558398	TGACT	0.217949
ENST00000370508.7	1803	55	0.715422	TGACT	0.345455
ENST00000370508.7	1831	48	0.0622413	TGACA	0
ENST00000370508.7	1841	24	0.0936499	GGACA	0.0416667
ENST00000370508.7	1856	20	0.376357	TAACT	0.15
ENST00000370508.7	1862	33	0.00360706	AAACA	0
ENST00000370508.7	1876	56	0.0432075	AAACA	0
ENST00000370355.3	1681	20	0.0633181	AGACA	0
ENST00000370355.3	1725	22	0.0853341	TAACT	0
ENST00000370355.3	1949	20	0.172986	GAACC	0.1
ENST00000370355.3	1992	21	0.214766	GGACT	0.047619
ENST00000370355.3	2116	22	0.0565316	AGACA	0
ENST00000370355.3	2184	26	0.00497044	TAACA	0
ENST00000370355.3	2250	41	0.0550766	AAACA	0.0243902
ENST00000370355.3	2377	45	0.0481735	AAACA	0
ENST00000370355.3	2464	46	0.174182	AAACT	0.0217391
ENST00000370355.3	2507	79	0.196281	AAACT	0.0379747
ENST00000370355.3	2561	77	0.0288769	GGACA	0
ENST00000370355.3	2584	82	0.201147	GGACA	0.0243902
ENST00000370355.3	2614	84	0.747422	GAACT	0.392857
ENST00000370355.3	2639	86	0.195979	GAACA	0.0813953
ENST00000370355.3	2700	81	0.0383431	AAACT	0
ENST00000370355.3	2757	97	0.0914917	AAACT	0.0515464
ENST00000370355.3	2829	111	0.00840535	TAACA	0
ENST00000370355.3	2933	79	0.286299	TGACC	0.177215
ENST00000370355.3	2975	99	0.0853546	GGACA	0.010101
ENST00000370355.3	3014	127	0.150666	TGACT	0.0944882
ENST00000370355.3	3066	120	0.17211	GAACC	0.0583333
ENST00000370355.3	3171	123	0.14274	AGACA	0.0569106
ENST00000370355.3	3184	131	0.0466245	AAACC	0.00763359
ENST00000370355.3	3196	132	0.029209	AAACA	0
ENST00000370355.3	3332	139	0.184632	GAACC	0.0647482
ENST00000370355.3	3433	150	0.0702506	AAACA	0.02
ENST00000370355.3	3465	141	0.406058	GAACC	0.198582
ENST00000370355.3	3516	160	0.781811	GAACT	0.40625
ENST00000370355.3	3536	154	0.203935	AGACC	0.0974026
ENST00000370355.3	3559	160	0.00794095	AAACC	0
ENST00000370355.3	3569	148	0.722546	GAACA	0.472973
ENST00000370355.3	3589	162	0.0702277	AAACT	0.0123457
ENST00000370355.3	3593	153	0.00430435	TAACC	0
ENST00000370355.3	3620	140	0.018703	AGACA	0
ENST00000370355.3	3646	169	0.0236439	AAACA	0.00591716
ENST00000370355.3	3652	147	0.0340559	AAACA	0.0136054
ENST00000370355.3	3665	166	0.0903895	GAACC	0.0120482
ENST00000370355.3	3672	153	0.319562	GGACC	0.111111
ENST00000370355.3	3752	179	0.0857251	AAACA	0.0111732
ENST00000370355.3	3842	191	0.458315	GGACT	0.219895
ENST00000370355.3	3924	188	0.181038	TGACC	0.0531915
ENST00000370355.3	4005	180	0.0115666	AAACA	0
ENST00000370355.3	4014	130	0.0331699	AAACA	0.00769231
ENST00000370355.3	4271	20	0.00802056	TGACA	0
ENST00000370355.3	4729	77	0.448711	TGACT	0.220779
ENST00000370355.3	4741	82	0.319863	TGACC	0.195122
ENST00000370355.3	4760	85	0.109369	TAACT	0.0470588
ENST00000370355.3	4811	48	0.271241	TGACC	0.125
ENST00000370355.3	4841	82	0.340558	TGACT	0.134146
ENST00000370355.3	4894	102	0.209764	AGACC	0.0882353
ENST00000370355.3	4931	105	0.797029	GAACT	0.371429
ENST00000370355.3	4988	94	0.339488	AAACT	0.148936
ENST00000370355.3	5020	113	0.255289	TAACT	0.0884956
ENST00000370355.3	5029	91	0.104961	AGACA	0.021978
ENST00000370355.3	5050	115	0.00673344	AAACA	0
ENST00000370355.3	5069	107	0.0506727	AAACA	0.0186916
ENST00000370355.3	5144	107	0.357403	TGACA	0.102804
ENST00000299179.9	66	66	0.329592	GGACT	0.166667
ENST00000299179.9	104	54	0.460679	GGACT	0.185185
ENST00000299179.9	247	71	0.108058	AAACT	0.056338
ENST00000299179.9	517	79	0.454356	GGACA	0.278481
ENST00000299179.9	530	78	0.420368	AGACT	0.205128
ENST00000299179.9	632	71	0.348333	GAACC	0.211268
ENST00000299179.9	672	74	0.388966	TGACA	0.162162
ENST00000299179.9	677	73	0.0944789	AGACA	0.0273973
ENST00000318364.12	87	51	0.502109	GGACT	0.27451
ENST00000318364.12	125	47	0.604418	GGACT	0.361702
ENST00000318364.12	268	56	0.094462	AAACT	0.0178571
ENST00000318364.12	587	56	0.990375	GGACT	0.946429
ENST00000318364.12	646	54	0.288329	GAACC	0.111111
ENST00000318364.12	666	58	0.0416212	TGACA	0
ENST00000318364.12	734	55	0.402139	TGACC	0.236364
ENST00000318364.12	743	57	0.483022	GAACC	0.105263
ENST00000318364.12	776	54	0.0743592	AAACC	0.037037
ENST00000318364.12	792	58	0.766698	AGACT	0.310345
ENST00000318364.12	853	60	0.0491469	AAACA	0
ENST00000318364.12	908	57	0.237994	GAACA	0.140351
ENST00000318364.12	983	51	0.080835	AAACA	0.0196078
ENST00000370151.9	49	53	0.504468	GGACA	0.264151
ENST00000370151.9	61	55	0.211164	AGACT	0.0727273
ENST00000370151.9	153	65	0.663673	GAACT	0.4
ENST00000370151.9	224	61	0.106202	AGACC	0.0163934
ENST00000370151.9	248	62	0.394695	GAACC	0.145161
ENST00000370151.9	261	62	0.903865	GAACT	0.564516
ENST00000370151.9	305	58	0.415362	GGACA	0.189655
ENST00000370151.9	338	63	0.00981423	AAACC	0
ENST00000370151.9	377	57	0.327202	GGACC	0.210526
ENST00000370151.9	406	66	0.0947184	GAACA	0.030303
ENST00000370151.9	456	53	0.0705628	AGACA	0.0188679
ENST00000370151.9	573	65	0.236648	GAACT	0.138462
ENST00000370151.9	589	59	0.418859	AGACA	0.20339
ENST00000370151.9	611	65	0.723938	GGACT	0.338462
ENST00000370151.9	619	65	0.046935	AGACC	0.0153846
ENST00000370151.9	672	67	0.377244	AGACT	0.149254
ENST00000370151.9	695	67	0.154944	TGACC	0.0447761
ENST00000370151.9	742	62	0.685078	GAACT	0.306452
ENST00000370110.5	126	168	0.227142	GGACA	0.10119
ENST00000370110.5	221	197	0.000731427	TAACC	0
ENST00000370110.5	285	198	0.191859	GAACC	0.0707071
ENST00000370110.5	291	180	0.304958	TGACC	0.116667
ENST00000370110.5	360	174	0.406914	TGACT	0.183908
ENST00000370110.5	383	194	0.00122408	TAACC	0
ENST00000370110.5	492	200	0.201425	GGACA	0.09
ENST00000370110.5	612	160	0.207652	TGACA	0.0875
ENST00000299238.7	1823	21	0.97078	GAACT	0.761905
ENST00000299238.7	1928	20	0.971883	GGACT	0.75
ENST00000299238.7	1974	20	0.454477	GGACC	0.15
ENST00000299238.7	2066	20	0.224866	GAACA	0.15
ENST00000299238.7	2219	20	0.951003	GAACT	0.65
ENST00000299238.7	2352	23	0.420499	AGACT	0.217391
ENST00000299238.7	2401	20	0.95464	GGACA	0.55
ENST00000299238.7	2413	44	0.808512	GGACC	0.295455
ENST00000299238.7	2446	21	0.879282	GGACC	0.52381
ENST00000299238.7	2473	22	0.673777	GAACA	0.227273
ENST00000299238.7	2501	44	0.989909	GGACT	0.909091
ENST00000299238.7	2518	24	0.802118	GGACA	0.625
ENST00000299238.7	2559	23	0.993195	GGACA	0.73913
ENST00000299238.7	2587	48	0.926025	GGACT	0.583333
ENST00000299238.7	2609	23	0.947695	GGACC	0.608696
ENST00000369937.5	19	76	0.0826453	GGACA	0.0131579
ENST00000369937.5	107	84	0.098711	AGACA	0.0357143
ENST00000369937.5	180	92	0.136096	GGACC	0.0652174
ENST00000369937.5	210	113	0.568158	GAACT	0.336283
ENST00000369937.5	291	114	0.13007	GGACA	0.0614035
ENST00000369937.5	333	118	0.165252	GAACA	0.059322
ENST00000369937.5	342	116	0.177877	GAACC	0.0431034
ENST00000369937.5	428	111	0.0848654	AGACT	0.036036
ENST00000369937.5	456	110	0.0893683	AGACA	0.0272727
ENST00000369937.5	579	125	0.495547	GGACT	0.328
ENST00000369937.5	654	124	0.521461	GGACC	0.290323
ENST00000369937.5	852	123	0.558245	GAACC	0.292683
ENST00000369937.5	935	115	0.912622	GGACT	0.513043
ENST00000369937.5	1009	126	0.188357	TAACT	0.103175
ENST00000369937.5	1050	114	0.00472553	TAACC	0
ENST00000369905.9	20	57	0.367977	GGACC	0.22807
ENST00000369905.9	174	80	0.0691182	AAACT	0.0125
ENST00000369905.9	354	79	0.276052	GGACC	0.126582
ENST00000369905.9	365	85	0.0968069	AGACT	0.0470588
ENST00000369905.9	395	84	0.710685	TGACT	0.321429
ENST00000369905.9	411	89	0.0479868	AAACC	0.011236
ENST00000369905.9	423	83	0.0188374	AAACC	0
ENST00000369905.9	455	88	0.267364	AGACC	0.0909091
ENST00000369905.9	521	89	0.367215	GGACC	0.202247
ENST00000369905.9	744	98	0.00997338	AAACC	0
ENST00000369905.9	770	86	0.0525884	AGACA	0.0116279
ENST00000369905.9	924	89	0.0945011	AGACA	0.011236
ENST00000369905.9	930	96	0.25673	GGACC	0.114583
ENST00000369905.9	954	102	0.0339892	TAACA	0.00980392
ENST00000369905.9	999	95	0.193027	TGACA	0.0421053
ENST00000369905.9	1024	100	0.0111904	AAACT	0
ENST00000369905.9	1072	97	0.146683	AGACT	0.0412371
ENST00000369905.9	1116	94	0.313492	GGACA	0.12766
ENST00000369905.9	1187	96	0.0204058	AAACC	0.0104167
ENST00000369905.9	1203	69	0.407502	GGACA	0.115942
ENST00000369905.9	1231	93	0.267102	TAACT	0.129032
ENST00000369905.9	1244	58	0.644312	AAACT	0.258621
ENST00000369905.9	1277	20	0.774362	GAACT	0.35
ENST00000369905.9	1415	20	0.602999	TAACT	0.4
ENST00000369905.9	1490	20	0.604094	GGACT	0.15
ENST00000369905.9	1513	20	0.0814556	AGACA	0
ENST00000369905.9	1542	20	0.0725712	AGACC	0
ENST00000369905.9	1648	20	0.752098	TGACT	0.45
ENST00000369905.9	1668	20	0.858255	GGACT	0.65
ENST00000369905.9	1961	20	0.0715866	AAACC	0
ENST00000369905.9	2356	20	0.280334	TGACC	0.1
ENST00000369905.9	2418	20	0.228486	TGACC	0.15
ENST00000369905.9	2572	20	0.803414	TGACA	0.4
ENST00000369905.9	2771	20	0.00883183	AAACC	0
ENST00000260746.6	109	84	0.536637	GGACT	0.309524
ENST00000260746.6	165	88	0.12118	AGACC	0.0454545
ENST00000260746.6	212	103	0.0404705	AGACC	0
ENST00000260746.6	243	99	0.0395834	AGACA	0.010101
ENST00000260746.6	307	113	0.302556	AAACT	0.141593
ENST00000260746.6	321	101	0.155681	GGACA	0.039604
ENST00000260746.6	331	113	0.421592	GGACA	0.123894
ENST00000260746.6	346	112	0.201731	AGACC	0.0803571
ENST00000260746.6	408	108	0.208836	AGACA	0.111111
ENST00000260746.6	439	138	0.335066	GAACT	0.130435
ENST00000260746.6	547	136	0.609111	GGACT	0.286765
ENST00000260746.6	552	131	0.307596	GAACC	0.129771
ENST00000260746.6	725	116	0.115173	AAACA	0.0344828
ENST00000260746.6	746	121	0.192949	TGACC	0.0743802
ENST00000260746.6	839	136	0.384671	TAACT	0.191176
ENST00000369815.6	247	86	0.00132513	TAACC	0
ENST00000369815.6	253	84	0.182343	GAACA	0.0833333
ENST00000369815.6	267	90	0.0329871	AAACT	0.0111111
ENST00000369815.6	448	91	0.696826	GAACT	0.450549
ENST00000369815.6	516	90	0.0654631	AAACT	0.0333333
ENST00000369815.6	551	87	0.101901	AAACT	0.0344828
ENST00000369815.6	568	86	0.00272628	TAACC	0
ENST00000369780.8	1723	32	0.168823	GGACC	0.03125
ENST00000369780.8	1844	39	0.228659	TGACC	0.0512821
ENST00000369780.8	1897	22	0.872768	GGACA	0.409091
ENST00000369780.8	1939	37	0.248768	TGACC	0.162162
ENST00000369780.8	1986	58	0.598916	GAACA	0.362069
ENST00000369780.8	1997	37	0.332413	GGACA	0.108108
ENST00000369780.8	2105	54	0.836543	GGACA	0.333333
ENST00000369780.8	2116	31	0.326396	AGACC	0.193548
ENST00000369780.8	2198	37	0.240045	GAACA	0.108108
ENST00000369780.8	2236	33	0.223951	AAACT	0.0606061
ENST00000369780.8	2255	33	0.0803329	AAACA	0.030303
ENST00000369780.8	2264	20	0.304593	AAACT	0.05
ENST00000369713.10	4	45	0.00711965	AAACC	0
ENST00000298510.4	1201	78	0.263883	AAACT	0.128205
ENST00000298510.4	1256	82	0.213722	TAACT	0.0853659
ENST00000298510.4	1325	81	0.345609	TGACT	0.135802
ENST00000298510.4	1330	92	0.292964	TAACT	0.119565
ENST00000298510.4	1403	89	0.117886	TAACT	0.0449438
ENST00000298510.4	1525	80	0.123415	AAACA	0.0625
ENST00000298510.4	1538	76	0.0256503	AAACA	0
ENST00000369103.3	130	160	0.0156909	AGACA	0
ENST00000369103.3	223	170	0.161334	AGACC	0.0764706
ENST00000369103.3	366	164	0.133566	TGACC	0.0487805
ENST00000369103.3	443	166	0.37508	GAACC	0.204819
ENST00000369103.3	467	162	0.0502453	AAACT	0.0246914
ENST00000369103.3	475	141	0.221997	GGACC	0.113475
ENST00000369103.3	529	155	0.541401	TGACT	0.258065
ENST00000369103.3	542	156	0.191068	AAACA	0.0512821
ENST00000369103.3	552	169	0.481941	GAACC	0.272189
ENST00000369103.3	588	164	0.368731	AAACT	0.170732
ENST00000369103.3	619	167	0.0410696	TAACA	0.00598802
ENST00000369103.3	644	137	0.92947	GGACT	0.642336
ENST00000369103.3	682	156	0.767361	GGACC	0.314103
ENST00000369103.3	720	155	0.967318	GGACT	0.709677
ENST00000369103.3	735	162	0.00768619	AAACC	0
ENST00000369103.3	763	158	0.452993	TAACT	0.227848
ENST00000369103.3	801	114	0.0262933	TAACA	0
ENST00000369103.3	823	53	0.303429	TAACT	0.0754717
ENST00000369085.7	1832	20	0.329609	GAACT	0.1
ENST00000369085.7	1987	21	0.0244472	AAACC	0
ENST00000369085.7	2005	21	0.254354	AGACA	0.047619
ENST00000369085.7	2017	22	0.00236141	TAACC	0
ENST00000369085.7	2055	20	0.838313	AGACT	0.45
ENST00000369085.7	2062	22	0.275915	GAACC	0.181818
ENST00000369085.7	2107	25	0.966419	AGACT	0.92
ENST00000369085.7	2150	30	0.190157	TAACT	0.1
ENST00000369085.7	2167	31	0.0549408	AAACA	0
ENST00000369085.7	2261	34	0.000824341	TAACC	0
ENST00000369085.7	2351	27	0.998761	GGACT	0.925926
ENST00000369085.7	2398	35	0.0192244	AAACA	0
ENST00000369085.7	2463	38	0.726246	TGACT	0.368421
ENST00000369085.7	2518	34	0.173202	TGACT	0.0882353
ENST00000368858.9	74	90	0.163952	TGACC	0.0666667
ENST00000368858.9	99	85	0.184817	GAACC	0.0823529
ENST00000368858.9	177	79	0.515817	GGACA	0.253165
ENST00000368858.9	252	86	0.66304	GGACT	0.5
ENST00000368858.9	292	91	0.292891	GGACT	0.131868
ENST00000368858.9	324	82	0.306516	GAACA	0.134146
ENST00000368858.9	350	85	0.267599	GGACC	0.0941176
ENST00000368858.9	425	99	0.108737	AGACA	0.040404
ENST00000368858.9	433	100	0.391394	AAACT	0.23
ENST00000368858.9	449	107	0.881368	GAACT	0.495327
ENST00000368858.9	467	95	0.178858	GGACC	0.0526316
ENST00000368858.9	513	94	0.0379285	AGACC	0.0106383
ENST00000368858.9	530	103	0.311168	GAACA	0.165049
ENST00000368858.9	558	108	0.213062	GGACT	0.111111
ENST00000368858.9	567	108	0.268743	GAACA	0.12963
ENST00000368858.9	614	104	0.0920096	AGACT	0.0480769
ENST00000368858.9	639	105	0.0436905	AAACA	0.00952381
ENST00000368858.9	696	104	0.517483	GGACC	0.211538
ENST00000368858.9	745	83	0.0391835	AGACT	0.0120482
ENST00000368858.9	1352	70	0.404789	GAACC	0.228571
ENST00000368842.10	89	35	0.0932055	TGACA	0.0285714
ENST00000368842.10	165	31	0.226749	AGACT	0.129032
ENST00000368842.10	260	35	0.040605	TGACA	0
ENST00000368842.10	280	35	0.336589	TGACC	0.2
ENST00000368842.10	395	42	0.334277	AAACT	0.190476
ENST00000368842.10	440	39	0.0400932	AAACA	0
ENST00000368842.10	480	42	0.011153	AAACC	0
ENST00000368842.10	523	38	0.0928224	AGACC	0.0263158
ENST00000368842.10	824	37	0.140463	GGACC	0.0540541
ENST00000368842.10	1013	36	0.179396	AGACC	0.0833333
ENST00000368842.10	1029	35	0.255419	TGACA	0.142857
ENST00000368842.10	1112	38	0.415639	TGACT	0.131579
ENST00000368842.10	1148	35	0.411828	GGACA	0.114286
ENST00000368842.10	1188	37	0.902136	GAACT	0.513514
ENST00000368842.10	1223	36	0.268423	AAACT	0.166667
ENST00000368842.10	1233	37	0.00141591	TAACC	0
ENST00000368842.10	1273	38	0.181375	AGACT	0.105263
ENST00000368842.10	1306	33	0.021976	AAACC	0
ENST00000368842.10	1344	39	0.369711	GAACC	0.25641
ENST00000368842.10	1401	38	0.00855495	AAACA	0
ENST00000368842.10	1448	36	0.0182372	AGACA	0
ENST00000368842.10	1454	29	0.197231	AGACC	0.0689655
ENST00000368842.10	1507	36	0.670717	GAACT	0.333333
ENST00000368842.10	1548	34	0.547696	GGACC	0.294118
ENST00000368842.10	1560	32	0.230923	GGACA	0.0625
ENST00000368842.10	1564	22	0.0576972	AGACT	0
ENST00000368842.10	1600	34	0.117042	AAACT	0.0588235
ENST00000368842.10	1604	37	0.0138124	TAACA	0
ENST00000368842.10	1616	31	0.30949	AAACT	0.129032
ENST00000368842.10	1627	23	0.257837	TGACC	0.130435
ENST00000368797.10	159	69	0.642175	GGACT	0.391304
ENST00000368797.10	242	70	0.431409	GGACT	0.228571
ENST00000368797.10	293	71	0.440882	TGACT	0.183099
ENST00000368797.10	336	66	0.218362	GGACT	0.106061
ENST00000368797.10	429	73	0.324164	GGACT	0.205479
ENST00000368797.10	485	71	0.0169302	AAACA	0
ENST00000368797.10	493	72	0.547101	AAACT	0.347222
ENST00000368797.10	607	67	0.00615664	AAACC	0
ENST00000368797.10	689	52	0.018484	AAACC	0
ENST00000368797.10	725	64	0.309116	GGACA	0.078125
ENST00000368797.10	751	70	0.357007	TAACT	0.171429
ENST00000368797.10	763	62	0.0953234	AGACA	0.016129
ENST00000368797.10	791	72	0.108127	GAACC	0.0138889
ENST00000368797.10	797	69	0.285259	GAACA	0.101449
ENST00000368797.10	896	66	0.14575	TGACA	0.0454545
ENST00000368797.10	1154	69	0.141112	AGACT	0.057971
ENST00000368797.10	1189	68	0.420052	GGACC	0.191176
ENST00000368797.10	1202	62	0.372726	GGACC	0.193548
ENST00000368797.10	1207	67	0.401808	TGACC	0.19403
ENST00000368797.10	1240	68	0.803364	TGACT	0.5
ENST00000368797.10	1266	66	0.0114429	AAACC	0
ENST00000368797.10	1317	58	0.0604277	AAACC	0.0172414
ENST00000368797.10	1326	21	0.611453	TGACT	0.428571
ENST00000306010.8	123	20	0.0246651	GGACA	0
ENST00000306010.8	156	22	0.3183	GGACA	0.136364
ENST00000306010.8	406	21	0.0452672	AGACA	0
ENST00000306010.8	601	22	0.921473	GGACT	0.409091
ENST00000306010.8	785	20	0.0509725	TAACA	0
ENST00000331244.10	206	52	0.875482	GAACT	0.519231
ENST00000331244.10	354	74	0.127456	TGACC	0.0405405
ENST00000331244.10	410	78	0.571677	GAACA	0.358974
ENST00000331244.10	450	75	0.32546	TGACT	0.24
ENST00000331244.10	486	80	0.488742	GAACT	0.2
ENST00000331244.10	497	81	0.207359	GAACC	0.0617284
ENST00000331244.10	542	85	0.0888975	AAACA	0.0235294
ENST00000331244.10	599	94	0.480245	GGACT	0.244681
ENST00000331244.10	665	101	0.413265	GGACT	0.188119
ENST00000331244.10	701	101	0.131635	GAACT	0.019802
ENST00000331244.10	756	97	0.0798538	TGACA	0.0309278
ENST00000331244.10	793	104	0.0175702	AAACA	0
ENST00000331244.10	797	108	0.0258184	AAACA	0
ENST00000331244.10	824	115	0.0310699	AAACA	0
ENST00000331244.10	867	131	0.04346	AAACA	0.00763359
ENST00000331244.10	989	131	0.548703	GAACT	0.343511
ENST00000331244.10	1048	133	0.104656	AAACT	0.0150376
ENST00000331244.10	1121	121	0.268616	GGACT	0.0909091
ENST00000331244.10	1233	115	0.0458849	AAACA	0.0173913
ENST00000368644.5	859	53	0.0354105	AAACA	0
ENST00000368644.5	1040	61	0.0804532	AAACT	0.0163934
ENST00000368644.5	1173	62	0.17667	GGACC	0.0645161
ENST00000368644.5	1272	57	0.667991	GGACC	0.315789
ENST00000368644.5	1304	53	0.0387549	AAACA	0.0188679
ENST00000305233.6	1872	22	0.486451	GGACC	0.227273
ENST00000305233.6	1949	25	0.571828	GGACC	0.32
ENST00000305233.6	2061	28	0.987646	GGACT	0.785714
ENST00000305233.6	2068	27	0.422786	TGACT	0.185185
ENST00000305233.6	2120	27	0.675174	GAACT	0.222222
ENST00000305233.6	2177	27	0.112235	GAACC	0.037037
ENST00000305233.6	2265	26	0.827508	AGACT	0.423077
ENST00000305233.6	2297	25	0.0607939	AAACC	0
ENST00000305233.6	2368	41	0.831767	GGACC	0.390244
ENST00000305233.6	2458	24	0.150538	TGACC	0.0416667
ENST00000305233.6	2499	25	0.0142527	AAACC	0
ENST00000305233.6	2528	45	0.18857	AAACT	0.0888889
ENST00000305233.6	2583	22	0.174937	AGACC	0.0909091
ENST00000361518.10	386	145	0.220702	GGACA	0.0965517
ENST00000361518.10	454	165	0.157481	GGACA	0.0606061
ENST00000361518.10	498	159	0.158217	AGACC	0.0754717
ENST00000361518.10	550	138	0.338931	GGACT	0.181159
ENST00000317502.11	73	46	0.0777499	TGACC	0.0434783
ENST00000317502.11	119	50	0.772594	GAACT	0.28
ENST00000317502.11	212	56	0.623714	GGACT	0.482143
ENST00000317502.11	277	54	0.0188064	AAACC	0
ENST00000317502.11	320	49	0.247095	GGACT	0.122449
ENST00000317502.11	447	66	0.932667	GAACT	0.621212
ENST00000317502.11	485	67	0.151532	GAACC	0.0447761
ENST00000317502.11	668	61	0.443532	GGACA	0.0983607
ENST00000317502.11	709	70	0.138628	AGACA	0.0428571
ENST00000317502.11	746	68	0.211324	GGACC	0.0588235
ENST00000317502.11	766	70	0.154857	AGACC	0.0428571
ENST00000317502.11	776	68	0.385946	TGACT	0.205882
ENST00000317502.11	801	67	0.189581	AAACA	0.0746269
ENST00000317502.11	851	69	0.417221	TGACA	0.173913
ENST00000317502.11	938	69	0.549984	GAACA	0.231884
ENST00000317502.11	953	71	0.0945646	TAACT	0.0704225
ENST00000317502.11	974	65	0.575599	TGACT	0.384615
ENST00000317502.11	985	64	0.512122	AGACT	0.171875
ENST00000317502.11	1022	69	0.373023	GGACC	0.130435
ENST00000317502.11	1057	70	0.914338	AGACT	0.628571
ENST00000317502.11	1069	66	0.6039	GAACT	0.318182
ENST00000317502.11	1111	69	0.0981023	AGACC	0.0289855
ENST00000317502.11	1119	69	0.450323	TGACC	0.275362
ENST00000317502.11	1141	70	0.26264	AGACA	0.0857143
ENST00000317502.11	1224	69	0.877461	GGACC	0.492754
ENST00000317502.11	1258	69	0.798644	GGACA	0.347826
ENST00000317502.11	1373	49	0.00915587	TAACC	0
ENST00000317502.11	1380	42	0.0338012	TAACC	0.0238095
ENST00000382762.7	168	21	0.116495	GAACA	0.047619
ENST00000382762.7	228	21	0.0232424	GGACA	0
ENST00000382762.7	255	22	0.664392	GAACC	0.409091
ENST00000382762.7	276	22	0.808473	GGACT	0.363636
ENST00000532097.6	32	96	0.144811	TGACA	0.0729167
ENST00000532097.6	185	130	0.122526	TGACA	0.0384615
ENST00000532097.6	258	118	0.0585904	AAACT	0.00847458
ENST00000532097.6	277	133	0.384812	GAACA	0.180451
ENST00000532097.6	288	23	0.210467	GAACC	0.0869565
ENST00000532097.6	328	112	0.0572702	AGACA	0.00892857
ENST00000532097.6	335	134	0.342844	TGACT	0.134328
ENST00000532097.6	371	144	0.0895571	AGACT	0.0277778
ENST00000532097.6	419	124	0.11136	AAACA	0.0403226
ENST00000532097.6	444	143	0.0817265	AAACA	0.00699301
ENST00000532097.6	453	125	0.313051	GGACC	0.16
ENST00000532097.6	473	138	0.00625991	AAACA	0
ENST00000532097.6	518	141	0.166669	TGACA	0.0780142
ENST00000532097.6	566	138	0.0335181	AAACA	0
ENST00000532097.6	576	130	0.0268379	AAACC	0.00769231
ENST00000532097.6	624	137	0.0251078	TGACA	0.00729927
ENST00000532097.6	685	141	0.296161	GGACT	0.156028
ENST00000532097.6	708	145	0.0520203	TAACT	0.00689655
ENST00000532097.6	718	137	0.316801	GAACT	0.131387
ENST00000532097.6	759	130	0.106703	TGACC	0.0461538
ENST00000532097.6	777	133	0.0187956	TGACA	0
ENST00000532097.6	821	135	0.14511	AGACT	0.0592593
ENST00000532097.6	830	130	0.159043	AGACT	0.0615385
ENST00000532097.6	914	122	0.213721	TGACT	0.0983607
ENST00000532097.6	940	108	0.00843956	AGACA	0
ENST00000532097.6	1056	127	0.123006	GGACA	0.0393701
ENST00000532097.6	1073	143	0.261319	TGACC	0.146853
ENST00000532097.6	1125	139	0.253908	GGACC	0.0791367
ENST00000532097.6	1191	127	0.0409121	TGACA	0.015748
ENST00000532097.6	1236	139	0.273145	TGACT	0.151079
ENST00000532097.6	1332	121	0.674743	AGACT	0.338843
ENST00000532097.6	1350	105	0.019114	AAACA	0
ENST00000532097.6	1355	112	0.847418	GGACT	0.508929
ENST00000532097.6	1530	111	0.126002	GGACA	0.0540541
ENST00000532097.6	1570	101	0.0392861	AAACC	0.019802
ENST00000408968.4	49	159	0.37031	GGACA	0.138365
ENST00000408968.4	81	188	0.0263964	AAACC	0.00531915
ENST00000408968.4	95	197	0.0389004	AAACC	0.0101523
ENST00000408968.4	145	190	0.467852	GAACA	0.3
ENST00000408968.4	221	187	0.135701	AGACC	0.0427807
ENST00000408968.4	273	199	0.603549	GAACT	0.341709
ENST00000408968.4	324	192	0.116403	GGACA	0.0364583
ENST00000408968.4	347	192	0.152958	TGACC	0.0625
ENST00000408968.4	387	196	0.556348	GAACA	0.290816
ENST00000408968.4	419	194	0.276987	TGACC	0.118557
ENST00000408968.4	458	185	0.707726	TGACA	0.4
ENST00000331563.7	74	25	0.424842	GGACC	0.16
ENST00000331563.7	97	53	0.294347	TAACT	0.113208
ENST00000331563.7	157	50	0.410559	TGACC	0.26
ENST00000331563.7	169	54	0.300214	GGACC	0.148148
ENST00000331563.7	257	30	0.517784	GGACA	0.2
ENST00000331563.7	306	56	0.595011	AGACT	0.357143
ENST00000331563.7	385	56	0.134414	GGACA	0.0178571
ENST00000331563.7	390	59	0.180051	AGACC	0.0677966
ENST00000331563.7	613	59	0.18259	TGACA	0.0508475
ENST00000331563.7	772	64	0.552806	GGACT	0.328125
ENST00000331563.7	807	32	0.633083	GGACC	0.25
ENST00000331563.7	831	26	0.433788	GGACC	0.269231
ENST00000331563.7	952	66	0.255677	TGACT	0.0909091
ENST00000331563.7	1005	68	0.404109	GAACC	0.191176
ENST00000331563.7	1016	68	0.428427	AGACT	0.176471
ENST00000331563.7	1036	65	0.0775508	TGACA	0.0153846
ENST00000331563.7	1042	27	0.216706	TGACC	0.111111
ENST00000331563.7	1078	57	0.173575	AGACC	0.0350877
ENST00000331563.7	1264	61	0.0300833	TGACA	0
ENST00000331563.7	1314	65	0.118191	GGACA	0.0615385
ENST00000331563.7	1369	69	0.247455	GAACC	0.0434783
ENST00000331563.7	1396	69	0.339819	GGACC	0.15942
ENST00000331563.7	1411	75	0.114494	AGACA	0.04
ENST00000331563.7	1432	61	0.0420632	AGACC	0
ENST00000331563.7	1534	75	0.179793	GAACC	0.106667
ENST00000331563.7	1645	81	0.336651	GGACA	0.0987654
ENST00000331563.7	1681	80	0.2716	GAACC	0.1375
ENST00000331563.7	1753	85	0.259663	GGACC	0.129412
ENST00000331563.7	1867	86	0.190495	GGACC	0.0697674
ENST00000331563.7	1984	96	0.278253	GAACA	0.135417
ENST00000331563.7	2056	91	0.140227	GAACC	0.032967
ENST00000331563.7	2068	85	0.036045	AGACC	0
ENST00000331563.7	2079	97	0.289657	GGACC	0.175258
ENST00000331563.7	2109	83	0.732936	TGACT	0.445783
ENST00000331563.7	2125	95	0.0522656	AAACC	0.0105263
ENST00000331563.7	2146	92	0.119963	GAACA	0.0434783
ENST00000331563.7	2296	93	0.364413	AGACC	0.225806
ENST00000331563.7	2315	77	0.507378	GGACT	0.337662
ENST00000331563.7	2350	31	0.979088	GGACA	0.645161
ENST00000331563.7	2431	100	0.325089	TGACT	0.14
ENST00000331563.7	2461	98	0.417718	GGACT	0.193878
ENST00000331563.7	2524	82	0.412513	GGACA	0.121951
ENST00000331563.7	2528	59	0.172375	AGACT	0.0508475
ENST00000331563.7	2660	91	0.591919	GGACT	0.241758
ENST00000331563.7	2724	83	0.487972	TGACC	0.180723
ENST00000332725.7	79	20	0.511494	TGACC	0.4
ENST00000332725.7	275	20	0.0419577	AGACC	0
ENST00000332725.7	317	20	0.604647	GAACT	0.25
ENST00000332725.7	875	20	0.309056	GAACC	0.1
ENST00000397604.7	185	23	0.14539	GGACA	0.0434783
ENST00000397604.7	299	23	0.237167	GGACA	0.173913
ENST00000397604.7	440	23	0.770918	GAACT	0.478261
ENST00000397604.7	567	24	0.564197	GGACT	0.333333
ENST00000397604.7	575	23	0.252885	GGACC	0.173913
ENST00000397604.7	671	23	0.396051	GGACT	0.173913
ENST00000397604.7	746	23	0.199684	GGACT	0.0869565
ENST00000397604.7	793	24	0.127383	TGACA	0.0833333
ENST00000397604.7	800	21	0.0401544	AGACA	0
ENST00000397604.7	812	23	0.272185	GGACC	0.130435
ENST00000397604.7	937	22	0.123165	GGACC	0.0909091
ENST00000397604.7	1078	23	0.0774371	AGACC	0
ENST00000397604.7	1089	24	0.331427	GAACC	0.0833333
ENST00000397604.7	1178	22	0.62411	GAACA	0.363636
ENST00000397604.7	1310	21	0.262654	TGACA	0.142857
ENST00000397604.7	1370	22	0.297447	GGACC	0.136364
ENST00000397604.7	1493	24	0.250216	GGACC	0.125
ENST00000397604.7	1517	24	0.104989	GGACA	0.0416667
ENST00000397604.7	1689	20	0.935038	GGACA	0.5
ENST00000397582.7	79	22	0.349536	GGACA	0.181818
ENST00000397582.7	166	21	0.317928	AGACC	0.0952381
ENST00000397582.7	214	20	0.139306	AGACT	0.05
ENST00000397582.7	306	22	0.759462	GGACA	0.227273
ENST00000397582.7	377	20	0.0243349	AGACA	0
ENST00000397582.7	463	23	0.110538	AAACA	0.0434783
ENST00000397582.7	469	22	0.207619	TGACC	0.136364
ENST00000397582.7	520	20	0.404265	TGACA	0.15
ENST00000397582.7	545	22	0.0755279	AGACC	0.0454545
ENST00000397582.7	651	23	0.779511	GGACA	0.217391
ENST00000397582.7	935	23	0.243081	GAACC	0.0869565
ENST00000397582.7	979	22	0.0339253	AGACC	0
ENST00000397582.7	1013	21	0.116086	TGACA	0.047619
ENST00000397582.7	1072	22	0.371262	GGACC	0.227273
ENST00000397582.7	1294	24	0.701517	GAACT	0.416667
ENST00000397582.7	1363	22	0.312056	TGACA	0.272727
ENST00000397582.7	1385	21	0.179834	AGACC	0.0952381
ENST00000397582.7	1493	23	0.657525	GGACT	0.26087
ENST00000397582.7	1556	22	0.129086	GAACT	0.0454545
ENST00000397582.7	1594	21	0.707467	GGACA	0.190476
ENST00000397582.7	1609	22	0.98679	GGACA	0.772727
ENST00000397582.7	1715	24	0.0353338	AAACC	0
ENST00000528097.5	603	20	0.072158	TGACC	0
ENST00000528097.5	685	20	0.057938	AGACC	0.05
ENST00000528097.5	805	20	0.538004	TGACT	0.3
ENST00000525941.1	265	24	0.245948	AGACT	0.166667
ENST00000525941.1	338	24	0.0279149	AAACA	0
ENST00000525941.1	362	24	0.512362	TGACT	0.25
ENST00000525941.1	413	24	0.0469174	AAACA	0
ENST00000525941.1	537	26	0.355313	GGACA	0.115385
ENST00000525941.1	550	24	0.523776	AGACT	0.125
ENST00000525941.1	573	21	0.0297924	AAACC	0
ENST00000530797.5	217	56	0.350578	TAACT	0.214286
ENST00000530797.5	315	60	0.127661	GGACA	0.05
ENST00000530797.5	333	57	0.230994	GGACA	0.0526316
ENST00000530797.5	399	62	0.0483362	AAACA	0
ENST00000530797.5	573	61	0.326873	TGACA	0.131148
ENST00000525077.2	1002	21	0.286564	GAACC	0.142857
ENST00000525077.2	1013	22	0.578082	GGACT	0.318182
ENST00000525077.2	1025	20	0.157634	AGACC	0
ENST00000525077.2	1383	49	0.274235	GAACT	0.163265
ENST00000525077.2	1443	33	0.474137	GGACC	0.242424
ENST00000525077.2	1530	58	0.798957	GAACT	0.534483
ENST00000525077.2	1634	57	0.0248631	AAACC	0
ENST00000525077.2	1665	61	0.398276	GAACA	0.213115
ENST00000525077.2	1740	32	0.0350998	TGACA	0
ENST00000525077.2	1793	58	0.0497572	TGACA	0
ENST00000525077.2	1888	23	0.468079	TGACC	0.173913
ENST00000525077.2	1902	55	0.936728	TGACT	0.509091
ENST00000525077.2	1910	54	0.893857	GGACC	0.425926
ENST00000525077.2	2007	57	0.764251	TGACT	0.403509
ENST00000525077.2	2014	55	0.464992	AGACA	0.163636
ENST00000525077.2	2023	52	0.839627	GGACC	0.423077
ENST00000525077.2	2134	31	0.0681127	AAACC	0.0322581
ENST00000336615.9	68	98	0.362532	GGACC	0.214286
ENST00000336615.9	92	115	0.211997	GGACC	0.0956522
ENST00000336615.9	163	101	0.531294	GAACC	0.277228
ENST00000336615.9	215	117	0.409317	GAACA	0.25641
ENST00000336615.9	544	140	0.245925	TGACC	0.121429
ENST00000336615.9	701	129	0.049048	AGACA	0.00775194
ENST00000336615.9	728	135	0.334866	GAACA	0.155556
ENST00000336615.9	764	143	0.090458	TGACA	0.034965
ENST00000336615.9	779	136	0.322758	GGACA	0.198529
ENST00000336615.9	956	152	0.539604	GAACC	0.309211
ENST00000336615.9	1010	144	0.370763	GGACA	0.166667
ENST00000336615.9	1016	149	0.358168	GGACC	0.134228
ENST00000336615.9	1139	147	0.335873	GGACC	0.156463
ENST00000336615.9	1147	143	0.342104	TGACC	0.181818
ENST00000336615.9	1274	152	0.268032	GGACA	0.0723684
ENST00000336615.9	1607	130	0.857839	GGACC	0.423077
ENST00000336615.9	1706	156	0.0365628	AGACC	0.00641026
ENST00000336615.9	1725	150	0.318525	GAACC	0.1
ENST00000336615.9	1772	160	0.96903	GGACT	0.6375
ENST00000336615.9	1955	146	0.882025	GAACT	0.431507
ENST00000397420.9	58	163	0.27648	GGACT	0.153374
ENST00000397420.9	499	179	0.601986	GAACA	0.424581
ENST00000397420.9	517	203	0.103376	GAACC	0.0246305
ENST00000397420.9	526	196	0.29749	GGACA	0.147959
ENST00000397420.9	534	199	0.244505	TGACC	0.0954774
ENST00000397420.9	583	170	0.294407	GGACC	0.141176
ENST00000397420.9	631	188	0.971164	GGACT	0.712766
ENST00000397420.9	688	161	0.0801359	AGACA	0.0372671
ENST00000397420.9	783	196	0.172872	AGACC	0.0408163
ENST00000397420.9	952	150	0.12739	AGACC	0.0133333
ENST00000397420.9	985	170	0.180531	TGACA	0.111765
ENST00000397420.9	1020	177	0.466523	GGACC	0.254237
ENST00000397420.9	1134	146	0.766273	AGACA	0.383562
ENST00000397420.9	1220	189	0.0428756	AAACC	0.010582
ENST00000397420.9	1529	179	0.0375943	AAACA	0.0111732
ENST00000397421.5	58	100	0.386953	GGACT	0.21
ENST00000397421.5	106	108	0.0593329	AGACA	0.0185185
ENST00000397421.5	221	109	0.202606	TGACT	0.100917
ENST00000397421.5	301	106	0.502421	TGACT	0.245283
ENST00000397421.5	344	109	0.208797	GAACC	0.0733945
ENST00000397421.5	437	106	0.524925	GAACA	0.415094
ENST00000397421.5	455	114	0.116532	GAACC	0.0350877
ENST00000397421.5	464	108	0.297697	GGACA	0.12963
ENST00000397421.5	472	109	0.227328	TGACC	0.119266
ENST00000397421.5	508	105	0.175995	TGACC	0.0761905
ENST00000397421.5	521	100	0.413565	GGACC	0.22
ENST00000397421.5	569	99	0.977982	GGACT	0.747475
ENST00000397421.5	578	102	0.0840734	AGACA	0.0196078
ENST00000397421.5	626	100	0.042588	AGACA	0
ENST00000397421.5	668	100	0.120362	AGACC	0.02
ENST00000397421.5	721	107	0.313742	AGACC	0.102804
ENST00000397421.5	843	104	0.138634	TGACC	0.0384615
ENST00000397421.5	890	78	0.0925959	AGACC	0
ENST00000397421.5	923	93	0.227691	TGACA	0.0967742
ENST00000397421.5	948	108	0.00800994	TAACC	0
ENST00000397421.5	958	88	0.504375	GGACC	0.25
ENST00000397421.5	1072	79	0.696934	AGACA	0.341772
ENST00000397421.5	1158	96	0.0133003	AAACC	0
ENST00000397421.5	1185	112	0.470003	GAACT	0.214286
ENST00000397421.5	1247	110	0.158731	TGACC	0.0454545
ENST00000397421.5	1467	94	0.0542114	AAACA	0.0212766
ENST00000397397.7	123	25	0.458182	GGACC	0.16
ENST00000397397.7	165	25	0.435746	GAACT	0.24
ENST00000397397.7	416	25	0.282292	GAACA	0.2
ENST00000397397.7	506	20	0.0948721	GGACA	0.05
ENST00000397397.7	515	24	0.0385187	TGACA	0
ENST00000397397.7	533	21	0.273377	AGACC	0.142857
ENST00000397397.7	680	25	0.775968	TGACT	0.44
ENST00000397397.7	782	25	0.199095	GAACC	0.08
ENST00000397397.7	841	25	0.309082	TGACC	0.16
ENST00000397397.7	853	24	0.356173	TGACC	0.166667
ENST00000397397.7	881	22	0.0346523	AGACA	0
ENST00000397397.7	1018	20	0.146787	GGACA	0.15
ENST00000397397.7	1040	24	0.27181	GAACC	0.166667
ENST00000397397.7	1087	24	0.291394	GGACC	0.208333
ENST00000397397.7	1230	23	0.0181584	AAACA	0
ENST00000397397.7	1310	22	0.267837	GGACC	0.0909091
ENST00000323578.13	28	43	0.1232	TGACA	0.0232558
ENST00000323578.13	44	21	0.15329	GGACC	0.047619
ENST00000323578.13	57	42	0.260905	GGACC	0.0952381
ENST00000323578.13	85	20	0.0592942	GGACA	0
ENST00000323578.13	303	21	0.207552	AGACA	0.047619
ENST00000323578.13	344	22	0.330854	GAACA	0.227273
ENST00000323578.13	544	41	0.231972	GGACT	0.121951
ENST00000323578.13	572	43	0.0606928	AGACA	0.0465116
ENST00000323578.13	662	44	0.163061	GAACC	0.0681818
ENST00000323578.13	856	21	0.123929	TGACC	0.0952381
ENST00000323578.13	935	42	0.198548	GGACC	0.0714286
ENST00000323578.13	1058	22	0.358624	GGACC	0.181818
ENST00000323578.13	1082	20	0.444347	GGACA	0.1
ENST00000323578.13	1238	43	0.604309	GGACT	0.348837
ENST00000322028.5	472	88	0.220812	AGACT	0.0909091
ENST00000322028.5	484	94	0.4716	GAACT	0.297872
ENST00000322028.5	688	83	0.811895	GGACT	0.554217
ENST00000322028.5	736	78	0.144284	AGACC	0.0641026
ENST00000322028.5	759	79	0.147249	AGACC	0.0379747
ENST00000333256.11	27	24	0.425901	AGACT	0.333333
ENST00000333256.11	61	27	0.321794	GAACA	0.111111
ENST00000333256.11	119	25	0.300057	GGACC	0.16
ENST00000333256.11	244	25	0.143661	GAACA	0.04
ENST00000333256.11	276	26	0.726086	GAACA	0.615385
ENST00000333256.11	293	26	0.205284	TGACA	0.0769231
ENST00000333256.11	326	24	0.994071	TGACT	0.833333
ENST00000333256.11	332	22	0.997818	GGACT	1
ENST00000333256.11	338	27	0.333791	TGACC	0.185185
ENST00000333256.11	512	22	0.23216	TGACA	0.136364
ENST00000333256.11	521	27	0.847318	TGACT	0.444444
ENST00000333256.11	581	25	0.277898	TGACA	0.12
ENST00000333256.11	715	25	0.497648	GGACC	0.16
ENST00000333256.11	739	24	0.348744	TGACC	0.166667
ENST00000333256.11	815	23	0.967507	TGACT	0.782609
ENST00000333256.11	879	22	0.0333265	AAACC	0
ENST00000333256.11	903	25	0.333247	AGACA	0.08
ENST00000333256.11	1129	23	0.664167	AAACT	0.217391
ENST00000333256.11	1166	24	0.134175	AGACC	0.0416667
ENST00000333256.11	1178	25	0.11774	GAACA	0.04
ENST00000333256.11	1199	21	0.797702	GGACC	0.285714
ENST00000333256.11	1239	24	0.208865	TGACC	0.125
ENST00000333256.11	1386	21	0.416288	AGACC	0.333333
ENST00000333256.11	1446	23	0.115423	GGACA	0.0434783
ENST00000314222.5	231	156	0.758379	GGACT	0.397436
ENST00000314222.5	363	170	0.484197	GAACC	0.294118
ENST00000314222.5	381	175	0.467697	GGACT	0.228571
ENST00000314222.5	499	169	0.010758	AAACC	0
ENST00000314222.5	547	154	0.219931	GGACC	0.0909091
ENST00000314222.5	594	179	0.656324	GAACT	0.318436
ENST00000314222.5	648	157	0.824526	GGACT	0.44586
ENST00000351018.5	288	111	0.508728	GAACC	0.225225
ENST00000351018.5	294	110	0.683793	GAACC	0.318182
ENST00000351018.5	303	64	0.974389	GGACA	0.75
ENST00000351018.5	327	99	0.229766	TGACC	0.111111
ENST00000351018.5	356	93	0.38502	AGACC	0.204301
ENST00000351018.5	486	103	0.982584	GGACC	0.728155
ENST00000351018.5	504	105	0.215483	TGACA	0.0857143
ENST00000351018.5	709	103	0.442127	TGACC	0.252427
ENST00000351018.5	796	104	0.984615	GGACT	0.730769
ENST00000351018.5	916	106	0.857728	GAACA	0.575472
ENST00000351018.5	956	110	0.685731	GGACC	0.245455
ENST00000351018.5	1006	93	0.3891	TGACC	0.193548
ENST00000351018.5	1086	115	0.000597879	TAACC	0
ENST00000351018.5	1184	115	0.00141799	TAACC	0
ENST00000351018.5	1221	107	0.879504	TGACT	0.485981
ENST00000351018.5	1225	102	0.598473	TGACT	0.313725
ENST00000351018.5	1248	90	0.216192	GGACC	0.0777778
ENST00000351018.5	1278	89	0.094951	AAACC	0.0337079
ENST00000254616.11	53	22	0.0105604	AAACC	0
ENST00000254616.11	62	22	0.649398	TGACT	0.409091
ENST00000254616.11	88	22	0.0109577	TGACA	0
ENST00000254616.11	93	25	0.581384	GAACT	0.28
ENST00000254616.11	257	26	0.154817	AGACT	0.0384615
ENST00000254616.11	297	24	0.79583	GAACA	0.541667
ENST00000254616.11	363	26	0.871887	GGACC	0.384615
ENST00000254616.11	379	24	0.774374	GGACC	0.375
ENST00000254616.11	388	23	0.921378	GGACC	0.652174
ENST00000254616.11	411	23	0.0173717	AAACA	0
ENST00000254616.11	882	20	0.00999094	TAACC	0
ENST00000254616.11	911	20	0.395141	TAACT	0.3
ENST00000254616.11	926	20	0.669678	GAACT	0.3
ENST00000254616.11	1000	20	0.109328	AAACC	0.1
ENST00000299421.8	163	52	0.262495	GGACT	0.0961538
ENST00000299421.8	245	44	0.24414	GGACA	0.113636
ENST00000299421.8	374	55	0.519313	GAACC	0.290909
ENST00000299421.8	386	53	0.106705	TGACA	0.0188679
ENST00000299421.8	417	48	0.123858	GGACA	0.0416667
ENST00000299421.8	458	50	0.0294583	AGACA	0
ENST00000299421.8	477	55	0.395862	GAACA	0.236364
ENST00000299421.8	536	54	0.224399	GGACC	0.12963
ENST00000299421.8	572	54	0.0296666	TAACA	0
ENST00000299421.8	596	49	0.252597	GGACA	0.122449
ENST00000299421.8	680	25	0.34411	GGACA	0.16
ENST00000299421.8	697	50	0.543353	GGACC	0.26
ENST00000299421.8	724	54	0.184597	GAACC	0.0740741
ENST00000299421.8	731	53	0.353764	GAACA	0.113208
ENST00000299421.8	735	56	0.0535578	AAACA	0
ENST00000299421.8	749	55	0.224931	TGACT	0.0727273
ENST00000299421.8	756	56	0.115893	AAACA	0.0535714
ENST00000299421.8	764	49	0.0264184	TAACT	0
ENST00000299421.8	830	56	0.0312111	TGACA	0
ENST00000299421.8	860	53	0.166033	AGACT	0.0943396
ENST00000299421.8	884	55	0.376952	GGACT	0.309091
ENST00000299421.8	1052	43	0.469237	GGACC	0.139535
ENST00000299421.8	1082	55	0.0787131	GGACA	0.0363636
ENST00000299421.8	1172	56	0.137601	GGACA	0.0357143
ENST00000299421.8	1177	51	0.315496	TGACT	0.117647
ENST00000299421.8	1283	50	0.104588	AGACA	0
ENST00000299421.8	1289	52	0.119483	AAACA	0.0576923
ENST00000299421.8	1304	48	0.0875673	AGACA	0.0416667
ENST00000299421.8	1335	54	0.695007	GAACT	0.351852
ENST00000299421.8	1342	55	0.604835	TGACA	0.363636
ENST00000299421.8	1364	50	0.198011	TGACC	0.08
ENST00000299421.8	1478	50	0.0915481	AGACC	0.06
ENST00000299421.8	1502	53	0.0473522	TGACA	0
ENST00000299421.8	1535	55	0.157933	GGACA	0.0909091
ENST00000299421.8	1544	53	0.303144	GGACT	0.150943
ENST00000299421.8	1564	56	0.657949	GAACT	0.321429
ENST00000299421.8	1581	52	0.273479	GGACA	0.115385
ENST00000299424.9	747	149	0.204659	AAACT	0.0671141
ENST00000299424.9	758	36	0.291901	TGACA	0.166667
ENST00000532359.5	33	78	0.419773	AGACT	0.179487
ENST00000532359.5	43	95	0.0706	AGACC	0.0105263
ENST00000532359.5	51	95	0.297985	AAACT	0.147368
ENST00000532359.5	168	88	0.338652	GAACA	0.193182
ENST00000532359.5	172	85	0.0883741	AGACA	0.0235294
ENST00000532359.5	194	92	0.0114527	AAACA	0
ENST00000530022.5	207	67	0.19201	GGACA	0.104478
ENST00000530022.5	237	88	0.125234	AGACC	0.0340909
ENST00000530022.5	302	89	0.206181	TGACC	0.123596
ENST00000530022.5	319	75	0.647164	GGACC	0.426667
ENST00000530022.5	400	91	0.0450734	AGACT	0.010989
ENST00000530022.5	410	84	0.0852985	AGACC	0.0238095
ENST00000530022.5	418	94	0.116378	AAACT	0.0212766
ENST00000530022.5	585	94	0.130665	GAACC	0.0425532
ENST00000530022.5	615	95	0.161822	TGACA	0.0842105
ENST00000530022.5	626	92	0.440205	GGACT	0.206522
ENST00000530022.5	640	81	0.510337	GAACA	0.395062
ENST00000530022.5	644	93	0.0735715	AGACA	0.0215054
ENST00000530022.5	666	88	0.00509656	AAACA	0
ENST00000396394.6	416	113	0.0183757	TGACA	0
ENST00000396394.6	596	104	0.110832	TGACA	0.0576923
ENST00000396394.6	1470	121	0.128131	AGACA	0.0247934
ENST00000530490.2	358	25	0.363779	GGACC	0.04
ENST00000530490.2	385	25	0.168412	AAACT	0.04
ENST00000530490.2	394	21	0.111932	AGACC	0.047619
ENST00000530490.2	408	23	0.0209888	TAACA	0
ENST00000530490.2	440	23	0.84919	GAACT	0.434783
ENST00000530490.2	458	24	0.371844	GAACT	0.166667
ENST00000530490.2	517	25	0.229846	GAACC	0.16
ENST00000530490.2	547	24	0.769347	TGACT	0.5
ENST00000530490.2	601	22	0.0189861	TGACA	0
ENST00000530490.2	643	23	0.705153	GGACA	0.217391
ENST00000530490.2	685	23	0.806547	TGACT	0.391304
ENST00000530490.2	729	24	0.170842	AGACA	0.166667
ENST00000530490.2	757	20	0.0138498	TGACC	0
ENST00000530490.2	805	23	0.496913	GAACC	0.217391
ENST00000526895.5	554	84	0.0579831	TAACT	0.0119048
ENST00000356524.9	137	76	0.0876767	GGACA	0.0263158
ENST00000356524.9	158	77	0.0552585	TGACA	0.012987
ENST00000356524.9	188	62	0.022905	AGACA	0
ENST00000356524.9	212	74	0.443926	GAACT	0.162162
ENST00000356524.9	234	75	0.434963	GGACC	0.186667
ENST00000356524.9	314	78	0.56808	GGACT	0.205128
ENST00000356524.9	362	78	0.172734	AGACC	0.025641
ENST00000251968.4	420	25	0.0165123	AAACA	0
ENST00000251968.4	479	24	0.0128211	AAACA	0
ENST00000251968.4	493	52	0.00883806	AGACT	0
ENST00000251968.4	539	52	0.621332	GAACC	0.423077
ENST00000251968.4	756	51	0.207213	TGACC	0.117647
ENST00000251968.4	796	24	0.393634	GGACA	0.125
ENST00000251968.4	832	56	0.311657	TGACA	0.0892857
ENST00000251968.4	836	56	0.126322	AAACT	0.0535714
ENST00000251968.4	900	55	0.200331	GAACA	0.0545455
ENST00000251968.4	910	57	0.0995013	AGACC	0.0175439
ENST00000251968.4	932	55	0.200464	AAACT	0.0363636
ENST00000251968.4	985	61	0.0490738	AAACA	0.0163934
ENST00000251968.4	992	59	0.614621	GAACT	0.220339
ENST00000251968.4	1016	65	0.578869	GAACT	0.338462
ENST00000251968.4	1057	64	0.0108509	AAACA	0
ENST00000251968.4	1103	70	0.0260698	AAACA	0
ENST00000251968.4	1144	81	0.210571	AGACA	0.0493827
ENST00000251968.4	1189	83	0.0314104	AGACC	0.0120482
ENST00000251968.4	1232	83	0.0439526	AAACA	0.0120482
ENST00000251968.4	1272	81	0.497539	AGACT	0.160494
ENST00000251968.4	1288	89	0.417862	TGACC	0.168539
ENST00000251968.4	1298	88	0.583241	TGACT	0.352273
ENST00000251968.4	1450	73	0.453908	AGACT	0.191781
ENST00000251968.4	1486	77	0.0624815	AAACT	0
ENST00000251968.4	1508	67	0.449873	GGACT	0.223881
ENST00000328697.11	1223	45	0.366132	TAACT	0.133333
ENST00000328697.11	1247	46	0.141613	TGACA	0.0652174
ENST00000328697.11	1324	49	0.138364	AAACT	0.0612245
ENST00000651785.1	188	48	0.180266	AGACC	0.0625
ENST00000651785.1	212	22	0.652072	GGACA	0.227273
ENST00000651785.1	318	51	0.000274009	TAACC	0
ENST00000651785.1	330	46	0.810493	TGACT	0.456522
ENST00000651785.1	338	29	0.0486996	AAACA	0
ENST00000651785.1	405	53	0.00785156	TAACA	0
ENST00000651785.1	495	31	0.880351	GGACC	0.354839
ENST00000651785.1	504	54	0.381437	TAACT	0.185185
ENST00000651785.1	514	55	0.599063	GAACA	0.363636
ENST00000651785.1	551	33	0.145712	AAACA	0.030303
ENST00000651785.1	569	54	0.79227	TGACT	0.388889
ENST00000651785.1	634	53	0.162668	AAACT	0.0754717
ENST00000651785.1	766	26	0.760995	AGACT	0.307692
ENST00000651785.1	775	24	0.0218176	AGACC	0
ENST00000651785.1	837	26	0.511639	TGACT	0.269231
ENST00000651785.1	843	27	0.781135	GAACT	0.296296
ENST00000651785.1	879	27	0.0989228	AGACC	0.037037
ENST00000651785.1	894	20	0.117648	TGACA	0.05
ENST00000651785.1	1036	24	0.465048	AAACT	0.125
ENST00000651785.1	1101	27	0.162088	GGACA	0.037037
ENST00000651785.1	1131	25	0.763173	GGACT	0.32
ENST00000651785.1	1179	26	0.0776378	AAACT	0.0384615
ENST00000351554.8	128	48	0.0617079	AGACC	0
ENST00000351554.8	444	48	0.3396	TAACT	0.104167
ENST00000351554.8	509	47	0.789223	TGACT	0.340426
ENST00000642928.1	1273	67	0.488267	GAACA	0.238806
ENST00000642928.1	1290	70	0.780967	TGACT	0.542857
ENST00000642928.1	1377	57	0.208105	GGACA	0.140351
ENST00000642928.1	1402	64	0.681996	AGACT	0.40625
ENST00000642928.1	1425	62	0.0709777	TAACA	0.016129
ENST00000642928.1	1476	71	0.0393426	TAACT	0
ENST00000642928.1	1487	63	0.307963	TGACT	0.174603
ENST00000642928.1	1599	65	0.193357	AAACT	0.0923077
ENST00000642928.1	1651	66	0.0613743	AGACC	0.030303
ENST00000642928.1	1659	70	0.0546029	TGACA	0.0142857
ENST00000642928.1	1704	69	0.473171	TGACT	0.217391
ENST00000642928.1	1747	61	0.0360419	AAACC	0
ENST00000435224.3	4573	20	0.189667	TGACA	0.1
ENST00000435224.3	4832	20	0.593408	TAACT	0.4
ENST00000241052.5	87	42	0.0635879	TGACA	0
ENST00000241052.5	161	51	0.172868	TGACC	0.0980392
ENST00000241052.5	177	54	0.00189294	TAACC	0
ENST00000241052.5	189	49	0.141714	AGACA	0.0204082
ENST00000241052.5	193	47	0.0802984	AAACT	0.0425532
ENST00000241052.5	273	54	0.159663	TGACC	0.0740741
ENST00000241052.5	348	56	0.0968295	TGACA	0.0357143
ENST00000241052.5	398	53	0.22569	AGACT	0.0943396
ENST00000241052.5	450	54	0.0701606	TGACA	0
ENST00000241052.5	462	56	0.407503	GGACC	0.267857
ENST00000241052.5	504	61	0.654452	TAACT	0.42623
ENST00000241052.5	525	60	0.026948	TAACA	0
ENST00000241052.5	599	66	0.110904	AGACA	0.030303
ENST00000241052.5	618	61	0.0437524	GGACA	0
ENST00000241052.5	630	71	0.200698	GGACT	0.0985915
ENST00000241052.5	703	57	0.0306123	GGACA	0
ENST00000241052.5	791	71	0.547172	AGACT	0.28169
ENST00000241052.5	795	58	0.242829	TGACC	0.206897
ENST00000241052.5	810	75	0.00651741	AAACC	0
ENST00000241052.5	835	69	0.267711	AGACT	0.101449
ENST00000241052.5	855	69	0.331167	TGACT	0.115942
ENST00000241052.5	911	77	0.316003	GGACT	0.12987
ENST00000241052.5	932	70	0.0592354	TGACA	0
ENST00000241052.5	950	71	0.0375661	AAACT	0
ENST00000241052.5	999	82	0.32368	GGACT	0.134146
ENST00000241052.5	1024	85	0.504559	AAACT	0.223529
ENST00000241052.5	1035	97	0.035888	AAACC	0.0206186
ENST00000241052.5	1069	84	0.27344	GAACA	0.107143
ENST00000241052.5	1122	93	0.0268048	TGACA	0
ENST00000241052.5	1158	82	0.165715	TGACA	0.0731707
ENST00000241052.5	1180	88	0.567128	GGACC	0.329545
ENST00000241052.5	1206	97	0.591851	GAACT	0.216495
ENST00000241052.5	1266	95	0.473575	GGACA	0.242105
ENST00000241052.5	1318	103	0.0690759	GAACA	0.00970874
ENST00000241052.5	1441	102	0.173448	GAACA	0.0392157
ENST00000241052.5	1464	117	0.430751	GAACA	0.273504
ENST00000241052.5	1521	116	0.468767	GAACT	0.224138
ENST00000241052.5	1542	116	0.478086	TGACT	0.275862
ENST00000241052.5	1572	110	0.0319372	GGACA	0
ENST00000241052.5	1712	113	0.00221459	TAACC	0
ENST00000241052.5	1812	125	0.0340427	TAACA	0
ENST00000241052.5	1859	124	0.0170903	TAACA	0
ENST00000241052.5	1958	135	0.0684763	TGACA	0.0222222
ENST00000241052.5	2131	151	0.0810562	TAACT	0.0198675
ENST00000395787.4	123	84	0.200947	AGACT	0.107143
ENST00000395787.4	153	83	0.327816	GGACA	0.13253
ENST00000395787.4	184	83	0.612264	GAACT	0.373494
ENST00000395787.4	193	74	0.0558115	AAACA	0
ENST00000395787.4	224	82	0.229512	GGACT	0.0853659
ENST00000395787.4	309	82	0.11457	AGACA	0.0487805
ENST00000395787.4	339	83	0.104218	GGACA	0.0481928
ENST00000395787.4	609	77	0.0800958	AGACC	0.012987
ENST00000395787.4	651	85	0.0309432	AGACT	0.0117647
ENST00000395787.4	719	87	0.00463904	AAACC	0
ENST00000395787.4	738	86	0.137331	TGACT	0.0348837
ENST00000395787.4	778	84	0.271561	GGACT	0.107143
ENST00000395787.4	972	82	0.070345	TGACA	0.0121951
ENST00000263398.10	316	24	0.36033	GGACC	0.125
ENST00000263398.10	429	98	0.277663	GGACA	0.0918367
ENST00000263398.10	438	103	0.337212	GGACA	0.0970874
ENST00000263398.10	466	125	0.529659	GGACT	0.264
ENST00000263398.10	512	130	0.00363932	TAACC	0
ENST00000263398.10	585	129	0.259	TGACC	0.100775
ENST00000263398.10	659	121	0.0831615	AGACC	0
ENST00000263398.10	732	134	0.00676988	AAACA	0
ENST00000263398.10	777	128	0.124656	TGACA	0.078125
ENST00000263398.10	834	98	0.143953	AGACC	0.0408163
ENST00000263398.10	856	117	0.305034	GGACC	0.0940171
ENST00000263398.10	869	139	0.221402	TAACT	0.0935252
ENST00000263398.10	879	136	0.000950824	TAACC	0
ENST00000263398.10	933	129	0.0254186	AGACA	0
ENST00000263398.10	1056	94	0.970646	AGACA	0.904255
ENST00000263398.10	1083	117	0.117104	AGACA	0.034188
ENST00000263398.10	1104	133	0.0772499	AGACC	0.0150376
ENST00000263398.10	1110	131	0.101595	AGACA	0.0152672
ENST00000263398.10	1165	101	0.185058	GGACA	0.0594059
ENST00000263398.10	1197	121	0.0930075	AAACA	0.0330579
ENST00000263398.10	1220	133	0.343941	GGACA	0.157895
ENST00000263398.10	1368	129	0.366335	GGACA	0.155039
ENST00000263398.10	1384	126	0.5666	GGACT	0.269841
ENST00000263398.10	1431	134	0.437471	GAACA	0.216418
ENST00000263398.10	1448	129	0.215472	AAACT	0.0232558
ENST00000263398.10	1455	122	0.0963282	AGACC	0.0245902
ENST00000263398.10	1466	130	0.164447	TGACA	0.0692308
ENST00000263398.10	1478	122	0.158778	AGACA	0.0819672
ENST00000263398.10	1485	133	0.27305	GAACC	0.157895
ENST00000263398.10	1500	119	0.525305	GGACA	0.176471
ENST00000263398.10	1519	135	0.0442328	TAACA	0.00740741
ENST00000263398.10	1546	125	0.0281295	AAACA	0
ENST00000263398.10	1559	130	0.0449424	AAACA	0
ENST00000263398.10	1564	138	0.00933477	TAACC	0
ENST00000263398.10	1583	112	0.98025	GGACA	0.660714
ENST00000263398.10	1590	134	0.067057	TAACA	0.0149254
ENST00000415148.6	129	55	0.130082	GGACA	0.0363636
ENST00000415148.6	138	55	0.306611	GGACA	0.0909091
ENST00000415148.6	166	64	0.540142	GGACT	0.21875
ENST00000415148.6	212	68	0.00505365	TAACC	0
ENST00000415148.6	285	67	0.385845	TGACC	0.164179
ENST00000415148.6	359	62	0.105887	AGACC	0.016129
ENST00000415148.6	432	69	0.0076023	AAACA	0
ENST00000415148.6	477	67	0.182748	TGACA	0.0895522
ENST00000415148.6	556	57	0.188108	GGACC	0.0526316
ENST00000415148.6	569	70	0.306708	TAACT	0.142857
ENST00000415148.6	579	70	0.00125728	TAACC	0
ENST00000415148.6	633	68	0.142974	AGACA	0.0441176
ENST00000415148.6	756	23	0.968735	AGACA	1
ENST00000415148.6	783	54	0.213175	AGACA	0.037037
ENST00000415148.6	864	30	0.174778	AGACA	0.0333333
ENST00000415148.6	868	25	0.067184	AGACA	0
ENST00000415148.6	951	25	0.0828911	TGACC	0.04
ENST00000415148.6	961	25	0.0262624	AAACA	0
ENST00000415148.6	966	26	0.152798	GAACC	0.0384615
ENST00000415148.6	972	23	0.912481	GGACT	0.478261
ENST00000415148.6	977	23	0.403091	GGACC	0.26087
ENST00000415148.6	987	27	0.243415	GAACC	0.148148
ENST00000415148.6	1022	28	0.0268419	AGACA	0
ENST00000415148.6	1037	25	0.757872	TGACT	0.36
ENST00000415148.6	1047	26	0.108737	AGACA	0.0384615
ENST00000415148.6	1077	22	0.273759	AAACT	0.136364
ENST00000415148.6	1083	26	0.121877	GAACC	0
ENST00000415148.6	1136	25	0.0809569	AGACC	0.04
ENST00000415148.6	1190	23	0.0293516	AAACA	0
ENST00000415148.6	1207	24	0.234635	GAACA	0.125
ENST00000415148.6	1247	24	0.0837979	AAACA	0.0416667
ENST00000415148.6	1260	23	0.139457	AGACT	0.0434783
ENST00000415148.6	1280	23	0.865046	GGACA	0.26087
ENST00000415148.6	1325	20	0.126242	GGACA	0
ENST00000415148.6	1344	21	0.525097	GGACA	0.238095
ENST00000415148.6	1355	23	0.75833	GGACT	0.347826
ENST00000415148.6	1425	21	0.474038	GGACT	0.238095
ENST00000415148.6	1467	20	0.0682435	AAACA	0
ENST00000415148.6	1491	20	0.0736887	GGACA	0
ENST00000415148.6	1496	22	0.254451	GGACA	0.0909091
ENST00000415148.6	1501	20	0.442638	GGACC	0.3
ENST00000415148.6	1578	20	0.143719	AGACC	0.05
ENST00000415148.6	1601	20	0.0320936	TGACA	0
ENST00000415148.6	1641	21	0.351004	AGACC	0.190476
ENST00000415148.6	1733	20	0.32896	TGACC	0.1
ENST00000415148.6	1745	20	0.296342	AGACT	0.2
ENST00000415148.6	1911	20	0.0821234	AAACA	0.05
ENST00000415148.6	2082	20	0.246937	GGACA	0.1
ENST00000415148.6	2162	21	0.405625	AAACT	0.142857
ENST00000415148.6	2192	20	0.271526	AGACA	0.15
ENST00000415148.6	2199	20	0.376024	GAACC	0.2
ENST00000415148.6	2214	20	0.803274	GGACA	0.35
ENST00000415148.6	2233	20	0.0484269	TAACA	0
ENST00000415148.6	2278	21	0.00348628	TAACC	0
ENST00000415148.6	2304	20	0.0281279	TAACA	0
ENST00000317811.6	2368	42	0.0248531	AAACA	0
ENST00000433892.6	516	153	0.199274	AGACC	0.0718954
ENST00000433892.6	1780	72	0.0714988	AAACA	0.0138889
ENST00000433892.6	1891	72	0.0102164	TAACA	0
ENST00000433892.6	1897	69	0.161793	AAACT	0.0289855
ENST00000433892.6	1946	67	0.740774	GGACA	0.268657
ENST00000433892.6	2086	31	0.127435	AGACC	0.0645161
ENST00000433892.6	2121	67	0.0610877	AGACA	0.0149254
ENST00000433892.6	2155	68	0.0222816	AAACT	0
ENST00000433892.6	2184	65	0.0330196	AAACC	0
ENST00000433892.6	2253	69	0.429507	AAACT	0.246377
ENST00000299413.7	5434	62	0.21818	AGACT	0.112903
ENST00000299413.7	5505	55	0.0192922	AAACC	0
ENST00000299413.7	5513	64	0.053312	AGACT	0
ENST00000299413.7	5572	66	0.786462	GAACT	0.424242
ENST00000299413.7	5579	62	0.538583	GAACA	0.370968
ENST00000299413.7	5590	63	0.0432936	AAACA	0.015873
ENST00000299413.7	5634	70	0.213543	AGACA	0.0857143
ENST00000299413.7	5692	73	0.569025	TGACT	0.232877
ENST00000299413.7	5703	59	0.340445	GGACA	0.118644
ENST00000299413.7	5732	69	0.0139662	AAACC	0
ENST00000299413.7	5737	71	0.305355	TGACC	0.140845
ENST00000299413.7	5755	69	0.240722	TGACA	0.0724638
ENST00000299413.7	5782	71	0.123158	GAACC	0.0422535
ENST00000299413.7	5870	65	0.0487541	AAACA	0.0307692
ENST00000299413.7	5988	60	0.369622	GGACT	0.233333
ENST00000263401.10	24	131	0.120504	TGACA	0.0381679
ENST00000263401.10	168	158	0.269574	TGACC	0.139241
ENST00000263401.10	306	142	0.172973	TGACA	0.0492958
ENST00000302708.9	115	64	0.709569	TGACT	0.328125
ENST00000302708.9	310	74	0.555742	TGACT	0.405405
ENST00000302708.9	333	75	0.381297	AAACT	0.146667
ENST00000302708.9	369	80	0.016362	AAACA	0
ENST00000302708.9	375	84	0.290905	GAACA	0.130952
ENST00000302708.9	539	77	0.0673844	AGACC	0.012987
ENST00000302708.9	549	81	0.469549	GAACA	0.222222
ENST00000302708.9	570	82	0.0588818	TGACA	0.0243902
ENST00000302708.9	592	78	0.184606	GAACC	0.0641026
ENST00000302708.9	636	82	0.0160845	TGACA	0
ENST00000302708.9	726	88	0.626387	TGACT	0.295455
ENST00000302708.9	739	91	0.267632	GAACA	0.175824
ENST00000302708.9	766	90	0.0241503	AAACA	0
ENST00000302708.9	773	43	0.929892	GGACT	0.627907
ENST00000302708.9	794	65	0.527201	TAACT	0.261538
ENST00000302708.9	811	60	0.21471	AGACT	0.05
ENST00000302708.9	832	72	0.690388	GAACT	0.291667
ENST00000302708.9	865	67	0.200788	GAACC	0.0895522
ENST00000302708.9	906	75	0.576103	GAACC	0.386667
ENST00000302708.9	921	75	0.262487	GAACA	0.106667
ENST00000302708.9	975	78	0.225908	GGACA	0.0641026
ENST00000302708.9	984	74	0.424589	GGACT	0.243243
ENST00000302708.9	1003	83	0.311371	GAACC	0.192771
ENST00000302708.9	1101	84	0.0949569	AGACT	0.0357143
ENST00000302708.9	1145	65	0.270604	GGACC	0.0769231
ENST00000302708.9	1179	82	0.718786	TGACT	0.426829
ENST00000302708.9	1219	79	0.520063	GAACC	0.329114
ENST00000302708.9	1230	85	0.361574	GAACC	0.188235
ENST00000302708.9	1235	86	0.521376	TGACC	0.337209
ENST00000302708.9	1244	63	0.352928	GGACA	0.111111
ENST00000302708.9	1257	80	0.110913	AGACC	0.025
ENST00000302708.9	1321	85	0.0296369	AAACC	0.0117647
ENST00000302708.9	1468	78	0.495664	GAACA	0.282051
ENST00000302708.9	1481	85	0.00118513	TAACC	0
ENST00000533608.6	52	21	0.0912801	AGACT	0.0952381
ENST00000533608.6	85	22	0.190995	GGACC	0.0454545
ENST00000533608.6	136	23	0.168741	TGACC	0.130435
ENST00000533608.6	262	24	0.0590898	AGACC	0
ENST00000533608.6	368	24	0.997763	TGACT	0.833333
ENST00000533608.6	509	25	0.191582	GAACA	0.12
ENST00000533608.6	554	25	0.356144	TGACT	0.12
ENST00000533608.6	600	26	0.784522	GAACT	0.346154
ENST00000533608.6	620	25	0.492273	AGACA	0.16
ENST00000533608.6	626	25	0.665417	TGACT	0.28
ENST00000533608.6	686	23	0.00272006	TAACC	0
ENST00000533608.6	692	23	0.545984	GAACA	0.434783
ENST00000533608.6	712	24	0.321669	AGACA	0.0416667
ENST00000533608.6	803	25	0.0150686	TAACA	0
ENST00000533608.6	827	24	0.00614032	AGACA	0
ENST00000533608.6	865	20	0.0930989	GGACT	0
ENST00000533608.6	942	20	0.206317	GGACC	0.15
ENST00000533608.6	1007	25	0.461467	GGACC	0.36
ENST00000533608.6	1029	25	0.0554355	AAACA	0
ENST00000533608.6	1241	23	0.0703847	AGACT	0
ENST00000533608.6	1274	21	0.124834	TGACT	0.047619
ENST00000533608.6	1353	20	0.025593	AGACA	0
ENST00000533608.6	1374	22	0.0443517	AGACA	0
ENST00000533608.6	1451	21	0.404547	TGACC	0.142857
ENST00000533608.6	1496	23	0.0595005	TGACC	0
ENST00000533608.6	1656	24	0.0260431	AAACT	0
ENST00000533608.6	1744	20	0.554174	GGACT	0.2
ENST00000533608.6	1754	23	0.0402744	AAACA	0
ENST00000533608.6	1766	20	0.00476873	TAACC	0
ENST00000533608.6	1795	21	0.128026	AGACA	0.047619
ENST00000533608.6	1837	22	0.37336	TGACC	0.181818
ENST00000533608.6	1886	20	0.242712	TGACC	0.1
ENST00000533608.6	1925	20	0.22873	GGACC	0.1
ENST00000533608.6	2057	22	0.340384	GAACT	0.227273
ENST00000533608.6	2078	22	0.227583	GAACT	0.0909091
ENST00000533608.6	2099	21	0.673862	GAACT	0.47619
ENST00000533608.6	2143	20	0.00110975	TAACC	0
ENST00000533608.6	2201	20	0.0654484	AGACC	0
ENST00000533608.6	2206	21	0.100917	AAACA	0.047619
ENST00000533608.6	2260	20	0.134651	GGACC	0.05
ENST00000533608.6	2294	22	0.146946	TGACC	0.0454545
ENST00000533608.6	2315	21	0.940373	TGACT	0.47619
ENST00000533608.6	2412	22	0.0444917	GAACA	0
ENST00000533608.6	2497	22	0.00100818	TAACC	0
ENST00000533608.6	2519	20	0.739022	GAACC	0.35
ENST00000533608.6	2617	23	0.801239	AGACT	0.434783
ENST00000533608.6	2679	23	0.0142683	TAACA	0
ENST00000533608.6	2694	22	0.0461185	AAACT	0
ENST00000533608.6	2711	22	0.825736	AGACT	0.409091
ENST00000533608.6	2776	21	0.103744	AGACC	0
ENST00000533608.6	2818	21	0.192135	GAACC	0.0952381
ENST00000533608.6	2823	21	0.0449886	AAACC	0
ENST00000533608.6	2848	22	0.11746	AAACA	0.0454545
ENST00000533608.6	2880	20	0.949413	GGACC	0.6
ENST00000395648.7	566	21	0.0741907	TGACC	0
ENST00000395648.7	575	21	0.061501	AGACC	0
ENST00000395648.7	668	20	0.128294	GGACC	0
ENST00000395648.7	829	20	0.185908	AGACC	0.1
ENST00000395648.7	1038	22	0.0228915	TGACA	0
ENST00000395648.7	1058	20	0.115396	AGACA	0.1
ENST00000395648.7	1129	23	0.12409	AGACC	0.0434783
ENST00000395648.7	1142	22	0.520323	AGACA	0.136364
ENST00000395648.7	1148	22	0.524301	TGACT	0.318182
ENST00000395648.7	1299	23	0.366538	AAACT	0.173913
ENST00000395648.7	1325	22	0.0534882	AAACC	0
ENST00000395648.7	1418	21	0.742323	GAACA	0.428571
ENST00000395648.7	1430	20	0.0753776	AGACA	0
ENST00000395648.7	1457	22	0.0906598	AAACA	0.0454545
ENST00000395648.7	1634	22	0.498308	GGACC	0.136364
ENST00000395648.7	1668	20	0.215091	GGACA	0.15
ENST00000395648.7	1786	22	0.0745398	GAACA	0
ENST00000395648.7	1981	22	0.0318423	AAACA	0
ENST00000395648.7	2043	20	0.00898479	TGACA	0
ENST00000395648.7	2066	20	0.518241	GAACA	0.35
ENST00000395648.7	2325	23	0.429503	AGACT	0.173913
ENST00000395648.7	2531	22	0.625762	AGACT	0.227273
ENST00000395648.7	2572	21	0.512399	GGACC	0.142857
ENST00000395648.7	2807	23	0.230613	TAACT	0.130435
ENST00000395648.7	2867	23	0.117834	AGACA	0.0869565
ENST00000395648.7	3079	22	0.506062	GGACT	0.363636
ENST00000395648.7	3135	22	0.0542956	GGACA	0
ENST00000395648.7	3200	20	0.0980188	TGACC	0.05
ENST00000395648.7	3295	23	0.226078	AGACC	0.130435
ENST00000395648.7	3351	20	0.040129	AAACA	0
ENST00000227155.9	66	204	0.448274	GAACC	0.205882
ENST00000227155.9	131	214	0.318351	TGACC	0.158879
ENST00000227155.9	167	201	0.803358	GGACT	0.547264
ENST00000227155.9	314	220	0.0544077	AAACC	0.0136364
ENST00000227155.9	539	257	0.561306	TGACT	0.377432
ENST00000227155.9	555	258	0.302581	AGACT	0.143411
ENST00000227155.9	576	240	0.488289	GGACA	0.2
ENST00000227155.9	597	266	0.222781	GGACT	0.0714286
ENST00000227155.9	650	191	0.370256	GGACA	0.146597
ENST00000227155.9	654	173	0.0740265	AGACA	0.00578035
ENST00000227155.9	723	263	0.310174	GGACA	0.144487
ENST00000227155.9	773	248	0.414722	GGACC	0.229839
ENST00000227155.9	798	232	0.630624	GGACT	0.301724
ENST00000227155.9	855	272	0.160028	GAACC	0.0551471
ENST00000227155.9	954	266	0.212364	AGACT	0.105263
ENST00000227155.9	1082	251	0.0986064	AGACC	0.0318725
ENST00000378750.10	111	127	0.565784	TGACT	0.307087
ENST00000378750.10	144	134	0.457917	AGACA	0.298507
ENST00000378750.10	229	139	0.00109098	TAACC	0
ENST00000378750.10	315	134	0.0405475	TGACA	0.00746269
ENST00000378750.10	474	95	0.117885	AGACT	0.0421053
ENST00000378750.10	499	134	0.232441	GGACA	0.0970149
ENST00000378750.10	507	150	0.137465	AGACC	0.0333333
ENST00000378750.10	532	147	0.424748	TGACC	0.210884
ENST00000378750.10	580	154	0.0563754	AAACC	0.00649351
ENST00000378750.10	594	156	0.249616	GAACC	0.108974
ENST00000378750.10	604	151	0.466617	GAACA	0.238411
ENST00000378750.10	717	159	0.281143	AGACC	0.138365
ENST00000378750.10	797	173	0.111877	AAACC	0.0404624
ENST00000378750.10	864	141	0.177429	TGACC	0.0567376
ENST00000378750.10	897	124	0.878592	GGACC	0.532258
ENST00000378750.10	940	121	0.195818	TGACC	0.0578512
ENST00000378750.10	1080	146	0.112763	AGACC	0.0342466
ENST00000378750.10	1139	116	0.823663	AAACT	0.448276
ENST00000378750.10	1143	96	0.714099	TGACT	0.46875
ENST00000405308.6	374	30	0.21155	AGACT	0.0666667
ENST00000405308.6	418	31	0.0463172	AAACC	0
ENST00000405308.6	621	33	0.0579104	AGACC	0
ENST00000405308.6	697	33	0.62218	GAACT	0.454545
ENST00000405308.6	783	33	0.248288	AGACC	0.151515
ENST00000405308.6	816	26	0.048824	AGACC	0
ENST00000405308.6	856	34	0.447696	GGACT	0.264706
ENST00000405308.6	942	33	0.567644	TGACC	0.151515
ENST00000405308.6	1045	31	0.107412	GGACA	0
ENST00000405308.6	1136	30	0.132831	AAACA	0.0666667
ENST00000405308.6	1149	26	0.477955	AAACT	0.192308
ENST00000395566.8	808	180	0.623103	TGACT	0.394444
ENST00000311956.9	1726	20	0.00214562	TAACC	0
ENST00000311956.9	1784	22	0.729233	TGACT	0.227273
ENST00000311956.9	2010	23	0.374131	TGACA	0.0869565
ENST00000311956.9	2022	26	0.775684	AGACT	0.384615
ENST00000311956.9	2101	25	0.000373504	TAACC	0
ENST00000311956.9	2136	22	0.113265	TGACA	0.0454545
ENST00000311956.9	2167	24	0.0351252	AAACC	0
ENST00000311956.9	2222	25	0.592059	TGACC	0.4
ENST00000311956.9	2297	23	0.386298	GGACC	0.0434783
ENST00000311956.9	2344	24	0.270857	TGACT	0.0833333
ENST00000311956.9	2388	22	0.442232	GGACT	0.0909091
ENST00000311956.9	2412	26	0.276325	AGACT	0.115385
ENST00000311956.9	2643	31	0.0614546	GGACT	0
ENST00000311956.9	2736	34	0.296409	TGACC	0.0588235
ENST00000311956.9	2826	37	0.0669232	GAACC	0
ENST00000311956.9	2944	41	0.358268	TGACC	0.243902
ENST00000311956.9	2958	60	0.139585	TGACC	0.1
ENST00000311956.9	3010	34	0.683073	TGACC	0.411765
ENST00000311956.9	3053	64	0.330188	TAACT	0.203125
ENST00000311956.9	3074	41	0.222872	AGACC	0.097561
ENST00000311956.9	3324	34	0.296035	TGACT	0.147059
ENST00000524782.6	42	22	0.365652	GAACA	0.227273
ENST00000524782.6	47	23	0.0575131	AGACC	0
ENST00000524782.6	59	24	0.177786	AGACT	0.0833333
ENST00000524782.6	168	24	0.475314	TGACT	0.125
ENST00000524782.6	243	27	0.882396	GAACT	0.703704
ENST00000524782.6	432	26	0.050802	AGACA	0
ENST00000524782.6	477	29	0.388634	GGACT	0.172414
ENST00000524782.6	496	23	0.404484	GAACA	0.217391
ENST00000524782.6	545	29	0.500678	GGACC	0.206897
ENST00000524782.6	612	24	0.312236	AGACC	0.125
ENST00000524782.6	646	24	0.633738	GAACT	0.375
ENST00000524782.6	1016	27	0.00781256	AAACC	0
ENST00000524782.6	1053	25	0.468908	GGACT	0.28
ENST00000524782.6	1087	27	0.384372	GGACC	0.185185
ENST00000524782.6	1104	23	0.270096	GGACA	0.130435
ENST00000524782.6	1170	22	0.222968	GGACA	0.0454545
ENST00000524782.6	1199	29	0.133344	TGACC	0.0344828
ENST00000524782.6	1239	30	0.00984613	AAACC	0
ENST00000524782.6	1326	25	0.0742211	TGACA	0
ENST00000524782.6	1416	29	0.397242	AGACC	0.172414
ENST00000524782.6	1428	28	0.0473006	GGACA	0
ENST00000524782.6	1488	22	0.0986763	GGACA	0.0454545
ENST00000524782.6	1605	27	0.583193	TGACT	0.333333
ENST00000524782.6	1636	30	0.741333	GAACT	0.2
ENST00000524782.6	1788	26	0.785251	GGACT	0.423077
ENST00000524782.6	1831	29	0.523071	AGACT	0.241379
ENST00000524782.6	2021	21	0.115384	GAACC	0.047619
ENST00000524782.6	2054	29	0.0315226	AGACC	0
ENST00000524782.6	2082	28	0.292749	GGACT	0.107143
ENST00000524782.6	2138	29	0.360971	GGACC	0.103448
ENST00000524782.6	2169	25	0.0507053	AAACT	0
ENST00000524782.6	2206	26	0.090412	AGACC	0.0384615
ENST00000524782.6	2213	26	0.0822146	AGACC	0.0384615
ENST00000524782.6	2318	29	0.295623	GGACC	0.172414
ENST00000524782.6	2328	30	0.232447	TGACA	0.0666667
ENST00000524782.6	2501	29	0.456732	GGACA	0.137931
ENST00000524782.6	2649	25	0.130577	AGACC	0.04
ENST00000524782.6	2681	29	0.343224	GGACT	0.103448
ENST00000524782.6	2686	28	0.0759781	TGACT	0.0357143
ENST00000524782.6	2699	28	0.974896	GGACT	0.785714
ENST00000524782.6	2714	27	0.0103438	AAACA	0
ENST00000298838.11	505	21	0.090953	GGACA	0
ENST00000298838.11	684	22	0.0302344	AGACC	0
ENST00000298838.11	718	22	0.0521332	AGACA	0
ENST00000298838.11	749	21	0.384003	AAACT	0.333333
ENST00000298838.11	792	20	0.143105	AGACA	0.1
ENST00000298838.11	856	23	0.0848268	GGACA	0
ENST00000298838.11	863	21	0.347527	GAACA	0.190476
ENST00000298838.11	876	23	0.325739	AGACC	0.173913
ENST00000298838.11	949	21	0.275675	GGACC	0.190476
ENST00000298838.11	977	44	0.873162	GAACT	0.477273
ENST00000298838.11	988	23	0.559936	TGACT	0.217391
ENST00000298838.11	1072	43	0.95875	GAACT	0.581395
ENST00000298838.11	1102	21	0.697749	GGACA	0.428571
ENST00000298838.11	1113	22	0.13105	GGACA	0.0454545
ENST00000298838.11	1164	42	0.334966	TGACC	0.238095
ENST00000298838.11	1306	46	0.497864	TGACT	0.282609
ENST00000298838.11	1533	43	0.520081	GGACC	0.255814
ENST00000298838.11	1549	44	0.422197	GAACC	0.227273
ENST00000298838.11	1599	46	0.656377	GGACC	0.304348
ENST00000298838.11	1635	46	0.650943	GGACT	0.391304
ENST00000298838.11	1689	52	0.142311	TGACA	0.0384615
ENST00000298838.11	1732	24	0.738302	GGACT	0.416667
ENST00000298838.11	1744	42	0.359642	TGACC	0.238095
ENST00000298838.11	1836	47	0.117186	AAACT	0.0212766
ENST00000256996.8	228	20	0.200211	AGACC	0.2
ENST00000256996.8	340	20	0.721307	TGACT	0.55
ENST00000256996.8	526	20	0.119959	TGACA	0.05
ENST00000256996.8	688	20	0.000558864	TAACC	0
ENST00000256996.8	732	20	0.149296	GAACA	0
ENST00000256996.8	748	21	0.229564	AGACT	0.0952381
ENST00000256996.8	853	21	0.0515264	AGACA	0
ENST00000256996.8	880	21	0.198402	GAACA	0.047619
ENST00000256996.8	946	20	0.399153	GAACC	0.3
ENST00000256996.8	1006	21	0.465293	GGACC	0.0952381
ENST00000256996.8	1107	23	0.258929	TGACC	0.130435
ENST00000256996.8	1156	22	0.526459	GGACT	0.363636
ENST00000256996.8	1327	20	0.0533874	AAACT	0
ENST00000256996.8	1357	23	0.116015	TGACC	0
ENST00000256996.8	1408	20	0.156484	GGACA	0.05
ENST00000256996.8	1467	22	0.344665	GGACA	0.136364
ENST00000256996.8	1611	22	0.738062	GGACC	0.272727
ENST00000256996.8	1628	22	0.74794	GGACT	0.409091
ENST00000256996.8	1671	21	0.138478	AGACT	0.047619
ENST00000256996.8	1689	22	0.382123	TGACA	0.181818
ENST00000256996.8	1728	22	0.137383	GAACC	0.0454545
ENST00000256996.8	1745	22	0.12635	GAACT	0
ENST00000256996.8	1753	20	0.628058	TGACT	0.25
ENST00000326656.12	130	99	0.677495	GGACT	0.414141
ENST00000326656.12	414	101	0.977018	GGACT	0.782178
ENST00000326656.12	432	93	0.401574	AGACA	0.129032
ENST00000326656.12	457	104	0.598557	GAACT	0.230769
ENST00000326656.12	464	101	0.284087	AGACA	0.0891089
ENST00000326656.12	484	99	0.180735	GAACA	0.10101
ENST00000326656.12	498	101	0.0395687	TAACA	0.00990099
ENST00000326656.12	503	96	0.484828	GGACC	0.260417
ENST00000326656.12	524	99	0.342805	AGACT	0.141414
ENST00000326656.12	534	91	0.0138206	TAACA	0
ENST00000326656.12	577	86	0.455276	TGACT	0.244186
ENST00000326656.12	600	86	0.0442146	TAACA	0
ENST00000302503.8	26	103	0.154382	TGACC	0.0679612
ENST00000302503.8	33	135	0.310981	GGACC	0.118519
ENST00000278412.7	291	88	0.151595	AGACA	0.0340909
ENST00000278412.7	390	79	0.137493	AGACA	0.0506329
ENST00000278412.7	403	83	0.149898	GGACA	0.0722892
ENST00000278412.7	426	96	0.00648888	TAACA	0
ENST00000278412.7	464	83	0.289072	GGACT	0.0963855
ENST00000278412.7	470	97	0.476551	AAACT	0.257732
ENST00000278412.7	533	92	0.0637427	AAACT	0.0108696
ENST00000278412.7	552	88	0.103282	AAACT	0.0454545
ENST00000278412.7	583	92	0.244061	GGACC	0.0978261
ENST00000278412.7	604	98	0.66616	GAACT	0.418367
ENST00000278412.7	612	94	0.165257	GGACA	0.0531915
ENST00000278412.7	646	96	0.0455764	TGACA	0.0104167
ENST00000278412.7	655	88	0.212802	TGACC	0.0909091
ENST00000278412.7	720	103	0.266862	TGACA	0.106796
ENST00000278412.7	808	104	0.24049	GGACC	0.0961538
ENST00000278412.7	906	101	0.542734	TGACT	0.326733
ENST00000278412.7	925	108	0.173402	TGACA	0.0648148
ENST00000278412.7	966	100	0.163346	AGACC	0.08
ENST00000278412.7	973	107	0.322223	TGACT	0.196262
ENST00000278412.7	1027	101	0.319817	GGACC	0.128713
ENST00000278412.7	1083	111	0.0478113	AAACT	0
ENST00000278412.7	1126	97	0.206919	GGACA	0.0618557
ENST00000278412.7	1137	112	0.29973	TGACT	0.160714
ENST00000278412.7	1144	105	0.488896	GAACA	0.295238
ENST00000278412.7	1195	112	0.309158	GAACA	0.178571
ENST00000278412.7	1249	104	0.0237894	AAACC	0
ENST00000278412.7	1331	107	0.744436	GGACT	0.53271
ENST00000278412.7	1464	119	0.0970848	AGACC	0.0168067
ENST00000278412.7	2821	117	0.4643	TGACT	0.188034
ENST00000287156.9	131	156	0.249379	GAACC	0.0897436
ENST00000287156.9	309	148	0.154396	GGACA	0.0472973
ENST00000287156.9	402	158	0.00944973	AGACC	0
ENST00000287156.9	431	136	0.189359	GGACC	0.0514706
ENST00000287156.9	448	129	0.120279	TGACA	0.0465116
ENST00000287156.9	509	132	0.420658	GGACC	0.189394
ENST00000287156.9	570	103	0.775329	GGACA	0.262136
ENST00000287156.9	583	148	0.982754	GGACT	0.871622
ENST00000287156.9	828	158	0.0171335	AGACA	0
ENST00000287156.9	1011	137	0.00579665	AAACC	0
ENST00000287156.9	1120	148	0.581983	GGACC	0.202703
ENST00000287156.9	1132	147	0.631139	AGACT	0.217687
ENST00000287156.9	1181	155	0.0260866	AAACC	0
ENST00000431606.4	181	110	0.412778	TGACC	0.236364
ENST00000431606.4	215	88	0.221252	GGACC	0.125
ENST00000431606.4	260	107	0.313857	GGACC	0.168224
ENST00000431606.4	310	92	0.0742925	GGACA	0.0326087
ENST00000431606.4	353	114	0.687353	GAACT	0.385965
ENST00000431606.4	375	111	0.0973382	TGACA	0.036036
ENST00000431606.4	413	111	0.264146	GAACA	0.0900901
ENST00000431606.4	463	124	0.529507	TAACT	0.274194
ENST00000431606.4	475	100	0.591393	TGACC	0.31
ENST00000431606.4	514	128	0.00748933	TAACA	0
ENST00000431606.4	582	121	0.337393	GGACC	0.0991736
ENST00000431606.4	683	127	0.0311227	AAACA	0.00787402
ENST00000431606.4	717	142	0.0297415	AAACA	0
ENST00000431606.4	826	135	0.0241959	AGACC	0
ENST00000431606.4	883	134	0.331359	GGACC	0.156716
ENST00000431606.4	891	150	0.858104	GGACT	0.433333
ENST00000431606.4	926	132	0.215674	GAACC	0.0757576
ENST00000431606.4	960	136	0.475662	GGACA	0.176471
ENST00000431606.4	990	132	0.298146	GGACA	0.0909091
ENST00000431606.4	1022	125	0.678222	AGACT	0.4
ENST00000431606.4	1047	149	0.544281	GGACA	0.14094
ENST00000431606.4	1087	111	0.756096	GGACA	0.297297
ENST00000431606.4	1156	126	0.608346	GGACT	0.269841
ENST00000278422.9	148	191	0.217194	AAACT	0.0942408
ENST00000278422.9	195	200	0.00152741	TAACC	0
ENST00000278422.9	204	210	0.386026	TGACT	0.214286
ENST00000278422.9	210	189	0.458483	TGACT	0.185185
ENST00000278422.9	264	203	0.654889	GAACC	0.423645
ENST00000278422.9	458	183	0.0237354	AAACC	0.00546448
ENST00000278422.9	483	188	0.0980657	GGACA	0.0319149
ENST00000278422.9	531	186	0.576355	TGACT	0.241935
ENST00000278422.9	561	175	0.384923	TGACC	0.222857
ENST00000278422.9	732	181	0.0349105	TGACA	0.0165746
ENST00000278422.9	758	182	0.259956	GGACC	0.0934066
ENST00000278422.9	840	172	0.127303	AGACA	0.0348837
ENST00000278422.9	970	207	0.00466724	TAACC	0
ENST00000278422.9	1021	182	0.726147	TGACT	0.505495
ENST00000278422.9	1192	207	0.424756	TAACT	0.222222
ENST00000278422.9	1212	174	0.157142	AGACA	0.0517241
ENST00000278422.9	1236	203	0.169994	AAACT	0.0788177
ENST00000278422.9	1267	182	0.166674	TGACC	0.0824176
ENST00000278422.9	1286	195	0.047008	AGACC	0.0153846
ENST00000278422.9	1297	209	0.000730941	TAACC	0
ENST00000278422.9	1348	198	0.806419	GGACT	0.414141
ENST00000278422.9	1409	201	0.100555	TAACT	0.0199005
ENST00000278422.9	1434	190	0.0150028	AAACC	0
ENST00000278422.9	1441	207	0.00160879	TAACC	0
ENST00000278422.9	1465	157	0.276511	AGACA	0.0828025
ENST00000278422.9	1475	197	0.368937	GAACA	0.15736
ENST00000278422.9	1524	190	0.363065	AGACT	0.163158
ENST00000278422.9	1544	194	0.367674	GGACT	0.134021
ENST00000278422.9	1566	173	0.708343	GGACT	0.32948
ENST00000278422.9	1576	199	0.00118726	TAACC	0
ENST00000278422.9	1584	164	0.193252	TGACA	0.0914634
ENST00000622257.4	780	129	0.376254	GAACA	0.170543
ENST00000227451.4	4570	21	0.0848542	AGACA	0
ENST00000227451.4	4607	20	0.316284	AGACA	0.1
ENST00000227451.4	4714	26	0.0792951	AGACT	0.0384615
ENST00000227451.4	4921	30	0.203947	TAACA	0.0666667
ENST00000227451.4	5006	27	0.222493	GAACC	0.037037
ENST00000227451.4	5042	25	0.145139	TGACA	0.08
ENST00000227451.4	5169	27	0.0123549	TGACA	0
ENST00000227451.4	5185	29	0.107697	AGACA	0.0344828
ENST00000227451.4	5189	30	0.0567531	AAACC	0.0333333
ENST00000227451.4	5355	50	0.368661	AAACT	0.14
ENST00000227451.4	5386	56	0.211246	GGACC	0.107143
ENST00000227451.4	5393	55	0.279409	TGACC	0.145455
ENST00000227451.4	5481	57	0.421847	TAACT	0.298246
ENST00000227451.4	5523	30	0.068221	GGACA	0
ENST00000227451.4	5560	53	0.247527	GAACA	0.113208
ENST00000263847.6	4333	45	0.0611209	AAACA	0.0222222
ENST00000263847.6	4349	43	0.246454	TGACT	0.139535
ENST00000263847.6	4355	46	0.53215	TGACT	0.217391
ENST00000263847.6	4380	42	0.129038	GAACC	0.0238095
ENST00000263847.6	4447	42	0.308677	TGACC	0.119048
ENST00000300146.10	3760	46	0.103269	GGACA	0.0434783
ENST00000300146.10	3787	48	0.0227433	AAACA	0
ENST00000300146.10	3835	51	0.0310882	AAACC	0
ENST00000300146.10	3878	55	0.00148234	TAACC	0
ENST00000300146.10	3942	49	0.241184	TGACC	0.142857
ENST00000300151.5	72	151	0.0751911	AGACA	0.0198675
ENST00000300151.5	117	160	0.179285	TGACC	0.09375
ENST00000300151.5	213	173	0.0378691	AGACA	0
ENST00000300151.5	260	181	0.051011	AAACC	0.0110497
ENST00000227520.10	124	79	0.249748	GAACC	0.0886076
ENST00000227520.10	204	80	0.111595	AGACA	0.0375
ENST00000227520.10	301	72	0.190425	AGACC	0.0694444
ENST00000227520.10	326	78	0.767084	AGACA	0.423077
ENST00000227520.10	400	89	0.720153	GGACC	0.483146
ENST00000227520.10	447	89	0.107287	TGACC	0.011236
ENST00000227520.10	555	97	0.170207	TGACA	0.0618557
ENST00000227520.10	627	97	0.268184	TGACA	0.0927835
ENST00000227520.10	754	108	0.222752	GGACC	0.0555556
ENST00000227520.10	790	89	0.378877	GGACA	0.202247
ENST00000227520.10	856	111	0.452198	GGACT	0.189189
ENST00000227520.10	908	111	0.0523392	AAACA	0.00900901
ENST00000227520.10	925	111	0.348574	GAACC	0.171171
ENST00000227520.10	982	114	0.0131594	AAACC	0
ENST00000227520.10	1039	100	0.429145	GGACA	0.21
ENST00000227520.10	1139	96	0.434704	AGACA	0.135417
ENST00000227520.10	1192	113	0.011905	AAACC	0
ENST00000227520.10	1207	118	0.539161	GAACA	0.372881
ENST00000227520.10	1213	115	0.619479	GGACC	0.295652
ENST00000227520.10	1272	115	0.798604	GGACA	0.382609
ENST00000227520.10	1296	106	0.615338	GGACC	0.358491
ENST00000227520.10	1369	116	0.0457764	AAACC	0.00862069
ENST00000227520.10	1376	114	0.944826	GAACT	0.684211
ENST00000227520.10	1411	117	0.70495	TGACT	0.444444
ENST00000227520.10	1422	122	0.61818	TGACT	0.344262
ENST00000227520.10	1483	124	0.0877148	TGACA	0.0322581
ENST00000227520.10	1660	124	0.160892	AAACC	0.0887097
ENST00000227520.10	1691	129	0.193157	TAACT	0.0930233
ENST00000227520.10	1775	119	0.461007	AGACA	0.184874
ENST00000227520.10	1782	118	0.0620772	AGACC	0.0169492
ENST00000227520.10	1828	116	0.029297	AAACA	0
ENST00000227520.10	1837	87	0.0215519	AAACA	0
ENST00000227524.9	125	91	0.431578	GGACC	0.285714
ENST00000227524.9	494	92	0.0370858	AGACA	0
ENST00000227524.9	607	112	0.0074778	AAACC	0
ENST00000227524.9	707	120	0.0975611	TGACC	0.0416667
ENST00000227524.9	735	107	0.0596915	AGACA	0.00934579
ENST00000227524.9	752	127	0.00059037	TAACC	0
ENST00000227524.9	779	124	0.126618	AGACT	0.0483871
ENST00000227524.9	885	124	0.292648	GGACC	0.104839
ENST00000227524.9	951	127	0.123986	TGACA	0.0472441
ENST00000227524.9	964	124	0.439866	GAACA	0.193548
ENST00000227524.9	1032	128	0.328271	GGACC	0.164062
ENST00000227524.9	1130	125	0.545407	TGACA	0.296
ENST00000227524.9	1203	142	0.0911918	TGACA	0.0140845
ENST00000227524.9	1211	124	0.0499292	AGACA	0.0241935
ENST00000227524.9	1235	130	0.125271	TGACA	0.0538462
ENST00000227524.9	1244	137	0.215157	AGACC	0.0510949
ENST00000227524.9	1288	110	0.552521	GGACT	0.336364
ENST00000227524.9	1301	132	0.378631	GAACA	0.19697
ENST00000227524.9	1307	145	0.132432	GAACC	0.0344828
ENST00000227524.9	1314	141	0.406236	GGACT	0.205674
ENST00000227524.9	1335	142	0.406714	GGACT	0.21831
ENST00000227524.9	1440	142	0.364483	TGACT	0.147887
ENST00000227524.9	1479	147	0.547364	GAACT	0.231293
ENST00000227524.9	1487	151	0.139618	AGACT	0.0794702
ENST00000227524.9	1503	146	0.00601412	TAACA	0
ENST00000227524.9	1533	144	0.147959	TGACC	0.0763889
ENST00000227524.9	1591	154	0.0531758	AAACA	0.00649351
ENST00000227524.9	1634	138	0.181029	TGACC	0.0869565
ENST00000227524.9	2153	32	0.00221075	TAACC	0
ENST00000227525.8	111	102	0.157943	AGACC	0.0490196
ENST00000227525.8	231	105	0.137963	AGACT	0.0571429
ENST00000227525.8	281	110	0.055952	TGACC	0.0272727
ENST00000227525.8	308	111	0.279225	GGACA	0.126126
ENST00000227525.8	335	112	0.114633	AGACC	0.0535714
ENST00000227525.8	451	110	0.382852	GGACT	0.181818
ENST00000227525.8	506	102	0.0403538	AGACC	0
ENST00000227525.8	660	122	0.191421	TGACC	0.0819672
ENST00000227525.8	956	125	0.274459	GAACC	0.072
ENST00000227525.8	965	130	0.40408	GAACA	0.261538
ENST00000227525.8	1002	138	0.0443149	AAACA	0
ENST00000227525.8	1012	130	0.116818	AGACC	0.0230769
ENST00000227525.8	1079	141	0.00181725	TAACC	0
ENST00000227525.8	1158	135	0.0311574	AAACA	0
ENST00000227525.8	1183	135	0.273502	TGACT	0.125926
ENST00000227525.8	1188	138	0.310683	TAACT	0.152174
ENST00000227525.8	1321	138	0.0289019	AAACC	0
ENST00000227525.8	1391	160	0.287585	GGACC	0.09375
ENST00000227525.8	1414	159	0.048439	AAACA	0.00628931
ENST00000227525.8	1652	148	0.83981	GGACC	0.452703
ENST00000227525.8	1691	135	0.296077	AGACC	0.133333
ENST00000227525.8	1711	151	0.477572	GGACC	0.225166
ENST00000227525.8	1771	137	0.024593	AAACC	0
ENST00000227525.8	1789	158	0.136169	TGACC	0.0253165
ENST00000227525.8	1819	159	0.196706	GAACA	0.0628931
ENST00000005286.8	921	20	0.702944	TGACT	0.4
ENST00000005286.8	1011	22	0.339027	TGACC	0.0909091
ENST00000005286.8	1047	21	0.356506	TGACA	0.190476
ENST00000005286.8	1080	22	0.675645	GGACT	0.545455
ENST00000005286.8	1181	22	0.8057	GAACT	0.5
ENST00000005286.8	1339	23	0.292885	GGACA	0.217391
ENST00000005286.8	1398	22	0.711843	TGACT	0.318182
ENST00000005286.8	1467	22	0.26472	TGACA	0.136364
ENST00000005286.8	1582	23	0.475822	GGACT	0.217391
ENST00000005286.8	1620	24	0.241178	TGACC	0.0833333
ENST00000005286.8	1724	25	0.318411	GAACC	0.16
ENST00000005286.8	1921	22	0.770983	GGACT	0.409091
ENST00000005286.8	2011	23	0.661194	TGACT	0.434783
ENST00000005286.8	2103	27	0.360232	TGACC	0.259259
ENST00000005286.8	2257	24	0.161516	TGACC	0.0416667
ENST00000005286.8	2264	26	0.904005	GGACT	0.538462
ENST00000005286.8	2622	31	0.0802072	AGACC	0
ENST00000005286.8	2792	27	0.481234	GAACC	0.222222
ENST00000005286.8	2812	29	0.459155	TGACC	0.172414
ENST00000005286.8	2857	31	0.220496	TGACC	0.0322581
ENST00000005286.8	2867	35	0.926818	GAACT	0.514286
ENST00000005286.8	2884	30	0.337716	GGACC	0.2
ENST00000005286.8	3054	34	0.414949	TGACA	0.264706
ENST00000005286.8	3142	35	0.658189	GGACA	0.2
ENST00000005286.8	3163	36	0.704813	GGACA	0.277778
ENST00000005286.8	3178	34	0.670229	GGACC	0.235294
ENST00000005286.8	3227	34	0.0976666	TGACC	0
ENST00000005286.8	3357	31	0.99371	GGACT	0.806452
ENST00000005286.8	3397	27	0.984496	GGACC	0.814815
ENST00000005286.8	3453	27	0.0126305	TAACA	0
ENST00000005286.8	3462	23	0.0179106	AAACC	0
ENST00000005286.8	3474	22	0.225871	AAACC	0.0909091
ENST00000301765.10	1633	20	0.182308	GAACA	0.1
ENST00000301765.10	1682	20	0.302771	TAACT	0.15
ENST00000301765.10	1783	20	0.0392894	AGACC	0
ENST00000301765.10	2092	22	0.367463	AGACA	0.318182
ENST00000301765.10	2114	24	0.119407	TAACT	0.0416667
ENST00000301765.10	2145	23	0.0584472	AAACA	0
ENST00000301765.10	2288	28	0.375982	AGACA	0.178571
ENST00000301765.10	2312	30	0.0353733	TAACT	0
ENST00000301765.10	2333	23	0.0154734	AAACC	0
ENST00000301765.10	2453	51	0.29006	GGACC	0.137255
ENST00000301765.10	2459	28	0.377484	TGACC	0.0714286
ENST00000301765.10	2583	49	0.894486	GGACT	0.44898
ENST00000301765.10	2616	45	0.507447	TGACC	0.2
ENST00000394900.7	148	23	0.211512	AGACC	0.130435
ENST00000394900.7	201	21	0.82379	GAACT	0.380952
ENST00000394900.7	232	21	0.418495	TGACC	0.285714
ENST00000394900.7	251	25	0.413842	GAACT	0.12
ENST00000394900.7	350	23	0.482097	TGACC	0.217391
ENST00000394900.7	356	23	0.0579341	GGACA	0
ENST00000394900.7	445	23	0.450924	TGACT	0.304348
ENST00000394900.7	557	22	0.603762	GAACT	0.318182
ENST00000394900.7	840	24	0.127223	AAACC	0.0416667
ENST00000394900.7	945	28	0.187436	AAACT	0.0714286
ENST00000394900.7	964	22	0.100846	TGACA	0.0909091
ENST00000394900.7	968	25	0.0505792	AAACA	0
ENST00000394900.7	1056	25	0.72662	GAACT	0.4
ENST00000394900.7	1203	25	0.524111	AAACT	0.36
ENST00000394900.7	1219	24	0.00546522	AAACC	0
ENST00000394900.7	1398	27	0.162596	GAACA	0.037037
ENST00000394900.7	1415	25	0.476939	GGACC	0.36
ENST00000394900.7	1594	29	0.720046	TGACT	0.344828
ENST00000394900.7	1624	24	0.114755	AGACC	0.0416667
ENST00000394900.7	1703	28	0.482708	GGACA	0.178571
ENST00000394900.7	1708	29	0.31399	GGACT	0.206897
ENST00000394900.7	1789	25	0.450265	TGACC	0.28
ENST00000394900.7	1895	33	0.0222469	AGACC	0
ENST00000394900.7	1965	55	0.756753	TGACT	0.436364
ENST00000394900.7	2114	62	0.509219	GAACT	0.225806
ENST00000394900.7	2121	55	0.190841	AGACA	0.0545455
ENST00000394900.7	2291	61	0.337555	AGACT	0.213115
ENST00000394900.7	2320	60	0.00588857	TAACC	0
ENST00000394900.7	2352	59	0.088644	AAACT	0.0338983
ENST00000301764.12	194	26	0.225289	TGACC	0.0769231
ENST00000301764.12	199	22	0.162492	GGACA	0.0454545
ENST00000301764.12	219	26	0.391596	AGACT	0.230769
ENST00000301764.12	225	28	0.0169635	AAACC	0
ENST00000301764.12	243	28	0.21671	AAACA	0.0714286
ENST00000301764.12	360	31	0.503002	GGACC	0.322581
ENST00000301764.12	377	27	0.124019	TGACA	0.0740741
ENST00000301764.12	412	31	0.0198062	AAACA	0
ENST00000301764.12	432	29	0.0512105	TGACA	0
ENST00000301764.12	465	28	0.2571	GGACC	0.107143
ENST00000301764.12	488	26	0.187389	AGACC	0.0769231
ENST00000301764.12	510	29	0.169034	TGACC	0.103448
ENST00000301764.12	589	31	0.461181	GAACT	0.16129
ENST00000301764.12	687	25	0.609765	GGACC	0.28
ENST00000301764.12	710	33	0.0206154	AAACC	0
ENST00000301764.12	760	32	0.033049	AAACA	0
ENST00000301764.12	835	32	0.146744	GGACA	0.09375
ENST00000301764.12	864	31	0.102149	TGACA	0.0645161
ENST00000301764.12	930	27	0.196537	GGACC	0.0740741
ENST00000301764.12	960	36	0.0554544	AGACA	0
ENST00000301764.12	1003	52	0.150478	GAACA	0.0576923
ENST00000301764.12	1045	35	0.550153	GAACT	0.228571
ENST00000301764.12	1058	35	0.132005	AGACC	0.0571429
ENST00000301764.12	1079	34	0.0985409	TGACA	0.0294118
ENST00000301764.12	1125	35	0.629068	TGACT	0.314286
ENST00000301764.12	1152	34	0.0454082	TGACA	0.0294118
ENST00000301764.12	1162	36	0.24674	GAACA	0.166667
ENST00000301764.12	1190	57	0.0488272	AAACC	0.0175439
ENST00000301764.12	1207	34	0.297908	GGACC	0.147059
ENST00000301764.12	1233	36	0.217757	GGACC	0.111111
ENST00000301764.12	1344	34	0.388495	TGACT	0.264706
ENST00000301764.12	1383	58	0.327233	TGACC	0.189655
ENST00000301764.12	1397	39	0.199071	AGACT	0.102564
ENST00000301764.12	1404	59	0.0592821	TGACA	0.0338983
ENST00000301764.12	1433	35	0.0352227	AGACA	0
ENST00000301764.12	1472	61	0.0137033	AAACC	0
ENST00000301764.12	1477	66	0.663653	GAACT	0.454545
ENST00000301764.12	1505	53	0.205197	AGACT	0.113208
ENST00000301764.12	1582	64	0.713466	GAACC	0.375
ENST00000301764.12	1626	68	0.573911	GAACA	0.323529
ENST00000301764.12	1741	71	0.463563	GAACA	0.239437
ENST00000301764.12	1761	67	0.0670236	GGACA	0.0298507
ENST00000301764.12	1779	69	0.275772	AGACA	0.101449
ENST00000301764.12	1789	71	0.533286	GGACT	0.338028
ENST00000301764.12	1824	65	0.290122	GGACA	0.0769231
ENST00000301764.12	1861	72	0.384222	GAACT	0.208333
ENST00000301764.12	1916	67	0.357288	TGACC	0.179104
ENST00000301764.12	1994	74	0.172283	AGACA	0.0810811
ENST00000301764.12	2024	80	0.294281	TGACT	0.0875
ENST00000301764.12	2054	77	0.343761	GGACT	0.194805
ENST00000301764.12	2097	62	0.600926	TGACC	0.322581
ENST00000301764.12	2166	85	0.71388	GAACT	0.494118
ENST00000301764.12	2202	75	0.0627528	TGACA	0.0133333
ENST00000301764.12	2367	85	0.150366	AGACA	0.0470588
ENST00000301764.12	2474	91	0.120756	AGACC	0.043956
ENST00000301764.12	2520	85	0.19768	TGACC	0.0705882
ENST00000301764.12	2607	97	0.0943509	AGACC	0.0309278
ENST00000301764.12	2707	101	0.131142	AAACT	0.039604
ENST00000301764.12	2714	92	0.136973	AGACT	0.0434783
ENST00000301764.12	2816	97	0.534592	GGACA	0.164948
ENST00000301764.12	2882	110	0.0508005	AGACC	0
ENST00000301764.12	2958	120	0.0869977	AAACT	0.025
ENST00000301764.12	2979	119	0.174238	AGACT	0.0756303
ENST00000301764.12	3024	112	0.0683761	TGACA	0.0357143
ENST00000301764.12	3054	124	0.0414149	TAACT	0.00806452
ENST00000301764.12	3194	119	0.250667	AGACT	0.151261
ENST00000301764.12	3257	129	0.462195	TGACC	0.193798
ENST00000301764.12	3294	118	0.0270796	GGACA	0.00847458
ENST00000301764.12	3380	125	0.0295369	AGACA	0
ENST00000301764.12	3385	144	0.276657	GAACC	0.145833
ENST00000301764.12	3411	140	0.305855	TGACT	0.128571
ENST00000301764.12	3468	155	0.0215067	AAACC	0
ENST00000301764.12	3585	169	0.157669	TGACC	0.0828402
ENST00000447532.6	96	46	0.359156	GAACC	0.195652
ENST00000447532.6	519	71	0.432371	AAACT	0.169014
ENST00000447532.6	531	50	0.117698	AAACT	0.06
ENST00000447532.6	619	54	0.45712	GGACT	0.166667
ENST00000447532.6	750	51	0.0371585	AAACC	0
ENST00000447532.6	845	74	0.114457	AAACA	0.0135135
ENST00000447532.6	985	77	0.261813	TGACC	0.0779221
ENST00000447532.6	993	70	0.149257	AGACA	0.0285714
ENST00000447532.6	1039	75	0.570552	TGACT	0.28
ENST00000447532.6	1083	67	0.285568	TGACC	0.104478
ENST00000447532.6	1099	65	0.21565	GAACA	0.123077
ENST00000447532.6	1137	76	0.0185296	TAACA	0
ENST00000447532.6	1153	76	0.831717	GGACT	0.368421
ENST00000447532.6	1246	75	0.353806	TGACC	0.213333
ENST00000447532.6	1347	74	0.189696	AGACC	0.0540541
ENST00000447532.6	1546	73	0.536955	AGACT	0.191781
ENST00000447532.6	1692	77	0.106634	TGACC	0.038961
ENST00000447532.6	1701	78	0.389168	TGACT	0.24359
ENST00000447532.6	1756	71	0.138092	TGACC	0.056338
ENST00000278826.11	24	52	0.0418477	TGACA	0.0384615
ENST00000278826.11	70	88	0.019623	AAACA	0
ENST00000278826.11	89	80	0.173391	GAACT	0.0375
ENST00000278826.11	119	80	0.279714	AGACA	0.125
ENST00000278826.11	143	84	0.567207	GAACT	0.309524
ENST00000278826.11	175	87	0.0238138	AAACA	0
ENST00000278826.11	195	87	0.0382551	AGACC	0.0229885
ENST00000278826.11	202	75	0.0674469	TAACT	0
ENST00000278826.11	247	86	0.236037	TGACC	0.151163
ENST00000278826.11	272	84	0.869402	GAACT	0.440476
ENST00000278826.11	285	92	0.571001	AGACT	0.228261
ENST00000278826.11	426	95	0.126634	GGACC	0.0315789
ENST00000278826.11	438	90	0.0830321	TGACA	0.0444444
ENST00000278826.11	487	92	0.897052	GAACT	0.51087
ENST00000278826.11	502	96	0.172417	AAACT	0.03125
ENST00000278826.11	522	75	0.160303	GGACA	0.08
ENST00000278826.11	530	78	0.388005	GGACT	0.192308
ENST00000278826.11	557	87	0.056792	AGACT	0.0114943
ENST00000278826.11	594	57	0.622546	GGACA	0.315789
ENST00000278826.11	605	86	0.261587	AGACT	0.116279
ENST00000278826.11	631	84	0.840294	GGACT	0.440476
ENST00000278826.11	674	89	0.211441	TGACC	0.0561798
ENST00000278826.11	763	89	0.060954	AAACA	0
ENST00000278826.11	771	56	0.957774	GGACT	0.714286
ENST00000278826.11	791	77	0.342357	AGACT	0.103896
ENST00000278826.11	943	84	0.356876	TGACC	0.130952
ENST00000278826.11	1007	71	0.572691	GGACA	0.225352
ENST00000278826.11	1015	82	0.329954	GGACC	0.146341
ENST00000278826.11	1045	80	0.187348	TGACC	0.0625
ENST00000278826.11	1082	84	0.842669	TGACT	0.5
ENST00000278826.11	1098	80	0.237272	AGACA	0.0875
ENST00000301761.6	158	82	0.282597	TGACA	0.146341
ENST00000301761.6	186	72	0.664512	TGACA	0.402778
ENST00000301761.6	210	90	0.0878591	GGACA	0.0222222
ENST00000301761.6	248	89	0.479824	GAACT	0.224719
ENST00000301761.6	266	84	0.0288871	AAACC	0
ENST00000301761.6	318	92	0.212658	AAACT	0.119565
ENST00000301761.6	349	94	0.458492	GAACA	0.255319
ENST00000301761.6	365	80	0.160303	TGACA	0.1125
ENST00000301761.6	381	97	0.304814	GAACC	0.154639
ENST00000301761.6	390	92	0.0941849	TGACC	0.0652174
ENST00000301761.6	417	96	0.531884	TGACT	0.270833
ENST00000301761.6	451	89	0.0649694	AAACC	0.011236
ENST00000301761.6	498	113	0.683926	AGACT	0.345133
ENST00000301761.6	510	111	0.0156764	AAACA	0.00900901
ENST00000301761.6	516	111	0.0206507	AAACA	0
ENST00000301761.6	529	109	0.57872	AGACT	0.220183
ENST00000301761.6	620	118	0.249684	TAACT	0.101695
ENST00000301761.6	683	109	0.047577	AGACC	0.00917431
ENST00000301761.6	709	89	0.871575	GGACA	0.494382
ENST00000301761.6	714	120	0.00642526	TAACC	0
ENST00000301761.6	727	98	0.734421	GGACA	0.27551
ENST00000301761.6	751	107	0.938055	TGACT	0.719626
ENST00000301761.6	1016	121	0.698124	GAACT	0.322314
ENST00000305885.3	53	99	0.222652	GGACC	0.0505051
ENST00000305885.3	77	110	0.201334	GAACC	0.0818182
ENST00000305885.3	162	114	0.0583009	AAACT	0.0175439
ENST00000305885.3	203	114	0.077182	TGACA	0.0350877
ENST00000305885.3	316	121	0.193004	AGACC	0.0909091
ENST00000305885.3	564	129	0.136889	AAACA	0.0387597
ENST00000305885.3	674	135	0.933203	GGACA	0.555556
ENST00000305885.3	680	124	0.995554	GGACT	0.975806
ENST00000305885.3	721	131	0.9385	TGACT	0.633588
ENST00000305885.3	794	143	0.28887	GAACC	0.125874
ENST00000305885.3	801	142	0.586493	GAACA	0.330986
ENST00000305885.3	836	140	0.910104	TGACT	0.671429
ENST00000305885.3	881	108	0.976562	GGACC	0.537037
ENST00000305885.3	929	139	0.111752	TGACC	0.0647482
ENST00000305885.3	993	133	0.537493	GAACC	0.210526
ENST00000305885.3	1007	142	0.729249	GGACC	0.246479
ENST00000305885.3	1177	145	0.468831	TGACC	0.227586
ENST00000305885.3	1215	175	0.459171	GAACC	0.211429
ENST00000305885.3	1246	156	0.989838	AGACT	0.826923
ENST00000532829.5	357	21	0.122285	GAACT	0
ENST00000532829.5	400	24	0.33989	GAACA	0.166667
ENST00000532829.5	412	22	0.206533	AAACT	0.0909091
ENST00000532829.5	429	24	0.205748	GAACC	0.125
ENST00000532829.5	467	20	0.0786095	AGACT	0
ENST00000532829.5	476	23	0.123014	TGACT	0.0434783
ENST00000532829.5	558	22	0.222093	AAACT	0.136364
ENST00000532829.5	569	22	0.0650173	TGACA	0.0454545
ENST00000532829.5	578	20	0.0762657	TGACC	0.05
ENST00000532829.5	593	22	0.255474	TGACT	0.136364
ENST00000532829.5	604	22	0.0594808	AGACA	0
ENST00000532829.5	650	21	0.146403	TGACC	0.0952381
ENST00000532829.5	658	20	0.297032	TGACC	0.2
ENST00000532829.5	731	22	0.0462586	AGACA	0
ENST00000532829.5	784	21	0.418931	TGACT	0.190476
ENST00000532829.5	854	20	0.0172446	AAACA	0
ENST00000257247.11	143	24	0.422795	TGACC	0.208333
ENST00000257247.11	165	23	0.0573262	AGACT	0
ENST00000257247.11	251	22	0.107232	AGACA	0.0454545
ENST00000257247.11	305	22	0.0983246	TGACC	0
ENST00000257247.11	354	25	0.335707	GAACT	0.12
ENST00000257247.11	393	24	0.374758	GGACC	0.166667
ENST00000257247.11	423	24	0.0924728	TGACA	0.0833333
ENST00000257247.11	446	26	0.19377	TGACC	0.0769231
ENST00000257247.11	459	24	0.188637	GAACA	0.0833333
ENST00000257247.11	507	21	0.291645	GGACC	0.142857
ENST00000257247.11	530	24	0.0191789	AGACC	0
ENST00000257247.11	536	27	0.151247	GGACC	0.037037
ENST00000257247.11	579	22	0.620385	GAACA	0.272727
ENST00000257247.11	612	21	0.0420557	AGACC	0
ENST00000257247.11	618	21	0.280847	GAACA	0.190476
ENST00000257247.11	622	21	0.133708	AAACA	0.047619
ENST00000257247.11	703	23	0.120741	AAACC	0.0434783
ENST00000257247.11	731	22	0.289168	TGACC	0.136364
ENST00000257247.11	947	22	0.369409	GGACT	0.136364
ENST00000265471.10	133	83	0.635869	TGACT	0.39759
ENST00000265471.10	209	82	0.640649	GAACT	0.365854
ENST00000265471.10	248	83	0.366948	GAACC	0.192771
ENST00000265471.10	333	68	0.121451	AGACA	0.0294118
ENST00000265471.10	523	86	0.0640547	GAACA	0.0348837
ENST00000265471.10	535	83	0.824981	GGACT	0.493976
ENST00000265471.10	577	90	0.560097	GGACC	0.255556
ENST00000265471.10	594	97	0.565403	GGACC	0.42268
ENST00000265471.10	625	85	0.037714	TGACA	0
ENST00000265471.10	666	96	0.350229	GGACC	0.135417
ENST00000265471.10	916	102	0.502764	GGACC	0.333333
ENST00000265471.10	969	108	0.14024	GGACA	0.0555556
ENST00000265471.10	1027	107	0.18218	AGACC	0.0841121
ENST00000265471.10	1087	80	0.221505	AGACC	0.1125
ENST00000265471.10	1097	110	0.806978	GGACT	0.381818
ENST00000265471.10	1140	100	0.140125	TGACC	0.04
ENST00000265471.10	1246	98	0.438753	GGACA	0.163265
ENST00000265471.10	1292	98	0.356449	GAACA	0.132653
ENST00000265471.10	1308	88	0.940954	GGACC	0.488636
ENST00000265471.10	1389	104	0.465678	GGACC	0.192308
ENST00000265471.10	1412	84	0.255112	TGACC	0.142857
ENST00000356638.8	131	21	0.287187	AGACC	0.190476
ENST00000356638.8	207	23	0.675031	GGACT	0.347826
ENST00000356638.8	303	25	0.476507	GAACA	0.28
ENST00000356638.8	308	23	0.451081	TGACT	0.217391
ENST00000356638.8	420	24	0.280773	GAACA	0.166667
ENST00000356638.8	434	25	0.000554732	TAACC	0
ENST00000356638.8	448	23	0.403643	GGACC	0.173913
ENST00000356638.8	467	24	0.0728009	TGACA	0
ENST00000356638.8	489	20	0.28446	TGACC	0.1
ENST00000356638.8	501	23	0.340623	GGACC	0.173913
ENST00000356638.8	535	23	0.553552	GGACT	0.217391
ENST00000356638.8	588	25	0.0703581	AGACC	0
ENST00000356638.8	623	20	0.328343	AAACA	0.15
ENST00000356638.8	653	23	0.255108	AGACT	0.130435
ENST00000356638.8	698	24	0.248974	AGACA	0.0833333
ENST00000356638.8	707	24	0.20458	AAACT	0.0833333
ENST00000356638.8	717	21	0.149338	TGACA	0
ENST00000356638.8	753	22	0.181223	GGACT	0.0909091
ENST00000356638.8	804	21	0.037451	AGACA	0
ENST00000356638.8	974	20	0.0705922	AGACC	0.05
ENST00000356638.8	1010	21	0.100645	AGACC	0.047619
ENST00000356638.8	1032	22	0.655229	GGACT	0.363636
ENST00000356638.8	1055	22	0.0766645	AGACC	0.0454545
ENST00000356638.8	1064	20	0.288413	AGACA	0.05
ENST00000356638.8	1166	24	0.247278	GAACC	0.125
ENST00000356638.8	1218	23	0.833357	GAACT	0.521739
ENST00000356638.8	1299	21	0.0763302	AGACA	0
ENST00000356638.8	1306	24	0.538345	GAACA	0.333333
ENST00000356638.8	1416	22	0.234257	AGACC	0.0454545
ENST00000356638.8	1434	21	0.532391	GGACT	0.285714
ENST00000356638.8	1467	24	0.20191	GAACC	0.0833333
ENST00000356638.8	1487	24	0.0172791	AAACC	0
ENST00000356638.8	1503	23	0.473324	TGACT	0.26087
ENST00000356638.8	1545	21	0.69442	TGACT	0.380952
ENST00000356638.8	1581	24	0.02499	TAACA	0
ENST00000356638.8	1596	21	0.134083	TGACA	0.0952381
ENST00000356638.8	1638	20	0.0560177	TGACA	0.05
ENST00000356638.8	1648	24	0.140641	GAACC	0.0416667
ENST00000356638.8	1731	24	0.0113642	TAACA	0
ENST00000356638.8	1866	20	0.134227	GGACA	0.05
ENST00000356638.8	1884	20	0.218073	GGACC	0.1
ENST00000356638.8	1933	23	0.265849	GGACT	0.173913
ENST00000356638.8	1974	20	0.0395447	AAACC	0
ENST00000356638.8	2052	20	0.501221	GGACA	0.15
ENST00000356638.8	2225	22	0.34485	TGACT	0.0909091
ENST00000356638.8	2346	23	0.112325	TGACA	0
ENST00000356638.8	2381	22	0.0848358	AGACC	0
ENST00000356638.8	2399	22	0.0326059	TAACT	0
ENST00000356638.8	2435	20	0.148229	GGACA	0.1
ENST00000356638.8	2490	21	0.480112	TGACC	0.380952
ENST00000356638.8	2579	20	0.241417	AGACT	0.15
ENST00000356638.8	2646	21	0.116195	AGACC	0
ENST00000356638.8	2656	23	0.421594	GGACA	0.26087
ENST00000356638.8	2666	20	0.19629	AGACA	0.05
ENST00000356638.8	2732	20	0.0156097	AGACA	0
ENST00000356638.8	2772	22	0.0734488	TGACC	0.0454545
ENST00000356638.8	2780	20	0.0847142	AGACC	0
ENST00000356638.8	2848	20	0.00276255	TAACC	0
ENST00000356638.8	2940	22	0.115789	AGACT	0.0454545
ENST00000356638.8	2962	22	0.430963	AGACC	0.181818
ENST00000356638.8	3002	22	0.346846	TGACC	0.181818
ENST00000356638.8	3098	23	0.527908	TAACT	0.434783
ENST00000356638.8	3120	23	0.225272	GAACA	0.0434783
ENST00000356638.8	3130	20	0.00725026	AAACC	0
ENST00000356638.8	3180	21	0.777621	GAACT	0.333333
ENST00000356638.8	3356	21	0.657564	GGACC	0.333333
ENST00000356638.8	3373	20	0.222065	GGACA	0.1
ENST00000356638.8	3411	23	0.434118	GAACA	0.347826
ENST00000356638.8	3550	22	0.0760587	AAACT	0
ENST00000356638.8	3726	23	0.152197	GGACT	0.0434783
ENST00000330574.2	2967	23	0.86774	GGACT	0.521739
ENST00000330574.2	2998	23	0.182446	GGACC	0.0434783
ENST00000330574.2	3165	22	0.569373	GGACT	0.5
ENST00000532786.2	54	69	0.619198	TGACT	0.362319
ENST00000532786.2	293	98	0.164467	AGACC	0.0408163
ENST00000532786.2	381	93	0.0777126	AAACT	0.0430108
ENST00000532786.2	418	87	0.276678	AGACA	0.137931
ENST00000532786.2	457	94	0.366786	GGACT	0.159574
ENST00000532786.2	465	99	0.266787	GAACC	0.111111
ENST00000532786.2	490	92	0.0676137	AGACA	0.0217391
ENST00000532786.2	521	96	0.323721	GGACC	0.125
ENST00000532786.2	541	100	0.0143224	AAACC	0
ENST00000532786.2	583	95	0.741205	AGACT	0.347368
ENST00000532786.2	604	97	0.914851	GGACT	0.587629
ENST00000532786.2	610	88	0.0798977	TGACA	0.0454545
ENST00000532786.2	666	83	0.145111	TGACC	0.0963855
ENST00000524958.5	21	60	0.163431	GGACC	0.0666667
ENST00000301935.9	105	109	0.220164	TGACC	0.0825688
ENST00000301935.9	252	144	0.157324	GAACC	0.0416667
ENST00000301935.9	276	139	0.679163	GGACT	0.532374
ENST00000301935.9	326	144	0.25268	AGACT	0.118056
ENST00000301935.9	337	134	0.256339	GGACA	0.104478
ENST00000301935.9	439	188	0.0999254	AGACA	0.037234
ENST00000301935.9	449	193	0.0670775	AAACT	0.0103627
ENST00000301935.9	544	191	0.13491	AGACA	0.0418848
ENST00000301935.9	836	189	0.4155	GGACC	0.216931
ENST00000301935.9	845	178	0.0762086	TGACC	0.0224719
ENST00000301935.9	1088	171	0.31642	TGACC	0.140351
ENST00000301935.9	1114	148	0.199483	TGACA	0.0945946
ENST00000301935.9	1136	114	0.0376327	AGACC	0
ENST00000407022.7	144	133	0.334087	GAACC	0.157895
ENST00000407022.7	216	121	0.309511	GAACC	0.14876
ENST00000407022.7	228	113	0.122122	AGACA	0.0265487
ENST00000407022.7	460	133	0.362571	GGACC	0.18797
ENST00000407022.7	520	125	0.212667	TGACT	0.072
ENST00000407022.7	555	103	0.538889	GGACA	0.262136
ENST00000407022.7	707	103	0.0388879	AGACC	0
ENST00000407022.7	725	120	0.3077	GGACA	0.133333
ENST00000407022.7	792	125	0.660692	GAACT	0.352
ENST00000407022.7	803	126	0.11017	AGACT	0.047619
ENST00000407022.7	815	125	0.453309	GAACT	0.144
ENST00000407022.7	943	124	0.172217	TGACC	0.0483871
ENST00000407022.7	1064	132	0.0235418	TAACA	0.00757576
ENST00000407022.7	1079	119	0.0869937	AGACA	0.0168067
ENST00000407022.7	1204	111	0.2238	GGACA	0.108108
ENST00000407022.7	1233	128	0.0117419	AAACC	0
ENST00000407022.7	1378	131	0.149588	AGACT	0.0458015
ENST00000407022.7	1395	112	0.384371	GAACC	0.142857
ENST00000407022.7	1457	119	0.62877	AGACT	0.361345
ENST00000407022.7	1487	85	0.821746	TGACT	0.541176
ENST00000301785.7	1445	20	0.13303	AGACC	0.05
ENST00000301785.7	1538	20	0.0545521	AAACT	0
ENST00000301785.7	1642	21	0.282359	AGACC	0.142857
ENST00000301785.7	1696	21	0.0490324	AGACC	0
ENST00000301785.7	1762	20	0.269302	AGACT	0.1
ENST00000301785.7	1895	22	0.374398	GAACT	0.227273
ENST00000301785.7	1960	24	0.295559	AGACC	0.125
ENST00000301785.7	2125	48	0.126842	TGACA	0.0416667
ENST00000301785.7	2231	49	0.00573061	AAACA	0
ENST00000301785.7	2240	49	0.00315391	AAACA	0
ENST00000301785.7	2249	50	0.000680632	TAACC	0
ENST00000301785.7	2258	49	0.377229	GAACC	0.163265
ENST00000301785.7	2348	24	0.0127992	AAACA	0
ENST00000301785.7	2390	49	0.183527	AGACT	0.0612245
ENST00000301785.7	2438	53	0.0865609	AGACT	0.0188679
ENST00000301785.7	2448	49	0.0149604	AGACA	0
ENST00000301785.7	2495	47	0.344276	GGACA	0.148936
ENST00000301785.7	2501	53	0.0984072	AGACC	0.0188679
ENST00000301785.7	2612	55	0.138791	AAACA	0.0727273
ENST00000301785.7	2627	45	0.0385777	AAACA	0
ENST00000301785.7	2718	73	0.00346795	AAACA	0
ENST00000301785.7	2722	72	0.0587871	AAACA	0.0277778
ENST00000301785.7	2730	59	0.434111	AAACT	0.186441
ENST00000301785.7	2783	67	0.0406355	AAACA	0
ENST00000301785.7	2792	74	0.0139529	AAACC	0
ENST00000301785.7	2819	82	0.0444883	AAACA	0
ENST00000301785.7	2873	74	0.195549	AGACA	0.0810811
ENST00000301785.7	2884	86	0.75086	GAACT	0.418605
ENST00000301785.7	2905	80	0.0705136	TGACA	0
ENST00000301785.7	2923	60	0.407009	GGACT	0.2
ENST00000301785.7	3024	79	0.405888	GGACA	0.151899
ENST00000301785.7	3042	80	0.81613	TGACT	0.55
ENST00000301785.7	3048	69	0.734993	GGACA	0.246377
ENST00000316461.9	171	65	0.9174	AGACT	0.461538
ENST00000316461.9	205	67	0.0412877	AAACA	0.0149254
ENST00000316461.9	213	67	0.0121716	AAACC	0
ENST00000316461.9	234	70	0.223265	GGACT	0.0714286
ENST00000316461.9	347	85	0.469648	GAACC	0.305882
ENST00000316461.9	409	95	0.165012	GAACC	0.0631579
ENST00000316461.9	521	93	0.400585	GGACC	0.0967742
ENST00000316461.9	548	99	0.616255	GAACA	0.282828
ENST00000316461.9	556	100	0.065224	AAACA	0.02
ENST00000316461.9	576	88	0.331395	AGACA	0.0909091
ENST00000316461.9	580	69	0.327091	AGACT	0.0724638
ENST00000316461.9	589	102	0.00853694	TAACA	0
ENST00000316461.9	628	103	0.526817	GAACT	0.271845
ENST00000316461.9	730	103	0.271956	GGACT	0.116505
ENST00000316461.9	736	94	0.461051	TGACC	0.351064
ENST00000316461.9	813	93	0.225512	TGACA	0.11828
ENST00000316461.9	824	103	0.517356	GAACT	0.213592
ENST00000316461.9	878	113	0.0116839	TAACA	0
ENST00000316461.9	907	111	0.692843	GAACT	0.432432
ENST00000316461.9	917	104	0.518976	GGACC	0.173077
ENST00000316461.9	925	114	0.0284568	AAACA	0
ENST00000316461.9	967	114	0.00145096	TAACC	0
ENST00000316461.9	981	97	0.35604	TGACC	0.14433
ENST00000316461.9	1015	95	0.0436451	AAACT	0.0105263
ENST00000316461.9	1029	71	0.423913	AGACA	0.239437
ENST00000525455.5	212	43	0.0203124	AGACC	0
ENST00000294168.8	401	20	0.567943	GAACT	0.35
ENST00000294168.8	430	20	0.265105	GAACC	0.05
ENST00000294168.8	891	23	0.626846	GGACT	0.26087
ENST00000294168.8	936	22	0.408376	GGACT	0.227273
ENST00000294168.8	946	22	0.389621	GGACC	0.181818
ENST00000294168.8	1110	24	0.116894	GGACA	0.0416667
ENST00000294168.8	1114	25	0.0969539	AAACT	0.04
ENST00000294168.8	1172	20	0.163365	GGACA	0.1
ENST00000294168.8	1300	22	0.884034	GGACA	0.409091
ENST00000294168.8	1343	26	0.302029	GAACC	0.192308
ENST00000294168.8	1396	27	0.968728	GGACC	0.555556
ENST00000294168.8	1413	26	0.192898	TGACC	0.115385
ENST00000294168.8	1456	27	0.159821	TGACA	0.0740741
ENST00000294168.8	1519	28	0.476438	GGACA	0.25
ENST00000294168.8	1546	27	0.99672	GGACT	0.814815
ENST00000294168.8	1728	22	0.485499	GGACC	0.181818
ENST00000294168.8	1845	31	0.933305	AGACT	0.612903
ENST00000294168.8	1898	26	0.858978	AAACT	0.423077
ENST00000294168.8	1951	30	0.982559	GGACT	0.733333
ENST00000307366.8	411	185	0.21429	TGACC	0.0864865
ENST00000307366.8	553	143	0.817198	GGACA	0.321678
ENST00000307366.8	558	177	0.631861	AAACT	0.288136
ENST00000307366.8	563	154	0.995389	GGACA	0.915584
ENST00000307366.8	589	185	0.0820374	TGACA	0.0432432
ENST00000307366.8	774	205	0.12039	AGACC	0.0390244
ENST00000307366.8	801	203	0.0287705	AAACA	0
ENST00000307366.8	869	206	0.0151348	TAACA	0
ENST00000307366.8	910	159	0.0563584	TAACA	0.0125786
ENST00000294179.8	148	91	0.29738	GAACA	0.120879
ENST00000294179.8	183	91	0.185586	AGACA	0.0879121
ENST00000294179.8	252	98	0.257124	TGACC	0.122449
ENST00000294179.8	297	82	0.207981	GGACC	0.0731707
ENST00000294179.8	333	88	0.0767569	AGACC	0.0113636
ENST00000294179.8	354	85	0.0372742	AGACA	0.0235294
ENST00000294179.8	427	94	0.251015	AGACC	0.0957447
ENST00000294179.8	462	95	0.058935	TGACA	0.0210526
ENST00000294179.8	522	100	0.0560655	TAACA	0
ENST00000294179.8	536	98	0.123091	AAACA	0.0510204
ENST00000294179.8	541	92	0.238712	GGACA	0.0869565
ENST00000294179.8	560	100	0.015007	AAACA	0
ENST00000294179.8	624	94	0.0489912	AGACC	0.0106383
ENST00000294179.8	662	95	0.391407	AAACT	0.221053
ENST00000294179.8	682	88	0.222091	TGACT	0.0909091
ENST00000294179.8	708	91	0.188134	GGACA	0.0549451
ENST00000294179.8	715	101	0.361255	GAACC	0.118812
ENST00000294179.8	787	104	0.00165729	TAACC	0
ENST00000294179.8	862	99	0.550699	GGACT	0.343434
ENST00000294179.8	870	95	0.219474	GGACC	0.0736842
ENST00000294179.8	928	104	0.048102	AGACA	0.00961538
ENST00000294179.8	940	102	0.336922	GAACA	0.205882
ENST00000294179.8	1004	110	0.207167	GAACA	0.0636364
ENST00000294179.8	1014	106	0.0108188	AAACC	0
ENST00000294179.8	1185	86	0.23114	GAACC	0.0930233
ENST00000294179.8	1222	104	0.588025	GGACC	0.259615
ENST00000294179.8	1302	95	0.872471	GAACT	0.547368
ENST00000294179.8	1315	103	0.258083	TGACC	0.0970874
ENST00000294179.8	1388	114	0.0369785	AAACA	0
ENST00000294179.8	1410	106	0.560014	GAACT	0.311321
ENST00000294179.8	1426	95	0.829473	TGACT	0.484211
ENST00000294179.8	1494	111	0.0157799	AAACC	0
ENST00000294179.8	1591	105	0.538915	GGACC	0.219048
ENST00000294179.8	1608	100	0.233653	TGACC	0.14
ENST00000294179.8	1678	104	0.126351	TGACA	0.0480769
ENST00000294179.8	1694	103	0.784276	TGACT	0.378641
ENST00000294179.8	1744	58	0.366516	AGACT	0.12069
ENST00000535296.5	1552	43	0.246365	AGACC	0.0465116
ENST00000535296.5	1591	44	0.0877484	TGACC	0
ENST00000535296.5	1853	43	0.345792	AAACT	0.186047
ENST00000535296.5	1989	47	0.0509199	AAACA	0.0212766
ENST00000338663.11	40	56	0.303962	AAACT	0.160714
ENST00000338663.11	114	123	0.166342	TGACC	0.0813008
ENST00000338663.11	162	132	0.745786	GGACA	0.348485
ENST00000338663.11	648	130	0.13857	GAACC	0.0461538
ENST00000338663.11	671	135	0.150422	AGACT	0.0444444
ENST00000338663.11	675	133	0.647161	TGACT	0.360902
ENST00000338663.11	720	140	0.105239	TGACA	0.0285714
ENST00000338663.11	768	126	0.230667	GGACC	0.103175
ENST00000338663.11	795	134	0.552367	GAACT	0.208955
ENST00000338663.11	819	132	0.155347	TGACA	0.0530303
ENST00000338663.11	894	121	0.05666	GGACA	0.0165289
ENST00000338663.11	966	141	0.147403	AGACA	0.0638298
ENST00000338663.11	986	134	0.253594	GGACT	0.11194
ENST00000338663.11	990	145	0.131709	TAACT	0.0413793
ENST00000338663.11	1038	135	0.107955	AGACT	0.0444444
ENST00000338663.11	1049	138	0.247842	TGACT	0.115942
ENST00000338663.11	1172	81	0.577855	TGACT	0.37037
ENST00000338663.11	1235	135	0.259549	GGACC	0.140741
ENST00000338663.11	1291	117	0.138624	GGACA	0.0512821
ENST00000338663.11	1341	120	0.0831822	TGACA	0.025
ENST00000338663.11	1370	111	0.503202	TGACT	0.315315
ENST00000338663.11	1392	134	0.0485297	AGACC	0
ENST00000338663.11	1431	142	0.0931144	TGACC	0.0352113
ENST00000338663.11	1467	115	0.283354	GGACT	0.113043
ENST00000338663.11	1495	133	0.840728	GGACT	0.443609
ENST00000338663.11	1521	110	0.458377	GGACC	0.172727
ENST00000338663.11	1551	143	0.173805	TAACT	0.048951
ENST00000338663.11	1579	133	0.549432	GGACT	0.368421
ENST00000338663.11	1629	130	0.269713	TGACC	0.107692
ENST00000338663.11	1693	137	0.368081	AAACT	0.218978
ENST00000338663.11	1741	88	0.642858	TGACT	0.363636
ENST00000338663.11	1752	114	0.379805	TGACA	0.210526
ENST00000338663.11	1758	92	0.876916	GGACC	0.293478
ENST00000338663.11	1821	121	0.0530676	AAACA	0.0165289
ENST00000338663.11	1825	127	0.10132	AAACA	0.0314961
ENST00000338663.11	1829	138	0.0474329	AAACA	0.0144928
ENST00000338663.11	1833	130	0.692598	AAACT	0.330769
ENST00000338663.11	1854	117	0.204508	GAACC	0.0854701
ENST00000536981.5	150	53	0.00209212	TAACC	0
ENST00000536981.5	240	51	0.130067	GAACC	0.0588235
ENST00000536981.5	263	52	0.0946955	AGACT	0.0384615
ENST00000536981.5	267	52	0.539146	TGACT	0.346154
ENST00000536981.5	312	53	0.10392	TGACA	0.0188679
ENST00000536981.5	360	46	0.225997	GGACC	0.0869565
ENST00000536981.5	387	52	0.70213	GAACT	0.288462
ENST00000536981.5	411	51	0.0873207	TGACA	0.0196078
ENST00000536981.5	486	49	0.0232102	GGACA	0
ENST00000536981.5	558	51	0.18422	AGACA	0.0980392
ENST00000536981.5	578	50	0.273587	GGACT	0.14
ENST00000536981.5	582	55	0.18224	TAACT	0.0909091
ENST00000536981.5	630	52	0.0660296	AGACT	0.0384615
ENST00000536981.5	641	56	0.266	TGACT	0.160714
ENST00000536981.5	827	53	0.330059	GGACC	0.169811
ENST00000536981.5	883	47	0.122752	GGACA	0.0851064
ENST00000536981.5	933	51	0.0479968	TGACA	0
ENST00000536981.5	984	53	0.0544541	AGACC	0
ENST00000536981.5	1023	52	0.118634	TGACC	0.0384615
ENST00000536981.5	1059	51	0.2154	GGACT	0.0784314
ENST00000536981.5	1087	54	0.649033	GGACT	0.240741
ENST00000536981.5	1113	46	0.36185	GGACC	0.108696
ENST00000536981.5	1143	54	0.144851	TAACT	0.0555556
ENST00000536981.5	1171	52	0.728	GGACT	0.5
ENST00000536981.5	1221	48	0.442558	TGACC	0.166667
ENST00000536981.5	1285	55	0.420003	AAACT	0.145455
ENST00000536981.5	1344	49	0.150961	TGACA	0.0408163
ENST00000536981.5	1413	52	0.0230562	AAACA	0
ENST00000536981.5	1417	49	0.0171521	AAACA	0
ENST00000536981.5	1421	52	0.0410894	AAACA	0
ENST00000536981.5	1425	52	0.635331	AAACT	0.230769
ENST00000536981.5	1446	51	0.189868	GAACC	0.0980392
ENST00000537871.1	192	92	0.230829	GGACC	0.0869565
ENST00000537871.1	285	98	0.667384	GAACT	0.357143
ENST00000537871.1	334	98	0.0391325	AAACA	0
ENST00000537871.1	526	87	0.154023	TGACC	0.0574713
ENST00000537871.1	608	90	0.00124935	AAACA	0
ENST00000537871.1	613	86	0.709113	AGACT	0.313953
ENST00000537871.1	629	60	0.440979	AAACA	0.25
ENST00000255695.2	69	24	0.067035	AGACC	0
ENST00000255695.2	75	28	0.100572	AGACC	0.0357143
ENST00000255695.2	81	27	0.175611	AGACT	0.037037
ENST00000255695.2	89	26	0.114633	AGACC	0
ENST00000255695.2	217	51	0.304412	TGACC	0.0980392
ENST00000255695.2	243	66	0.637637	GAACT	0.318182
ENST00000255695.2	269	64	0.0533413	AGACA	0
ENST00000255695.2	287	68	0.0354943	TAACA	0.0147059
ENST00000255695.2	299	61	0.0249995	TGACA	0.0163934
ENST00000255695.2	379	68	0.0532031	TGACC	0
ENST00000255695.2	386	57	0.240118	TGACA	0.105263
ENST00000255695.2	407	70	0.223518	GAACC	0.0428571
ENST00000255695.2	437	67	0.23403	TGACC	0.119403
ENST00000255695.2	721	59	0.338082	AGACA	0.135593
ENST00000255688.8	26	50	0.0256925	AAACA	0
ENST00000255688.8	42	65	0.145623	AGACC	0.0307692
ENST00000323646.9	93	171	0.338481	AGACT	0.146199
ENST00000323646.9	301	260	0.0843776	AGACA	0.0230769
ENST00000415826.1	38	45	0.0688098	AGACC	0.0444444
ENST00000415826.1	77	108	0.0613639	AGACC	0.0185185
ENST00000415826.1	85	122	0.0504137	AGACA	0.00819672
ENST00000415826.1	173	121	0.0977411	AGACC	0.0330579
ENST00000415826.1	204	110	0.045025	AGACA	0.00909091
ENST00000415826.1	301	114	0.639664	TGACT	0.350877
ENST00000415826.1	305	102	0.275962	TGACA	0.147059
ENST00000415826.1	353	125	0.342241	TGACA	0.144
ENST00000415826.1	375	123	0.0658849	AAACA	0.00813008
ENST00000415826.1	383	115	0.0284136	TGACA	0.00869565
ENST00000415826.1	463	115	0.202455	TGACC	0.113043
ENST00000415826.1	473	122	0.620122	GAACT	0.344262
ENST00000415826.1	521	121	0.340258	TGACC	0.140496
ENST00000415826.1	608	118	0.00340397	AAACA	0
ENST00000415826.1	627	115	0.253024	TAACT	0.13913
ENST00000415826.1	637	118	0.968431	AGACT	0.677966
ENST00000415826.1	655	110	0.337836	TGACT	0.109091
ENST00000398868.8	198	26	0.317168	GGACC	0.0384615
ENST00000398868.8	333	22	0.199756	TGACC	0.0909091
ENST00000398868.8	343	27	0.432443	GAACC	0.259259
ENST00000398868.8	350	27	0.0127164	TAACA	0
ENST00000398868.8	386	25	0.0364473	AAACC	0.04
ENST00000398868.8	483	25	0.15509	TGACA	0.04
ENST00000398868.8	504	27	0.40195	AGACT	0.148148
ENST00000398868.8	536	26	0.704055	TGACT	0.5
ENST00000398868.8	570	31	0.200001	GAACA	0.0645161
ENST00000398868.8	659	26	0.0412432	AGACA	0
ENST00000398868.8	712	32	0.38723	GGACT	0.1875
ENST00000398868.8	760	61	0.289932	GAACA	0.163934
ENST00000398868.8	847	53	0.498329	GGACT	0.245283
ENST00000398868.8	870	66	0.858535	TGACT	0.5
ENST00000398868.8	945	60	0.180121	AAACC	0.0666667
ENST00000398868.8	1000	64	0.135221	GGACT	0.046875
ENST00000398868.8	1122	76	0.134648	GGACA	0.0526316
ENST00000398868.8	1134	77	0.0257333	TAACA	0
ENST00000398868.8	1165	74	0.0109	AAACC	0
ENST00000398868.8	1182	67	0.0441109	AGACA	0
ENST00000398868.8	1213	74	0.0669634	AAACA	0.0135135
ENST00000398868.8	1227	68	0.21095	GGACC	0.0735294
ENST00000398868.8	1241	71	0.06484	AGACC	0.0140845
ENST00000398868.8	1320	79	0.814288	GAACT	0.392405
ENST00000398868.8	1367	72	0.274543	GAACC	0.152778
ENST00000398868.8	1474	74	0.865567	GGACT	0.5
ENST00000398868.8	1639	70	0.104888	AGACC	0.0428571
ENST00000398868.8	1687	79	0.0346624	AAACA	0
ENST00000398868.8	1693	78	0.54949	GAACA	0.307692
ENST00000398868.8	1789	73	0.149871	AAACA	0.0136986
ENST00000398868.8	1814	54	0.276568	AGACC	0.12963
ENST00000398868.8	1841	29	0.0740822	AAACA	0
ENST00000537981.5	41	26	0.371445	GGACT	0.153846
ENST00000537981.5	314	51	0.28559	AGACT	0.137255
ENST00000537981.5	504	48	0.112847	AGACA	0.0416667
ENST00000537981.5	577	52	0.127061	AAACT	0.0384615
ENST00000537981.5	615	52	0.269671	TGACT	0.115385
ENST00000537981.5	650	49	0.593773	TGACC	0.285714
ENST00000537981.5	700	46	0.857847	GAACT	0.630435
ENST00000537981.5	743	50	0.0723372	AGACC	0.02
ENST00000537981.5	782	44	0.253295	AGACC	0.0909091
ENST00000537981.5	814	52	0.137591	AAACT	0.0384615
ENST00000537981.5	858	50	0.00390003	AAACC	0
ENST00000537981.5	882	48	0.075083	AAACA	0.0416667
ENST00000537981.5	1003	46	0.00142694	TAACC	0
ENST00000537981.5	1033	24	0.959761	GGACT	0.875
ENST00000537981.5	1045	51	0.629327	GAACT	0.254902
ENST00000537981.5	1056	49	0.729856	GAACT	0.44898
ENST00000537981.5	1170	50	0.296338	GAACA	0.12
ENST00000537981.5	1255	52	0.0416025	TAACT	0
ENST00000537981.5	1278	44	0.100598	GGACA	0.0454545
ENST00000537981.5	1386	51	0.351607	TAACT	0.196078
ENST00000537981.5	1405	50	0.442577	TAACT	0.22
ENST00000537981.5	1479	41	0.864095	GGACT	0.560976
ENST00000537981.5	1587	45	0.572227	GGACA	0.177778
ENST00000537981.5	1614	46	0.724535	GAACT	0.456522
ENST00000294244.9	360	50	0.536491	TGACC	0.24
ENST00000294244.9	375	68	0.143455	AGACC	0.0294118
ENST00000294244.9	389	46	0.159937	AGACC	0.108696
ENST00000294244.9	586	41	0.192904	GGACC	0.097561
ENST00000294244.9	688	42	0.151257	AGACT	0.047619
ENST00000294244.9	712	74	0.0774869	AGACC	0.027027
ENST00000294244.9	769	74	0.39934	TGACT	0.189189
ENST00000294244.9	781	74	0.0020709	TAACC	0
ENST00000294244.9	815	52	0.466796	GGACT	0.230769
ENST00000294244.9	893	70	0.173037	GAACC	0.0857143
ENST00000294244.9	932	68	0.279085	AGACC	0.132353
ENST00000294244.9	939	36	0.573149	TGACC	0.361111
ENST00000294244.9	946	67	0.0185722	AAACC	0
ENST00000294244.9	952	61	0.621524	GGACC	0.360656
ENST00000294244.9	958	63	0.496362	TGACC	0.238095
ENST00000294244.9	979	61	0.200977	AGACT	0.0819672
ENST00000294244.9	993	70	0.197114	AGACT	0.114286
ENST00000294244.9	1093	66	0.191727	AGACA	0.121212
ENST00000294244.9	1102	72	0.669202	GGACT	0.361111
ENST00000294244.9	1114	68	0.113241	AGACA	0.0294118
ENST00000294244.9	1188	66	0.444745	GGACA	0.121212
ENST00000294244.9	1252	63	0.7782	AGACT	0.412698
ENST00000294244.9	1297	73	0.606639	TGACA	0.328767
ENST00000294244.9	1306	41	0.520644	AGACT	0.195122
ENST00000294244.9	1435	85	0.149269	TAACT	0.0588235
ENST00000294244.9	1478	93	0.0269204	AAACA	0.0107527
ENST00000294244.9	1617	89	0.103379	GAACA	0.0337079
ENST00000294244.9	1640	78	0.186242	TGACC	0.0641026
ENST00000294244.9	1666	55	0.320482	TGACC	0.145455
ENST00000294244.9	1748	98	0.83961	GAACT	0.44898
ENST00000294244.9	1771	84	0.697996	GGACA	0.321429
ENST00000294244.9	1804	92	0.0588614	AAACC	0.0108696
ENST00000294244.9	1929	80	0.0916915	TGACA	0.0375
ENST00000305218.8	134	160	0.129445	GGACC	0.0625
ENST00000305218.8	202	195	0.0389002	TAACA	0.0102564
ENST00000305218.8	304	196	0.195971	AGACT	0.112245
ENST00000305218.8	336	193	0.420427	AGACT	0.165803
ENST00000305218.8	355	176	0.792856	TGACT	0.534091
ENST00000305218.8	403	197	0.0381507	AAACC	0
ENST00000305218.8	426	196	0.337708	GAACC	0.173469
ENST00000305218.8	446	196	0.272408	AAACA	0.142857
ENST00000305218.8	460	188	0.00533322	TAACC	0
ENST00000305218.8	523	191	0.361335	GAACC	0.193717
ENST00000305218.8	573	161	0.552005	GGACA	0.279503
ENST00000305218.8	579	182	0.406441	GGACA	0.197802
ENST00000305218.8	628	187	0.0146515	AAACA	0.00534759
ENST00000305218.8	640	177	0.399482	TGACC	0.214689
ENST00000305218.8	653	186	0.0403948	AAACT	0.016129
ENST00000305218.8	675	186	0.330947	TGACC	0.145161
ENST00000305218.8	771	185	0.102961	AGACC	0.0108108
ENST00000305218.8	865	191	0.137153	AGACT	0.0575916
ENST00000305218.8	871	116	0.234754	TGACA	0.0948276
ENST00000305218.8	910	163	0.385684	GGACC	0.196319
ENST00000305218.8	919	199	0.0351797	TAACA	0.0100503
ENST00000305218.8	924	174	0.458859	TGACT	0.229885
ENST00000305218.8	1021	193	0.0285437	AAACC	0.0103627
ENST00000305218.8	1030	194	0.0626172	AGACT	0.0103093
ENST00000305218.8	1117	193	0.0215906	TAACA	0
ENST00000305218.8	1140	190	0.458467	GAACC	0.331579
ENST00000305218.8	1213	191	0.0127644	AAACC	0
ENST00000305218.8	1240	181	0.0613727	GAACA	0.0110497
ENST00000305218.8	1270	176	0.374734	GGACT	0.170455
ENST00000305218.8	1315	179	0.221828	GAACC	0.0893855
ENST00000305218.8	1364	173	0.156387	AAACT	0.0578035
ENST00000305218.8	1393	187	0.492342	GGACT	0.235294
ENST00000305218.8	1474	185	0.188094	GGACT	0.0756757
ENST00000305218.8	1513	179	0.0679292	AGACC	0.0111732
ENST00000305218.8	1519	190	0.514698	GGACT	0.257895
ENST00000305218.8	1648	177	0.459637	TGACC	0.265537
ENST00000305218.8	1673	130	0.219173	GAACA	0.1
ENST00000305218.8	1687	185	0.287856	GGACC	0.0918919
ENST00000305218.8	1706	188	0.278754	GAACA	0.132979
ENST00000305218.8	1781	177	0.383615	TGACT	0.158192
ENST00000305218.8	1831	171	0.348795	GGACC	0.181287
ENST00000305218.8	1903	183	0.00735144	TAACC	0.00546448
ENST00000305218.8	1915	176	0.135289	AGACA	0.0568182
ENST00000305218.8	1923	186	0.549897	AGACT	0.22043
ENST00000305218.8	2172	133	0.0200914	AAACA	0.0075188
ENST00000394547.7	22	58	0.175968	GGACC	0.0862069
ENST00000394547.7	86	79	0.106864	TGACC	0.0253165
ENST00000394547.7	94	84	0.225618	TGACC	0.0833333
ENST00000394547.7	102	80	0.394892	GGACC	0.2375
ENST00000394547.7	264	75	0.109031	GGACA	0.0133333
ENST00000394547.7	383	82	0.101962	AGACA	0.0365854
ENST00000394547.7	499	83	0.658157	GGACT	0.301205
ENST00000394547.7	510	80	0.108775	AGACC	0.0125
ENST00000394547.7	568	57	0.208264	GGACC	0.122807
ENST00000394547.7	626	74	0.302675	TGACT	0.202703
ENST00000394547.7	728	78	0.0570303	AGACA	0.0128205
ENST00000317459.11	122	47	0.0908159	TGACC	0
ENST00000317459.11	130	51	0.0769121	TGACC	0.0196078
ENST00000317459.11	143	55	0.00110172	TAACC	0
ENST00000317459.11	150	54	0.616195	GAACT	0.351852
ENST00000317459.11	208	56	0.116605	AGACC	0.0357143
ENST00000317459.11	217	55	0.388299	GAACA	0.181818
ENST00000317459.11	222	58	0.223451	GGACC	0.103448
ENST00000317459.11	384	55	0.101265	GGACA	0.0363636
ENST00000317459.11	503	57	0.136277	AGACA	0.0526316
ENST00000317459.11	619	56	0.66295	GGACT	0.321429
ENST00000317459.11	630	60	0.0721295	AGACC	0.0166667
ENST00000317459.11	688	49	0.176938	GGACC	0.0612245
ENST00000317459.11	746	56	0.414019	TGACT	0.214286
ENST00000317459.11	848	55	0.0745166	AGACA	0.0181818
ENST00000279206.8	96	206	0.175326	AGACC	0.0631068
ENST00000279206.8	113	158	0.127418	GGACA	0.0379747
ENST00000279206.8	136	219	0.145549	GAACC	0.0502283
ENST00000321685.7	227	53	0.0717627	AGACC	0.0377358
ENST00000321685.7	291	60	0.453124	GGACA	0.133333
ENST00000321685.7	317	37	0.390239	GAACC	0.189189
ENST00000321685.7	358	65	0.169999	GAACA	0.0923077
ENST00000321685.7	557	77	0.151629	AGACC	0.038961
ENST00000321685.7	575	79	0.507922	GAACT	0.240506
ENST00000321685.7	655	67	0.197669	AGACC	0.0746269
ENST00000321685.7	661	74	0.178273	GGACC	0.0945946
ENST00000321685.7	670	84	0.141644	GAACC	0.0357143
ENST00000321685.7	754	79	0.255255	TGACC	0.101266
ENST00000321685.7	792	85	0.186171	GAACC	0.0705882
ENST00000321685.7	805	73	0.123653	TGACA	0.0410959
ENST00000321685.7	822	80	0.180707	AAACA	0.075
ENST00000321685.7	837	74	0.367699	GGACA	0.121622
ENST00000321685.7	917	84	0.0235626	AAACA	0
ENST00000321685.7	922	84	0.044012	AAACA	0.0119048
ENST00000321685.7	926	81	0.0258956	AAACA	0.0123457
ENST00000321685.7	1015	88	0.0702168	TAACT	0.0113636
ENST00000309422.6	702	142	0.594177	AGACA	0.190141
ENST00000309422.6	756	156	0.371505	GGACT	0.160256
ENST00000309422.6	786	144	0.243395	TGACA	0.125
ENST00000309422.6	854	149	0.227683	TGACC	0.0604027
ENST00000309422.6	862	141	0.486572	GGACC	0.219858
ENST00000309422.6	932	165	0.319548	AGACA	0.0848485
ENST00000309422.6	963	170	0.393049	TGACA	0.170588
ENST00000309422.6	979	152	0.314335	AGACT	0.0986842
ENST00000309422.6	992	154	0.394624	TGACT	0.188312
ENST00000309422.6	1024	168	0.150223	GAACA	0.0416667
ENST00000309422.6	1046	177	0.147923	AAACA	0.079096
ENST00000309422.6	1063	164	0.16102	AGACC	0.0670732
ENST00000309422.6	1092	167	0.562834	GGACC	0.233533
ENST00000309422.6	1150	172	0.0497657	AAACA	0.0116279
ENST00000309422.6	1155	166	0.806349	GGACA	0.361446
ENST00000309422.6	1173	171	0.335853	AGACT	0.122807
ENST00000309422.6	1239	174	0.0010199	TAACC	0
ENST00000309422.6	1295	162	0.0555272	AGACC	0.0185185
ENST00000309422.6	1301	158	0.0223855	AAACC	0.00632911
ENST00000309422.6	1337	164	0.926339	GAACT	0.621951
ENST00000309422.6	1343	159	0.560539	TGACC	0.333333
ENST00000309366.9	558	163	0.107546	AAACA	0.0122699
ENST00000544553.1	55	57	0.226339	GAACA	0.105263
ENST00000544553.1	82	55	0.254331	AGACC	0.109091
ENST00000544553.1	96	55	0.000967588	TAACC	0
ENST00000544553.1	107	55	0.0010929	TAACC	0
ENST00000544553.1	237	56	0.62335	GAACT	0.357143
ENST00000544553.1	252	55	0.305822	GAACT	0.181818
ENST00000544553.1	290	53	0.413415	GAACA	0.169811
ENST00000309032.7	87	175	0.181179	AGACT	0.0914286
ENST00000309032.7	414	166	0.414351	GGACT	0.216867
ENST00000309032.7	430	170	0.353328	GGACT	0.194118
ENST00000309032.7	519	176	0.238182	GAACT	0.0681818
ENST00000309032.7	553	175	0.327266	TGACC	0.131429
ENST00000309032.7	574	173	0.288389	AAACT	0.0693642
ENST00000309032.7	685	158	0.169775	TGACC	0.0759494
ENST00000309032.7	844	167	0.000653938	TAACC	0
ENST00000309032.7	861	147	0.659599	GGACC	0.272109
ENST00000535750.5	222	45	0.0448098	TAACT	0
ENST00000352435.8	254	51	0.0659147	GAACA	0.0196078
ENST00000352435.8	263	49	0.148909	GAACC	0.0204082
ENST00000352435.8	382	49	0.108098	AGACA	0.0612245
ENST00000347941.4	39	71	0.329357	GGACT	0.140845
ENST00000347941.4	247	107	0.0840543	AGACA	0.0280374
ENST00000347941.4	251	94	0.0618374	AGACT	0.0106383
ENST00000347941.4	354	93	0.219091	GAACC	0.107527
ENST00000377390.7	621	21	0.00493234	TAACA	0
ENST00000377390.7	727	21	0.0185771	AAACC	0
ENST00000377390.7	834	20	0.188542	GAACA	0.1
ENST00000377390.7	1008	21	0.00730581	AAACA	0
ENST00000377390.7	1031	21	0.0808921	AGACT	0
ENST00000377390.7	1041	22	0.280045	GGACC	0.0909091
ENST00000377390.7	1113	21	0.00296867	TAACA	0
ENST00000377390.7	1126	21	0.014048	AGACC	0
ENST00000377390.7	1145	21	0.0496717	AGACC	0
ENST00000377390.7	1294	21	0.504952	GAACT	0.285714
ENST00000377390.7	1635	21	0.412328	GAACC	0.238095
ENST00000377390.7	2169	23	0.401802	TAACT	0.130435
ENST00000377390.7	2253	24	0.786095	GAACT	0.416667
ENST00000377390.7	2258	21	0.491612	AGACT	0.190476
ENST00000320631.8	317	28	0.437062	TGACT	0.142857
ENST00000320631.8	370	29	0.080318	AGACC	0
ENST00000320631.8	401	21	0.705368	GGACT	0.428571
ENST00000320631.8	506	24	0.303884	GGACC	0.0416667
ENST00000320631.8	596	25	0.143125	GGACA	0
ENST00000320631.8	665	29	0.370485	TGACT	0.206897
ENST00000320631.8	704	23	0.269456	GGACC	0.130435
ENST00000320631.8	740	20	0.552478	GGACA	0.2
ENST00000320631.8	782	27	0.179548	GAACC	0.037037
ENST00000320631.8	791	27	0.0810388	GGACA	0
ENST00000320631.8	812	26	0.420298	GAACA	0.0769231
ENST00000320631.8	821	25	0.0319662	AGACC	0
ENST00000320631.8	986	27	0.672452	GGACC	0.296296
ENST00000320631.8	998	25	0.761024	GGACA	0.28
ENST00000320631.8	1043	30	0.421609	TGACC	0.233333
ENST00000320631.8	1154	28	0.274372	GAACA	0.107143
ENST00000320631.8	1211	28	0.618665	GGACT	0.357143
ENST00000320631.8	1239	30	0.455707	GAACT	0.266667
ENST00000320631.8	1249	28	0.115186	AGACC	0.0357143
ENST00000320631.8	1256	29	0.556065	GGACT	0.241379
ENST00000320631.8	1295	22	0.614774	GGACA	0.136364
ENST00000320631.8	1307	28	0.0858332	TGACA	0.0357143
ENST00000320631.8	1487	27	0.470871	GGACA	0.222222
ENST00000320631.8	1628	24	0.086308	GGACA	0.0416667
ENST00000320631.8	1752	27	0.694766	AGACA	0.296296
ENST00000320631.8	1855	25	0.998417	AGACT	1
ENST00000320631.8	1891	25	0.030337	AAACC	0
ENST00000320631.8	1970	25	0.942665	GAACT	0.6
ENST00000320631.8	2158	20	0.949726	GGACA	0.65
ENST00000246747.9	8	77	0.57776	GGACT	0.363636
ENST00000531072.1	98	20	0.510029	GAACT	0.25
ENST00000531072.1	162	21	0.554684	GGACT	0.190476
ENST00000531072.1	250	21	0.0266297	GGACA	0
ENST00000531072.1	520	21	0.108939	AGACC	0
ENST00000531072.1	544	20	0.904096	GGACC	0.45
ENST00000531072.1	661	21	0.128876	GGACC	0.047619
ENST00000531072.1	921	21	0.0744714	AGACC	0
ENST00000531072.1	1070	22	0.996614	GGACT	0.954545
ENST00000531072.1	1208	21	0.0936982	AAACT	0.047619
ENST00000398846.6	145	41	0.47741	GGACA	0.195122
ENST00000398846.6	360	59	0.404295	GGACA	0.0847458
ENST00000398846.6	444	63	0.387443	GGACC	0.206349
ENST00000398846.6	630	71	0.133251	AGACC	0.0140845
ENST00000398846.6	654	73	0.803231	GGACC	0.369863
ENST00000398846.6	725	48	0.564614	TGACC	0.479167
ENST00000398846.6	763	78	0.381889	GGACC	0.115385
ENST00000398846.6	771	78	0.256219	GGACC	0.102564
ENST00000398846.6	891	80	0.00252601	TAACC	0
ENST00000398846.6	950	57	0.900039	TGACA	0.649123
ENST00000398846.6	1093	84	0.212704	AGACC	0.0238095
ENST00000398846.6	1198	79	0.181554	AGACC	0.0379747
ENST00000398846.6	1242	84	0.996783	GGACT	0.952381
ENST00000398846.6	1259	86	0.908454	GGACC	0.569767
ENST00000398846.6	1380	84	0.180983	AAACT	0.107143
ENST00000398846.6	1439	73	0.852983	GGACA	0.410959
ENST00000398846.6	1443	59	0.0445416	AGACC	0
ENST00000398846.6	1493	77	0.900181	GGACT	0.558442
ENST00000398846.6	1547	71	0.891942	GAACT	0.521127
ENST00000652489.1	120	103	0.222557	GGACA	0.0776699
ENST00000652489.1	204	101	0.495094	GGACC	0.316832
ENST00000652489.1	390	124	0.117273	AGACC	0.016129
ENST00000652489.1	414	139	0.648372	GGACC	0.266187
ENST00000652489.1	485	115	0.570392	TGACC	0.426087
ENST00000652489.1	523	147	0.389534	GGACC	0.170068
ENST00000652489.1	531	152	0.359643	GGACC	0.164474
ENST00000652489.1	651	167	0.0071121	TAACC	0.00598802
ENST00000652489.1	791	164	0.243633	AGACC	0.0914634
ENST00000652489.1	896	148	0.132721	AGACC	0.0405405
ENST00000652489.1	940	163	0.99739	GGACT	0.98773
ENST00000652489.1	957	163	0.879004	GGACC	0.484663
ENST00000652489.1	1078	172	0.16917	AAACT	0.0639535
ENST00000652489.1	1137	138	0.928216	GGACA	0.565217
ENST00000652489.1	1141	120	0.208048	AGACC	0.05
ENST00000652489.1	1191	147	0.922212	GGACT	0.557823
ENST00000652489.1	1245	152	0.807227	GAACT	0.407895
ENST00000275517.8	169	52	0.741206	GAACT	0.384615
ENST00000275517.8	203	54	0.0772402	AGACA	0.037037
ENST00000275517.8	363	64	0.765188	GGACC	0.28125
ENST00000275517.8	374	60	0.356593	AGACA	0.15
ENST00000275517.8	417	58	0.729796	GAACC	0.482759
ENST00000275517.8	465	60	0.952798	AGACT	0.683333
ENST00000275517.8	512	62	0.0623638	AGACC	0.016129
ENST00000275517.8	588	62	0.24559	AGACT	0.0645161
ENST00000275517.8	622	65	0.0726678	AAACT	0.0153846
ENST00000275517.8	666	59	0.0796022	AGACA	0.0169492
ENST00000275517.8	671	50	0.811809	TGACT	0.34
ENST00000275517.8	703	63	0.0381915	AAACA	0
ENST00000275517.8	848	73	0.354533	AGACT	0.109589
ENST00000275517.8	892	78	0.531491	GGACA	0.269231
ENST00000275517.8	953	75	0.902216	GGACT	0.506667
ENST00000275517.8	1109	68	0.297096	AGACT	0.0735294
ENST00000275517.8	1279	83	0.402779	GAACC	0.289157
ENST00000275517.8	1392	77	0.593095	GGACA	0.155844
ENST00000275517.8	1451	87	0.210286	AGACC	0.114943
ENST00000275517.8	1764	99	0.092471	AGACC	0.020202
ENST00000275517.8	1824	104	0.241181	AGACA	0.0769231
ENST00000525509.1	118	46	0.466796	GAACC	0.173913
ENST00000525509.1	142	50	0.0269647	AAACA	0
ENST00000525509.1	150	48	0.161299	AGACT	0.0625
ENST00000525509.1	197	47	0.203079	TGACC	0.106383
ENST00000525509.1	217	50	0.364897	GAACA	0.18
ENST00000525509.1	379	48	0.310966	GGACT	0.104167
ENST00000294258.8	119	135	0.221075	GAACC	0.0962963
ENST00000294258.8	143	151	0.0482198	AAACA	0.013245
ENST00000294258.8	151	146	0.18575	AGACT	0.0410959
ENST00000294258.8	198	143	0.269767	TGACC	0.111888
ENST00000294258.8	218	159	0.529127	GAACA	0.264151
ENST00000294258.8	786	151	0.367843	TGACT	0.18543
ENST00000294258.8	862	165	0.0446627	TGACA	0.00606061
ENST00000294258.8	980	144	0.555489	GGACT	0.284722
ENST00000294258.8	1209	159	0.366927	AGACA	0.113208
ENST00000294258.8	1224	135	0.239279	AGACC	0.111111
ENST00000294258.8	1364	130	0.0277651	AAACA	0
ENST00000279281.8	78	43	0.147097	GGACC	0.0465116
ENST00000279281.8	86	70	0.551083	GGACT	0.285714
ENST00000279281.8	212	45	0.251658	GGACC	0.133333
ENST00000279281.8	260	69	0.0127689	AGACA	0
ENST00000279281.8	299	42	0.384121	GGACA	0.166667
ENST00000279281.8	311	43	0.0540636	GGACA	0
ENST00000279281.8	338	68	0.117281	AGACA	0.0441176
ENST00000279281.8	352	48	0.106845	AGACC	0.0416667
ENST00000279281.8	368	70	0.408242	GAACT	0.157143
ENST00000279281.8	395	37	0.208655	AGACA	0.0540541
ENST00000279281.8	446	51	0.219235	GGACC	0.0784314
ENST00000279281.8	512	44	0.45909	GGACC	0.363636
ENST00000279281.8	612	51	0.738688	GAACT	0.509804
ENST00000279281.8	893	53	0.0157223	AAACC	0
ENST00000279281.8	1127	48	0.252965	TGACA	0.104167
ENST00000279281.8	1154	59	0.659491	GGACC	0.271186
ENST00000279281.8	1303	49	0.094521	TGACA	0.0204082
ENST00000279281.8	1634	46	0.335639	GGACT	0.217391
ENST00000279281.8	1680	45	0.691395	GAACA	0.444444
ENST00000279281.8	1765	70	0.219424	TGACC	0.128571
ENST00000279281.8	1825	69	0.271204	AGACT	0.115942
ENST00000279281.8	1975	48	0.500033	GGACT	0.229167
ENST00000279281.8	2048	38	0.310724	GGACA	0.210526
ENST00000279281.8	2137	50	0.33619	TGACC	0.16
ENST00000279281.8	2228	47	0.872271	GGACT	0.553191
ENST00000279281.8	2277	72	0.656153	GAACT	0.236111
ENST00000279281.8	2333	44	0.0426302	AGACC	0
ENST00000279281.8	2477	35	0.778375	GGACC	0.4
ENST00000279281.8	2490	34	0.0748194	AAACA	0.0294118
ENST00000310597.6	178	61	0.0671059	AAACT	0.0163934
ENST00000310597.6	190	64	0.247491	TGACC	0.125
ENST00000310597.6	276	56	0.0744706	AGACC	0
ENST00000310597.6	338	91	0.992114	GGACT	0.857143
ENST00000310597.6	442	88	0.474346	GAACC	0.238636
ENST00000310597.6	455	82	0.337856	GGACC	0.170732
ENST00000310597.6	528	77	0.24717	GGACC	0.0909091
ENST00000310597.6	763	103	0.904997	TGACT	0.514563
ENST00000310597.6	982	99	0.913229	GGACC	0.444444
ENST00000310597.6	993	108	0.428498	AGACC	0.222222
ENST00000310597.6	1013	109	0.0478627	AAACA	0.00917431
ENST00000310597.6	1086	93	0.944737	GGACC	0.655914
ENST00000310597.6	1126	109	0.920676	AGACT	0.550459
ENST00000310597.6	1233	112	0.943843	GAACT	0.544643
ENST00000310597.6	1291	68	0.846858	TGACT	0.602941
ENST00000279242.7	68	158	0.883151	GAACC	0.56962
ENST00000279242.7	110	152	0.162102	AGACC	0.0657895
ENST00000279242.7	217	164	0.291214	GAACA	0.121951
ENST00000279242.7	255	158	0.215344	AGACC	0.0632911
ENST00000279242.7	321	150	0.175992	GGACA	0.0666667
ENST00000279242.7	347	158	0.317421	TGACT	0.132911
ENST00000279242.7	372	167	0.137385	GGACA	0.0598802
ENST00000279242.7	428	163	0.245464	AGACA	0.104294
ENST00000279242.7	455	165	0.18034	TGACA	0.0666667
ENST00000279242.7	486	167	0.16835	TGACC	0.0778443
ENST00000279242.7	618	159	0.111423	AGACA	0.0440252
ENST00000279242.7	633	168	0.0355653	AAACT	0.00595238
ENST00000279242.7	647	161	0.860772	GGACT	0.440994
ENST00000279242.7	683	157	0.0420367	AAACA	0.00636943
ENST00000279242.7	726	156	0.122361	AGACC	0.0320513
ENST00000279242.7	1011	161	0.228095	AAACT	0.10559
ENST00000279242.7	1018	154	0.54852	TGACT	0.298701
ENST00000279242.7	1303	155	0.136281	GAACA	0.0387097
ENST00000279242.7	1312	156	0.272131	TGACT	0.108974
ENST00000279242.7	1442	121	0.12804	AGACC	0.0330579
ENST00000279242.7	1447	121	0.0730439	AGACT	0.0330579
ENST00000279242.7	1460	145	0.241958	TGACC	0.137931
ENST00000279242.7	1481	167	0.349849	GAACT	0.161677
ENST00000279242.7	1500	133	0.657063	GGACA	0.278195
ENST00000279242.7	1521	107	0.198116	TGACC	0.0747664
ENST00000279242.7	1567	146	0.242293	TGACC	0.109589
ENST00000279242.7	1656	162	0.076862	AGACC	0.0308642
ENST00000279242.7	1674	160	0.548833	AAACT	0.36875
ENST00000279242.7	1684	149	0.27847	AGACA	0.100671
ENST00000279242.7	1701	147	0.660556	TGACT	0.353741
ENST00000279242.7	1740	166	0.794986	GAACT	0.415663
ENST00000279242.7	1835	154	0.0194777	AAACC	0.00649351
ENST00000279242.7	1917	139	0.773633	TGACA	0.410072
ENST00000279242.7	1923	152	0.0212966	AAACC	0.00657895
ENST00000527323.5	509	20	0.84094	GAACT	0.75
ENST00000527323.5	736	20	0.408636	TGACC	0.2
ENST00000527323.5	886	20	0.118417	GGACT	0.05
ENST00000527323.5	937	20	0.227996	TGACC	0.15
ENST00000527323.5	1396	20	0.0181781	AAACT	0
ENST00000527323.5	1627	20	0.199919	TGACT	0.05
ENST00000527323.5	1967	20	0.0650726	AAACA	0
ENST00000527323.5	2023	20	0.114213	GAACC	0
ENST00000527323.5	2122	20	0.214431	TGACC	0.15
ENST00000527323.5	2310	20	0.185794	AAACT	0.05
ENST00000527323.5	2562	20	0.95594	GAACT	0.75
ENST00000527323.5	2765	20	0.153559	AAACT	0.05
ENST00000527323.5	2995	20	0.716003	GGACT	0.45
ENST00000265465.8	150	20	0.363497	TGACC	0.2
ENST00000265465.8	383	26	0.680365	AGACT	0.307692
ENST00000265465.8	518	24	0.778181	GAACT	0.458333
ENST00000265465.8	581	23	0.383069	GGACA	0.217391
ENST00000265465.8	605	28	0.0381748	AGACA	0
ENST00000265465.8	662	29	0.558723	GAACT	0.310345
ENST00000265465.8	718	26	0.0144458	AAACC	0
ENST00000265465.8	727	29	0.0109952	TAACA	0
ENST00000265465.8	827	30	0.0031365	TAACC	0
ENST00000265465.8	899	30	0.0442913	AAACA	0
ENST00000265465.8	937	25	0.428628	TAACT	0.24
ENST00000265465.8	974	29	0.0244899	AGACA	0
ENST00000265465.8	991	29	0.179232	TGACC	0.103448
ENST00000265465.8	1008	28	0.510494	GAACT	0.214286
ENST00000265465.8	1020	50	0.554027	GAACT	0.24
ENST00000265465.8	1029	50	0.468442	GAACA	0.32
ENST00000265465.8	1127	29	0.531862	GAACA	0.310345
ENST00000265465.8	1154	46	0.0774579	AGACC	0
ENST00000265465.8	1161	50	0.248439	GAACA	0.1
ENST00000265465.8	1227	25	0.154389	GGACA	0.04
ENST00000265465.8	1269	48	0.057482	AAACT	0.0208333
ENST00000265465.8	1284	50	0.203256	AAACT	0.08
ENST00000265465.8	1337	25	0.211844	AGACT	0.04
ENST00000265465.8	1371	26	0.156253	GGACC	0.115385
ENST00000265465.8	1388	24	0.142102	TGACA	0.0416667
ENST00000265465.8	1403	28	0.134228	TGACC	0.0714286
ENST00000265465.8	1415	28	0.285912	TGACC	0.214286
ENST00000265465.8	1439	29	0.224286	TGACC	0.103448
ENST00000265465.8	1491	31	0.416087	GAACA	0.225806
ENST00000265465.8	1513	25	0.0668747	TGACA	0.04
ENST00000265465.8	1529	26	0.0569267	AGACA	0
ENST00000265465.8	1552	29	0.259043	GAACA	0.0689655
