## Supplementary table 4 for "Fine-tuning m6A and METTL3 levels have profound impact on cellular proliferation and protein synthesis" (part 3 of 3)

### Sheet: HKO.data.site_proba (continued)
transcript_id	transcript_position	n_reads	probability_modified	kmer	mod_ratio
ENST00000265465.8	1676	29	0.166821	GGACA	0.0344828
ENST00000265465.8	1744	25	0.0255076	TGACA	0
ENST00000265465.8	1801	32	0.519681	GAACT	0.21875
ENST00000265465.8	1808	30	0.143135	AGACA	0.0666667
ENST00000265465.8	1840	30	0.0691253	TGACC	0.0333333
ENST00000265465.8	1880	31	0.0210138	AGACA	0
ENST00000265465.8	1892	29	0.269969	TGACT	0.0689655
ENST00000265465.8	2003	30	0.219302	GAACC	0.1
ENST00000265465.8	2189	29	0.103192	AGACA	0.0344828
ENST00000265465.8	2202	32	0.439294	TGACA	0.25
ENST00000265465.8	2211	31	0.547533	GAACA	0.322581
ENST00000265465.8	2264	32	0.183869	TGACC	0.09375
ENST00000265465.8	2283	33	0.618562	GGACT	0.30303
ENST00000265465.8	2435	30	0.107123	AAACA	0.0333333
ENST00000265465.8	2443	30	0.0291865	AAACA	0
ENST00000279247.10	110	173	0.436841	GGACT	0.277457
ENST00000279247.10	127	179	0.0273389	AAACA	0
ENST00000279247.10	302	154	0.568943	GGACC	0.324675
ENST00000279247.10	357	176	0.189782	GGACC	0.0738636
ENST00000279247.10	380	169	0.152409	AGACC	0.0473373
ENST00000279247.10	412	178	0.721807	GAACT	0.432584
ENST00000279247.10	423	168	0.0161854	AAACC	0
ENST00000279247.10	459	162	0.0156964	AGACA	0
ENST00000279247.10	483	162	0.699911	GGACT	0.487654
ENST00000279247.10	639	170	0.298843	TGACC	0.141176
ENST00000279247.10	789	176	0.319551	GGACT	0.170455
ENST00000279247.10	840	179	0.315275	TGACC	0.173184
ENST00000279247.10	900	149	0.204782	AGACA	0.0805369
ENST00000279247.10	918	152	0.0557479	AGACA	0.0131579
ENST00000279247.10	971	147	0.292533	TGACC	0.163265
ENST00000279247.10	990	171	0.514991	GAACT	0.216374
ENST00000279247.10	1029	155	0.252872	GAACC	0.116129
ENST00000279247.10	1086	149	0.217263	GAACA	0.0738255
ENST00000279247.10	1095	160	0.262788	GGACC	0.10625
ENST00000279247.10	1110	141	0.359567	GGACC	0.156028
ENST00000279247.10	1161	170	0.280246	AGACT	0.129412
ENST00000279247.10	1226	109	0.80167	GGACC	0.458716
ENST00000279247.10	1242	139	0.267147	GAACA	0.143885
ENST00000279247.10	1299	170	0.0424201	AAACT	0.00588235
ENST00000279247.10	1323	141	0.313145	GAACC	0.141844
ENST00000279247.10	1359	161	0.328821	TGACC	0.204969
ENST00000279247.10	1377	150	0.350804	GGACC	0.166667
ENST00000279247.10	1460	149	0.150777	AGACT	0.0872483
ENST00000279247.10	1530	156	0.37868	TGACT	0.160256
ENST00000279247.10	1703	164	0.429584	GGACT	0.237805
ENST00000279247.10	1719	130	0.25127	TGACC	0.107692
ENST00000279247.10	1779	162	0.2745	GAACT	0.104938
ENST00000279247.10	1815	160	0.064229	GGACA	0.025
ENST00000279247.10	1844	146	0.698117	GGACA	0.321918
ENST00000279247.10	1870	162	0.087142	AAACA	0.0185185
ENST00000279247.10	1878	156	0.178507	AGACC	0.0512821
ENST00000279247.10	1886	145	0.263646	GGACC	0.158621
ENST00000279247.10	1926	160	0.227037	GAACC	0.08125
ENST00000279247.10	1986	145	0.531064	GAACC	0.331034
ENST00000279247.10	2025	160	0.159539	TGACC	0.075
ENST00000279247.10	2031	150	0.108718	GGACA	0.0333333
ENST00000279247.10	2160	156	0.0378761	TGACA	0.00641026
ENST00000279247.10	2192	164	0.221996	AGACC	0.0670732
ENST00000279247.10	2213	158	0.188327	AAACT	0.056962
ENST00000279247.10	2220	96	0.245468	GGACA	0.09375
ENST00000279247.10	2243	161	0.206872	TGACC	0.0745342
ENST00000279247.10	2250	158	0.247239	TGACT	0.0949367
ENST00000279247.10	2273	122	0.210543	TGACC	0.0409836
ENST00000279247.10	2295	159	0.382222	GGACT	0.169811
ENST00000279247.10	2465	165	0.863579	GAACT	0.478788
ENST00000279247.10	2507	153	0.960596	GGACT	0.686275
ENST00000279247.10	2569	41	0.996999	GGACA	0.878049
ENST00000279247.10	2661	164	0.681253	AGACT	0.286585
ENST00000279247.10	2668	160	0.438522	AAACT	0.1875
ENST00000279247.10	2674	167	0.0119387	TAACC	0
ENST00000279247.10	2887	148	0.906904	GGACT	0.47973
ENST00000279247.10	2898	162	0.872265	GGACT	0.469136
ENST00000279247.10	2972	132	0.311934	GAACC	0.181818
ENST00000528416.6	241	20	0.0667323	GGACA	0.05
ENST00000528416.6	411	26	0.386591	TGACC	0.153846
ENST00000528416.6	456	26	0.184446	TGACA	0.115385
ENST00000528416.6	479	25	0.19175	TGACC	0.08
ENST00000528416.6	511	27	0.159531	GAACC	0.111111
ENST00000528416.6	519	23	0.280118	TGACT	0.0869565
ENST00000528416.6	531	26	0.25252	TGACC	0.115385
ENST00000528416.6	546	25	0.0963118	AGACT	0.04
ENST00000528416.6	645	21	0.191444	GGACC	0.142857
ENST00000528416.6	669	25	0.1261	TGACA	0.08
ENST00000528416.6	693	25	0.412603	GAACC	0.24
ENST00000528416.6	753	22	0.299217	GGACA	0.272727
ENST00000528416.6	762	26	0.131094	AGACT	0.0769231
ENST00000528416.6	855	24	0.661666	TGACT	0.541667
ENST00000528416.6	870	25	0.357661	GGACT	0.08
ENST00000528416.6	882	26	0.00600805	TAACA	0
ENST00000528416.6	895	24	0.260456	GGACA	0.0833333
ENST00000528416.6	924	27	0.687766	TGACT	0.481481
ENST00000528416.6	989	24	0.239131	AGACA	0.166667
ENST00000528416.6	1074	26	0.227841	TGACT	0.0769231
ENST00000528416.6	1161	24	0.190932	GGACC	0.0833333
ENST00000528416.6	1194	26	0.120151	GAACC	0.0384615
ENST00000528416.6	1200	26	0.799779	GAACT	0.384615
ENST00000528416.6	1319	26	0.13132	GAACC	0.0384615
ENST00000528416.6	1378	27	0.287432	TGACC	0.185185
ENST00000528416.6	1522	25	0.0552106	AAACA	0
ENST00000528416.6	1825	24	0.30556	GAACA	0.25
ENST00000528416.6	1889	26	0.710741	TGACT	0.423077
ENST00000528416.6	2033	25	0.0717748	TAACA	0
ENST00000528416.6	2081	24	0.0745713	GGACC	0
ENST00000528416.6	2108	26	0.623107	TAACT	0.192308
ENST00000528416.6	2176	25	0.021111	AGACA	0
ENST00000528416.6	2262	24	0.0864753	TGACA	0.0416667
ENST00000528416.6	2280	24	0.260558	GGACA	0.125
ENST00000528416.6	2295	24	0.372701	GGACA	0.291667
ENST00000528416.6	2338	25	0.169814	TAACT	0.12
ENST00000528416.6	2401	25	0.0269534	AAACA	0
ENST00000270176.10	28	21	0.349066	GGACC	0.142857
ENST00000270176.10	49	24	0.327862	GAACC	0.125
ENST00000270176.10	90	24	0.280737	GGACC	0.125
ENST00000270176.10	102	24	0.31169	GGACT	0.166667
ENST00000270176.10	242	25	0.042668	AGACC	0
ENST00000270176.10	278	26	0.0728958	AAACT	0
ENST00000270176.10	316	23	0.871743	GGACT	0.652174
ENST00000270176.10	347	25	0.202984	TGACA	0.08
ENST00000270176.10	359	26	0.334558	TGACC	0.153846
ENST00000270176.10	519	22	0.513503	GGACC	0.227273
ENST00000270176.10	552	26	0.418196	GGACT	0.192308
ENST00000270176.10	586	26	0.0790363	GGACC	0
ENST00000270176.10	624	25	0.0549345	TGACC	0
ENST00000270176.10	642	24	0.0389362	TGACA	0
ENST00000270176.10	681	25	0.0498756	AGACA	0
ENST00000270176.10	810	26	0.040256	AAACC	0
ENST00000270176.10	849	27	0.476948	GAACT	0.296296
ENST00000270176.10	893	23	0.00236054	AAACC	0
ENST00000270176.10	1025	23	0.125461	TGACC	0.0434783
ENST00000270176.10	1155	23	0.186338	TGACC	0.130435
ENST00000270176.10	1266	25	0.253594	GGACA	0.08
ENST00000270176.10	1390	23	0.63581	GAACA	0.26087
ENST00000270176.10	1462	24	0.520246	AGACA	0.208333
ENST00000270176.10	1503	28	0.333872	GGACC	0.25
ENST00000270176.10	1641	28	0.0229521	AGACC	0
ENST00000270176.10	1698	26	0.476506	GGACC	0.230769
ENST00000270176.10	1793	28	0.108196	TGACC	0.0357143
ENST00000270176.10	1856	29	0.0183655	AAACC	0
ENST00000270176.10	1873	27	0.287791	AGACC	0.111111
ENST00000270176.10	1962	28	0.466825	GGACA	0.25
ENST00000270176.10	1968	26	0.329607	GGACA	0.230769
ENST00000270176.10	1980	28	0.451859	GGACA	0.142857
ENST00000270176.10	1995	22	0.129828	TGACA	0.0454545
ENST00000270176.10	2013	27	0.139538	AGACT	0.0740741
ENST00000270176.10	2179	29	0.195624	GAACA	0.0689655
ENST00000270176.10	2247	24	0.329876	TAACT	0.208333
ENST00000270176.10	2328	25	0.0509238	AGACT	0.04
ENST00000270176.10	2363	26	0.567897	AGACT	0.192308
ENST00000270176.10	2367	27	0.141895	TGACA	0.148148
ENST00000270176.10	2493	26	0.905483	GGACT	0.692308
ENST00000270176.10	2498	28	0.449802	GAACC	0.178571
ENST00000270176.10	2560	24	0.0224874	AAACC	0
ENST00000531405.5	57	109	0.444347	GGACC	0.275229
ENST00000531405.5	114	115	0.129848	AGACC	0.0347826
ENST00000531405.5	288	119	0.661548	GGACT	0.361345
ENST00000531405.5	312	114	0.161319	AGACA	0.0526316
ENST00000531405.5	316	120	0.0596764	AAACA	0.00833333
ENST00000531405.5	349	125	0.277899	GAACT	0.12
ENST00000531405.5	517	122	0.846288	GGACT	0.532787
ENST00000531405.5	587	112	0.780675	AGACA	0.375
ENST00000531405.5	608	106	0.424879	TGACC	0.226415
ENST00000531405.5	625	117	0.528318	GAACT	0.307692
ENST00000531405.5	650	101	0.410578	AGACT	0.168317
ENST00000531405.5	743	92	0.0200325	AAACC	0
ENST00000316409.2	545	38	0.407338	GGACC	0.210526
ENST00000316409.2	640	55	0.50219	GGACT	0.254545
ENST00000316409.2	647	57	0.0940125	AAACA	0.0350877
ENST00000316409.2	661	35	0.108249	AGACC	0.0285714
ENST00000316409.2	679	34	0.156987	GGACC	0.0294118
ENST00000316409.2	703	22	0.475382	GGACA	0.181818
ENST00000316409.2	772	36	0.201054	TGACC	0.138889
ENST00000316409.2	814	36	0.310529	TGACC	0.138889
ENST00000316409.2	897	36	0.375307	AAACT	0.194444
ENST00000316409.2	921	32	0.656392	AGACT	0.34375
ENST00000316409.2	995	31	0.448572	AAACT	0.225806
ENST00000316409.2	1003	57	0.338753	AAACT	0.175439
ENST00000316409.2	1292	36	0.693237	GGACC	0.361111
ENST00000316409.2	1305	55	0.00277244	TAACC	0
ENST00000449319.2	432	89	0.385486	GGACC	0.168539
ENST00000449319.2	528	85	0.178136	GGACA	0.0470588
ENST00000449319.2	576	93	0.631283	GGACT	0.258065
ENST00000449319.2	583	91	0.132443	AAACA	0.0549451
ENST00000449319.2	597	90	0.115747	AGACC	0.0222222
ENST00000449319.2	615	91	0.391372	GGACC	0.197802
ENST00000449319.2	639	70	0.55253	GGACA	0.242857
ENST00000449319.2	708	91	0.38087	TGACC	0.208791
ENST00000449319.2	750	85	0.365486	TGACC	0.164706
ENST00000449319.2	833	86	0.30484	AAACT	0.127907
ENST00000449319.2	857	85	0.659623	AGACT	0.341176
ENST00000449319.2	931	85	0.415735	AAACT	0.235294
ENST00000449319.2	939	95	0.331665	AAACT	0.0736842
ENST00000449319.2	1228	85	0.736685	GGACC	0.435294
ENST00000449319.2	1241	91	0.00357176	TAACC	0
ENST00000530349.2	356	62	0.291665	GGACC	0.16129
ENST00000530349.2	442	53	0.0681084	GGACA	0.0377358
ENST00000530349.2	490	65	0.512801	GGACT	0.230769
ENST00000530349.2	497	62	0.0406873	AAACA	0
ENST00000530349.2	511	65	0.090518	AGACC	0.0461538
ENST00000530349.2	529	63	0.478285	GGACC	0.238095
ENST00000530349.2	553	33	0.273507	GGACA	0.0909091
ENST00000530349.2	622	63	0.309283	TGACC	0.206349
ENST00000530349.2	664	67	0.423557	TGACC	0.19403
ENST00000530349.2	747	65	0.269337	AAACT	0.107692
ENST00000530349.2	771	65	0.695987	AGACT	0.415385
ENST00000530349.2	845	64	0.434504	AAACT	0.234375
ENST00000530349.2	853	67	0.267583	AAACT	0.134328
ENST00000530349.2	1142	63	0.616403	GGACC	0.412698
ENST00000530349.2	1155	68	0.00354661	TAACC	0
ENST00000309100.8	176	20	0.569875	GAACC	0.35
ENST00000309100.8	253	21	0.388182	TGACC	0.0952381
ENST00000309100.8	308	20	0.14209	AGACA	0.05
ENST00000309100.8	381	20	0.847961	GGACT	0.4
ENST00000309100.8	412	22	0.372123	GGACC	0.181818
ENST00000309100.8	661	27	0.198909	TGACC	0.0740741
ENST00000309100.8	910	26	0.236161	GGACC	0.115385
ENST00000309100.8	922	29	0.687192	GGACA	0.241379
ENST00000309100.8	933	29	0.34507	TGACA	0.103448
ENST00000309100.8	1248	28	0.0321059	AGACC	0
ENST00000309100.8	1293	29	0.00824998	AAACC	0
ENST00000309100.8	1406	29	0.433917	GAACT	0.275862
ENST00000309100.8	1413	26	0.154785	TGACC	0.0384615
ENST00000309100.8	1441	29	0.58635	TGACT	0.275862
ENST00000309100.8	1474	29	0.00123108	TAACA	0
ENST00000309100.8	1549	24	0.518114	GGACC	0.25
ENST00000309100.8	1633	27	0.461444	GGACT	0.259259
ENST00000309100.8	1712	27	0.368597	GAACT	0.148148
ENST00000309100.8	1858	20	0.222803	GGACC	0.15
ENST00000309100.8	1893	26	0.0642189	GGACA	0.0384615
ENST00000309100.8	1996	23	0.0761139	TGACC	0.0434783
ENST00000309100.8	2125	26	0.294356	GGACT	0.153846
ENST00000309100.8	2251	23	0.42425	TGACT	0.130435
ENST00000309100.8	2299	27	0.000609047	TAACC	0
ENST00000309100.8	2608	26	0.443777	GGACC	0.230769
ENST00000309100.8	2697	27	0.295732	GGACA	0.0740741
ENST00000309100.8	2874	26	0.842203	GGACC	0.5
ENST00000309100.8	2887	25	0.983383	GGACT	0.6
ENST00000309100.8	2893	24	0.150287	AGACC	0.0416667
ENST00000309100.8	2905	21	0.948813	GGACT	0.571429
ENST00000309100.8	2944	26	0.949202	GGACT	0.807692
ENST00000309100.8	2958	24	0.184382	AGACC	0.0416667
ENST00000309100.8	2965	22	0.645018	AGACA	0.181818
ENST00000309100.8	3070	24	0.258723	GAACA	0.208333
ENST00000309100.8	3115	22	0.875865	GGACC	0.363636
ENST00000309100.8	3141	27	0.369506	GAACA	0.222222
ENST00000309100.8	3180	20	0.555234	GGACC	0.45
ENST00000309100.8	3201	24	0.00529264	AAACC	0
ENST00000309100.8	3267	23	0.490683	GGACC	0.347826
ENST00000309100.8	3365	26	0.282546	TGACC	0.153846
ENST00000309100.8	3523	20	0.402432	AAACT	0.15
ENST00000355703.3	6290	20	0.230429	GGACC	0.05
ENST00000355703.3	6441	22	0.1038	AGACC	0.0454545
ENST00000355703.3	6516	25	0.823066	GGACA	0.44
ENST00000355703.3	6531	22	0.872447	GGACA	0.5
ENST00000355703.3	6631	24	0.152067	GAACA	0.0416667
ENST00000355703.3	6663	25	0.357577	GGACC	0.12
ENST00000355703.3	6713	21	0.508977	GGACC	0.142857
ENST00000355703.3	6721	28	0.967506	GAACT	0.75
ENST00000355703.3	6749	25	0.62481	GAACC	0.24
ENST00000355703.3	6755	27	0.221093	TGACC	0.111111
ENST00000355703.3	6785	26	0.975452	AAACT	0.653846
ENST00000355703.3	6793	20	0.754489	TGACC	0.35
ENST00000355703.3	6799	29	0.390566	AGACC	0.172414
ENST00000355703.3	6806	24	0.640801	TGACC	0.333333
ENST00000355703.3	6812	28	0.0644567	TGACC	0.0357143
ENST00000355703.3	6897	30	0.0233751	AAACC	0
ENST00000355703.3	6933	28	0.427754	GGACC	0.25
ENST00000355703.3	6987	24	0.934046	GGACC	0.541667
ENST00000355703.3	7072	23	0.172387	AGACA	0.0434783
ENST00000355703.3	7087	22	0.040908	TAACA	0
ENST00000352980.8	305	26	0.106839	GAACC	0.0384615
ENST00000352980.8	311	26	0.0692278	GGACA	0
ENST00000352980.8	356	26	0.0811573	GGACA	0.0384615
ENST00000352980.8	395	23	0.167567	TGACT	0.0434783
ENST00000352980.8	440	25	0.384823	GGACC	0.16
ENST00000352980.8	478	25	0.0394952	AGACC	0
ENST00000352980.8	495	21	0.451562	GGACT	0.142857
ENST00000352980.8	686	28	0.470492	GGACT	0.214286
ENST00000352980.8	695	25	0.374364	GGACA	0.16
ENST00000352980.8	730	22	0.415666	TGACT	0.181818
ENST00000352980.8	785	28	0.42308	GAACA	0.285714
ENST00000352980.8	852	27	0.928357	GAACT	0.555556
ENST00000352980.8	934	26	0.114311	TGACC	0.0384615
ENST00000352980.8	944	26	0.124174	TGACC	0
ENST00000352980.8	1019	26	0.083176	GAACA	0
ENST00000352980.8	1037	24	0.688421	GAACC	0.375
ENST00000352980.8	1067	25	0.289591	TGACC	0.2
ENST00000352980.8	1075	21	0.189335	AGACA	0.047619
ENST00000352980.8	1088	22	0.242039	TGACA	0.0454545
ENST00000352980.8	1127	24	0.714451	TGACT	0.5
ENST00000352980.8	1184	24	0.125431	AGACT	0.0833333
ENST00000352980.8	1207	25	0.000617539	TAACC	0
ENST00000352980.8	1266	26	0.614522	GAACT	0.192308
ENST00000352980.8	1288	25	0.0388157	AAACA	0
ENST00000352980.8	1294	25	0.370755	GGACC	0.12
ENST00000352980.8	1316	21	0.0600089	AGACC	0
ENST00000352980.8	1354	24	0.191331	AGACC	0.0833333
ENST00000352980.8	1529	22	0.117542	GGACA	0.0454545
ENST00000352980.8	1610	23	0.837714	GGACT	0.521739
ENST00000352980.8	1635	26	0.16465	TGACC	0.0384615
ENST00000352980.8	1640	24	0.018794	AGACA	0
ENST00000352980.8	1674	24	0.888467	GGACT	0.708333
ENST00000352980.8	1745	24	0.925258	GGACA	0.375
ENST00000352980.8	1764	23	0.501441	GGACA	0.130435
ENST00000352980.8	1819	25	0.040754	AGACC	0.04
ENST00000352980.8	1870	25	0.142134	GGACC	0.04
ENST00000338369.6	116	51	0.293089	TGACC	0.137255
ENST00000338369.6	129	50	0.0391334	GGACA	0
ENST00000338369.6	144	49	0.247612	GAACA	0.142857
ENST00000338369.6	200	53	0.193263	TGACC	0.0943396
ENST00000338369.6	245	55	0.118422	AGACT	0.0181818
ENST00000338369.6	285	49	0.35418	GGACC	0.122449
ENST00000338369.6	468	58	0.210946	AGACC	0.12069
ENST00000338369.6	477	57	0.0359114	TGACA	0
ENST00000338369.6	491	57	0.0823503	AAACA	0.0350877
ENST00000338369.6	520	55	0.173137	AGACA	0.109091
ENST00000338369.6	528	59	0.0220346	TGACA	0
ENST00000338369.6	582	46	0.0994239	GGACA	0.0217391
ENST00000338369.6	612	59	0.126735	TGACC	0.0677966
ENST00000338369.6	627	64	0.202242	GGACT	0.09375
ENST00000338369.6	654	61	0.0163422	TAACA	0
ENST00000338369.6	668	60	0.0223152	AGACA	0
ENST00000338369.6	682	66	0.421949	AAACT	0.0909091
ENST00000338369.6	705	64	0.249511	TGACT	0.125
ENST00000338369.6	738	60	0.244975	AAACT	0.116667
ENST00000338369.6	743	55	0.242184	GGACC	0.127273
ENST00000338369.6	774	63	0.348417	TGACC	0.111111
ENST00000338369.6	780	62	0.276397	AGACT	0.129032
ENST00000338369.6	795	63	0.0567205	TGACA	0.015873
ENST00000338369.6	801	61	0.160518	GGACA	0.0327869
ENST00000338369.6	807	64	0.287452	GGACT	0.140625
ENST00000338369.6	813	64	0.0877068	AGACA	0.015625
ENST00000338369.6	831	65	0.404056	GGACT	0.230769
ENST00000338369.6	861	63	0.263798	TGACA	0.0952381
ENST00000338369.6	867	69	0.247079	GGACC	0.115942
ENST00000338369.6	876	61	0.236524	GGACC	0.114754
ENST00000338369.6	954	63	0.281854	GAACC	0.174603
ENST00000338369.6	992	59	0.291707	TGACC	0.220339
ENST00000338369.6	1014	64	0.0813433	AGACC	0.015625
ENST00000338369.6	1026	66	0.136625	GGACC	0.0606061
ENST00000338369.6	1048	66	0.221285	GAACC	0.0909091
ENST00000338369.6	1155	59	0.332721	GGACC	0.20339
ENST00000338369.6	1203	61	0.468793	TGACT	0.180328
ENST00000338369.6	1236	55	0.0879825	TGACA	0.0363636
ENST00000312397.10	374	23	0.0518913	AAACT	0
ENST00000312397.10	413	25	0.11763	AGACT	0
ENST00000312397.10	417	25	0.0126234	TAACA	0
ENST00000312397.10	421	26	0.0827727	AAACT	0
ENST00000312397.10	445	23	0.0318165	AAACC	0
ENST00000312397.10	500	28	0.100446	TGACA	0.0357143
ENST00000312397.10	588	26	0.289353	GAACC	0.115385
ENST00000312397.10	611	28	0.107437	AGACC	0
ENST00000312397.10	627	25	0.179303	TGACC	0.12
ENST00000312397.10	690	27	0.210612	GGACC	0.111111
ENST00000312397.10	729	23	0.103871	GGACC	0
ENST00000312397.10	786	31	0.558694	GGACC	0.290323
ENST00000312397.10	804	30	0.288513	GGACC	0.166667
ENST00000312397.10	857	28	0.0560935	AGACA	0.0357143
ENST00000312397.10	879	27	0.297197	GGACA	0.148148
ENST00000312397.10	924	33	0.15214	GAACC	0.030303
ENST00000312397.10	981	32	0.387655	TGACT	0.21875
ENST00000312397.10	1033	33	0.00607703	AAACC	0
ENST00000312397.10	1238	31	0.17343	TGACC	0.0967742
ENST00000312397.10	1250	35	0.1273	AGACC	0
ENST00000312397.10	1311	35	0.399204	TGACT	0.0857143
ENST00000312397.10	1329	33	0.192134	GGACC	0.030303
ENST00000312397.10	1334	32	0.187872	AGACT	0.125
ENST00000312397.10	1347	39	0.227524	GGACT	0.0512821
ENST00000312397.10	1360	39	0.349086	AGACT	0.128205
ENST00000312397.10	1455	38	0.339662	GAACA	0.210526
ENST00000312397.10	1461	37	0.178028	GGACA	0.0540541
ENST00000312397.10	1605	40	0.309971	AGACA	0.125
ENST00000312397.10	1794	45	0.412263	GGACT	0.222222
ENST00000312397.10	1854	71	0.218451	GAACA	0.0985915
ENST00000312397.10	1875	71	0.117135	GAACC	0.028169
ENST00000312397.10	1939	67	0.536438	GAACC	0.373134
ENST00000312397.10	1986	70	0.119234	GAACA	0.0428571
ENST00000312397.10	2003	65	0.202061	AGACC	0.0769231
ENST00000312397.10	2094	70	0.123611	TGACA	0.0571429
ENST00000312397.10	2136	76	0.550867	GGACT	0.355263
ENST00000312397.10	2161	79	0.028608	AAACC	0
ENST00000312397.10	2203	81	0.0951217	AAACT	0.0246914
ENST00000312397.10	2273	71	0.25981	AGACA	0.112676
ENST00000312397.10	2387	67	0.0990933	AGACC	0.0298507
ENST00000312397.10	2433	69	0.57106	GAACA	0.333333
ENST00000312397.10	2449	71	0.601525	TGACA	0.225352
ENST00000445560.6	79	82	0.639728	GAACT	0.317073
ENST00000445560.6	96	121	0.0770085	AGACC	0.00826446
ENST00000533166.5	267	63	0.122609	AGACC	0.047619
ENST00000533166.5	377	79	0.62743	GGACT	0.265823
ENST00000533166.5	474	70	0.18641	AAACT	0.0714286
ENST00000533166.5	509	80	0.0451603	TGACA	0.0125
ENST00000533166.5	531	88	0.102143	AGACT	0
ENST00000533166.5	624	77	0.0503847	TGACA	0.025974
ENST00000533166.5	675	89	0.16462	AGACC	0.0449438
ENST00000533166.5	699	80	0.415654	AGACA	0.1
ENST00000533166.5	732	83	0.534666	GGACT	0.337349
ENST00000533166.5	834	88	0.753	GGACT	0.25
ENST00000533166.5	925	91	0.00172423	TAACC	0
ENST00000533166.5	1000	88	0.180478	TGACA	0.0681818
ENST00000533166.5	1098	65	0.685721	GAACA	0.538462
ENST00000322535.11	201	50	0.126608	AGACT	0.06
ENST00000322535.11	247	54	0.381536	GGACA	0.185185
ENST00000322535.11	314	44	0.709637	GGACT	0.272727
ENST00000322535.11	542	63	0.264011	GAACA	0.142857
ENST00000322535.11	646	58	0.0438668	AGACA	0.0172414
ENST00000322535.11	790	80	0.197511	GAACA	0.025
ENST00000322535.11	805	56	0.31489	TGACC	0.214286
ENST00000322535.11	912	55	0.0879746	AAACA	0.0363636
ENST00000322535.11	951	58	0.144409	AGACT	0.0172414
ENST00000322535.11	961	59	0.704849	GGACA	0.271186
ENST00000322535.11	991	58	0.0369839	AAACC	0.0172414
ENST00000322535.11	1006	59	0.385764	GAACC	0.152542
ENST00000322535.11	1066	58	0.332401	GGACC	0.137931
ENST00000322535.11	1078	58	0.129636	AGACT	0.0689655
ENST00000322535.11	1137	60	0.742696	TGACT	0.5
ENST00000322535.11	1145	58	0.288737	GAACC	0.137931
ENST00000322535.11	1247	56	0.21222	AAACT	0.0535714
ENST00000322535.11	1252	55	0.0330109	TGACA	0.0181818
ENST00000322535.11	1256	58	0.174937	AAACT	0.0344828
ENST00000322535.11	1264	59	0.626156	GAACT	0.254237
ENST00000322535.11	1309	55	0.125215	GGACA	0.0181818
ENST00000322535.11	1321	60	0.113978	TGACA	0.05
ENST00000322535.11	1393	60	0.453064	GAACC	0.316667
ENST00000322535.11	1412	58	0.46582	GAACT	0.206897
ENST00000322535.11	1461	55	0.393986	TGACA	0.181818
ENST00000322535.11	1471	58	0.299526	GGACC	0.137931
ENST00000322535.11	1507	58	0.652686	GAACT	0.241379
ENST00000322535.11	1597	56	0.0396138	AGACT	0.0178571
ENST00000322535.11	1655	58	0.20036	GAACA	0.0862069
ENST00000322535.11	1662	58	0.115894	AGACC	0.0517241
ENST00000322535.11	1714	59	0.0469007	TGACA	0
ENST00000322535.11	1730	55	0.386111	AAACT	0.127273
ENST00000322535.11	1758	51	0.10467	AGACC	0.0392157
ENST00000322535.11	1773	50	0.358821	TGACC	0.26
ENST00000322535.11	1786	57	0.468389	GGACC	0.192982
ENST00000322535.11	1815	58	0.0959353	AGACA	0.0172414
ENST00000322535.11	1886	57	0.0998576	GGACC	0.0350877
ENST00000322535.11	1940	43	0.527384	GGACC	0.209302
ENST00000322535.11	1981	60	0.637417	GAACT	0.35
ENST00000322535.11	2036	59	0.0390877	AAACC	0
ENST00000322535.11	2052	56	0.381104	AGACT	0.160714
ENST00000322535.11	2060	53	0.0118644	AAACC	0
ENST00000322535.11	2085	56	0.231345	GAACC	0.0892857
ENST00000322535.11	2106	53	0.36669	AGACC	0.132075
ENST00000322535.11	2112	58	0.516063	AGACT	0.310345
ENST00000322535.11	2136	42	0.190624	GGACC	0.047619
ENST00000322535.11	2150	53	0.339258	GAACT	0.150943
ENST00000322535.11	2156	50	0.093017	GAACC	0.02
ENST00000322535.11	2209	59	0.162135	AGACA	0.0338983
ENST00000322535.11	2213	53	0.0180569	AAACC	0
ENST00000322535.11	2223	56	0.0897611	AGACA	0
ENST00000322535.11	2245	48	0.240343	AGACA	0.104167
ENST00000322535.11	2298	44	0.071197	AGACC	0.0227273
ENST00000322535.11	2306	59	0.574422	GAACT	0.20339
ENST00000322535.11	2358	57	0.108053	AGACA	0.0175439
ENST00000322535.11	2394	55	0.511599	GAACA	0.363636
ENST00000322535.11	2440	54	0.14568	TGACA	0.0555556
ENST00000322535.11	2541	49	0.246468	TGACC	0.122449
ENST00000322535.11	2596	54	0.474613	GGACT	0.203704
ENST00000322535.11	2605	59	0.0227792	TGACA	0
ENST00000322535.11	2630	55	0.233369	AAACA	0.0545455
ENST00000322535.11	2665	48	0.391135	GGACA	0.145833
ENST00000322535.11	2769	59	0.300537	GAACC	0.152542
ENST00000322535.11	2794	58	0.436131	GGACT	0.206897
ENST00000322535.11	2821	55	0.169413	AGACC	0.0545455
ENST00000311445.7	387	59	0.310954	GGACC	0.169492
ENST00000311445.7	400	61	0.356371	GAACC	0.180328
ENST00000311445.7	418	59	0.338342	GAACC	0.152542
ENST00000311445.7	448	62	0.0877116	AAACA	0.0483871
ENST00000311445.7	549	65	0.284945	TGACC	0.138462
ENST00000311445.7	658	66	0.0672853	TGACA	0.030303
ENST00000311445.7	695	66	0.254095	AAACT	0.0757576
ENST00000311445.7	799	56	0.268875	GGACC	0.107143
ENST00000311445.7	899	68	0.182803	AAACT	0.0735294
ENST00000311445.7	915	67	0.227546	GAACC	0.0746269
ENST00000311445.7	952	65	0.401574	GGACT	0.184615
ENST00000311445.7	978	70	0.0444793	AAACA	0
ENST00000311445.7	1039	73	0.427173	GGACC	0.205479
ENST00000311445.7	1067	71	0.272194	AAACT	0.0985915
ENST00000311445.7	1096	76	0.151618	TGACC	0.0394737
ENST00000311445.7	1291	68	0.361502	GGACC	0.132353
ENST00000311445.7	1346	66	0.405537	TGACA	0.272727
ENST00000311445.7	1361	48	0.14372	AAACT	0.0625
ENST00000359461.10	386	44	0.0585448	GGACA	0.0227273
ENST00000359461.10	429	41	0.13334	AAACT	0.0487805
ENST00000359461.10	509	44	0.703036	GAACT	0.568182
ENST00000359461.10	557	45	0.202455	AGACC	0.0888889
ENST00000359461.10	712	47	0.315433	GGACC	0.12766
ENST00000359461.10	754	22	0.224604	GGACA	0.136364
ENST00000359461.10	820	48	0.650564	TGACT	0.520833
ENST00000359461.10	865	44	0.392778	TGACT	0.136364
ENST00000359461.10	885	46	0.216796	TGACC	0.0869565
ENST00000376901.9	24	146	0.0489249	AGACC	0
ENST00000359957.8	165	103	0.141258	AGACA	0.038835
ENST00000359957.8	254	144	0.0864747	AGACA	0.0277778
ENST00000359957.8	294	160	0.317498	GGACT	0.11875
ENST00000359957.8	336	157	0.318259	GGACC	0.152866
ENST00000359957.8	565	189	0.105343	AAACA	0.021164
ENST00000359957.8	600	189	0.1708	TGACA	0.0793651
ENST00000359957.8	648	181	0.370331	GGACC	0.149171
ENST00000359957.8	663	167	0.21359	GGACC	0.0958084
ENST00000359957.8	687	118	0.186349	TGACA	0.0677966
ENST00000359957.8	691	195	0.230166	AAACT	0.112821
ENST00000359957.8	723	199	0.359966	GGACT	0.190955
ENST00000359957.8	818	176	0.462945	GGACA	0.227273
ENST00000359957.8	874	178	0.235232	GGACC	0.0561798
ENST00000359957.8	955	172	0.103022	AGACA	0.0232558
ENST00000359957.8	1399	147	0.827792	GGACT	0.380952
ENST00000359957.8	1411	136	0.127394	AAACC	0.0588235
ENST00000430466.6	71	83	0.494307	GAACT	0.301205
ENST00000430466.6	184	79	0.221753	GGACA	0.0759494
ENST00000430466.6	191	83	0.135105	GGACA	0.0361446
ENST00000430466.6	239	72	0.168738	TGACA	0.0833333
ENST00000430466.6	244	79	0.266539	GGACA	0.113924
ENST00000430466.6	325	81	0.0168185	AAACA	0
ENST00000430466.6	352	85	0.191544	TGACC	0.105882
ENST00000430466.6	488	84	0.286071	GGACC	0.119048
ENST00000430466.6	594	86	0.29749	TGACC	0.162791
ENST00000430466.6	694	84	0.531739	TGACT	0.214286
ENST00000430466.6	751	50	0.0324143	AAACA	0.02
ENST00000310442.5	185	97	0.418656	GGACC	0.185567
ENST00000310442.5	368	97	0.216912	GGACA	0.0927835
ENST00000310442.5	406	103	0.389588	GGACC	0.116505
ENST00000310442.5	646	83	0.54707	GGACA	0.192771
ENST00000310442.5	720	101	0.101669	AGACC	0.039604
ENST00000310442.5	757	119	0.284154	TGACC	0.12605
ENST00000310442.5	867	117	0.0509128	AGACC	0.017094
ENST00000310442.5	884	114	0.502303	GGACA	0.192982
ENST00000310442.5	899	116	0.581041	TGACT	0.336207
ENST00000310442.5	961	113	0.413885	AGACT	0.150442
ENST00000310442.5	984	117	0.321213	GGACC	0.145299
ENST00000310442.5	990	122	0.00658601	TAACA	0
ENST00000310442.5	1003	104	0.48089	GGACA	0.134615
ENST00000310442.5	1073	120	0.306661	TGACT	0.15
ENST00000310442.5	1158	89	0.499791	TGACT	0.292135
ENST00000310325.10	426	22	0.0207311	AAACC	0
ENST00000310325.10	467	24	0.0628686	AGACA	0
ENST00000310325.10	487	24	0.676562	GGACT	0.375
ENST00000310325.10	502	23	0.284024	GGACA	0.0869565
ENST00000310325.10	580	23	0.0182305	AAACC	0
ENST00000310325.10	589	24	0.0415499	AGACA	0
ENST00000310325.10	603	23	0.443018	AGACT	0.130435
ENST00000310325.10	652	22	0.639742	GGACT	0.409091
ENST00000310325.10	685	23	0.379762	GAACT	0.173913
ENST00000310325.10	703	26	0.0062148	TAACC	0
ENST00000310325.10	708	22	0.319617	GGACA	0.0909091
ENST00000310325.10	760	27	0.0243029	TAACA	0
ENST00000310325.10	793	27	0.308543	GGACC	0.185185
ENST00000310325.10	925	27	0.334472	TGACC	0.0740741
ENST00000310325.10	946	25	0.844887	GGACT	0.56
ENST00000310325.10	982	25	0.100202	AGACC	0
ENST00000310325.10	1059	23	0.402641	GGACC	0.130435
ENST00000310325.10	1093	27	0.743759	GGACT	0.407407
ENST00000310325.10	1099	23	0.160115	TGACA	0.0434783
ENST00000310325.10	1108	24	0.0545821	GGACA	0
ENST00000310325.10	1176	22	0.36269	AGACA	0.227273
ENST00000310325.10	1186	28	0.447289	TGACT	0.285714
ENST00000310325.10	1255	28	0.195473	TGACT	0.0714286
ENST00000310325.10	1408	27	0.216661	TGACC	0.148148
ENST00000310325.10	1471	52	0.253148	GAACA	0.134615
ENST00000310325.10	1486	49	0.735275	TGACT	0.367347
ENST00000310325.10	1543	25	0.447157	GAACA	0.28
ENST00000310325.10	1570	31	0.738864	GGACT	0.516129
ENST00000310325.10	1595	52	0.355676	GGACC	0.153846
ENST00000310325.10	1632	31	0.0455194	TGACA	0
ENST00000310325.10	1851	51	0.633401	GAACT	0.235294
ENST00000310325.10	1994	27	0.0330448	AAACT	0
ENST00000310325.10	2001	25	0.00431024	TAACC	0
ENST00000310325.10	2015	25	0.0291231	TAACA	0
ENST00000533244.6	65	61	0.501115	TGACT	0.344262
ENST00000533244.6	96	58	0.283904	GAACC	0.103448
ENST00000533244.6	104	67	0.244122	GGACC	0.0746269
ENST00000533244.6	137	65	0.133158	TGACC	0.0461538
ENST00000533244.6	219	62	0.171691	GGACC	0.0806452
ENST00000533244.6	401	70	0.239754	TGACC	0.0857143
ENST00000533244.6	428	77	0.164087	GAACT	0.0519481
ENST00000533244.6	460	67	0.306066	GGACT	0.164179
ENST00000533244.6	483	73	0.285939	GGACC	0.150685
ENST00000533244.6	492	81	0.0151839	AAACA	0
ENST00000533244.6	522	82	0.00128151	TAACC	0
ENST00000533244.6	555	85	0.57563	GGACT	0.282353
ENST00000533244.6	561	71	0.328209	TGACC	0.169014
ENST00000533244.6	576	75	0.0887716	AGACC	0.0266667
ENST00000533244.6	693	27	0.13892	TGACC	0.037037
ENST00000533244.6	735	83	0.4623	GAACT	0.168675
ENST00000533244.6	792	76	0.185008	GAACC	0.0921053
ENST00000533244.6	907	75	0.593645	GGACC	0.24
ENST00000533244.6	974	85	0.836281	GGACT	0.6
ENST00000310137.4	1166	21	0.0021597	TAACC	0
ENST00000310137.4	1543	25	0.108806	AGACC	0
ENST00000310137.4	2222	46	0.156571	TAACT	0.0434783
ENST00000310137.4	2318	24	0.00211709	TAACC	0
ENST00000310137.4	2564	47	0.000456758	TAACC	0
ENST00000310137.4	2610	21	0.726099	TGACT	0.380952
ENST00000310137.4	2651	20	0.977623	GGACA	0.75
ENST00000310137.4	2684	46	0.113977	TGACC	0.0434783
ENST00000310137.4	2758	44	0.0139843	AAACC	0
ENST00000310137.4	2798	20	0.0208398	AAACT	0
ENST00000310092.11	170	94	0.0225342	AAACC	0.0106383
ENST00000310092.11	242	111	0.305145	TGACA	0.135135
ENST00000310092.11	278	98	0.0779486	AGACA	0.0306122
ENST00000310092.11	338	109	0.691404	GAACA	0.412844
ENST00000310092.11	373	79	0.0557717	AAACC	0.0253165
ENST00000310092.11	470	110	0.324913	TGACA	0.127273
ENST00000310092.11	545	116	0.0122819	TAACA	0
ENST00000310092.11	601	104	0.758314	GGACT	0.355769
ENST00000310092.11	620	106	0.1099	AGACC	0.0283019
ENST00000310092.11	701	98	0.91959	AGACT	0.622449
ENST00000310092.11	706	106	0.112208	TGACC	0.0283019
ENST00000310092.11	889	110	0.386429	AGACC	0.118182
ENST00000310092.11	969	100	0.848952	AGACA	0.4
ENST00000310092.11	1362	112	0.627744	GAACC	0.392857
ENST00000310092.11	1369	97	0.595335	GGACC	0.226804
ENST00000310092.11	1395	95	0.141546	AGACC	0.0421053
ENST00000310092.11	1516	98	0.338905	AAACT	0.132653
ENST00000310092.11	1583	109	0.266279	TGACC	0.110092
ENST00000310092.11	1635	92	0.128837	AGACC	0.0326087
ENST00000398692.8	89	55	0.0362046	AAACC	0.0181818
ENST00000398692.8	161	60	0.153981	TGACA	0.05
ENST00000398692.8	197	59	0.0290974	AGACA	0.0169492
ENST00000398692.8	257	61	0.754652	GAACA	0.393443
ENST00000398692.8	389	59	0.124217	TGACA	0.0508475
ENST00000398692.8	464	62	0.0217656	TAACA	0
ENST00000398692.8	590	63	0.582968	GAACC	0.396825
ENST00000398692.8	597	52	0.745933	GGACC	0.25
ENST00000398692.8	623	55	0.112613	AGACC	0.0363636
ENST00000398692.8	744	52	0.23296	AAACT	0.0961538
ENST00000398692.8	811	60	0.309914	TGACC	0.166667
ENST00000398692.8	863	53	0.0588205	AGACC	0
ENST00000309657.8	514	20	0.201607	GAACC	0.05
ENST00000309657.8	688	41	0.311038	GAACA	0.097561
ENST00000309657.8	1151	40	0.421625	GGACC	0.175
ENST00000309602.5	2755	21	0.0153322	AGACC	0
ENST00000308831.7	267	227	0.691586	GGACA	0.356828
ENST00000308595.10	435	21	0.0678579	AGACT	0.047619
ENST00000308595.10	447	21	0.179404	GAACC	0
ENST00000308595.10	693	23	0.010405	AAACC	0
ENST00000308595.10	785	24	0.286833	TGACC	0.166667
ENST00000308595.10	795	24	0.310884	TGACT	0.166667
ENST00000308595.10	861	21	0.116436	TGACA	0.047619
ENST00000308595.10	894	25	0.101144	GGACA	0
ENST00000308595.10	926	20	0.0820524	AGACC	0
ENST00000308595.10	975	21	0.631591	GGACT	0.285714
ENST00000308595.10	1020	21	0.0656856	AGACA	0
ENST00000308595.10	1041	25	0.455017	GGACC	0.32
ENST00000308595.10	1059	23	0.321622	GGACC	0.0869565
ENST00000308595.10	1104	24	0.0568583	TGACA	0
ENST00000308595.10	1176	26	0.266388	GGACC	0.153846
ENST00000308595.10	1230	24	0.149602	GGACC	0.0833333
ENST00000308595.10	1248	27	0.358981	TGACT	0.148148
ENST00000308595.10	1412	26	0.187708	AGACC	0.0384615
ENST00000308595.10	1419	23	0.037474	AGACA	0
ENST00000308595.10	1486	23	0.663743	GAACT	0.304348
ENST00000308595.10	1596	20	0.536109	GGACT	0.35
ENST00000308595.10	1701	24	0.721198	GGACA	0.166667
ENST00000308595.10	1725	25	0.214817	GGACA	0.08
ENST00000308595.10	1796	28	0.335958	AGACT	0.214286
ENST00000308595.10	1823	25	0.0782117	AGACA	0.04
ENST00000308595.10	1857	26	0.115392	GAACA	0.0769231
ENST00000308595.10	1881	27	0.276808	AGACT	0.0740741
ENST00000308595.10	1899	27	0.736312	GGACT	0.333333
ENST00000308595.10	1946	27	0.16723	TGACC	0.0740741
ENST00000308595.10	2030	27	0.149418	TGACC	0.0740741
ENST00000308595.10	2110	24	0.109109	AAACA	0.0416667
ENST00000308595.10	2223	26	0.0948583	GAACA	0
ENST00000308595.10	2319	24	0.0804505	AAACC	0.0416667
ENST00000308595.10	2498	26	0.449347	TGACT	0.192308
ENST00000308595.10	2809	28	0.539602	TGACT	0.285714
ENST00000308595.10	2879	24	0.195865	TGACA	0.0416667
ENST00000308595.10	2978	25	0.371689	GGACC	0.16
ENST00000308595.10	3372	25	0.3639	AGACT	0.16
ENST00000312419.8	304	45	0.117508	TGACC	0.0444444
ENST00000312419.8	414	24	0.0842587	AGACC	0
ENST00000312419.8	427	23	0.0815837	AGACC	0
ENST00000312419.8	484	24	0.257136	AGACC	0.0833333
ENST00000312419.8	521	43	0.369747	GAACC	0.0697674
ENST00000312419.8	529	23	0.499924	GGACA	0.130435
ENST00000312419.8	580	25	0.228004	GAACC	0.04
ENST00000312419.8	596	44	0.727128	GAACC	0.227273
ENST00000312419.8	631	45	0.00090103	TAACC	0
ENST00000312419.8	757	21	0.431372	TGACC	0.190476
ENST00000312419.8	788	23	0.00663363	AGACA	0
ENST00000312419.8	794	23	0.993122	GGACA	0.826087
ENST00000312419.8	853	23	0.986541	GGACT	0.869565
ENST00000312629.10	180	129	0.312354	GGACA	0.124031
ENST00000312629.10	202	134	0.606153	TGACT	0.335821
ENST00000312629.10	208	127	0.157267	AGACC	0.0314961
ENST00000312629.10	386	128	0.477234	GGACA	0.25
ENST00000312629.10	413	134	0.142901	GAACA	0.0373134
ENST00000312629.10	450	129	0.64516	GAACT	0.341085
ENST00000312629.10	469	140	0.155497	AGACT	0.0571429
ENST00000312629.10	480	139	0.14363	AAACT	0.0503597
ENST00000312629.10	632	136	0.518112	GGACC	0.308824
ENST00000312629.10	647	145	0.364039	GAACA	0.206897
ENST00000312629.10	678	144	0.445226	AAACT	0.326389
ENST00000312629.10	682	136	0.256674	TGACC	0.0735294
ENST00000312629.10	693	148	0.437228	GGACT	0.222973
ENST00000312629.10	803	140	0.884212	GGACT	0.671429
ENST00000312629.10	869	153	0.403358	GAACC	0.202614
ENST00000312629.10	880	143	0.0242883	AAACC	0.013986
ENST00000312629.10	944	153	0.304227	GGACC	0.150327
ENST00000312629.10	1076	142	0.35263	GGACC	0.176056
ENST00000312629.10	1157	153	0.739517	GGACA	0.437908
ENST00000312629.10	1169	156	0.258789	TGACA	0.0897436
ENST00000301488.7	62	36	0.235338	AAACT	0.0555556
ENST00000301488.7	133	37	0.0994572	AGACC	0.0540541
ENST00000301488.7	147	38	0.618001	GAACC	0.526316
ENST00000301488.7	203	34	0.837681	GGACT	0.382353
ENST00000301488.7	240	39	0.620162	GAACT	0.333333
ENST00000301488.7	286	38	0.52111	AGACA	0.131579
ENST00000301488.7	373	41	0.121289	TGACA	0.0487805
ENST00000301488.7	434	31	0.30492	AGACC	0.0967742
ENST00000301490.8	242	22	0.0488404	TGACC	0
ENST00000376693.3	19	79	0.486104	GGACT	0.227848
ENST00000376693.3	24	84	0.0594394	TGACA	0.0119048
ENST00000530069.6	2106	21	0.125194	GAACC	0.047619
ENST00000530069.6	2189	21	0.0115348	TAACA	0
ENST00000530069.6	2227	20	0.0181838	AGACA	0
ENST00000530069.6	2258	20	0.966888	AGACT	0.65
ENST00000530069.6	2317	23	0.00453184	AAACC	0
ENST00000530069.6	2347	25	0.851868	TGACT	0.56
ENST00000530069.6	2355	24	0.0139398	AAACC	0
ENST00000530069.6	2381	22	0.975124	GGACT	0.818182
ENST00000227471.7	115	63	0.401465	GGACC	0.253968
ENST00000227471.7	330	60	0.433008	AGACC	0.266667
ENST00000227471.7	405	63	0.837232	TGACT	0.555556
ENST00000227471.7	784	74	0.447678	GAACC	0.189189
ENST00000227471.7	799	71	0.374247	TGACC	0.169014
ENST00000227471.7	805	75	0.386068	GAACC	0.226667
ENST00000227471.7	904	80	0.0115105	AAACC	0
ENST00000227471.7	1063	77	0.4713	TGACT	0.181818
ENST00000227471.7	1399	99	0.343232	GAACA	0.171717
ENST00000227471.7	1404	85	0.359456	AGACT	0.188235
ENST00000227471.7	1409	87	0.555039	GGACT	0.356322
ENST00000227471.7	1441	84	0.215497	AGACA	0.0952381
ENST00000227471.7	1451	96	0.0700739	AGACA	0.0208333
ENST00000227471.7	1456	99	0.486705	GGACT	0.282828
ENST00000227471.7	1687	98	0.200556	GGACA	0.0714286
ENST00000227471.7	1784	104	0.725739	GGACT	0.326923
ENST00000227471.7	1811	107	0.587749	GAACA	0.327103
ENST00000227471.7	1867	102	0.950959	GGACT	0.598039
ENST00000227471.7	1919	109	0.406093	GGACC	0.146789
ENST00000227471.7	2050	125	0.450259	GAACC	0.152
ENST00000227471.7	2090	122	0.01288	AAACC	0
ENST00000227471.7	2187	95	0.527225	GGACC	0.242105
ENST00000265689.9	1473	41	0.629044	GGACT	0.365854
ENST00000265689.9	1584	50	0.675762	TGACT	0.44
ENST00000265689.9	1705	49	0.507066	GAACA	0.428571
ENST00000265689.9	1782	50	0.934024	GGACT	0.54
ENST00000265689.9	1901	66	0.0407732	AAACA	0
ENST00000265689.9	1976	79	0.361488	GAACA	0.21519
ENST00000265689.9	1984	78	0.448116	TGACC	0.179487
ENST00000265689.9	2036	74	0.416763	GGACA	0.135135
ENST00000265689.9	2227	84	0.554395	TGACA	0.285714
ENST00000265689.9	2257	70	0.668185	TGACT	0.328571
ENST00000265689.9	2294	81	0.298859	AGACA	0.148148
ENST00000265689.9	2327	90	0.359452	GGACC	0.155556
ENST00000265689.9	2372	86	0.278059	TGACC	0.139535
ENST00000265689.9	2504	76	0.112941	TGACA	0.0263158
ENST00000265689.9	2525	84	0.248455	AGACA	0.130952
ENST00000265689.9	2615	93	0.545097	TGACT	0.258065
ENST00000265689.9	2632	80	0.655945	GAACT	0.3625
ENST00000450904.6	44	52	0.20967	AGACC	0.0576923
ENST00000450904.6	148	78	0.0558267	AAACA	0.0128205
ENST00000450904.6	191	81	0.0741752	AGACC	0.0246914
ENST00000450904.6	205	71	0.0736577	AGACC	0.028169
ENST00000450904.6	210	78	0.173891	AGACA	0.102564
ENST00000450904.6	313	79	0.219663	TGACC	0.0886076
ENST00000450904.6	323	81	0.0619235	AGACC	0.0246914
ENST00000450904.6	345	82	0.314258	GAACT	0.109756
ENST00000450904.6	350	83	0.0480912	AGACC	0
ENST00000450904.6	404	71	0.0518316	AGACA	0.0140845
ENST00000450904.6	478	73	0.155021	AGACA	0.0821918
ENST00000450904.6	524	81	0.0271487	AAACT	0
ENST00000450904.6	559	74	0.0824739	AGACT	0.027027
ENST00000450904.6	575	82	0.0214524	AAACA	0
ENST00000450904.6	642	66	0.131631	AAACT	0.0454545
ENST00000544008.1	120	132	0.466577	TGACT	0.227273
ENST00000544008.1	138	133	0.253973	GGACA	0.0977444
ENST00000544008.1	168	153	0.258201	GAACC	0.124183
ENST00000544008.1	290	155	0.403474	TGACT	0.174194
ENST00000544008.1	339	160	0.598384	GGACA	0.2625
ENST00000544008.1	487	171	0.126601	TGACA	0.0584795
ENST00000544008.1	499	170	0.223109	GAACC	0.0764706
ENST00000544008.1	522	172	0.233565	GGACC	0.0755814
ENST00000544008.1	549	162	0.0954249	AGACT	0.0246914
ENST00000544008.1	573	124	0.12989	AAACT	0.0483871
ENST00000301838.4	217	96	0.135079	AGACC	0.0208333
ENST00000301838.4	243	69	0.836958	GGACA	0.376812
ENST00000301838.4	289	87	0.113783	AGACC	0.0229885
ENST00000301838.4	301	96	0.62095	GGACC	0.25
ENST00000301838.4	357	99	0.223845	TGACC	0.0808081
ENST00000301838.4	427	101	0.0379182	AGACC	0
ENST00000301838.4	583	103	0.151652	AGACC	0.0291262
ENST00000301838.4	664	102	0.21224	AGACA	0.0882353
ENST00000301838.4	688	105	0.848267	GGACA	0.352381
ENST00000301838.4	708	107	0.118002	TGACA	0.0373832
ENST00000301838.4	745	106	0.324711	GAACA	0.169811
ENST00000301838.4	808	109	0.489332	GAACC	0.183486
ENST00000301838.4	820	121	0.257424	TGACC	0.157025
ENST00000301838.4	850	110	0.388157	TGACC	0.190909
ENST00000301838.4	859	116	0.32017	GAACA	0.146552
ENST00000301838.4	892	109	0.976418	GAACT	0.724771
ENST00000301838.4	948	109	0.52381	GGACC	0.211009
ENST00000301838.4	972	122	0.982025	GGACT	0.967213
ENST00000301838.4	1012	117	0.0401495	AGACC	0
ENST00000301838.4	1045	108	0.234338	AGACC	0.0648148
ENST00000301838.4	1060	126	0.940338	GAACT	0.587302
ENST00000301838.4	1144	130	0.777394	TGACA	0.453846
ENST00000301838.4	1271	138	0.0912066	AGACC	0.0144928
ENST00000301838.4	1436	116	0.981297	GGACA	0.646552
ENST00000301838.4	1565	136	0.694987	AGACT	0.264706
ENST00000301838.4	1809	96	0.066865	AAACA	0.0208333
ENST00000355527.7	147	221	0.332198	GGACT	0.18552
ENST00000355527.7	201	218	0.0923047	AAACT	0.0366972
ENST00000355527.7	249	186	0.220933	AAACT	0.0698925
ENST00000355527.7	338	198	0.0652897	TGACA	0.0151515
ENST00000355527.7	343	214	0.505622	GAACC	0.317757
ENST00000355527.7	383	201	0.833793	GGACT	0.606965
ENST00000355527.7	461	200	0.324474	TGACC	0.12
ENST00000355527.7	481	116	0.497877	TGACT	0.267241
ENST00000355527.7	497	218	0.190736	GGACA	0.059633
ENST00000355527.7	510	192	0.189471	GGACA	0.0677083
ENST00000355527.7	527	184	0.175317	GGACA	0.0597826
ENST00000355527.7	541	210	0.171997	AGACT	0.0714286
ENST00000355527.7	623	207	0.743034	TGACT	0.429952
ENST00000355527.7	679	202	0.583687	TGACT	0.341584
ENST00000355527.7	698	223	0.305875	GAACA	0.130045
ENST00000355527.7	899	216	0.477065	AGACT	0.189815
ENST00000355527.7	953	215	0.000721994	TAACC	0
ENST00000355527.7	977	221	0.339249	TGACT	0.167421
ENST00000355527.7	1021	208	0.201288	GGACC	0.0625
ENST00000355527.7	1075	196	0.212204	TGACC	0.0867347
ENST00000355527.7	1124	209	0.234789	TGACT	0.100478
ENST00000355527.7	1141	185	0.0309471	AAACC	0.00540541
ENST00000355527.7	1156	206	0.090494	AGACC	0.0194175
ENST00000355527.7	1163	205	0.0380406	TGACA	0.00487805
ENST00000355527.7	1175	197	0.283461	TGACC	0.152284
ENST00000355527.7	1352	198	0.835622	GGACC	0.409091
ENST00000355527.7	1597	196	0.391394	TGACC	0.188776
ENST00000355527.7	1649	201	0.979528	GGACT	0.860697
ENST00000355527.7	1817	197	0.908572	AAACT	0.522843
ENST00000355527.7	1969	199	0.570147	TGACC	0.246231
ENST00000355527.7	1998	185	0.787783	AGACA	0.378378
ENST00000355527.7	2235	175	0.62384	GAACT	0.331429
ENST00000355527.7	2241	175	0.957679	GGACA	0.617143
ENST00000355527.7	2326	171	0.0174307	AGACC	0
ENST00000355527.7	2441	150	0.878117	TGACT	0.446667
ENST00000355527.7	2450	140	0.76665	AGACT	0.342857
ENST00000355527.7	2474	171	0.608698	GAACT	0.251462
ENST00000355527.7	2603	177	0.791602	GAACT	0.305085
ENST00000355527.7	2614	167	0.102798	AAACT	0.0359281
ENST00000355527.7	2650	108	0.229895	AAACT	0.0648148
ENST00000278671.10	5	43	0.20648	TGACC	0.0930233
ENST00000310614.12	179	156	0.834443	GAACT	0.487179
ENST00000310614.12	347	135	0.135156	GGACA	0.037037
ENST00000310614.12	646	138	0.0555445	AGACT	0.0144928
ENST00000355693.5	804	121	0.105946	AAACT	0.0247934
ENST00000545127.1	182	133	0.318234	AGACT	0.135338
ENST00000545127.1	196	150	0.17308	AGACT	0.06
ENST00000545127.1	245	145	0.184809	GGACC	0.062069
ENST00000545127.1	279	149	0.247021	GGACC	0.0805369
ENST00000545127.1	288	146	0.160864	GGACC	0.0410959
ENST00000545127.1	360	141	0.811177	GGACT	0.468085
ENST00000545127.1	412	149	0.390779	GAACA	0.268456
ENST00000545127.1	454	147	0.118004	GAACA	0.0408163
ENST00000545127.1	477	139	0.206152	AGACC	0.0719424
ENST00000545127.1	484	149	0.0542871	AAACC	0.0134228
ENST00000545127.1	516	137	0.146142	AGACC	0.0364964
ENST00000545127.1	576	155	0.088853	AAACA	0.0258065
ENST00000545127.1	622	129	0.704311	GGACA	0.372093
ENST00000545127.1	627	140	0.65415	TGACT	0.25
ENST00000545127.1	637	151	0.0575782	AAACA	0.00662252
ENST00000545127.1	710	141	0.0312598	AAACA	0.0070922
ENST00000545127.1	786	146	0.441472	GGACA	0.157534
ENST00000328257.13	60	21	0.243044	TGACC	0.142857
ENST00000328257.13	108	32	0.268683	TGACT	0.15625
ENST00000328257.13	251	61	0.479767	GGACT	0.377049
ENST00000328257.13	316	57	0.377411	AAACT	0.263158
ENST00000328257.13	484	66	0.00290625	AAACA	0
ENST00000328257.13	520	64	0.0326474	AAACA	0
ENST00000328257.13	566	61	0.322625	GGACC	0.131148
ENST00000328257.13	594	30	0.14151	GGACA	0.0666667
ENST00000328257.13	742	68	0.0164378	AAACC	0
ENST00000328257.13	840	68	0.0463486	AAACA	0
ENST00000328257.13	959	66	0.0352367	TGACA	0
ENST00000328257.13	967	63	0.130047	AGACC	0.047619
ENST00000328257.13	977	66	0.164299	AGACC	0.0757576
ENST00000328257.13	1002	67	0.871077	GAACT	0.567164
ENST00000328257.13	1012	25	0.052899	AAACA	0
ENST00000328257.13	1123	65	0.257627	TGACC	0.123077
ENST00000328257.13	1202	62	0.295924	TGACA	0.0967742
ENST00000328257.13	1254	67	0.241733	GAACC	0.119403
ENST00000328257.13	1296	68	0.332938	TGACC	0.147059
ENST00000328257.13	1399	67	0.440809	TGACA	0.223881
ENST00000328257.13	1484	58	0.227745	TGACC	0.155172
ENST00000328257.13	1663	63	0.499144	GGACC	0.269841
ENST00000328257.13	1717	55	0.178632	GGACA	0.0363636
ENST00000328257.13	1758	61	0.0971005	AAACA	0.0163934
ENST00000328257.13	1809	59	0.049322	AGACC	0
ENST00000328257.13	2099	66	0.00162597	TAACC	0
ENST00000328257.13	2111	64	0.25498	TAACT	0.125
ENST00000328257.13	2152	64	0.0665368	AAACC	0.03125
ENST00000328257.13	2203	61	0.0167484	AAACA	0
ENST00000328257.13	2339	58	0.811683	TGACT	0.431034
ENST00000328257.13	2424	65	0.409053	GGACC	0.215385
ENST00000328257.13	2450	57	0.401032	TGACC	0.192982
ENST00000663595.1	527	246	0.25305	GGACA	0.109756
ENST00000663595.1	627	293	0.549193	GGACA	0.255973
ENST00000263672.11	192	50	0.171186	AAACT	0.04
ENST00000263672.11	404	49	0.258025	TGACC	0.122449
ENST00000263672.11	522	50	0.0254074	TGACA	0.02
ENST00000263672.11	542	48	0.277376	TGACC	0.0833333
ENST00000263672.11	612	48	0.0700027	TGACC	0
ENST00000530721.5	88	106	0.685313	GAACT	0.377358
ENST00000530721.5	144	90	0.400492	GAACA	0.277778
ENST00000530721.5	185	107	0.662823	GAACT	0.373832
ENST00000530721.5	189	102	0.700211	TGACT	0.352941
ENST00000530721.5	305	104	0.0491685	AAACT	0.00961538
ENST00000530721.5	404	107	0.0665189	AAACT	0.0280374
ENST00000530721.5	413	108	0.286763	GGACA	0.0833333
ENST00000530721.5	466	107	0.161144	AGACC	0.0373832
ENST00000530721.5	475	114	0.0463976	TAACT	0.00877193
ENST00000530721.5	487	94	0.0653458	TGACA	0.0106383
ENST00000530721.5	515	79	0.0760262	AGACA	0.0379747
ENST00000530721.5	559	104	0.417032	GGACC	0.211538
ENST00000530721.5	598	105	0.269371	TGACC	0.142857
ENST00000530721.5	617	108	0.480007	GAACC	0.240741
ENST00000530721.5	656	94	0.0828722	GAACA	0.0319149
ENST00000530721.5	713	111	0.0203402	TAACA	0
ENST00000530721.5	765	87	0.077323	AGACC	0.0114943
ENST00000358171.7	254	22	0.00968993	AAACC	0
ENST00000358171.7	336	23	0.0081213	AAACC	0
ENST00000358171.7	464	22	0.232705	GAACA	0.136364
ENST00000358171.7	646	22	0.42485	TGACC	0.181818
ENST00000358171.7	701	22	0.36425	TGACT	0.227273
ENST00000358171.7	805	22	0.300938	AGACC	0.0909091
ENST00000358171.7	946	21	0.252683	TGACT	0.142857
ENST00000358171.7	985	20	0.417038	GGACA	0.15
ENST00000358171.7	1123	23	0.00209842	TAACC	0
ENST00000358171.7	1207	23	0.208196	TGACC	0.130435
ENST00000358171.7	1214	21	0.434635	TGACC	0.285714
ENST00000358171.7	1224	22	0.103426	AAACA	0.0454545
ENST00000358171.7	1246	22	0.918549	TGACT	0.636364
ENST00000358171.7	1265	22	0.100171	GAACA	0
ENST00000358171.7	1301	22	0.593255	GGACC	0.136364
ENST00000358171.7	1346	20	0.861841	GGACA	0.45
ENST00000358171.7	1367	22	0.351502	TGACC	0.181818
ENST00000358171.7	1373	20	0.0862164	GGACA	0.05
ENST00000358171.7	1448	21	0.620206	GGACA	0.142857
ENST00000358171.7	1502	23	0.287221	TGACA	0.0434783
ENST00000358171.7	1574	23	0.967482	AGACA	0.521739
ENST00000358171.7	1709	20	0.734933	GGACA	0.2
ENST00000358171.7	1745	21	0.0546312	AAACT	0
ENST00000358171.7	1762	20	0.12934	GGACC	0
ENST00000358171.7	1898	22	0.190357	TGACA	0.136364
ENST00000358171.7	1906	22	0.0933122	AAACA	0.0454545
ENST00000358171.7	1996	22	0.162277	TGACC	0.0454545
ENST00000358171.7	2052	22	0.918119	AGACT	0.545455
ENST00000358171.7	2093	23	0.901005	GAACT	0.434783
ENST00000358171.7	2150	22	0.15779	GAACA	0.0909091
ENST00000358171.7	2180	20	0.441802	GAACT	0.2
ENST00000663202.1	216	62	0.506353	GAACT	0.209677
ENST00000663202.1	220	61	0.0588509	TAACA	0.0163934
ENST00000663202.1	487	61	0.108506	AGACC	0.0327869
ENST00000663202.1	510	56	0.009765	AAACC	0
ENST00000663202.1	671	51	0.256536	AAACT	0.117647
ENST00000531188.6	838	78	0.733277	AGACA	0.24359
ENST00000333090.5	102	22	0.0565278	AGACA	0
ENST00000333090.5	144	25	0.193275	AGACC	0.08
ENST00000333090.5	174	24	0.50611	TGACT	0.208333
ENST00000333090.5	247	20	0.989219	GGACC	0.75
ENST00000333090.5	397	24	0.0774696	TGACC	0
ENST00000333090.5	466	25	0.776718	GAACC	0.36
ENST00000333090.5	625	22	0.672528	GAACC	0.363636
ENST00000333090.5	637	24	0.389066	GAACC	0.208333
ENST00000333090.5	700	23	0.754116	GAACC	0.304348
ENST00000333090.5	859	23	0.510159	TAACT	0.173913
ENST00000333090.5	910	20	0.958273	GGACC	0.8
ENST00000333090.5	1118	20	0.328118	TGACA	0.25
ENST00000333090.5	1145	24	0.00891716	TAACA	0
ENST00000333090.5	1149	24	0.987667	AGACT	1
ENST00000333090.5	1182	25	0.945785	TAACT	0.4
ENST00000333090.5	1273	22	0.926316	GGACC	0.636364
ENST00000333090.5	1331	22	0.0235996	AAACC	0
ENST00000333090.5	1346	20	0.925942	GGACT	0.6
ENST00000333090.5	1359	20	0.0269266	AAACC	0
ENST00000333090.5	1364	25	0.179804	AGACT	0.08
ENST00000333090.5	1435	22	0.0300118	TGACC	0
ENST00000333090.5	1462	23	0.333836	GGACC	0.130435
ENST00000333090.5	1553	24	0.0129713	TAACA	0
ENST00000333090.5	1615	21	0.182542	GAACC	0.047619
ENST00000333090.5	1666	23	0.426218	TGACA	0.26087
ENST00000333090.5	1678	23	0.350271	AAACT	0.130435
ENST00000333090.5	1733	21	0.214253	TGACT	0.047619
ENST00000333090.5	1871	21	0.149698	GGACA	0.047619
ENST00000333090.5	1895	22	0.673019	GGACT	0.363636
ENST00000333090.5	1909	23	0.117508	TGACC	0.0869565
ENST00000333090.5	2026	23	0.630268	AGACT	0.26087
ENST00000333090.5	2033	24	0.0772622	AAACC	0.0416667
ENST00000333090.5	2198	21	0.168112	AGACA	0.047619
ENST00000333090.5	2257	23	0.799729	GAACC	0.608696
ENST00000333090.5	2361	24	0.402481	AGACA	0.166667
ENST00000333090.5	2493	21	0.301037	AGACC	0.142857
ENST00000525428.6	144	68	0.0287529	AGACA	0
ENST00000525428.6	285	81	0.285394	GGACC	0.135802
ENST00000525428.6	294	75	0.57025	TGACT	0.386667
ENST00000525428.6	355	80	0.205971	GAACC	0.0875
ENST00000525428.6	381	82	0.248096	AGACA	0.109756
ENST00000525428.6	400	84	0.322162	GAACC	0.154762
ENST00000525428.6	516	90	0.306847	TGACT	0.166667
ENST00000525428.6	559	87	0.103538	GGACA	0.0229885
ENST00000525428.6	567	87	0.410112	GGACA	0.149425
ENST00000525428.6	763	87	0.227389	GGACA	0.0804598
ENST00000526415.5	101	26	0.0723967	AGACA	0
ENST00000526415.5	136	51	0.105539	AGACC	0.0196078
ENST00000526415.5	155	56	0.450301	TGACT	0.196429
ENST00000526415.5	176	52	0.39028	TGACT	0.211538
ENST00000526415.5	246	47	0.44911	GGACT	0.234043
ENST00000526415.5	275	56	0.546606	GGACT	0.392857
ENST00000526415.5	293	50	0.0613114	AAACA	0.02
ENST00000526415.5	299	55	0.52025	GAACT	0.254545
ENST00000526415.5	362	52	0.115551	AGACT	0.0384615
ENST00000526415.5	433	50	0.185998	AAACA	0.06
ENST00000526415.5	461	50	0.11709	AGACA	0.04
ENST00000393427.6	86	108	0.0730296	AGACA	0.0277778
ENST00000393427.6	98	109	0.264099	GGACT	0.110092
ENST00000393427.6	119	113	0.312411	TGACT	0.132743
ENST00000393427.6	189	94	0.683464	GGACT	0.361702
ENST00000393427.6	218	114	0.523141	GGACT	0.307018
ENST00000393427.6	236	98	0.100258	AAACA	0.0510204
ENST00000393427.6	242	116	0.52613	GAACT	0.301724
ENST00000393427.6	305	106	0.00615872	AGACT	0
ENST00000393427.6	376	110	0.0626778	AAACA	0.0181818
ENST00000393427.6	404	108	0.152786	AGACA	0.0277778
ENST00000299626.10	888	63	0.0794578	AAACT	0.015873
ENST00000299626.10	915	54	0.150742	GGACA	0.037037
ENST00000299626.10	986	67	0.0286433	TGACA	0.0149254
ENST00000299626.10	1034	70	0.414655	TGACT	0.185714
ENST00000299626.10	1102	58	0.02939	AAACC	0.0172414
ENST00000299626.10	1136	74	0.0490529	TAACT	0
ENST00000299626.10	1265	63	0.244831	TGACC	0.142857
ENST00000299626.10	1276	69	0.143697	GGACA	0.0289855
ENST00000299626.10	1315	68	0.960254	GAACT	0.573529
ENST00000299626.10	1376	66	0.0481058	AGACT	0.0151515
ENST00000299626.10	1396	72	0.0650993	AAACC	0.0277778
ENST00000299626.10	1418	69	0.0528289	AAACT	0.0144928
ENST00000299626.10	1520	70	0.00108874	TAACC	0
ENST00000299626.10	1564	72	0.28887	AAACT	0.125
ENST00000299626.10	1587	70	0.238656	TGACT	0.1
ENST00000299626.10	1604	60	0.138668	AGACA	0.0333333
ENST00000299626.10	1612	74	0.025595	AAACA	0
ENST00000376156.7	1342	44	0.0472453	AGACT	0.0227273
ENST00000376156.7	1413	50	0.0241246	AAACC	0
ENST00000376156.7	1437	53	0.0252845	AAACC	0
ENST00000376156.7	1459	52	0.142729	AAACT	0.0769231
ENST00000376156.7	1561	51	0.00227221	TAACC	0
ENST00000376156.7	1605	52	0.331537	AAACT	0.192308
ENST00000376156.7	1628	50	0.165206	TGACT	0.08
ENST00000376156.7	1645	48	0.105641	AGACA	0.0208333
ENST00000376156.7	1653	51	0.0213893	AAACA	0
ENST00000227266.10	770	48	0.369008	GGACT	0.270833
ENST00000227266.10	815	49	0.0160383	AAACC	0
ENST00000227266.10	886	54	0.000597815	TAACC	0
ENST00000227266.10	901	50	0.036237	AGACC	0
ENST00000227266.10	1070	54	0.84814	AGACT	0.333333
ENST00000227266.10	1199	55	0.699977	TGACT	0.290909
ENST00000227266.10	1247	57	0.324359	AGACC	0.175439
ENST00000227266.10	1270	57	0.685793	TGACT	0.368421
ENST00000227266.10	1307	54	0.893895	TGACT	0.592593
ENST00000227266.10	1343	53	0.0544008	AAACA	0.0188679
ENST00000227266.10	1396	61	0.892539	GAACT	0.540984
ENST00000227266.10	1521	61	0.912429	AGACT	0.721311
ENST00000227266.10	1528	61	0.487358	AGACT	0.180328
ENST00000227266.10	1595	50	0.678479	AAACT	0.38
ENST00000227266.10	1727	66	0.0913241	AAACA	0.030303
ENST00000227266.10	1758	64	0.0442339	AAACA	0.015625
ENST00000227266.10	1764	66	0.340115	AGACT	0.121212
ENST00000227266.10	1817	62	0.283709	AAACT	0.0645161
ENST00000279839.8	47	121	0.280115	GGACC	0.115702
ENST00000279839.8	70	133	0.0955234	TGACA	0.0300752
ENST00000279839.8	96	147	0.496211	GAACC	0.340136
ENST00000279839.8	198	124	0.0593505	AGACA	0.016129
ENST00000279839.8	202	121	0.0415054	AGACT	0.00826446
ENST00000279839.8	233	157	0.00164862	TAACC	0
ENST00000279839.8	353	135	0.0553213	AGACC	0.037037
ENST00000279839.8	462	168	0.680294	GAACT	0.410714
ENST00000279839.8	566	150	0.0180809	AAACC	0
ENST00000279839.8	782	129	0.348856	AGACT	0.139535
ENST00000260247.10	865	45	0.407602	GAACA	0.133333
ENST00000260247.10	925	53	0.0471221	TAACT	0
ENST00000260247.10	993	51	0.0859596	AGACA	0.0392157
ENST00000260247.10	1007	56	0.371966	GAACT	0.107143
ENST00000260247.10	1027	57	0.00706731	AAACC	0
ENST00000260247.10	1109	51	0.474683	AGACT	0.215686
ENST00000260247.10	1194	50	0.371426	AGACT	0.14
ENST00000260247.10	1232	55	0.00666575	TAACA	0
ENST00000260247.10	1246	47	0.163563	GAACA	0.0425532
ENST00000660738.1	86	57	0.387286	TGACC	0.140351
ENST00000660738.1	159	57	0.199624	AGACC	0.0701754
ENST00000660738.1	182	58	0.0370407	AGACC	0
ENST00000660738.1	224	61	0.753191	TGACT	0.508197
ENST00000660738.1	446	35	0.624511	GGACC	0.342857
ENST00000660738.1	467	53	0.836038	GGACC	0.377358
ENST00000660738.1	503	56	0.99415	GGACT	0.875
ENST00000660738.1	560	32	0.0940087	TAACT	0.03125
ENST00000260270.3	291	123	0.463731	GAACC	0.292683
ENST00000260270.3	374	111	0.0154636	TAACA	0
ENST00000260270.3	390	107	0.0228674	AAACC	0.00934579
ENST00000260270.3	404	125	0.0199701	AAACA	0
ENST00000260270.3	410	127	0.0031214	TAACA	0
ENST00000260270.3	497	142	0.181585	GAACC	0.0633803
ENST00000260270.3	579	136	0.0539505	TGACA	0
ENST00000260270.3	601	140	0.297193	GGACT	0.121429
ENST00000260270.3	609	141	0.0326618	AGACA	0.0070922
ENST00000260270.3	641	130	0.0922554	TGACA	0.0307692
ENST00000260270.3	654	112	0.78852	GGACA	0.366071
ENST00000260270.3	662	142	0.565754	TGACT	0.274648
ENST00000260270.3	680	139	0.00991295	AAACA	0
ENST00000260270.3	697	131	0.0855142	AGACA	0.0458015
ENST00000260270.3	719	145	0.133385	AGACC	0.062069
ENST00000260270.3	734	149	0.20454	GAACA	0.0872483
ENST00000260270.3	819	119	0.737257	GGACT	0.352941
ENST00000260270.3	832	111	0.513343	TGACT	0.216216
ENST00000260270.3	864	118	0.19074	TAACT	0.0762712
ENST00000355430.4	190	20	0.352244	TGACC	0.15
ENST00000355430.4	235	25	0.028862	AAACA	0
ENST00000355430.4	269	20	0.194616	TGACC	0.1
ENST00000355430.4	354	22	0.736641	GGACT	0.363636
ENST00000355430.4	451	23	0.244426	GAACA	0.173913
ENST00000355430.4	458	21	0.119587	AGACA	0.047619
ENST00000355430.4	462	20	0.0503778	AAACA	0
ENST00000260276.8	255	20	0.236285	TGACC	0.15
ENST00000260276.8	314	20	0.00764198	AAACA	0
ENST00000260276.8	394	20	0.148729	GGACA	0
ENST00000260276.8	513	20	0.19251	TGACT	0.15
ENST00000509359.6	72	76	0.215908	GAACA	0.131579
ENST00000509359.6	274	102	0.465821	GAACA	0.294118
ENST00000509359.6	294	101	0.956774	GGACT	0.732673
ENST00000509359.6	315	104	0.288951	AGACT	0.105769
ENST00000509359.6	329	102	0.131438	GAACA	0.0294118
ENST00000509359.6	351	104	0.568658	GGACA	0.201923
ENST00000509359.6	372	101	0.62847	TGACT	0.336634
ENST00000509359.6	391	102	0.25132	TGACC	0.0784314
ENST00000509359.6	398	100	0.896667	GGACT	0.51
ENST00000509359.6	433	101	0.0626801	TGACA	0.00990099
ENST00000509359.6	449	108	0.314937	GGACC	0.166667
ENST00000509359.6	461	109	0.525238	GAACT	0.247706
ENST00000509359.6	553	111	0.49683	AGACT	0.297297
ENST00000509359.6	589	98	0.0115149	AGACC	0
ENST00000509359.6	601	102	0.0652587	TGACA	0.0392157
ENST00000509359.6	679	105	0.0395884	TGACA	0.00952381
ENST00000509359.6	692	114	0.889047	GGACT	0.54386
ENST00000375549.8	101	101	0.798352	GAACT	0.465347
ENST00000375549.8	115	96	0.116033	AGACC	0.0520833
ENST00000375549.8	144	91	0.362735	GGACC	0.153846
ENST00000375549.8	233	98	0.266034	GGACT	0.163265
ENST00000375549.8	309	88	0.151064	GGACT	0.0568182
ENST00000375549.8	372	103	0.396933	TGACT	0.203883
ENST00000375549.8	437	105	0.000906524	TAACC	0
ENST00000375549.8	514	101	0.228456	TGACC	0.0990099
ENST00000375549.8	523	105	0.206172	TGACT	0.0761905
ENST00000375549.8	603	109	0.00771673	TAACA	0
ENST00000375549.8	623	105	0.703257	GGACA	0.304762
ENST00000375549.8	710	118	0.357595	AGACT	0.144068
ENST00000375549.8	764	133	0.556962	AGACT	0.323308
ENST00000375549.8	776	139	0.183042	TAACT	0.0503597
ENST00000375549.8	781	150	0.0414479	AAACA	0.00666667
ENST00000375549.8	862	150	0.365893	AAACT	0.166667
ENST00000375549.8	890	150	0.382419	GGACA	0.1
ENST00000375549.8	923	159	0.134914	AAACT	0.0754717
ENST00000375549.8	940	162	0.208716	AGACA	0.0864198
ENST00000227322.8	56	70	0.50413	GAACC	0.328571
ENST00000227322.8	190	75	0.541829	GAACT	0.306667
ENST00000227322.8	289	74	0.375608	GAACA	0.216216
ENST00000227322.8	325	79	0.383907	GGACC	0.189873
ENST00000227322.8	367	80	0.204192	GGACA	0.1
ENST00000227322.8	373	80	0.232948	GAACA	0.0875
ENST00000227322.8	390	80	0.282281	AGACT	0.1125
ENST00000227322.8	394	82	0.529301	TGACT	0.268293
ENST00000227322.8	462	72	0.267828	TGACC	0.152778
ENST00000227322.8	511	78	0.379488	GGACC	0.192308
ENST00000227322.8	532	84	0.016199	AAACA	0
ENST00000227322.8	575	83	0.613787	AAACT	0.421687
ENST00000227322.8	637	83	0.143206	GAACA	0.060241
ENST00000227322.8	652	84	0.0279577	AAACC	0
ENST00000227322.8	705	81	0.510669	GGACC	0.246914
ENST00000227322.8	805	90	0.114214	AAACT	0.0666667
ENST00000227322.8	834	84	0.108443	AGACC	0.0119048
ENST00000227322.8	901	87	0.695148	GAACT	0.37931
ENST00000227322.8	915	76	0.225524	GGACC	0.0921053
ENST00000227322.8	947	92	0.257813	GAACC	0.119565
ENST00000227322.8	996	82	0.221973	TGACC	0.134146
ENST00000227322.8	1003	87	0.277172	AGACC	0.126437
ENST00000227322.8	1020	89	0.280027	AGACT	0.146067
ENST00000227322.8	1055	95	0.780766	GAACT	0.494737
ENST00000227322.8	1111	90	0.250553	AGACA	0.144444
ENST00000227322.8	1121	91	0.515606	GAACT	0.263736
ENST00000227322.8	1128	92	0.176046	TGACC	0.0869565
ENST00000227322.8	1169	88	0.389948	GGACA	0.136364
ENST00000227322.8	1181	94	0.099554	AGACT	0.0425532
ENST00000227322.8	1207	73	0.344259	GGACC	0.191781
ENST00000227322.8	1225	93	0.04568	TAACA	0
ENST00000227322.8	1264	86	0.0967379	AAACA	0.0348837
ENST00000227322.8	1339	88	0.171404	TGACC	0.0909091
ENST00000227322.8	1366	86	0.033981	TGACA	0
ENST00000227322.8	1374	78	0.215877	AGACA	0.0769231
ENST00000227322.8	1533	89	0.314746	GGACA	0.0898876
ENST00000227322.8	1572	89	0.0258629	AAACA	0
ENST00000227322.8	1611	85	0.43789	TGACC	0.258824
ENST00000227322.8	1648	70	0.0486647	AAACC	0.0142857
ENST00000227322.8	1660	89	0.579192	GAACC	0.337079
ENST00000227322.8	1738	81	0.646012	GAACT	0.234568
ENST00000610705.1	16	28	0.109492	AAACC	0.0714286
ENST00000610705.1	179	61	0.71292	GGACA	0.278689
ENST00000334801.7	5980	21	0.12893	TGACC	0.047619
ENST00000334801.7	6186	20	0.383783	GGACA	0.2
ENST00000334801.7	6285	21	0.188013	TGACC	0.047619
ENST00000334801.7	6297	20	0.286588	AAACT	0.15
ENST00000334801.7	6308	20	0.282054	AGACC	0.1
ENST00000334801.7	6394	21	0.41719	GAACA	0.238095
ENST00000334801.7	6497	20	0.710135	GAACT	0.25
ENST00000334801.7	6650	20	0.580797	TGACT	0.35
ENST00000334801.7	6699	20	0.227253	GAACA	0.15
ENST00000334801.7	6763	21	0.0292601	AAACA	0
ENST00000334801.7	7095	21	0.0393651	AGACA	0
ENST00000334801.7	7115	21	0.620595	GGACC	0.190476
ENST00000334801.7	7180	20	0.916564	GAACT	0.65
ENST00000334801.7	7257	21	0.051645	TGACA	0
ENST00000334801.7	7422	20	0.456807	AAACT	0.2
ENST00000532567.5	306	121	0.17863	AGACT	0.0578512
ENST00000533632.6	808	147	0.308025	TGACC	0.102041
ENST00000652429.1	23	53	0.0999291	AGACC	0.0188679
ENST00000652429.1	35	81	0.0753906	AGACT	0.0123457
ENST00000652429.1	110	120	0.191797	GGACC	0.0416667
ENST00000652429.1	193	128	0.250324	AAACA	0.125
ENST00000652429.1	259	107	0.13639	GGACA	0.0560748
ENST00000652429.1	334	128	0.267299	GGACA	0.101562
ENST00000652429.1	398	131	0.783335	GAACA	0.549618
ENST00000652429.1	424	128	0.241115	GGACC	0.0703125
ENST00000652429.1	448	112	0.213111	GGACC	0.0803571
ENST00000652429.1	505	133	0.0242292	AAACC	0
ENST00000652429.1	549	129	0.0728913	AGACC	0.0155039
ENST00000652429.1	558	134	0.0110841	AAACC	0
ENST00000652429.1	585	134	0.172618	GAACC	0.0298507
ENST00000652429.1	658	122	0.029327	AAACC	0.00819672
ENST00000652429.1	835	125	0.310546	GGACC	0.2
ENST00000652429.1	841	125	0.175131	GGACA	0.072
ENST00000652429.1	879	128	0.273847	AGACT	0.078125
ENST00000652429.1	987	127	0.899694	TGACT	0.637795
ENST00000652429.1	1032	129	0.0615953	AGACC	0.00775194
ENST00000652429.1	1087	124	0.374612	TGACC	0.153226
ENST00000652429.1	1117	130	0.0574101	TAACA	0.00769231
ENST00000652429.1	1150	132	0.344751	GAACT	0.166667
ENST00000652429.1	1198	135	0.0283806	AAACA	0
ENST00000652429.1	1238	132	0.473794	TAACT	0.272727
ENST00000652429.1	1344	122	0.808578	AGACT	0.352459
ENST00000652429.1	1349	122	0.932952	GAACT	0.639344
ENST00000652429.1	1400	129	0.628452	TGACT	0.24031
ENST00000652429.1	1471	132	0.00513254	TAACC	0
ENST00000652429.1	1488	110	0.166514	AAACC	0.0363636
ENST00000375167.1	73	73	0.417256	AGACT	0.232877
ENST00000375167.1	415	84	0.121242	AGACC	0.0357143
ENST00000375167.1	588	70	0.960312	AGACT	0.6
ENST00000375167.1	784	102	0.620218	GGACC	0.235294
ENST00000375167.1	802	110	0.128676	AGACC	0.0636364
ENST00000375167.1	922	88	0.238981	AGACT	0.0681818
ENST00000375167.1	1047	107	0.842435	TGACT	0.607477
ENST00000375167.1	1063	109	0.591983	GGACA	0.256881
ENST00000375167.1	1116	95	0.859849	GGACA	0.442105
ENST00000375167.1	1199	112	0.506922	AAACT	0.321429
ENST00000375167.1	1258	120	0.963221	GGACT	0.8
ENST00000375167.1	1344	107	0.746467	GGACT	0.299065
ENST00000354202.9	136	66	0.673872	GGACT	0.257576
ENST00000354202.9	188	66	0.107009	TGACC	0.030303
ENST00000354202.9	331	61	0.222436	GGACC	0.131148
ENST00000354202.9	342	69	0.0175042	AAACC	0
ENST00000354202.9	436	59	0.767486	GAACT	0.508475
ENST00000354202.9	688	69	0.771232	GGACT	0.565217
ENST00000354202.9	1004	62	0.220718	GGACA	0.129032
ENST00000354202.9	1017	60	0.166379	AGACC	0.0666667
ENST00000354202.9	1115	59	0.0794835	AGACT	0.0169492
ENST00000354202.9	1128	57	0.138069	AGACA	0.0526316
ENST00000354202.9	1136	55	0.241379	AAACT	0.127273
ENST00000354202.9	1164	56	0.108233	AGACC	0
ENST00000354202.9	1227	61	0.225907	TGACA	0.0983607
ENST00000354202.9	1245	62	0.426717	AGACT	0.225806
ENST00000354202.9	1273	66	0.0445933	TAACA	0.0151515
ENST00000354202.9	1281	62	0.297091	TGACC	0.177419
ENST00000354202.9	1330	59	0.0223266	AAACC	0
ENST00000354202.9	1470	58	0.38204	TGACT	0.155172
ENST00000354202.9	1480	57	0.482656	TGACC	0.210526
ENST00000354202.9	1612	49	0.310803	TGACT	0.142857
ENST00000354202.9	1746	59	0.428453	TGACT	0.20339
ENST00000354202.9	1757	64	0.13728	GAACC	0.046875
ENST00000354202.9	1778	56	0.529646	GAACT	0.178571
ENST00000354202.9	1797	61	0.377943	GAACA	0.147541
ENST00000354202.9	1814	56	0.14534	TGACA	0.0357143
ENST00000354202.9	1856	59	0.098696	GAACT	0.0508475
ENST00000354202.9	1888	58	0.337243	AGACA	0.206897
ENST00000311413.5	123	25	0.151545	GGACA	0.08
ENST00000311413.5	145	25	0.909538	GGACT	0.64
ENST00000311413.5	256	26	0.173398	TGACC	0.0769231
ENST00000311413.5	363	20	0.202195	AAACA	0.05
ENST00000311413.5	379	27	0.0116206	AAACC	0
ENST00000311413.5	385	28	0.996847	GGACT	0.928571
ENST00000311413.5	425	26	0.756496	AGACT	0.384615
ENST00000311413.5	483	28	0.971284	AGACT	0.607143
ENST00000311413.5	514	30	0.0813665	AGACC	0.0333333
ENST00000311413.5	530	22	0.061343	TGACA	0.0454545
ENST00000311413.5	539	25	0.052641	TGACA	0.04
ENST00000311413.5	563	31	0.606498	AGACT	0.387097
ENST00000311413.5	575	28	0.988413	GGACT	0.857143
ENST00000311413.5	579	32	0.130567	TAACT	0.03125
ENST00000311413.5	650	34	0.386329	TGACC	0.235294
ENST00000311413.5	663	27	0.963318	GGACC	0.518519
ENST00000311413.5	749	34	0.7732	TGACT	0.411765
ENST00000311413.5	999	32	0.48724	TGACA	0.21875
ENST00000311413.5	1077	32	0.612052	GAACC	0.1875
ENST00000311413.5	1115	34	0.34687	TGACC	0.205882
ENST00000311413.5	1205	34	0.995744	GGACA	0.852941
ENST00000311413.5	1322	33	0.996188	TGACT	1
ENST00000311413.5	1338	25	0.987162	GGACT	0.8
ENST00000311413.5	1500	37	0.0678468	AAACC	0.027027
ENST00000311413.5	1533	35	0.505274	TGACC	0.171429
ENST00000311413.5	1559	39	0.819621	GGACC	0.358974
ENST00000311413.5	1567	38	0.0382962	AGACA	0
ENST00000311413.5	1572	39	0.985845	GGACA	0.820513
ENST00000311413.5	1625	39	0.751771	GGACC	0.230769
ENST00000311413.5	1637	36	0.620604	TGACA	0.25
ENST00000311413.5	1692	58	0.092421	AGACC	0.0344828
ENST00000311413.5	1749	36	0.43108	GGACC	0.166667
ENST00000311413.5	1760	60	0.772405	AGACA	0.283333
ENST00000311413.5	1877	70	0.567619	AGACC	0.242857
ENST00000311413.5	1954	57	0.993769	GGACA	0.719298
ENST00000311413.5	1963	74	0.068451	TAACA	0.0405405
ENST00000311413.5	2031	68	0.939914	GGACA	0.647059
ENST00000311413.5	2046	65	0.98904	AGACT	0.846154
ENST00000311413.5	2072	78	0.0106215	TAACA	0
ENST00000311413.5	2147	79	0.742816	AGACT	0.341772
ENST00000311413.5	2352	84	0.0563122	AAACC	0.0238095
ENST00000311413.5	2524	89	0.885864	TGACT	0.52809
ENST00000311413.5	2581	93	0.00248723	TAACC	0
ENST00000311413.5	2669	90	0.577318	AGACT	0.244444
ENST00000311413.5	2776	71	0.135451	TGACA	0.056338
ENST00000341846.10	42	28	0.181483	GAACC	0.107143
ENST00000341846.10	59	27	0.0255535	AAACA	0
ENST00000341846.10	205	34	0.0775587	AGACC	0
ENST00000341846.10	350	36	0.267342	GAACT	0.111111
ENST00000341846.10	371	29	0.974514	GGACT	0.655172
ENST00000341846.10	523	25	0.0465078	AGACC	0
ENST00000341846.10	533	35	0.493017	GAACA	0.171429
ENST00000341846.10	710	32	0.167227	AGACC	0
ENST00000341846.10	737	36	0.56773	GGACT	0.222222
ENST00000341846.10	793	35	0.312443	AGACC	0.114286
ENST00000341846.10	802	33	0.0867117	AGACC	0.030303
ENST00000341846.10	856	32	0.192454	TGACA	0.09375
ENST00000341846.10	971	58	0.320704	GGACC	0.12069
ENST00000341846.10	1019	59	0.589386	GAACT	0.237288
ENST00000341846.10	1028	56	0.199862	GGACC	0.0892857
ENST00000341846.10	1040	59	0.436894	GGACC	0.169492
ENST00000341846.10	1103	57	0.275348	GGACC	0.105263
ENST00000341846.10	1160	54	0.366063	GGACA	0.0925926
ENST00000341846.10	1168	60	0.0477827	AGACC	0
ENST00000341846.10	1299	51	0.955509	GGACA	0.627451
ENST00000341846.10	1373	58	0.425296	GGACC	0.172414
ENST00000341846.10	1385	66	0.421445	TAACT	0.212121
ENST00000341846.10	1400	60	0.153622	GAACC	0.0666667
ENST00000341846.10	1421	62	0.490451	TGACC	0.209677
ENST00000341846.10	1436	64	0.347866	GAACA	0.140625
ENST00000341846.10	1448	61	0.430988	GAACA	0.163934
ENST00000341846.10	1478	62	0.206711	GGACA	0.0967742
ENST00000341846.10	1507	63	0.0923431	TGACA	0.031746
ENST00000341846.10	1528	62	0.251293	GGACA	0.0806452
ENST00000341846.10	1570	64	0.169127	AGACC	0.046875
ENST00000341846.10	1613	68	0.11542	TAACT	0.0147059
ENST00000341846.10	1655	87	0.690253	GAACT	0.321839
ENST00000341846.10	1661	61	0.134787	TGACA	0.0655738
ENST00000341846.10	1667	54	0.273357	TGACC	0.203704
ENST00000341846.10	1756	64	0.0684708	AGACT	0.015625
ENST00000341846.10	1777	74	0.224013	AGACT	0.0945946
ENST00000341846.10	1896	60	0.287827	TGACC	0.166667
ENST00000341846.10	2041	83	0.671031	AGACT	0.301205
ENST00000341846.10	2060	84	0.212073	TGACC	0.107143
ENST00000341846.10	2137	95	0.000334682	TAACC	0
ENST00000341846.10	2293	66	0.663622	GGACA	0.348485
ENST00000341846.10	2347	50	0.870726	GGACT	0.48
ENST00000341846.10	2400	95	0.339393	GAACC	0.0947368
ENST00000341846.10	2430	96	0.0467512	AAACC	0.0104167
ENST00000341846.10	2446	88	0.0229618	TGACA	0
ENST00000341846.10	2522	96	0.822854	TGACT	0.4375
ENST00000341846.10	2534	92	0.253819	TGACC	0.0978261
ENST00000341846.10	2587	102	0.0205998	TAACA	0
ENST00000341846.10	2708	108	0.130202	TGACC	0.0462963
ENST00000341846.10	2827	121	0.0348613	AGACA	0
ENST00000341846.10	2832	131	0.015528	AAACC	0.00763359
ENST00000341846.10	2853	117	0.235553	GGACA	0.034188
ENST00000341846.10	2930	123	0.0691165	AGACA	0.0162602
ENST00000341846.10	2962	72	0.0292663	AAACC	0.0138889
ENST00000328965.9	158	48	0.744711	GAACT	0.375
ENST00000328965.9	377	71	0.116083	TGACC	0.0422535
ENST00000328965.9	399	41	0.802115	GGACA	0.463415
ENST00000328965.9	411	41	0.183687	GGACA	0.0243902
ENST00000328965.9	801	71	0.681308	GGACA	0.267606
ENST00000328965.9	873	78	0.199967	GGACC	0.0641026
ENST00000328965.9	1220	83	0.945771	TGACT	0.53012
ENST00000328965.9	1377	99	0.144611	AAACA	0.0606061
ENST00000328965.9	1405	98	0.834404	GAACT	0.459184
ENST00000328965.9	1422	88	0.0740163	AGACC	0.0227273
ENST00000328965.9	1446	63	0.606286	GGACA	0.349206
ENST00000328965.9	1462	84	0.376926	AGACA	0.166667
ENST00000328965.9	1567	115	0.462019	GGACC	0.2
ENST00000328965.9	1645	114	0.365603	AGACC	0.201754
ENST00000328965.9	1661	102	0.284511	AGACA	0.0980392
ENST00000328965.9	1672	122	0.215051	AGACC	0.0737705
ENST00000328965.9	1692	112	0.651488	GGACC	0.3125
ENST00000328965.9	1795	104	0.103423	AAACT	0.0192308
ENST00000284273.6	2036	45	0.0243822	TAACA	0
ENST00000284273.6	2108	46	0.513984	GAACT	0.217391
ENST00000284273.6	2117	43	0.183867	GGACT	0.0930233
ENST00000284273.6	2260	43	0.20729	AGACC	0.0930233
ENST00000278903.11	122	60	0.477557	GGACA	0.166667
ENST00000278903.11	174	59	0.0423451	TGACA	0
ENST00000278903.11	185	59	0.00990436	AAACC	0
ENST00000278903.11	198	58	0.416382	GGACC	0.172414
ENST00000278903.11	219	62	0.105956	AGACT	0.0483871
ENST00000278903.11	467	68	0.0407357	TAACA	0
ENST00000278903.11	486	69	0.16682	TGACC	0.0869565
ENST00000278903.11	618	70	0.453384	TGACC	0.242857
ENST00000278903.11	684	65	0.210178	TGACA	0.0923077
ENST00000278903.11	867	80	0.026553	TAACA	0
ENST00000278903.11	1010	102	0.0345659	AGACC	0
ENST00000278903.11	1075	95	0.142025	AGACT	0.0315789
ENST00000278903.11	1088	101	0.229614	AGACA	0.118812
ENST00000278903.11	1165	106	0.394195	AAACT	0.122642
ENST00000278903.11	1281	118	0.219038	GGACC	0.0677966
ENST00000278903.11	1372	112	0.432699	TGACA	0.25
ENST00000278903.11	1393	131	0.00819301	TAACA	0
ENST00000278903.11	1415	125	0.464544	GGACC	0.152
ENST00000278903.11	1468	116	0.899558	GGACT	0.577586
ENST00000278903.11	1478	119	0.507359	GAACA	0.226891
ENST00000278903.11	1613	140	0.059686	AAACA	0.0214286
ENST00000278903.11	2111	161	0.279618	AGACT	0.0931677
ENST00000278903.11	2169	175	0.10619	AAACA	0.04
ENST00000332118.11	171	59	0.412562	GGACC	0.271186
ENST00000332118.11	221	68	0.0203577	TAACA	0
ENST00000332118.11	261	63	0.174001	AAACT	0.047619
ENST00000332118.11	266	60	0.0966722	GGACA	0.05
ENST00000332118.11	313	65	0.0851059	TGACA	0.0307692
ENST00000332118.11	319	68	0.112621	TGACA	0.0294118
ENST00000332118.11	329	64	0.0512609	AGACA	0.015625
ENST00000332118.11	365	57	0.120637	GGACA	0.0175439
ENST00000332118.11	437	63	0.27962	TGACT	0.142857
ENST00000332118.11	531	78	0.00973584	AAACC	0
ENST00000332118.11	553	78	0.0902202	AGACA	0.0384615
ENST00000332118.11	645	76	0.105696	AAACC	0.0394737
ENST00000332118.11	699	78	0.52632	GAACT	0.24359
ENST00000332118.11	837	82	0.650572	GAACT	0.402439
ENST00000332118.11	854	87	0.00632723	TAACA	0
ENST00000332118.11	895	71	0.162054	GAACC	0.056338
ENST00000332118.11	920	82	0.242362	GGACA	0.0853659
ENST00000332118.11	940	80	0.620906	GGACT	0.4625
ENST00000332118.11	971	78	0.457254	GGACT	0.25641
ENST00000332118.11	1007	83	0.11253	AAACT	0.0240964
ENST00000332118.11	1017	87	0.0981442	AAACC	0.045977
ENST00000332118.11	1036	84	0.292484	GAACA	0.107143
ENST00000332118.11	1100	83	0.0237202	AGACA	0
ENST00000332118.11	1118	79	0.0470005	GGACA	0
ENST00000332118.11	1160	81	0.017913	AGACA	0
ENST00000332118.11	1234	63	0.449948	TGACT	0.253968
ENST00000332118.11	1301	92	0.0114955	AGACA	0
ENST00000332118.11	1313	86	0.148227	GGACA	0.0465116
ENST00000332118.11	1622	87	0.00341869	TAACC	0
ENST00000332118.11	1649	98	0.0790985	GGACA	0.0204082
ENST00000332118.11	1670	98	0.115485	AGACA	0.0306122
ENST00000332118.11	1687	93	0.405076	TGACT	0.204301
ENST00000332118.11	1701	101	0.0989391	AAACT	0.029703
ENST00000332118.11	1772	95	0.308669	GGACC	0.105263
ENST00000332118.11	1805	101	0.191008	TGACC	0.0792079
ENST00000332118.11	1822	99	0.114971	AGACA	0.020202
ENST00000332118.11	1874	90	0.261853	TGACA	0.111111
ENST00000332118.11	1917	104	0.0220129	AAACC	0
ENST00000332118.11	1945	104	0.133272	AGACC	0.00961538
ENST00000332118.11	1955	114	0.205539	TGACC	0.0964912
ENST00000332118.11	2218	120	0.264841	TGACC	0.116667
ENST00000332118.11	2277	116	0.734848	AGACT	0.310345
ENST00000332118.11	2299	115	0.182841	TGACC	0.0695652
ENST00000332118.11	2312	112	0.333805	GAACC	0.196429
ENST00000332118.11	2395	135	0.846968	AGACT	0.385185
ENST00000332118.11	2466	140	0.340634	GGACC	0.164286
ENST00000332118.11	2475	138	0.0387971	TGACA	0
ENST00000332118.11	2538	142	0.598201	TGACT	0.295775
ENST00000332118.11	2736	158	0.0187748	AAACC	0
ENST00000332118.11	2762	176	0.459801	TGACC	0.232955
ENST00000332118.11	2839	153	0.0505714	AGACA	0.00653595
ENST00000332118.11	2858	169	0.457491	GAACA	0.325444
ENST00000332118.11	2864	177	0.0141343	AAACC	0
ENST00000332118.11	2877	171	0.287056	AGACT	0.122807
ENST00000263578.10	98	67	0.0439486	TGACC	0
ENST00000263578.10	138	56	0.714439	GGACT	0.571429
ENST00000263578.10	216	60	0.0852386	AGACA	0
ENST00000263578.10	351	72	0.185615	GGACC	0.0972222
ENST00000263578.10	423	69	0.478295	GAACA	0.202899
ENST00000263578.10	462	65	0.373394	GAACA	0.292308
ENST00000263578.10	504	70	0.223436	GGACC	0.0857143
ENST00000263578.10	636	70	0.120975	GAACA	0.0428571
ENST00000263578.10	654	71	0.0196619	AAACA	0
ENST00000263578.10	708	70	0.0849408	TGACC	0.0428571
ENST00000263578.10	782	71	0.400999	TGACA	0.183099
ENST00000263578.10	815	68	0.168416	TGACC	0.0441176
ENST00000263578.10	825	70	0.0794999	TGACA	0.0285714
ENST00000263578.10	873	36	0.185537	GGACC	0.0277778
ENST00000263578.10	1054	70	0.303241	GGACC	0.171429
ENST00000263578.10	1067	74	0.210154	AGACT	0.0675676
ENST00000263578.10	1083	67	0.123364	AGACA	0.0597015
ENST00000263578.10	1162	74	0.511108	GAACC	0.324324
ENST00000263578.10	1167	62	0.22395	GGACC	0.0806452
ENST00000263578.10	1176	73	0.246231	GAACC	0.136986
ENST00000263578.10	1188	66	0.235904	GGACC	0.0757576
ENST00000263578.10	1206	68	0.444881	GGACA	0.147059
ENST00000263578.10	1250	73	0.263954	AGACT	0.109589
ENST00000263578.10	1302	55	0.121207	TGACC	0.0727273
ENST00000263578.10	1439	67	0.405589	AGACC	0.208955
ENST00000263578.10	1500	75	0.274433	GAACA	0.173333
ENST00000263578.10	1722	72	0.936621	GGACT	0.5
ENST00000263578.10	1794	65	0.985309	GGACT	0.815385
ENST00000263578.10	1815	67	0.396206	TGACC	0.164179
ENST00000263578.10	1825	70	0.795946	AGACT	0.3
ENST00000263578.10	1835	70	0.317893	TGACC	0.157143
ENST00000263578.10	1848	65	0.320619	AGACA	0.138462
ENST00000263578.10	1943	30	0.329117	TAACT	0.166667
ENST00000263579.5	164	122	0.292248	AGACT	0.0737705
ENST00000263579.5	196	134	0.066381	GGACA	0.0149254
ENST00000263579.5	296	128	0.199821	GAACA	0.0703125
ENST00000263579.5	386	133	0.0765308	AGACA	0.0225564
ENST00000263579.5	434	138	0.0176531	AAACA	0
ENST00000263579.5	460	132	0.406363	GGACC	0.212121
ENST00000263579.5	490	148	0.337759	TGACT	0.148649
ENST00000263579.5	553	148	0.0150714	TAACA	0
ENST00000263579.5	580	135	0.280569	GGACC	0.133333
ENST00000263579.5	598	143	0.242524	GAACC	0.104895
ENST00000263579.5	634	136	0.496826	TGACC	0.25
ENST00000263579.5	646	138	0.129957	GAACC	0.0434783
ENST00000263579.5	664	144	0.30732	TGACT	0.131944
ENST00000263579.5	748	144	0.338865	GAACA	0.166667
ENST00000263579.5	802	140	0.179931	AGACC	0.0642857
ENST00000263579.5	931	142	0.405066	GAACT	0.147887
ENST00000263579.5	943	143	0.26424	TGACC	0.125874
ENST00000263579.5	1039	148	0.114809	TAACT	0.0337838
ENST00000263579.5	1086	133	0.217389	GGACA	0.0601504
ENST00000263579.5	1158	107	0.0894274	AAACT	0.046729
ENST00000444328.6	44	24	0.032342	GGACA	0
ENST00000444328.6	50	31	0.287628	GGACC	0.0967742
ENST00000444328.6	126	66	0.577629	GAACC	0.378788
ENST00000444328.6	181	66	0.0513565	TGACA	0.030303
ENST00000444328.6	217	66	0.126825	AAACA	0.030303
ENST00000444328.6	304	69	0.30946	AGACA	0.115942
ENST00000444328.6	486	61	0.249783	GGACC	0.0819672
ENST00000444328.6	550	67	0.379322	GAACA	0.223881
ENST00000444328.6	610	61	0.298482	GAACA	0.180328
ENST00000444328.6	661	65	0.405054	GAACA	0.169231
ENST00000444328.6	705	65	0.0978621	AGACC	0.0153846
ENST00000444328.6	760	63	0.0234208	AAACA	0
ENST00000444328.6	769	60	0.363828	AGACA	0.133333
ENST00000444328.6	805	22	0.281544	GGACT	0.136364
ENST00000444328.6	822	66	0.151149	AGACC	0.030303
ENST00000444328.6	866	63	0.0235594	AAACA	0
ENST00000444328.6	899	65	0.0396013	AAACA	0
ENST00000444328.6	943	63	0.100454	TGACA	0.047619
ENST00000444328.6	947	62	0.139166	AAACT	0.0322581
ENST00000444328.6	1039	59	0.20435	TGACT	0.0847458
ENST00000444328.6	1092	59	0.0413955	AGACC	0
ENST00000444328.6	1204	60	0.135652	GAACC	0.0166667
ENST00000444328.6	1220	59	0.188007	TGACC	0.0677966
ENST00000444328.6	1270	58	0.203788	TGACC	0.0689655
ENST00000444328.6	1310	59	0.0788685	TGACC	0.0169492
ENST00000444328.6	1320	59	0.668391	GGACT	0.305085
ENST00000444328.6	1600	56	0.369345	AAACT	0.142857
ENST00000444328.6	1630	59	0.107365	AGACA	0.0677966
ENST00000444328.6	1754	54	0.342143	GGACC	0.240741
ENST00000444328.6	1779	31	0.0531708	AAACC	0
ENST00000444328.6	1791	55	0.13426	AAACT	0.0363636
ENST00000281437.6	1795	21	0.0483276	AAACA	0
ENST00000278742.6	175	45	0.07308	AGACC	0.0222222
ENST00000278742.6	195	44	0.406301	GGACC	0.136364
ENST00000278742.6	241	50	0.283162	GGACT	0.14
ENST00000278742.6	254	48	0.380556	GGACT	0.229167
ENST00000278742.6	517	67	0.750776	GAACT	0.343284
ENST00000278742.6	802	41	0.424438	GGACT	0.170732
ENST00000278742.6	810	53	0.0933475	AAACA	0.0377358
ENST00000278742.6	822	47	0.430226	GGACC	0.106383
ENST00000278742.6	829	67	0.238867	GGACA	0.0895522
ENST00000278742.6	901	33	0.448446	TGACA	0.272727
ENST00000278742.6	988	51	0.161007	TGACC	0.0980392
ENST00000278742.6	1107	58	0.606528	TGACC	0.293103
ENST00000278742.6	1149	72	0.00770225	TAACC	0
ENST00000278742.6	1245	43	0.884168	GGACA	0.44186
ENST00000278742.6	1291	77	0.393448	TGACT	0.207792
ENST00000278742.6	1303	78	0.350651	GAACA	0.166667
ENST00000278742.6	1396	79	0.291318	GGACT	0.21519
ENST00000278742.6	1549	80	0.196633	TGACC	0.0875
ENST00000278742.6	1690	86	0.213706	GAACA	0.0813953
ENST00000278742.6	1744	84	0.0698271	AGACA	0.0119048
ENST00000278742.6	1782	90	0.159619	AGACC	0.0777778
ENST00000278742.6	1904	90	0.105612	AAACA	0.0333333
ENST00000278742.6	1972	94	0.652654	GGACT	0.340426
ENST00000278742.6	1999	89	0.582414	GGACT	0.269663
ENST00000278742.6	2030	91	0.191486	AGACA	0.032967
ENST00000278742.6	2179	90	0.0238885	TGACA	0
ENST00000278742.6	2200	100	0.108027	AGACC	0.06
ENST00000278742.6	2311	101	0.30656	TGACT	0.148515
ENST00000278742.6	2329	102	0.133942	TGACA	0.0588235
ENST00000278742.6	2354	118	0.0158419	AAACC	0.00847458
ENST00000278742.6	2450	109	0.535433	GGACA	0.256881
ENST00000278742.6	2517	117	0.185587	AGACC	0.0854701
ENST00000278742.6	2530	118	0.154351	GAACC	0.0338983
ENST00000278742.6	2737	114	0.974417	GGACT	0.789474
ENST00000281187.10	71	21	0.339228	GGACC	0.0952381
ENST00000281187.10	174	23	0.315415	GGACT	0.130435
ENST00000281187.10	184	25	0.92362	GGACT	0.84
ENST00000281187.10	430	26	0.0945395	AGACC	0.0384615
ENST00000281187.10	618	22	0.184622	GAACC	0.0454545
ENST00000281187.10	676	26	0.647254	GAACT	0.384615
ENST00000281187.10	696	25	0.254586	GAACC	0.12
ENST00000281187.10	726	23	0.178174	GGACC	0.0869565
ENST00000281187.10	888	20	0.603481	GGACA	0.25
ENST00000281187.10	927	23	0.423515	GAACT	0.26087
ENST00000281187.10	960	23	0.728285	GGACT	0.391304
ENST00000281187.10	1074	22	0.0205266	AGACA	0
ENST00000281187.10	1128	24	0.0581051	TGACA	0
ENST00000281187.10	1233	24	0.311016	GGACA	0.0416667
ENST00000281187.10	1341	26	0.0195413	TGACA	0
ENST00000281187.10	1424	25	0.638592	GGACC	0.28
ENST00000281187.10	1443	22	0.114101	TGACA	0.0454545
ENST00000281187.10	1541	25	0.953894	GGACC	0.48
ENST00000281187.10	1560	24	0.201367	TGACC	0.0833333
ENST00000281187.10	3301	49	0.0551738	TAACA	0
ENST00000281187.10	3327	56	0.31371	GAACT	0.160714
ENST00000281187.10	3335	52	0.177071	AGACA	0.0961538
ENST00000281187.10	3479	68	0.010519	AAACC	0
ENST00000400706.3	464	47	0.364167	GGACC	0.255319
ENST00000400706.3	606	48	0.396708	GGACT	0.208333
ENST00000400706.3	671	25	0.28318	GAACC	0.04
ENST00000400706.3	718	20	0.0175365	TAACA	0
ENST00000400706.3	748	20	0.0394573	AGACA	0
ENST00000400706.3	821	22	0.178121	GAACT	0.136364
ENST00000400706.3	969	43	0.955009	GAACT	0.581395
ENST00000400706.3	1013	41	0.135254	AGACC	0.0487805
ENST00000400706.3	1033	47	0.0135693	TAACA	0
ENST00000400706.3	1410	56	0.290513	GGACC	0.178571
ENST00000400706.3	1457	57	0.284517	AGACT	0.140351
ENST00000400706.3	1505	63	0.303856	GGACA	0.111111
ENST00000400706.3	1539	64	0.13798	TGACA	0.078125
ENST00000400706.3	1555	65	0.0534712	AGACC	0
ENST00000400706.3	1561	65	0.109996	AGACT	0.0461538
ENST00000400706.3	1579	63	0.117281	TGACA	0.031746
ENST00000400706.3	1585	23	0.943699	GGACA	0.521739
ENST00000400706.3	1596	62	0.500525	GGACA	0.193548
ENST00000400706.3	1609	53	0.0478651	AGACC	0.0188679
ENST00000400706.3	1637	64	0.135922	GAACC	0.03125
ENST00000400706.3	1654	55	0.0721101	AGACC	0.0181818
ENST00000400706.3	1706	56	0.778336	GGACT	0.357143
ENST00000400706.3	1808	45	0.982407	GAACT	0.733333
ENST00000001008.6	173	76	0.0643701	TGACA	0.0131579
ENST00000001008.6	240	79	0.0964647	GGACA	0.0506329
ENST00000001008.6	253	85	0.11266	AAACA	0.0352941
ENST00000001008.6	321	81	0.608381	GGACC	0.259259
ENST00000001008.6	372	83	0.426904	TGACT	0.253012
ENST00000001008.6	393	74	0.204541	GGACA	0.0945946
ENST00000001008.6	408	89	0.126076	TGACC	0.0224719
ENST00000001008.6	441	82	0.189722	GGACA	0.0731707
ENST00000001008.6	493	81	0.00600562	AAACC	0
ENST00000001008.6	635	80	0.113381	AGACT	0.025
ENST00000001008.6	708	80	0.171394	GGACA	0.075
ENST00000001008.6	720	87	0.139425	TGACC	0.045977
ENST00000001008.6	759	88	0.355941	GAACC	0.113636
ENST00000001008.6	814	97	0.356567	GAACA	0.164948
ENST00000001008.6	973	94	0.192476	GAACA	0.106383
ENST00000001008.6	1162	105	0.0702083	AAACT	0.0285714
ENST00000001008.6	1197	102	0.0105181	TAACA	0
ENST00000001008.6	1210	110	0.889392	GAACT	0.572727
ENST00000001008.6	1215	103	0.507374	GGACA	0.223301
ENST00000001008.6	1272	108	0.373828	TGACT	0.212963
ENST00000001008.6	1279	116	0.886109	GAACT	0.508621
ENST00000001008.6	1340	93	0.0115938	AGACC	0
ENST00000001008.6	1437	126	0.143626	GAACA	0.047619
ENST00000001008.6	1467	122	0.172637	AGACC	0.0491803
ENST00000001008.6	1479	117	0.15389	TGACA	0.0598291
ENST00000001008.6	1538	119	0.195962	AGACA	0.0588235
ENST00000001008.6	1625	112	0.375586	AAACT	0.107143
ENST00000001008.6	1649	106	0.0232489	AGACC	0
ENST00000001008.6	1776	119	0.518837	GAACA	0.327731
ENST00000001008.6	1888	115	0.849939	GAACC	0.652174
ENST00000001008.6	1907	156	0.405951	AGACT	0.25641
ENST00000001008.6	1985	160	0.0736211	GGACA	0.025
ENST00000001008.6	1996	161	0.0543496	AAACC	0.00621118
ENST00000001008.6	2078	131	0.380939	TGACC	0.167939
ENST00000001008.6	2225	112	0.0683542	AAACA	0.0178571
ENST00000359864.7	134	22	0.734026	GAACT	0.409091
ENST00000359864.7	174	21	0.335929	GGACC	0.190476
ENST00000359864.7	471	22	0.0220974	GGACA	0
ENST00000359864.7	480	26	0.0687206	AGACC	0.0384615
ENST00000359864.7	562	24	0.374773	GGACC	0.166667
ENST00000359864.7	577	24	0.171994	GGACA	0.0833333
ENST00000359864.7	756	21	0.0110969	AAACC	0
ENST00000359864.7	919	26	0.338278	GGACC	0.153846
ENST00000359864.7	925	22	0.0727079	GGACA	0.0454545
ENST00000359864.7	1003	23	0.355201	GGACA	0.0434783
ENST00000359864.7	1021	22	0.0942714	TGACA	0.0454545
ENST00000359864.7	1046	24	0.648588	GGACT	0.375
ENST00000359864.7	1070	21	0.521423	GGACC	0.285714
ENST00000359864.7	1108	23	0.110022	AGACC	0
ENST00000359864.7	1180	24	0.566342	GAACA	0.375
ENST00000359864.7	1245	20	0.347599	AGACA	0.1
ENST00000359864.7	1366	23	0.413069	GAACA	0.304348
ENST00000359864.7	1381	24	0.409227	GAACT	0.166667
ENST00000359864.7	1414	23	0.142959	AGACA	0.0434783
ENST00000359864.7	1425	21	0.164664	AGACC	0.047619
ENST00000359864.7	1515	21	0.962776	AGACT	0.666667
ENST00000359864.7	1576	22	0.29188	GGACC	0.181818
ENST00000359864.7	1629	21	0.849703	TGACT	0.333333
ENST00000359864.7	1646	20	0.483142	AAACT	0.2
ENST00000266544.10	1257	176	0.0391286	AAACA	0.00568182
ENST00000162749.7	174	20	0.0596402	GGACA	0.05
ENST00000162749.7	457	21	0.361503	GAACC	0.190476
ENST00000162749.7	552	20	0.165737	AGACA	0.05
ENST00000162749.7	650	20	0.514856	GAACC	0.1
ENST00000162749.7	677	21	0.00276895	AAACC	0
ENST00000162749.7	744	20	0.0429509	AAACA	0
ENST00000162749.7	881	21	0.559242	GGACT	0.380952
ENST00000162749.7	1045	20	0.353157	GAACT	0.25
ENST00000162749.7	1754	20	0.000841081	TAACC	0
ENST00000228918.9	315	24	0.295348	GAACC	0.125
ENST00000228918.9	330	43	0.284925	GGACC	0.139535
ENST00000228918.9	426	22	0.49284	GGACA	0.181818
ENST00000228918.9	474	24	0.680089	GAACT	0.291667
ENST00000228918.9	482	42	0.333567	TGACC	0.142857
ENST00000228918.9	510	25	0.206668	TGACC	0.12
ENST00000228918.9	560	24	0.0887686	AGACC	0.0416667
ENST00000228918.9	636	26	0.449753	TGACT	0.269231
ENST00000228918.9	687	27	0.0327486	TAACA	0
ENST00000228918.9	774	26	0.336214	GAACC	0.230769
ENST00000228918.9	866	43	0.206745	GAACC	0.0465116
ENST00000228918.9	967	40	0.247581	AAACT	0.05
ENST00000228918.9	1006	47	0.474436	GGACC	0.255319
ENST00000228918.9	1062	23	0.618146	TGACT	0.434783
ENST00000228918.9	1173	41	0.168619	GGACC	0.0487805
ENST00000228918.9	1178	43	0.27766	TGACC	0.139535
ENST00000228918.9	1262	44	0.325369	TGACT	0.113636
ENST00000228918.9	1294	40	0.680408	GGACC	0.2
ENST00000228918.9	1309	45	0.132828	GGACC	0.0444444
ENST00000228918.9	1326	43	0.0720382	AGACC	0.0232558
ENST00000228918.9	1345	47	0.437537	GAACC	0.212766
ENST00000228918.9	1374	46	0.396686	GGACC	0.195652
ENST00000228918.9	1467	44	0.0779348	TAACA	0.0454545
ENST00000228918.9	1482	45	0.369785	GAACC	0.177778
ENST00000228918.9	1500	20	0.960724	TGACT	0.65
ENST00000228918.9	1637	44	0.508382	AGACA	0.204545
ENST00000228918.9	1709	45	0.0233316	AAACC	0
ENST00000228918.9	1908	20	0.281508	AGACC	0.25
ENST00000228918.9	1946	45	0.36563	AGACC	0.111111
ENST00000228918.9	2021	47	0.00664735	TAACA	0
ENST00000228918.9	2104	44	0.00232837	TAACC	0
ENST00000537701.5	362	103	0.383574	TGACC	0.184466
ENST00000537701.5	487	89	0.475887	AAACT	0.235955
ENST00000543164.5	220	88	0.336636	GGACC	0.204545
ENST00000543164.5	262	93	0.0156071	AAACA	0
ENST00000543164.5	475	98	0.0392771	TGACA	0.0306122
ENST00000543164.5	518	97	0.4568	GAACT	0.206186
ENST00000543164.5	659	99	0.236317	AAACA	0.141414
ENST00000543164.5	667	101	0.00100956	TAACC	0
ENST00000543164.5	744	91	0.531295	AAACT	0.175824
ENST00000315579.10	3296	20	0.000853296	TAACC	0
ENST00000315579.10	3355	21	0.495033	GGACT	0.380952
ENST00000315579.10	3406	20	0.0193198	AAACA	0
ENST00000315579.10	3424	20	0.734882	TGACC	0.3
ENST00000315579.10	3443	21	0.10803	GGACA	0.047619
ENST00000315579.10	3527	20	0.476281	GAACT	0.2
ENST00000315579.10	3602	22	0.253395	AGACC	0.0909091
ENST00000315579.10	3648	42	0.106513	AAACA	0.0238095
ENST00000315579.10	3674	41	0.105296	GGACA	0.0243902
ENST00000315579.10	3682	20	0.0674207	AGACA	0.05
ENST00000315579.10	3730	46	0.764843	GAACT	0.434783
ENST00000315579.10	3749	22	0.256764	AGACC	0.136364
ENST00000315579.10	3809	44	0.0386516	TGACA	0
ENST00000315579.10	3818	43	0.379689	TGACT	0.186047
ENST00000315579.10	3830	41	0.0857847	AGACA	0.0243902
ENST00000315579.10	4029	48	0.0168783	AAACC	0
ENST00000315579.10	4076	26	0.14618	AGACA	0.0769231
ENST00000315579.10	4082	50	0.277725	TGACT	0.14
ENST00000315579.10	4127	53	0.158933	AAACA	0.0566038
ENST00000315579.10	4155	49	0.0432893	AAACC	0.0204082
ENST00000315579.10	4213	51	0.0379979	TGACA	0
ENST00000315579.10	4225	51	0.113949	AGACA	0.0392157
ENST00000315579.10	4237	58	0.0277118	AAACA	0
ENST00000315579.10	4326	61	0.170418	TGACC	0.0819672
ENST00000315579.10	4455	72	0.0031395	TAACC	0
ENST00000315579.10	4476	68	0.0805956	AGACC	0.0147059
ENST00000315579.10	4485	55	0.235054	TGACC	0.109091
ENST00000315579.10	4499	61	0.0103935	AAACC	0
ENST00000315579.10	4595	56	0.367149	GAACC	0.160714
ENST00000315579.10	4663	71	0.802091	GAACC	0.535211
ENST00000315579.10	4736	72	0.441244	TAACT	0.194444
ENST00000315579.10	4741	73	0.879042	GAACT	0.534247
ENST00000538862.6	978	70	0.362197	GGACC	0.171429
ENST00000538862.6	1078	89	0.0719257	AAACA	0.0224719
ENST00000538862.6	1089	79	0.662557	GGACT	0.405063
ENST00000538862.6	1127	82	0.140386	GGACA	0.0609756
ENST00000538862.6	1139	89	0.0921521	AGACC	0.0337079
ENST00000538862.6	1152	85	0.102058	AGACC	0.0352941
ENST00000538862.6	1174	86	0.0335027	AAACA	0
ENST00000538862.6	1196	86	0.184159	AAACT	0.0813953
ENST00000538862.6	1203	81	0.38627	AGACT	0.148148
ENST00000538862.6	1269	59	0.606907	GGACT	0.254237
ENST00000538862.6	1303	61	0.183133	GAACA	0.0819672
ENST00000538862.6	1320	79	0.183671	GAACC	0.0886076
ENST00000538862.6	1325	70	0.500953	AGACT	0.257143
ENST00000538862.6	1342	88	0.0535525	AAACA	0.0113636
ENST00000538862.6	1369	82	0.778351	AGACA	0.52439
ENST00000538862.6	1382	86	0.00987468	AAACC	0
ENST00000538862.6	1422	83	0.300489	GGACC	0.120482
ENST00000538862.6	1430	87	0.323611	AGACT	0.137931
ENST00000538862.6	1468	77	0.0143128	AAACC	0
ENST00000538862.6	1473	89	0.124325	AAACA	0.0786517
ENST00000538862.6	1521	78	0.0659726	TGACA	0.025641
ENST00000538862.6	1541	78	0.190588	TGACA	0.115385
ENST00000538862.6	1591	86	0.351972	GAACT	0.127907
ENST00000538862.6	1616	84	0.59158	GAACT	0.369048
ENST00000538862.6	1634	86	0.405025	AAACT	0.22093
ENST00000538862.6	1665	87	0.299734	GGACC	0.103448
ENST00000538862.6	1671	81	0.0270477	TGACA	0
ENST00000538862.6	1812	79	0.303588	AGACT	0.164557
ENST00000538862.6	1831	80	0.248355	AAACT	0.125
ENST00000538862.6	1837	82	0.744706	GGACT	0.292683
ENST00000203630.9	523	164	0.192171	GGACC	0.0792683
ENST00000203630.9	554	183	0.303836	TGACC	0.0928962
ENST00000203630.9	579	194	0.0412822	AAACC	0.0154639
ENST00000203630.9	795	199	0.162227	GGACC	0.0603015
ENST00000203630.9	877	193	0.126009	GGACA	0.0259067
ENST00000203630.9	898	205	0.0558849	TGACA	0.00487805
ENST00000203630.9	910	196	0.0533037	AAACA	0.0102041
ENST00000203630.9	917	191	0.274063	GAACA	0.125654
ENST00000203630.9	945	186	0.20338	AGACC	0.0645161
ENST00000203630.9	1062	203	0.409777	GGACT	0.216749
ENST00000203630.9	1078	195	0.0808425	AGACA	0.025641
ENST00000203630.9	1085	199	0.662074	GGACT	0.452261
ENST00000203630.9	1120	159	0.222449	GGACA	0.106918
ENST00000203630.9	1150	202	0.0412575	AAACC	0.0049505
ENST00000203630.9	1165	191	0.271652	GGACC	0.0732984
ENST00000203630.9	1384	200	0.541572	TGACT	0.28
ENST00000389231.9	99	25	0.0752032	AGACC	0
ENST00000389231.9	174	25	0.533938	GAACA	0.32
ENST00000389231.9	196	30	0.129985	AAACA	0.1
ENST00000389231.9	211	29	0.270603	AGACA	0.103448
ENST00000389231.9	224	26	0.445647	AGACC	0.153846
ENST00000389231.9	257	27	0.547792	GGACC	0.222222
ENST00000389231.9	279	27	0.501057	GGACC	0.148148
ENST00000389231.9	300	23	0.0531424	AGACC	0
ENST00000389231.9	354	29	0.22948	TGACC	0.103448
ENST00000389231.9	436	31	0.666763	GGACT	0.580645
ENST00000389231.9	445	28	0.434338	GGACT	0.214286
ENST00000389231.9	453	32	0.382992	TGACA	0.25
ENST00000389231.9	473	31	0.386948	TGACC	0.0967742
ENST00000389231.9	591	25	0.649519	GGACA	0.36
ENST00000389231.9	639	35	0.215018	TGACA	0.0857143
ENST00000389231.9	651	34	0.181988	GAACC	0.0882353
ENST00000389231.9	668	35	0.900812	TGACT	0.657143
ENST00000389231.9	749	33	0.0214569	AGACA	0
ENST00000389231.9	825	31	0.0409869	TGACA	0
ENST00000389231.9	837	33	0.373866	GGACC	0.212121
ENST00000389231.9	896	36	0.277318	AGACA	0.194444
ENST00000389231.9	900	30	0.0714289	AGACA	0
ENST00000389231.9	911	37	0.447993	TGACT	0.216216
ENST00000389231.9	927	35	0.127873	AGACA	0.0571429
ENST00000389231.9	933	35	0.276097	GAACC	0.0857143
ENST00000389231.9	1020	36	0.327506	GAACC	0.0555556
ENST00000389231.9	1029	36	0.0343853	TAACA	0
ENST00000389231.9	1077	26	0.632162	TGACT	0.423077
ENST00000389231.9	1134	28	0.589639	GGACC	0.357143
ENST00000389231.9	1243	35	0.308031	GAACA	0.171429
ENST00000389231.9	1482	37	0.185582	TGACT	0.108108
ENST00000389231.9	1524	37	0.00653601	TAACA	0
ENST00000389231.9	1594	37	0.65753	GAACT	0.297297
ENST00000389231.9	1662	37	0.500593	TGACT	0.27027
ENST00000389231.9	1706	32	0.190105	AGACC	0.0625
ENST00000389231.9	1731	34	0.604015	TGACT	0.411765
ENST00000389231.9	1773	32	0.55811	AGACT	0.3125
ENST00000389231.9	1789	36	0.361579	AAACT	0.25
ENST00000389231.9	1878	33	0.00410806	AGACA	0
ENST00000389231.9	2031	36	0.711635	GAACT	0.361111
ENST00000389231.9	2070	34	0.0702973	AAACC	0.0294118
ENST00000389231.9	2139	35	0.477362	GGACT	0.257143
ENST00000389231.9	2147	35	0.456502	TGACC	0.228571
ENST00000389231.9	2178	32	0.45717	GGACC	0.25
ENST00000389231.9	2208	35	0.195738	GAACA	0.0571429
ENST00000389231.9	2232	35	0.449539	GGACT	0.371429
ENST00000389231.9	2280	33	0.393238	GGACA	0.121212
ENST00000389231.9	2335	32	0.321133	GGACC	0.125
ENST00000389231.9	2463	32	0.169108	TGACC	0.09375
ENST00000389231.9	2499	36	0.416031	GGACC	0.138889
ENST00000389231.9	2578	33	0.109669	AGACC	0
ENST00000389231.9	2719	32	0.291815	AGACT	0.0625
ENST00000389231.9	2776	34	0.367208	AGACT	0.176471
ENST00000389231.9	2986	33	0.343429	GGACC	0.272727
ENST00000229281.6	556	180	0.372579	TGACT	0.155556
ENST00000537269.1	135	21	0.182595	GGACT	0.142857
ENST00000537269.1	142	21	0.550851	TGACC	0.285714
ENST00000537269.1	201	20	0.183349	GAACA	0.05
ENST00000599672.6	72	102	0.654178	GGACT	0.411765
ENST00000599672.6	117	115	0.0162456	AAACA	0.00869565
ENST00000599672.6	170	110	0.750212	AGACA	0.472727
ENST00000599672.6	188	115	0.0513448	AGACA	0.0173913
ENST00000599672.6	210	103	0.444401	TGACA	0.203883
ENST00000599672.6	246	100	0.396329	GGACC	0.25
ENST00000599672.6	312	120	0.31548	GAACC	0.191667
ENST00000599672.6	380	107	0.0342777	AGACC	0.00934579
ENST00000599672.6	395	127	0.339185	GAACC	0.0551181
ENST00000599672.6	402	113	0.104993	TGACC	0.0353982
ENST00000599672.6	672	117	0.13735	TAACT	0.0683761
ENST00000599672.6	706	125	0.254034	AAACT	0.072
ENST00000599672.6	745	143	0.0525201	TGACA	0.00699301
ENST00000599672.6	756	137	0.165692	GAACC	0.0437956
ENST00000599672.6	768	123	0.0106137	AAACC	0
ENST00000599672.6	775	127	0.616896	AAACT	0.251969
ENST00000599672.6	797	127	0.188161	TGACC	0.102362
ENST00000599672.6	813	125	0.441766	TGACT	0.176
ENST00000599672.6	843	118	0.980802	AGACT	0.661017
ENST00000261407.9	524	22	0.318579	TGACT	0.136364
ENST00000261407.9	725	23	0.121679	AAACA	0.0434783
ENST00000261407.9	812	23	0.0727834	AGACT	0
ENST00000261407.9	830	25	0.21144	AGACT	0.08
ENST00000261407.9	836	21	0.03327	TGACA	0
ENST00000261407.9	1027	25	0.0016337	AAACA	0
ENST00000261407.9	1031	24	0.00668405	AAACC	0
ENST00000261407.9	1131	28	0.589147	GAACT	0.285714
ENST00000261407.9	1327	25	0.029954	AGACC	0
ENST00000261407.9	1360	27	0.397343	TGACT	0.185185
ENST00000261407.9	1385	23	0.15667	GGACA	0.0869565
ENST00000261407.9	1542	26	0.680756	GGACT	0.423077
ENST00000261407.9	1554	28	0.158124	AAACT	0.107143
ENST00000261407.9	1686	26	0.0662927	AAACT	0.0384615
ENST00000261407.9	1899	25	0.540286	GAACT	0.32
ENST00000261407.9	1987	24	0.578575	AAACT	0.291667
ENST00000261407.9	2194	21	0.781784	GAACT	0.52381
ENST00000318602.11	3189	22	0.0474023	AAACA	0
ENST00000318602.11	3255	23	0.0330777	TAACA	0
ENST00000318602.11	3284	22	0.0205409	AAACA	0
ENST00000318602.11	3349	25	0.471157	AGACA	0.12
ENST00000318602.11	3357	26	0.60701	GAACT	0.230769
ENST00000318602.11	3364	26	0.0230895	AAACA	0
ENST00000318602.11	3411	25	0.115602	GAACC	0
ENST00000318602.11	3449	22	0.232999	AGACT	0.0454545
ENST00000318602.11	3534	24	0.0535659	GGACA	0
ENST00000318602.11	3605	26	0.242594	TGACC	0.115385
ENST00000318602.11	3707	23	0.069631	AGACA	0.0434783
ENST00000318602.11	3723	27	0.377577	GGACC	0.111111
ENST00000318602.11	3783	26	0.013542	TAACC	0
ENST00000318602.11	3789	25	0.150621	GGACA	0.08
ENST00000318602.11	3840	29	0.0210435	AGACA	0
ENST00000318602.11	3871	22	0.107016	AAACC	0.0454545
ENST00000318602.11	3901	30	0.174336	GAACC	0.0666667
ENST00000318602.11	3932	30	0.0580849	TGACA	0
ENST00000318602.11	3987	32	0.372803	GGACC	0.21875
ENST00000318602.11	3992	30	0.233254	TGACC	0.133333
ENST00000318602.11	4065	29	0.504359	GGACA	0.275862
ENST00000318602.11	4121	30	0.704845	GGACT	0.433333
ENST00000318602.11	4142	32	0.10973	TGACT	0
ENST00000318602.11	4160	31	0.131269	GGACA	0.0645161
ENST00000318602.11	4185	27	0.336781	GGACA	0.111111
ENST00000318602.11	4256	28	0.0654594	TGACA	0.0357143
ENST00000318602.11	4283	32	0.0643736	AGACA	0
ENST00000318602.11	4346	33	0.0580398	AGACT	0
ENST00000318602.11	4358	58	0.0856203	AAACT	0.0172414
ENST00000318602.11	4369	62	0.575467	GAACC	0.387097
ENST00000318602.11	4515	69	0.000385848	TAACC	0
ENST00000318602.11	4529	29	0.0878139	GGACA	0
ENST00000318602.11	4583	62	0.0290591	AGACA	0
ENST00000318602.11	4636	66	0.0231693	AAACC	0
ENST00000318602.11	4735	68	0.0820417	AGACC	0.0294118
ENST00000318602.11	4790	63	0.132979	AGACA	0.0634921
ENST00000318602.11	4814	56	0.0758068	AGACT	0.0178571
ENST00000318602.11	4827	61	0.0445432	AAACA	0
ENST00000279550.11	142	57	0.00100062	TAACC	0
ENST00000279550.11	281	54	0.348025	GGACC	0.166667
ENST00000279550.11	359	29	0.14864	AAACC	0.137931
ENST00000279550.11	527	62	0.0652465	TGACA	0.016129
ENST00000279550.11	556	27	0.369695	AGACT	0.259259
ENST00000279550.11	575	74	0.00383052	TAACC	0
ENST00000279550.11	613	76	0.289559	AAACT	0.131579
ENST00000279550.11	667	72	0.790422	TGACT	0.513889
ENST00000279550.11	825	71	0.405625	GGACC	0.211268
ENST00000279550.11	873	76	0.587052	GGACC	0.302632
ENST00000279550.11	950	75	0.0283608	AAACC	0.0133333
ENST00000279550.11	1070	76	0.245064	GAACC	0.105263
ENST00000279550.11	1107	76	0.0612789	TAACA	0.0131579
ENST00000279550.11	1145	73	0.306056	TGACC	0.123288
ENST00000279550.11	1161	75	0.129827	TGACC	0.04
ENST00000279550.11	1200	77	0.0103449	TAACC	0.012987
ENST00000279550.11	1215	74	0.0186879	AAACA	0.0135135
ENST00000279550.11	1238	75	0.200303	AGACT	0.08
ENST00000279550.11	1242	77	0.00112163	TAACC	0
ENST00000279550.11	1254	70	0.913083	GGACA	0.542857
ENST00000279550.11	1286	61	0.0172387	AAACA	0
ENST00000279550.11	1333	67	0.340967	GAACC	0.134328
ENST00000279550.11	1356	66	0.0772156	AGACA	0.0151515
ENST00000279550.11	1444	72	0.00762227	AAACA	0
ENST00000279550.11	1473	75	0.262332	GAACC	0.12
ENST00000279550.11	1550	73	0.119191	AAACC	0.0410959
ENST00000279550.11	1625	73	0.00566943	TAACA	0
ENST00000279550.11	1646	63	0.787594	TGACT	0.47619
ENST00000228251.9	158	43	0.00185622	TAACC	0
ENST00000228251.9	297	21	0.135932	GGACC	0.047619
ENST00000228251.9	375	45	0.0582035	AAACC	0.0222222
ENST00000228251.9	543	55	0.0632315	TGACA	0.0181818
ENST00000228251.9	572	49	0.272074	AGACT	0.163265
ENST00000228251.9	591	61	0.00634539	TAACC	0
ENST00000228251.9	629	63	0.367463	AAACT	0.222222
ENST00000228251.9	683	53	0.754676	TGACT	0.509434
ENST00000228251.9	834	64	0.042898	TGACC	0.015625
ENST00000228251.9	940	47	0.786268	GGACA	0.510638
ENST00000228251.9	944	66	0.0926004	AGACC	0
ENST00000228251.9	951	69	0.106453	TGACC	0.0434783
ENST00000228251.9	1048	65	0.43202	GGACC	0.246154
ENST00000228251.9	1096	69	0.514887	GGACC	0.304348
ENST00000228251.9	1173	68	0.0385335	AAACC	0.0147059
ENST00000228251.9	1293	67	0.249277	GAACC	0.104478
ENST00000228251.9	1330	70	0.161269	TAACA	0.0285714
ENST00000228251.9	1368	62	0.321548	TGACC	0.0967742
ENST00000228251.9	1384	63	0.161886	TGACC	0.0793651
ENST00000228251.9	1423	71	0.00187962	TAACC	0
ENST00000228251.9	1438	71	0.0117331	AAACA	0
ENST00000228251.9	1461	70	0.208312	AGACT	0.0857143
ENST00000228251.9	1465	71	0.000631865	TAACC	0
ENST00000228251.9	1477	67	0.940835	GGACA	0.626866
ENST00000228251.9	1509	57	0.0421656	AAACA	0.0175439
ENST00000228251.9	1556	65	0.266408	GAACC	0.0769231
ENST00000228251.9	1579	58	0.107147	AGACA	0.0517241
ENST00000228251.9	1667	68	0.00639047	AAACA	0
ENST00000228251.9	1696	68	0.260535	GAACC	0.191176
ENST00000228251.9	1773	62	0.157599	AAACC	0.0483871
ENST00000228251.9	1848	71	0.00403218	TAACA	0
ENST00000228251.9	1869	57	0.688714	TGACT	0.385965
ENST00000014914.5	2443	21	0.834095	GGACT	0.47619
ENST00000014914.5	2505	22	0.048896	TAACT	0
ENST00000014914.5	2775	25	0.108947	AAACT	0.04
ENST00000014914.5	2833	27	0.136808	AGACC	0.037037
ENST00000256951.10	2404	49	0.327566	AAACT	0.183673
ENST00000256951.10	2419	49	0.577261	GAACT	0.285714
ENST00000256951.10	2477	48	0.227523	AAACA	0.166667
ENST00000256951.10	2535	49	0.695602	GAACT	0.387755
ENST00000256951.10	2541	43	0.79072	TGACT	0.372093
ENST00000256951.10	2551	45	0.0170101	AAACC	0
ENST00000256951.10	2587	48	0.145554	TGACA	0.104167
ENST00000261167.7	2415	20	0.487479	TGACT	0.25
ENST00000261167.7	2464	20	0.0350407	AAACA	0
ENST00000419869.7	164	20	0.000641647	TAACC	0
ENST00000419869.7	469	20	0.166709	AGACT	0.05
ENST00000419869.7	480	44	0.335258	GAACA	0.204545
ENST00000419869.7	606	41	0.270419	TGACC	0.121951
ENST00000419869.7	669	48	0.000632682	TAACC	0
ENST00000419869.7	686	49	0.155282	AAACT	0.0408163
ENST00000419869.7	703	46	0.288326	TGACT	0.173913
ENST00000419869.7	713	46	0.00742288	AAACC	0
ENST00000419869.7	725	47	0.232627	GAACC	0.0851064
ENST00000419869.7	788	48	0.0142326	AAACA	0
ENST00000419869.7	808	51	0.107189	TGACA	0.0588235
ENST00000419869.7	813	53	0.258319	AAACT	0.150943
ENST00000419869.7	843	53	0.0947355	TGACA	0.0566038
ENST00000419869.7	921	72	0.165368	TAACT	0.0555556
ENST00000419869.7	964	73	0.335642	GGACC	0.109589
ENST00000419869.7	1293	80	0.0422917	AGACA	0.0125
ENST00000419869.7	1868	44	0.0844975	AAACA	0.0227273
ENST00000343028.9	1863	46	0.0030868	TAACC	0
ENST00000429772.7	115	88	0.12899	TGACA	0.0454545
ENST00000429772.7	198	119	0.0413339	TGACA	0.00840336
ENST00000429772.7	964	53	0.26141	GGACC	0.150943
ENST00000308025.8	2265	50	0.0948578	TGACA	0.02
ENST00000308025.8	2394	56	0.852978	GGACT	0.428571
ENST00000308025.8	2461	57	0.844703	GAACT	0.438596
ENST00000308025.8	2528	63	0.0930671	AGACC	0.015873
ENST00000308025.8	2542	57	0.228489	TGACA	0.140351
ENST00000308025.8	2604	65	0.811593	GAACC	0.369231
ENST00000308025.8	2659	74	0.0272272	AAACA	0
ENST00000308025.8	2681	72	0.0664028	AGACC	0.0138889
ENST00000308025.8	2861	68	0.968551	AGACT	0.838235
ENST00000308025.8	2866	71	0.546354	GAACA	0.309859
ENST00000308025.8	2872	74	0.0151929	AAACC	0
ENST00000308025.8	2906	66	0.798288	AGACT	0.727273
ENST00000308025.8	2911	76	0.8875	TGACT	0.671053
ENST00000308025.8	2919	80	0.558832	TAACT	0.3875
ENST00000308025.8	2928	79	0.663815	AAACT	0.265823
ENST00000308025.8	2964	80	0.123192	AGACC	0.0375
ENST00000308025.8	2987	74	0.772163	AGACA	0.378378
ENST00000308025.8	3012	62	0.93823	GGACA	0.564516
ENST00000308025.8	3059	78	0.168859	AGACC	0.0897436
ENST00000308025.8	3141	76	0.578847	GGACA	0.223684
ENST00000308025.8	3150	82	0.88737	GAACT	0.536585
ENST00000256682.9	126	71	0.151433	GAACC	0.0422535
ENST00000256682.9	174	67	0.422998	GAACA	0.283582
ENST00000256682.9	200	63	0.311953	GGACC	0.142857
ENST00000256682.9	211	71	0.0130228	AAACC	0
ENST00000256682.9	216	59	0.252987	AGACT	0.152542
ENST00000256682.9	290	77	0.015156	AAACC	0
ENST00000256682.9	361	76	0.188196	AGACC	0.0657895
ENST00000256682.9	384	71	0.0755944	AAACT	0.028169
ENST00000256682.9	433	79	0.33837	AGACA	0.189873
ENST00000256682.9	449	85	0.362557	GAACA	0.164706
ENST00000256682.9	485	87	0.19875	GGACA	0.091954
ENST00000256682.9	507	85	0.192805	AGACA	0.0352941
ENST00000256682.9	521	77	0.249166	GAACA	0.116883
ENST00000256682.9	647	87	0.0620523	AAACA	0.0114943
ENST00000256682.9	651	78	0.0803998	AAACA	0.025641
ENST00000256682.9	692	71	0.070639	AGACA	0.028169
ENST00000256682.9	725	83	0.268547	TAACT	0.13253
ENST00000256682.9	782	67	0.920213	GGACT	0.701493
ENST00000256682.9	806	82	0.0328271	AAACA	0
ENST00000256682.9	824	61	0.992327	AGACA	0.918033
ENST00000256682.9	833	85	0.0087194	TAACA	0
ENST00000256682.9	856	30	0.328072	TGACA	0.233333
ENST00000256682.9	996	67	0.62263	TGACC	0.358209
ENST00000256682.9	1051	21	0.100539	AAACA	0.047619
ENST00000256682.9	2902	20	0.695537	GAACT	0.4
ENST00000256682.9	3010	51	0.351253	GGACT	0.117647
ENST00000256682.9	3040	51	0.721855	TGACT	0.45098
ENST00000256682.9	3126	58	0.325449	GGACC	0.206897
ENST00000256682.9	3269	25	0.0420142	TAACA	0
ENST00000256682.9	3382	54	0.329361	GGACT	0.12963
ENST00000256682.9	3430	63	0.46364	TAACT	0.253968
ENST00000256682.9	3456	56	0.168565	AGACT	0.0892857
ENST00000256682.9	3473	61	0.572841	TAACT	0.327869
ENST00000256682.9	3517	29	0.548945	TGACT	0.241379
ENST00000256682.9	3523	36	0.365785	TGACC	0.25
ENST00000256682.9	3541	27	0.244257	AAACT	0.111111
ENST00000548065.7	96	28	0.0382488	AGACC	0
ENST00000548065.7	154	26	0.238478	TGACC	0.115385
ENST00000548065.7	231	28	0.159409	TGACT	0.0714286
ENST00000548065.7	294	24	0.259453	TGACC	0.125
ENST00000548065.7	368	29	0.704923	GAACA	0.448276
ENST00000548065.7	381	29	0.0190666	AAACT	0
ENST00000548065.7	406	29	0.435368	GGACT	0.241379
ENST00000548065.7	416	29	0.0369431	AAACC	0
ENST00000548065.7	478	23	0.0691312	GAACA	0
ENST00000548065.7	505	25	0.194254	TGACC	0.04
ENST00000548065.7	751	25	0.126832	GGACA	0.04
ENST00000548065.7	795	30	0.268788	AGACC	0.2
ENST00000548065.7	822	30	0.413208	TGACT	0.233333
ENST00000548065.7	885	28	0.257373	AGACT	0.0714286
ENST00000548065.7	894	29	0.0697308	AGACC	0
ENST00000548065.7	985	27	0.0868041	TGACA	0.037037
ENST00000548065.7	1111	28	0.358967	AAACT	0.107143
ENST00000548065.7	1127	29	0.648303	TGACT	0.413793
ENST00000548065.7	1242	27	0.0671286	AAACT	0.037037
ENST00000548065.7	1302	29	0.776845	GAACT	0.413793
ENST00000548065.7	1325	27	0.0678182	AGACA	0.037037
ENST00000548065.7	1354	28	0.149828	AGACC	0.0714286
ENST00000548065.7	1483	24	0.220536	TGACA	0.125
ENST00000548065.7	1639	22	0.289701	TGACA	0.0909091
ENST00000301071.12	459	21	0.178553	GGACC	0.047619
ENST00000301071.12	732	20	0.141206	TGACA	0.05
ENST00000301071.12	777	21	0.00048616	TAACC	0
ENST00000301071.12	852	20	0.281845	TGACC	0.15
ENST00000301071.12	857	20	0.0847036	TGACA	0
ENST00000301071.12	952	21	0.362512	GAACA	0.238095
ENST00000301071.12	1017	21	0.183884	TGACC	0.047619
ENST00000301071.12	1109	20	0.305464	AGACC	0.1
ENST00000301071.12	1287	22	0.389177	TGACC	0.136364
ENST00000301071.12	1371	22	0.0360546	GGACA	0
ENST00000301071.12	1510	22	0.130024	AAACA	0.0454545
ENST00000301071.12	1593	21	0.0704523	AAACA	0.047619
ENST00000343810.9	151	52	0.395878	GGACC	0.192308
ENST00000343810.9	179	28	0.121588	GAACC	0.0357143
ENST00000343810.9	194	51	0.574468	GGACT	0.235294
ENST00000343810.9	209	25	0.157396	GGACA	0.04
ENST00000343810.9	444	25	0.228967	GAACC	0.08
ENST00000343810.9	468	52	0.347576	GAACC	0.230769
ENST00000343810.9	546	44	0.562439	GGACT	0.318182
ENST00000343810.9	573	50	0.211034	AAACA	0.1
ENST00000343810.9	589	48	0.271196	TGACC	0.0625
ENST00000343810.9	623	50	0.37897	TGACC	0.2
ENST00000343810.9	652	26	0.0451868	AGACC	0
ENST00000343810.9	664	49	0.353024	TGACC	0.183673
ENST00000343810.9	892	27	0.126998	AGACC	0.037037
ENST00000343810.9	902	49	0.233655	GGACC	0.102041
ENST00000343810.9	915	21	0.212633	AGACA	0.047619
ENST00000343810.9	1006	44	0.045086	AGACA	0
ENST00000343810.9	1031	49	0.0799287	GGACC	0
ENST00000343810.9	1043	50	0.852146	GAACT	0.34
ENST00000343810.9	1061	51	0.333101	GGACC	0.156863
ENST00000343810.9	1073	30	0.0641674	TGACA	0
ENST00000343810.9	1088	49	0.113154	GGACA	0.0408163
ENST00000343810.9	1110	53	0.31701	GAACA	0.0943396
ENST00000343810.9	1130	54	0.504899	TGACC	0.222222
ENST00000343810.9	1164	25	0.178607	GAACA	0.08
ENST00000343810.9	1170	52	0.485385	GAACT	0.269231
ENST00000343810.9	1196	49	0.0489477	GGACA	0
ENST00000343810.9	1223	51	0.324781	GGACT	0.196078
ENST00000343810.9	1237	29	0.0299338	AGACA	0
ENST00000343810.9	1319	52	0.00983715	TAACC	0
ENST00000343810.9	1334	51	0.255661	GGACC	0.117647
ENST00000343810.9	1374	51	0.0179522	AAACA	0
ENST00000343810.9	1397	52	0.148477	GAACA	0.0384615
ENST00000343810.9	1544	47	0.409751	GGACC	0.148936
ENST00000343810.9	1608	50	0.83268	GGACT	0.32
ENST00000343810.9	1665	50	0.708542	GAACT	0.34
ENST00000343810.9	1683	28	0.0365765	AAACC	0
ENST00000343810.9	1775	53	0.153508	GAACC	0.0754717
ENST00000343810.9	1827	20	0.00678997	AAACA	0
ENST00000343810.9	1884	28	0.377994	AGACT	0.178571
ENST00000267115.10	62	146	0.631409	AGACT	0.369863
ENST00000267115.10	74	129	0.306616	GGACT	0.170543
ENST00000267115.10	82	151	0.255115	GAACC	0.0860927
ENST00000267115.10	89	151	0.747491	GAACA	0.370861
ENST00000267115.10	142	153	0.00546571	TAACC	0
ENST00000267115.10	322	146	0.237479	AAACT	0.116438
ENST00000267115.10	327	136	0.422774	GAACA	0.220588
ENST00000267115.10	336	151	0.0502952	AGACT	0.0198675
ENST00000267115.10	342	147	0.466006	GGACT	0.258503
ENST00000267115.10	602	141	0.0212394	AAACC	0.0070922
ENST00000267115.10	615	146	0.614657	GGACT	0.40411
ENST00000267115.10	675	152	0.297332	GAACA	0.111842
ENST00000267115.10	744	148	0.101538	AAACT	0.0337838
ENST00000267115.10	803	137	0.476461	TGACC	0.335766
ENST00000267115.10	826	113	0.38468	AGACT	0.150442
ENST00000550487.6	12	162	0.0199305	AGACC	0
ENST00000412716.8	42	22	0.00100811	TAACC	0
ENST00000412716.8	60	23	0.299262	AGACA	0.0869565
ENST00000412716.8	64	26	0.0161587	AAACC	0
ENST00000412716.8	69	20	0.136377	GGACC	0.05
ENST00000412716.8	86	24	0.423657	GAACA	0.291667
ENST00000412716.8	157	46	0.148655	AGACC	0.0652174
ENST00000412716.8	529	51	0.132256	TAACT	0.0588235
ENST00000412716.8	545	51	0.292606	GAACT	0.0980392
ENST00000412716.8	592	49	0.244019	GAACC	0.0612245
ENST00000412716.8	619	49	0.0820266	AGACA	0.0204082
ENST00000412716.8	652	51	0.446843	TAACT	0.156863
ENST00000412716.8	670	52	0.00239082	TAACC	0
ENST00000412716.8	689	50	0.437879	AGACA	0.24
ENST00000412716.8	723	50	0.271988	AAACT	0.18
ENST00000412716.8	754	51	0.178161	GAACC	0.0980392
ENST00000412716.8	907	46	0.0364491	AAACA	0
ENST00000412716.8	930	49	0.219523	GAACT	0.122449
ENST00000412716.8	1197	20	0.0615653	TAACT	0.05
ENST00000412716.8	1336	20	0.647726	GAACC	0.55
ENST00000412716.8	1368	20	0.378118	AAACT	0.15
ENST00000412716.8	1401	20	0.579519	AAACT	0.35
ENST00000603798.6	195	21	0.444095	TGACA	0.0952381
ENST00000603798.6	201	21	0.266233	TGACC	0.142857
ENST00000603798.6	213	21	0.73136	TGACT	0.428571
ENST00000603798.6	236	20	0.670599	GAACT	0.3
ENST00000603798.6	243	21	0.232018	TGACC	0.142857
ENST00000603798.6	382	21	0.244577	GAACA	0.0952381
ENST00000603798.6	407	21	0.413218	GAACC	0.190476
ENST00000603798.6	451	20	0.625806	TGACT	0.3
ENST00000603798.6	535	22	0.0203424	TAACA	0
ENST00000603798.6	649	20	0.766356	TGACT	0.45
ENST00000603798.6	665	20	0.83317	GGACA	0.45
ENST00000603798.6	695	22	0.00117904	TAACC	0
ENST00000603798.6	727	20	0.843786	TGACT	0.65
ENST00000603798.6	953	22	0.493195	AGACT	0.227273
ENST00000398453.7	21	51	0.361657	GAACC	0.27451
ENST00000398453.7	27	56	0.0188465	AAACC	0.0178571
ENST00000398453.7	160	56	0.57	AAACT	0.321429
ENST00000398453.7	175	54	0.319784	TGACA	0.12963
ENST00000398453.7	181	56	0.37343	TGACC	0.214286
ENST00000398453.7	193	54	0.587399	TGACT	0.37037
ENST00000398453.7	216	56	0.519884	GAACT	0.267857
ENST00000398453.7	223	53	0.279883	TGACC	0.150943
ENST00000398453.7	362	56	0.0965188	GAACA	0.0178571
ENST00000398453.7	387	60	0.544846	GAACC	0.283333
ENST00000398453.7	431	56	0.5496	TGACT	0.214286
ENST00000398453.7	474	55	0.920939	TGACT	0.454545
ENST00000398453.7	515	59	0.022295	TAACA	0
ENST00000398453.7	523	53	0.873847	TGACT	0.509434
ENST00000398453.7	629	55	0.802237	TGACT	0.454545
ENST00000398453.7	638	50	0.494792	GGACC	0.24
ENST00000398453.7	645	60	0.923303	GGACA	0.416667
ENST00000398453.7	675	59	0.000943082	TAACC	0
ENST00000398453.7	707	55	0.871891	TGACT	0.581818
ENST00000398453.7	738	54	0.516252	GGACA	0.166667
ENST00000398453.7	933	59	0.308174	AGACT	0.152542
ENST00000336854.8	85	71	0.715158	GGACT	0.352113
ENST00000336854.8	116	79	0.000964709	TAACC	0
ENST00000336854.8	228	81	0.152251	AGACA	0.0493827
ENST00000336854.8	263	85	0.64924	GGACT	0.447059
ENST00000336854.8	388	90	0.0391701	AAACT	0
ENST00000336854.8	482	103	0.745085	GAACT	0.495146
ENST00000336854.8	644	104	0.407519	TGACT	0.192308
ENST00000336854.8	650	108	0.486102	TGACT	0.231481
ENST00000336854.8	690	110	0.501999	GAACT	0.218182
ENST00000336854.8	918	122	0.180469	AAACT	0.0655738
ENST00000336854.8	1013	113	0.187583	TGACA	0.0884956
ENST00000336854.8	1118	121	0.727284	AGACA	0.396694
ENST00000336854.8	1174	120	0.270197	AGACC	0.05
ENST00000336854.8	1219	116	0.609836	GAACC	0.241379
ENST00000336854.8	1423	65	0.666879	GAACA	0.307692
ENST00000551956.2	1607	20	0.791505	GAACA	0.4
ENST00000551956.2	1841	21	0.422798	TGACC	0.0952381
ENST00000551956.2	1871	22	0.203871	TGACC	0.136364
ENST00000551956.2	1904	23	0.0515728	TGACC	0
ENST00000551956.2	2002	23	0.28233	GAACC	0.0869565
ENST00000551956.2	2007	21	0.0704949	AAACT	0.047619
ENST00000552551.5	889	20	0.1812	AGACT	0.05
ENST00000552551.5	953	21	0.471789	GGACT	0.190476
ENST00000552551.5	962	22	0.138517	GAACA	0.0454545
ENST00000552551.5	1049	31	0.140784	GAACA	0.0645161
ENST00000552551.5	1084	32	0.394679	TGACC	0.1875
ENST00000552551.5	1154	32	0.153507	GGACA	0.0625
ENST00000552551.5	1178	37	0.478052	GGACA	0.162162
ENST00000552551.5	1196	39	0.106405	GGACA	0.025641
ENST00000552551.5	1202	38	0.0716634	GGACA	0.0526316
ENST00000552551.5	1328	52	0.1848	TGACC	0.0576923
ENST00000552551.5	1345	66	0.253076	AGACT	0.136364
ENST00000552551.5	1364	86	0.462338	GAACC	0.27907
ENST00000552551.5	1370	88	0.266416	GAACA	0.102273
ENST00000552551.5	1529	115	0.0770134	GGACA	0.00869565
ENST00000619952.2	127	20	0.50312	GGACC	0.25
ENST00000619952.2	262	22	0.0236399	TGACC	0
ENST00000619952.2	342	22	0.241283	AGACC	0.181818
ENST00000293308.11	211	76	0.275083	TGACC	0.0921053
ENST00000293308.11	437	75	0.342953	GGACC	0.173333
ENST00000293308.11	484	79	0.108817	AGACC	0.0253165
ENST00000293308.11	515	68	0.0391556	AGACA	0
ENST00000293308.11	542	84	0.187497	GAACA	0.0833333
ENST00000293308.11	556	73	0.193019	AGACC	0.0547945
ENST00000293308.11	605	72	0.0946824	GGACA	0.0277778
ENST00000293308.11	652	81	0.345358	AGACT	0.0987654
ENST00000293308.11	716	81	0.17474	GGACT	0.0617284
ENST00000293308.11	725	84	0.212302	GAACA	0.0833333
ENST00000293308.11	812	82	0.124121	GAACA	0.0365854
ENST00000293308.11	847	72	0.275269	TGACC	0.111111
ENST00000293308.11	917	60	0.294083	GGACA	0.1
ENST00000293308.11	941	74	0.186759	GGACA	0.0675676
ENST00000293308.11	959	75	0.0992745	GGACA	0.0133333
ENST00000293308.11	965	72	0.183385	GGACA	0.0694444
ENST00000293308.11	1091	76	0.274136	TGACC	0.131579
ENST00000293308.11	1108	74	0.338712	AGACT	0.108108
ENST00000293308.11	1127	76	0.382554	GAACC	0.302632
ENST00000293308.11	1133	78	0.220094	GAACA	0.0897436
ENST00000293308.11	1292	78	0.0643894	GGACA	0
ENST00000293308.11	1349	70	0.0816025	GGACA	0.0285714
ENST00000293308.11	1418	79	0.587587	GAACA	0.303797
ENST00000293308.11	1438	68	0.106366	AGACC	0.0294118
ENST00000293308.11	1597	72	0.0889656	AGACA	0
ENST00000293308.11	1648	75	0.432941	GAACA	0.266667
ENST00000293308.11	1734	73	0.199837	GAACA	0.0547945
ENST00000293308.11	1741	73	0.124227	AGACC	0.0410959
ENST00000293308.11	1798	64	0.410943	GGACC	0.21875
ENST00000293308.11	1828	73	0.141818	AAACA	0.0273973
ENST00000293308.11	1865	42	0.0498669	AAACC	0.0238095
ENST00000262056.13	433	20	0.02342	AAACC	0
ENST00000262056.13	462	21	0.315716	TGACC	0.142857
ENST00000262056.13	571	21	0.407637	GAACC	0.142857
ENST00000262056.13	712	23	0.403134	GAACC	0.217391
ENST00000262056.13	762	25	0.250868	GGACC	0.16
ENST00000262056.13	813	23	0.0487481	TAACA	0
ENST00000262056.13	858	20	0.0737165	AGACA	0
ENST00000262056.13	903	23	0.0972284	TGACA	0.0434783
ENST00000262056.13	942	25	0.124754	AGACA	0.04
ENST00000262056.13	954	23	0.4077	TGACT	0.304348
ENST00000262056.13	990	25	0.051466	AGACA	0
ENST00000262056.13	1017	23	0.0874765	AGACC	0.0434783
ENST00000262056.13	1104	43	0.222656	TGACC	0.0930233
ENST00000262056.13	1119	25	0.112669	AGACT	0.08
ENST00000262056.13	1194	25	0.221816	TGACT	0.04
ENST00000262056.13	1212	23	0.365552	GGACC	0.0869565
ENST00000262056.13	1233	42	0.134334	TGACA	0.0714286
ENST00000262056.13	1318	43	0.101914	AGACC	0.0465116
ENST00000262056.13	1324	24	0.523791	AAACT	0.333333
ENST00000262056.13	1474	23	0.187081	GAACA	0.0434783
ENST00000262056.13	1510	44	0.100201	AAACT	0.0227273
ENST00000262056.13	1534	23	0.0647724	AGACA	0
ENST00000262056.13	1559	44	0.047566	AAACT	0
ENST00000262056.13	1583	43	0.464254	GGACA	0.162791
ENST00000262056.13	1604	23	0.221946	AAACT	0.130435
ENST00000262056.13	1673	24	0.0301093	AAACA	0
ENST00000262056.13	1714	20	0.0537581	AAACC	0
ENST00000262056.13	1723	23	0.112772	AAACC	0.0869565
ENST00000262056.13	1794	44	0.000594419	TAACC	0
ENST00000262056.13	1821	22	0.0569855	AGACA	0
ENST00000262056.13	1888	45	0.171378	GGACC	0.0666667
ENST00000262056.13	1943	23	0.321658	AAACT	0.217391
ENST00000262056.13	1950	24	0.321156	GAACT	0.166667
ENST00000262056.13	1980	24	0.160101	GAACA	0.0416667
ENST00000262056.13	1986	24	0.0959067	AGACC	0
ENST00000262056.13	2031	44	0.270864	AGACT	0.113636
ENST00000262056.13	2059	24	0.0221899	AAACC	0
ENST00000262056.13	2162	43	0.0283489	AGACC	0
ENST00000262056.13	2207	25	0.261989	GAACA	0.16
ENST00000262056.13	2227	21	0.0178035	AAACC	0
ENST00000262056.13	2239	20	0.0699655	AGACA	0
ENST00000262056.13	3491	24	0.070118	GAACT	0
ENST00000262056.13	3499	25	0.00846063	TAACA	0
ENST00000262056.13	3535	25	0.300667	AAACT	0.04
ENST00000262056.13	3580	30	0.242664	AGACA	0.0333333
ENST00000262056.13	3597	50	0.0272275	AAACA	0
ENST00000262056.13	3723	47	0.410995	GGACA	0.106383
ENST00000262056.13	3843	62	0.0280609	AAACA	0
ENST00000262056.13	3847	46	0.0361853	AAACT	0
ENST00000262056.13	3924	70	0.307031	AAACT	0.185714
ENST00000262056.13	3970	65	0.0654082	AAACA	0.0153846
ENST00000262056.13	4055	63	0.372933	AGACT	0.111111
ENST00000351500.7	59	67	0.0162093	TAACA	0
ENST00000351500.7	101	72	0.222901	GAACC	0.0833333
ENST00000351500.7	110	60	0.079425	GGACC	0
ENST00000351500.7	147	67	0.310189	GAACA	0.119403
ENST00000351500.7	169	66	0.405509	GAACT	0.181818
ENST00000351500.7	190	61	0.0633634	AGACA	0.0163934
ENST00000351500.7	209	68	0.249384	GGACT	0.147059
ENST00000351500.7	238	72	0.000218415	TAACC	0
ENST00000351500.7	291	64	0.0998172	AAACA	0.03125
ENST00000351500.7	400	64	0.209304	GGACA	0.078125
ENST00000267103.10	48	41	0.180905	GGACA	0.0731707
ENST00000267103.10	162	68	0.299102	AAACT	0.102941
ENST00000267103.10	277	71	0.401132	GGACC	0.169014
ENST00000267103.10	294	73	0.145983	AAACT	0.0410959
ENST00000267103.10	308	68	0.103503	TGACA	0.0588235
ENST00000267103.10	348	69	0.105765	AGACA	0.0434783
ENST00000267103.10	359	63	0.223087	TGACC	0.0952381
ENST00000267103.10	385	67	0.0278771	AGACC	0
ENST00000267103.10	421	60	0.0314936	AGACC	0.0166667
ENST00000267103.10	441	70	0.401534	GGACT	0.271429
ENST00000267103.10	503	63	0.572422	GGACA	0.269841
ENST00000267103.10	527	67	0.0195718	TGACA	0
ENST00000267103.10	542	71	0.387308	GAACT	0.239437
ENST00000267103.10	569	67	0.141317	GGACA	0.0447761
ENST00000267103.10	616	68	0.194267	TGACC	0.117647
ENST00000267103.10	662	71	0.16352	GAACC	0.0704225
ENST00000267103.10	677	64	0.067445	AGACA	0.015625
ENST00000267103.10	812	57	0.296461	GGACC	0.140351
ENST00000267103.10	834	70	0.649534	GAACT	0.428571
ENST00000267103.10	929	65	0.283418	TGACC	0.169231
ENST00000267103.10	939	68	0.24927	GGACA	0.102941
ENST00000267103.10	1037	61	0.229698	GGACC	0.0983607
ENST00000209873.9	69	52	0.507017	GAACC	0.384615
ENST00000209873.9	136	57	0.580572	GAACC	0.438596
ENST00000209873.9	295	51	0.259374	TGACA	0.156863
ENST00000209873.9	313	58	0.0528822	AGACC	0
ENST00000209873.9	329	51	0.165177	GGACC	0.117647
ENST00000209873.9	343	56	0.574426	GAACT	0.357143
ENST00000209873.9	437	56	0.119131	AAACT	0.0357143
ENST00000209873.9	662	50	0.570462	TGACT	0.44
ENST00000209873.9	805	52	0.232593	GGACC	0.0769231
ENST00000209873.9	812	48	0.389438	GGACC	0.166667
ENST00000209873.9	976	54	0.139152	AGACC	0
ENST00000209873.9	1015	55	0.262141	TGACC	0.145455
ENST00000209873.9	1102	57	0.736344	GGACT	0.491228
ENST00000209873.9	1141	31	0.238048	AGACT	0.129032
ENST00000209873.9	1294	55	0.101776	AGACA	0.0181818
ENST00000209873.9	1306	52	0.041197	AGACA	0.0192308
ENST00000209873.9	1358	53	0.612319	GGACC	0.339623
ENST00000209873.9	1419	56	0.126452	AAACC	0.0357143
ENST00000209873.9	1448	51	0.0708558	AAACA	0.0196078
ENST00000209873.9	1653	57	0.803014	GAACC	0.684211
ENST00000209873.9	1685	20	0.737212	TGACC	0.35
ENST00000209873.9	1705	50	0.154222	AGACA	0.04
ENST00000209873.9	1730	29	0.407061	GGACC	0.310345
ENST00000429243.7	67	169	0.418478	GGACA	0.16568
ENST00000429243.7	395	168	0.0573236	AGACA	0.0178571
ENST00000429243.7	539	164	0.309014	GGACC	0.103659
ENST00000429243.7	783	168	0.678469	GAACT	0.285714
ENST00000429243.7	797	153	0.255351	AGACA	0.0196078
ENST00000429243.7	888	149	0.0401715	AAACC	0.0134228
ENST00000429243.7	971	154	0.510751	TAACT	0.311688
ENST00000429243.7	1018	144	0.428575	TGACT	0.1875
ENST00000429243.7	1032	128	0.159993	GAACC	0.0625
ENST00000359462.9	274	111	0.271846	TGACC	0.144144
ENST00000359462.9	281	119	0.153425	AGACT	0.0840336
ENST00000359462.9	286	113	0.189419	TGACC	0.0707965
ENST00000359462.9	311	121	0.376737	GAACA	0.181818
ENST00000359462.9	327	107	0.324932	GGACA	0.11215
ENST00000359462.9	511	119	0.301718	GGACC	0.12605
ENST00000359462.9	552	124	0.132434	TGACA	0.0887097
ENST00000359462.9	556	117	0.194837	AAACT	0.0854701
ENST00000359462.9	567	123	0.0684341	GGACA	0.0325203
ENST00000359462.9	584	119	0.267633	TGACC	0.159664
ENST00000359462.9	607	127	0.0444996	AGACC	0.015748
ENST00000359462.9	802	117	0.0551122	AAACA	0.00854701
ENST00000359462.9	827	63	0.289516	AGACT	0.15873
ENST00000359462.9	857	123	0.21039	TGACC	0.097561
ENST00000359462.9	915	127	0.130451	GGACA	0.0629921
ENST00000359462.9	984	126	0.332952	TGACC	0.134921
ENST00000359462.9	994	129	0.229585	GGACC	0.0852713
ENST00000359462.9	1024	112	0.215983	GGACA	0.0982143
ENST00000359462.9	1052	121	0.194716	TGACC	0.0991736
ENST00000359462.9	1184	115	0.151743	AGACT	0.0434783
ENST00000359462.9	1198	127	0.669744	GAACT	0.362205
ENST00000359462.9	1299	122	0.42886	GAACC	0.286885
ENST00000359462.9	1425	131	0.194594	GAACA	0.0839695
ENST00000359462.9	1496	105	0.587693	GAACA	0.361905
ENST00000359462.9	1771	34	0.720337	GGACT	0.470588
ENST00000266987.7	404	20	0.287868	AAACA	0.15
ENST00000266987.7	666	20	0.409258	TGACC	0.2
ENST00000303460.5	1275	20	0.951893	AGACT	0.65
ENST00000303460.5	1511	22	0.000540079	TAACC	0
ENST00000303460.5	1581	22	0.176257	AGACT	0.0909091
ENST00000303460.5	1650	21	0.0356204	AAACC	0
ENST00000303460.5	1767	22	0.042874	TAACA	0
ENST00000303460.5	1793	25	0.172519	GAACA	0.08
ENST00000303460.5	1813	27	0.315609	GAACA	0.222222
ENST00000303460.5	1829	21	0.0903934	AGACA	0
ENST00000303460.5	1943	24	0.023735	AAACC	0
ENST00000547566.5	953	50	0.0262631	AAACC	0
ENST00000547566.5	961	46	0.0031047	AAACC	0
ENST00000547566.5	1063	46	0.0668824	AAACA	0.0434783
ENST00000547566.5	1114	49	0.0940569	AGACC	0.0408163
ENST00000546500.5	2060	95	0.101121	AAACC	0.0315789
ENST00000546500.5	2076	114	0.641236	GAACT	0.438596
ENST00000546500.5	2095	105	0.254961	TGACC	0.161905
ENST00000262061.7	53	102	0.214392	GAACC	0.0980392
ENST00000262061.7	91	103	0.18538	GGACA	0.0776699
ENST00000262061.7	172	116	0.477997	GAACA	0.327586
ENST00000262061.7	186	104	0.100098	AGACC	0.0288462
ENST00000262061.7	195	100	0.407983	GGACT	0.23
ENST00000262061.7	199	109	0.0779278	TGACA	0.0275229
ENST00000262061.7	228	102	0.159374	TGACA	0.0588235
ENST00000262061.7	316	110	0.562202	GAACT	0.272727
ENST00000262061.7	382	112	0.353663	GAACA	0.232143
ENST00000262061.7	507	108	0.0662062	AGACC	0.0185185
ENST00000262061.7	539	95	0.200356	GAACA	0.105263
ENST00000262061.7	569	114	0.169953	AGACC	0.0789474
ENST00000262061.7	826	111	0.203646	AGACT	0.0990991
ENST00000262061.7	858	113	0.0760167	TGACA	0.0353982
ENST00000262061.7	1059	91	0.00129258	TAACC	0
ENST00000262061.7	1072	94	0.295832	TGACC	0.138298
ENST00000262061.7	1154	92	0.281237	GGACA	0.076087
ENST00000262061.7	1168	100	0.176439	AAACA	0.06
ENST00000262061.7	1190	96	0.555673	GAACA	0.260417
ENST00000262061.7	1241	107	0.275136	AAACT	0.130841
ENST00000262061.7	1281	111	0.52935	TAACT	0.288288
ENST00000262061.7	1358	114	0.108984	AAACT	0.0263158
ENST00000262061.7	1364	114	0.182815	AAACT	0.122807
ENST00000262061.7	1403	110	0.722573	GAACT	0.281818
ENST00000262061.7	1420	118	0.519041	GAACT	0.237288
ENST00000262061.7	1427	116	0.344699	TGACT	0.163793
ENST00000262061.7	1601	106	0.0242068	AAACC	0
ENST00000262061.7	1674	109	0.250646	TGACC	0.12844
ENST00000262061.7	1681	99	0.920689	GAACT	0.474747
ENST00000262061.7	1710	115	0.0167642	AAACC	0
ENST00000262061.7	1721	112	0.277547	AGACT	0.0982143
ENST00000262061.7	1747	126	0.439841	TAACT	0.166667
ENST00000262061.7	1838	121	0.0269346	AAACC	0
ENST00000262061.7	1851	113	0.249562	AAACT	0.123894
ENST00000262061.7	1876	86	0.0300277	AAACA	0
ENST00000336133.8	67	115	0.380617	GAACT	0.156522
ENST00000336133.8	101	112	0.0540788	AGACC	0
ENST00000336133.8	133	108	0.178415	AGACT	0.0833333
ENST00000336133.8	154	118	0.420875	GAACA	0.254237
ENST00000336133.8	200	120	0.029687	AAACA	0.00833333
ENST00000336133.8	215	121	0.00276149	AAACA	0
ENST00000336133.8	250	114	0.31908	GAACC	0.157895
ENST00000336133.8	263	109	0.356045	AAACT	0.137615
ENST00000336133.8	320	89	0.0785202	AGACT	0.011236
ENST00000336133.8	541	107	0.183242	AAACT	0.0747664
ENST00000243045.10	588	154	0.731126	GGACT	0.305195
ENST00000243045.10	596	135	0.045473	AAACA	0.0148148
ENST00000408946.7	272	21	0.00596892	AAACA	0
ENST00000408946.7	372	21	0.736546	GAACC	0.428571
ENST00000408946.7	401	21	0.00131697	TAACC	0
ENST00000408946.7	466	20	0.987848	GGACT	0.75
ENST00000408946.7	493	20	0.448016	AGACA	0.25
ENST00000408946.7	599	21	0.511207	GAACC	0.190476
ENST00000408946.7	1059	20	0.649938	GAACT	0.25
ENST00000303305.11	1704	55	0.260417	GAACA	0.163636
ENST00000303305.11	1734	59	0.373778	AAACT	0.152542
ENST00000303305.11	2096	89	0.0672842	AGACC	0.0449438
ENST00000303305.11	2167	121	0.0117686	AAACC	0
ENST00000303305.11	2187	118	0.455569	AGACT	0.169492
ENST00000303305.11	2191	103	0.720863	TGACT	0.446602
ENST00000303305.11	2198	118	0.222874	AGACA	0.110169
ENST00000303305.11	2227	109	0.830898	GGACT	0.587156
ENST00000303305.11	2265	115	0.255441	TGACA	0.156522
ENST00000303305.11	2301	111	0.0790199	AAACT	0.027027
ENST00000303305.11	2317	123	0.198185	TAACT	0.0731707
ENST00000303305.11	2334	118	0.0396977	AAACA	0.00847458
ENST00000303305.11	2348	113	0.208503	TGACA	0.079646
ENST00000303305.11	2353	108	0.267128	TGACA	0.0833333
ENST00000358888.7	29	124	0.0159103	AAACC	0
ENST00000358888.7	138	43	0.367339	GAACT	0.186047
ENST00000358888.7	249	137	0.0444254	AAACC	0.0145985
ENST00000358888.7	289	163	0.0461487	AAACA	0
ENST00000358888.7	332	154	0.807293	GGACT	0.448052
ENST00000358888.7	373	157	0.590522	GAACT	0.210191
ENST00000358888.7	408	148	0.102203	AGACC	0.0337838
ENST00000358888.7	425	155	0.0299991	AAACA	0.0129032
ENST00000358888.7	456	146	0.118348	GGACC	0.0273973
ENST00000358888.7	463	148	0.115718	TGACA	0.0540541
ENST00000358888.7	472	154	0.699461	GGACT	0.37013
ENST00000358888.7	504	144	0.0129321	TAACA	0
ENST00000501597.3	32	97	0.404463	GAACT	0.164948
ENST00000550443.5	253	22	0.0209257	AAACA	0
ENST00000550443.5	1022	115	0.320873	AGACT	0.113043
ENST00000550697.5	248	98	0.318	TGACT	0.142857
ENST00000550697.5	260	80	0.098476	AGACC	0.05
ENST00000550697.5	265	77	0.0458062	AGACC	0
ENST00000550697.5	299	99	0.105051	TGACC	0.030303
ENST00000550697.5	304	96	0.766762	GAACA	0.447917
ENST00000550697.5	365	100	0.212817	GAACC	0.1
ENST00000550697.5	401	93	0.236113	GAACC	0.107527
ENST00000550697.5	437	99	0.394719	GGACT	0.161616
ENST00000550697.5	466	97	0.231103	AGACA	0.0618557
ENST00000550697.5	479	97	0.152286	GAACA	0.0618557
ENST00000550697.5	485	102	0.290423	GGACC	0.156863
ENST00000550697.5	516	103	0.319907	GGACT	0.165049
ENST00000550697.5	530	100	0.0139728	TGACA	0
ENST00000550697.5	601	88	0.0240703	TGACA	0
ENST00000550697.5	641	86	0.603033	GGACA	0.27907
ENST00000550697.5	744	96	0.291482	GGACC	0.15625
ENST00000548580.5	63	61	0.484496	TGACT	0.229508
ENST00000548580.5	108	60	0.28659	GGACT	0.15
ENST00000548580.5	150	61	0.0921077	GAACA	0.0327869
ENST00000548580.5	156	63	0.275521	GGACC	0.126984
ENST00000548580.5	187	65	0.311515	GGACT	0.153846
ENST00000548580.5	201	60	0.0283511	TGACA	0
ENST00000548580.5	272	56	0.0234116	TGACA	0
ENST00000548580.5	312	59	0.584357	GGACA	0.237288
ENST00000548580.5	370	61	0.291889	GGACC	0.0983607
ENST00000548400.5	27	47	0.416251	TGACT	0.170213
ENST00000548400.5	39	20	0.0631201	AGACC	0
ENST00000548400.5	44	23	0.0698976	AGACC	0.0434783
ENST00000548400.5	78	48	0.0497576	TGACC	0
ENST00000548400.5	83	50	0.349774	GAACA	0.1
ENST00000548400.5	108	46	0.455294	GGACT	0.217391
ENST00000548400.5	137	42	0.0554298	AGACA	0
ENST00000548400.5	150	46	0.0671425	GAACA	0.0217391
ENST00000548400.5	156	49	0.451975	GGACC	0.163265
ENST00000548400.5	187	50	0.281485	GGACT	0.12
ENST00000548400.5	201	48	0.00622387	TGACA	0
ENST00000548400.5	272	46	0.0153538	TGACA	0
ENST00000548400.5	312	42	0.387569	GGACA	0.214286
ENST00000548400.5	415	47	0.193207	GGACC	0.0638298
ENST00000267023.9	135	73	0.106502	AGACC	0.0273973
ENST00000267023.9	175	69	0.146813	GAACC	0.0434783
ENST00000267023.9	198	68	0.0848733	AGACA	0.0147059
ENST00000267023.9	210	71	0.118002	TGACC	0.028169
ENST00000267023.9	216	70	0.0661779	AGACA	0.0285714
ENST00000267023.9	240	61	0.260428	GGACC	0.114754
ENST00000267023.9	256	61	0.191984	GGACA	0.0491803
ENST00000267023.9	261	73	0.0141921	AAACA	0
ENST00000267023.9	319	63	0.157206	GGACA	0.0793651
ENST00000267023.9	369	67	0.0998426	TGACA	0.0298507
ENST00000267023.9	442	67	0.24065	TAACT	0.149254
ENST00000267023.9	457	70	0.01896	AAACC	0
ENST00000267023.9	539	67	0.361782	GGACC	0.179104
ENST00000267023.9	568	66	0.178191	GAACC	0.0454545
ENST00000267023.9	584	65	0.854086	GGACT	0.707692
ENST00000267023.9	735	70	0.019918	AAACC	0.0142857
ENST00000267023.9	763	71	0.249794	TGACA	0.0985915
ENST00000267023.9	862	73	0.425883	GAACT	0.287671
ENST00000267023.9	931	71	0.491771	GAACT	0.211268
ENST00000267023.9	955	65	0.561853	GGACC	0.2
ENST00000267023.9	1081	66	0.112886	AGACC	0.0151515
ENST00000267023.9	1090	58	0.255604	TGACC	0.137931
ENST00000267023.9	1104	67	0.0363668	AAACC	0.0149254
ENST00000267023.9	1201	69	0.0846627	AAACC	0.0144928
ENST00000267023.9	1270	73	0.228904	AAACT	0.123288
ENST00000267023.9	1349	67	0.0574736	AGACA	0.0149254
ENST00000267023.9	1362	70	0.28668	TAACT	0.171429
ENST00000351328.8	165	52	0.0963371	GAACC	0.0192308
ENST00000351328.8	232	50	0.115577	AGACA	0.06
ENST00000351328.8	244	27	0.321173	TGACC	0.148148
ENST00000351328.8	276	53	0.612659	AGACT	0.415094
ENST00000351328.8	325	29	0.0743337	GGACA	0
ENST00000351328.8	372	52	0.0299023	AAACA	0
ENST00000351328.8	437	31	0.196504	AAACT	0.0322581
ENST00000351328.8	467	52	0.193534	GAACC	0.0961538
ENST00000351328.8	501	51	0.310393	TAACT	0.0980392
ENST00000351328.8	506	26	0.0510219	GGACA	0.0384615
ENST00000351328.8	524	54	0.49049	GAACA	0.240741
ENST00000351328.8	595	23	0.06845	GGACA	0
ENST00000351328.8	667	54	0.318045	TAACT	0.185185
ENST00000351328.8	702	51	0.344824	GAACC	0.215686
ENST00000351328.8	730	53	0.133293	AGACT	0.0188679
ENST00000351328.8	820	32	0.275308	TGACT	0.1875
ENST00000351328.8	826	53	0.00247633	TAACC	0
ENST00000351328.8	832	30	0.605256	GGACT	0.433333
ENST00000351328.8	919	49	0.341075	TGACC	0.183673
ENST00000351328.8	1034	28	0.754459	GGACT	0.5
ENST00000351328.8	1065	52	0.0420069	TAACA	0
ENST00000351328.8	1117	52	0.233488	AGACT	0.115385
ENST00000351328.8	1129	31	0.208375	GAACA	0.0645161
ENST00000351328.8	1185	51	0.430625	AGACT	0.215686
ENST00000351328.8	1226	52	0.040964	AAACA	0
ENST00000351328.8	1240	31	0.0884215	TGACC	0
ENST00000351328.8	1513	51	0.845146	GGACT	0.45098
ENST00000351328.8	1531	53	0.185545	AAACT	0.0566038
ENST00000351328.8	1538	50	0.635865	AGACT	0.22
ENST00000351328.8	1552	51	0.295177	TGACT	0.196078
ENST00000351328.8	1614	52	0.375632	AGACT	0.211538
ENST00000351328.8	1676	26	0.318825	AGACT	0.153846
ENST00000351328.8	1771	24	0.117344	TGACC	0.0416667
ENST00000351328.8	1777	47	0.49078	GGACT	0.234043
ENST00000351328.8	1928	24	0.072282	AAACC	0.0416667
ENST00000351328.8	1934	25	0.558878	GGACT	0.32
ENST00000351328.8	2015	43	0.0795745	AAACA	0.0232558
ENST00000351328.8	2030	41	0.16891	AGACC	0.097561
ENST00000351328.8	2047	22	0.248155	GGACA	0.0909091
ENST00000351328.8	2081	23	0.0868709	TGACC	0.0434783
ENST00000351328.8	2107	22	0.699996	TGACT	0.409091
ENST00000351328.8	2139	20	0.116796	AAACT	0.05
ENST00000351328.8	2208	24	0.0934682	AGACT	0.0416667
ENST00000351328.8	2249	21	0.224192	GGACC	0.047619
ENST00000351328.8	2276	21	0.115954	AGACC	0
ENST00000351328.8	2331	23	0.753421	GAACT	0.521739
ENST00000351328.8	2426	22	0.625543	GAACT	0.318182
ENST00000351328.8	2437	23	0.173478	TGACC	0.0869565
ENST00000351328.8	2491	22	0.272728	GAACA	0.136364
ENST00000351328.8	2514	21	0.0249447	GGACA	0
ENST00000351328.8	2767	23	0.19017	AAACT	0.0869565
ENST00000351328.8	2804	20	0.203291	GAACC	0
ENST00000351328.8	2833	23	0.00656987	AAACC	0
ENST00000351328.8	2844	23	0.565875	TAACT	0.217391
ENST00000351328.8	2864	20	0.457716	AGACT	0.2
ENST00000273308.9	14	154	0.395592	GGACA	0.142857
ENST00000548013.5	118	54	0.209255	GGACA	0.0555556
ENST00000548013.5	300	74	0.429935	GAACC	0.243243
ENST00000548013.5	362	72	0.594438	GAACT	0.347222
ENST00000548013.5	388	66	0.391693	GGACC	0.19697
ENST00000548013.5	399	69	0.0528364	AGACC	0
ENST00000548013.5	459	74	0.51756	TAACT	0.324324
ENST00000548013.5	478	72	0.0580869	AAACA	0.0138889
ENST00000548013.5	527	62	0.882311	GGACC	0.451613
ENST00000548013.5	553	56	0.0274814	AAACA	0
ENST00000548013.5	557	43	0.756842	AGACT	0.465116
ENST00000393891.8	77	97	0.695812	GGACT	0.350515
ENST00000393891.8	145	96	0.161886	GGACA	0.0520833
ENST00000393891.8	281	120	0.750911	GAACT	0.483333
ENST00000393891.8	329	124	0.0112615	AAACC	0
ENST00000393891.8	374	113	0.0928745	AGACA	0.0265487
ENST00000393891.8	386	120	0.276798	GAACA	0.158333
ENST00000393891.8	396	127	0.158056	TGACA	0.0787402
ENST00000393891.8	427	121	0.207072	GAACA	0.0826446
ENST00000393891.8	493	122	0.269412	GAACC	0.114754
ENST00000393891.8	511	124	0.0514147	AAACA	0.00806452
ENST00000393891.8	553	124	0.201707	AAACT	0.104839
ENST00000393891.8	631	117	0.0081583	AAACC	0
ENST00000393891.8	762	128	0.0705228	AAACA	0
ENST00000393891.8	774	112	0.1341	AAACA	0.0625
ENST00000393891.8	782	114	0.238014	AGACT	0.0877193
ENST00000393891.8	827	127	0.0141758	AAACA	0
ENST00000393891.8	846	119	0.126124	GGACA	0.0336134
ENST00000393891.8	909	124	0.0760699	GAACA	0.016129
ENST00000393891.8	947	126	0.0126184	TAACA	0
ENST00000393891.8	955	119	0.0011669	TAACC	0
ENST00000393891.8	995	119	0.373453	TAACT	0.168067
ENST00000262030.8	13	81	0.465764	GGACT	0.296296
ENST00000328923.8	26	67	0.0447066	AGACC	0
ENST00000328923.8	44	92	0.254611	GGACC	0.130435
ENST00000328923.8	167	104	0.271571	AGACT	0.0865385
ENST00000328923.8	173	90	0.342162	AGACT	0.144444
ENST00000328923.8	186	104	0.0534292	AAACA	0
ENST00000328923.8	197	86	0.364179	GGACA	0.162791
ENST00000328923.8	219	98	0.111281	GGACA	0.0612245
ENST00000328923.8	261	104	0.248069	GGACA	0.0576923
ENST00000328923.8	300	109	0.556997	GAACT	0.256881
ENST00000328923.8	345	109	0.312958	GAACA	0.0733945
ENST00000328923.8	450	110	0.240186	TGACC	0.127273
ENST00000328923.8	561	100	0.10163	GGACC	0.04
ENST00000328923.8	668	101	0.485792	AAACT	0.277228
ENST00000328923.8	681	111	0.250848	TGACT	0.153153
ENST00000328923.8	701	106	0.643809	TGACT	0.339623
ENST00000328923.8	765	110	0.236756	TGACT	0.127273
ENST00000328923.8	819	92	0.0112783	AGACA	0
ENST00000328923.8	882	80	0.288332	GGACA	0.15
ENST00000328923.8	908	106	0.167662	AGACT	0.0849057
ENST00000328923.8	966	107	0.317574	GGACC	0.11215
ENST00000328923.8	974	95	0.33113	AGACT	0.126316
ENST00000328923.8	1005	103	0.173469	GGACC	0.0679612
ENST00000328923.8	1200	102	0.0662185	TGACA	0.0196078
ENST00000328923.8	1221	103	0.245437	GGACC	0.0873786
ENST00000328923.8	1296	98	0.270166	GAACA	0.122449
ENST00000328923.8	1311	89	0.0614968	AGACC	0.0224719
ENST00000328923.8	1361	111	0.0511724	TAACT	0.00900901
ENST00000328923.8	1386	95	0.442684	TGACT	0.210526
ENST00000328923.8	1404	104	0.513779	GGACT	0.278846
ENST00000328923.8	1451	106	0.356412	AGACT	0.198113
ENST00000328923.8	1491	104	0.551353	GGACT	0.278846
ENST00000328923.8	1499	108	0.00317081	AAACA	0
ENST00000328923.8	1609	100	0.374018	AGACT	0.15
ENST00000328923.8	1686	105	0.0994021	AGACC	0.0380952
ENST00000328923.8	1738	109	0.448129	TAACT	0.330275
ENST00000328923.8	1773	109	0.0232998	TAACA	0
ENST00000328923.8	1778	95	0.119027	AGACT	0.0526316
ENST00000328923.8	1812	92	0.100531	GAACC	0.0108696
ENST00000328923.8	1942	80	0.00239716	TAACC	0
ENST00000328923.8	1989	20	0.238181	AAACA	0.1
ENST00000262027.10	28	51	0.293588	AGACT	0.156863
ENST00000262027.10	152	70	0.241207	TGACC	0.142857
ENST00000262027.10	258	76	0.286704	TGACC	0.131579
ENST00000262027.10	267	81	0.00114953	TAACC	0
ENST00000262027.10	386	72	0.628254	TGACT	0.347222
ENST00000262027.10	396	76	0.298473	TGACC	0.171053
ENST00000262027.10	417	81	0.769261	GAACT	0.530864
ENST00000262027.10	440	72	0.124559	AGACA	0.0277778
ENST00000262027.10	545	75	0.100882	AGACA	0.04
ENST00000262027.10	562	84	0.159907	GAACC	0.0119048
ENST00000262027.10	584	78	0.117498	AGACT	0.0512821
ENST00000262027.10	595	81	0.0403568	AAACA	0
ENST00000262027.10	870	77	0.37391	GAACA	0.155844
ENST00000262027.10	933	63	0.216242	GAACA	0.0634921
ENST00000262027.10	953	66	0.321751	GGACA	0.121212
ENST00000262027.10	980	75	0.0441474	AGACC	0
ENST00000262027.10	1000	69	0.282303	GGACT	0.0869565
ENST00000262027.10	1004	84	0.00065493	TAACC	0
ENST00000262027.10	1047	63	0.26187	TGACA	0.126984
ENST00000262027.10	1065	84	0.0401091	TAACA	0.0238095
ENST00000262027.10	1109	66	0.0260846	AGACC	0
ENST00000262027.10	1125	58	0.177342	GGACA	0.0862069
ENST00000262027.10	1215	80	0.155744	TGACC	0.05
ENST00000262027.10	1269	82	0.394495	TGACC	0.219512
ENST00000262027.10	1278	76	0.309796	TGACA	0.157895
ENST00000262027.10	1380	68	0.213301	GGACC	0.0882353
ENST00000262027.10	1424	81	0.112042	GGACA	0.0246914
ENST00000262027.10	1440	75	0.750074	TGACT	0.453333
ENST00000262027.10	1445	74	0.247291	GGACA	0.0945946
ENST00000262027.10	1508	84	0.003716	TAACC	0
ENST00000262027.10	1515	76	0.353863	AGACC	0.197368
ENST00000262027.10	1529	74	0.202086	GAACC	0.108108
ENST00000262027.10	1557	74	0.0457095	AGACA	0.0135135
ENST00000262027.10	1623	79	0.072175	AGACC	0.0253165
ENST00000262027.10	1647	83	0.235958	GAACC	0.0963855
ENST00000262027.10	1662	76	0.216221	GGACC	0.0657895
ENST00000262027.10	1686	80	0.0728804	AGACA	0.0125
ENST00000262027.10	1743	81	0.0642734	TAACT	0.0246914
ENST00000262027.10	1785	81	0.567004	GAACT	0.37037
ENST00000262027.10	1836	81	0.157769	GGACA	0.0740741
ENST00000262027.10	1848	82	0.329912	GGACA	0.158537
ENST00000262027.10	1866	82	0.112807	TGACA	0.0243902
ENST00000262027.10	1911	69	0.39509	GGACA	0.101449
ENST00000262027.10	1932	63	0.365975	GGACC	0.206349
ENST00000262027.10	1965	81	0.00520983	TAACA	0
ENST00000262027.10	2223	78	0.0700418	TGACA	0.0384615
ENST00000262027.10	2240	82	0.405253	GAACA	0.243902
ENST00000262027.10	2246	75	0.691615	TGACT	0.413333
ENST00000262027.10	2369	72	0.0317956	TGACA	0.0138889
ENST00000262027.10	2373	76	0.508637	AAACT	0.315789
ENST00000262027.10	2398	73	0.552888	GGACA	0.232877
ENST00000262027.10	2445	80	0.0892505	TGACC	0.0375
ENST00000262027.10	2519	77	0.372656	AGACT	0.194805
ENST00000262027.10	2570	81	0.279118	TGACA	0.123457
ENST00000262027.10	2575	81	0.0263038	AAACA	0.0123457
ENST00000262027.10	2583	80	0.0198248	AAACA	0
ENST00000262027.10	2596	76	0.738021	GAACT	0.394737
ENST00000262027.10	2616	72	0.0577069	AGACA	0.0138889
ENST00000262027.10	2647	82	0.282385	AAACT	0.134146
ENST00000262027.10	2665	76	0.0655702	AAACA	0.0263158
ENST00000262027.10	2689	74	0.00605505	AAACC	0
ENST00000262027.10	2729	78	0.30721	AGACC	0.128205
ENST00000262027.10	2765	75	0.660691	GGACA	0.32
ENST00000548249.5	185	74	0.564651	GGACC	0.283784
ENST00000548249.5	191	92	0.70347	GAACC	0.521739
ENST00000548249.5	213	92	0.421354	GAACA	0.23913
ENST00000548249.5	275	81	0.375276	GGACC	0.197531
ENST00000548249.5	331	104	0.034809	AAACT	0
ENST00000548249.5	382	95	0.115555	TGACA	0.0736842
ENST00000548249.5	399	91	0.549874	GAACA	0.307692
ENST00000548249.5	431	97	0.0746858	TGACA	0.0412371
ENST00000548249.5	443	90	0.14868	GGACA	0.0444444
ENST00000548249.5	457	99	0.0850116	GGACA	0.030303
ENST00000548249.5	465	104	0.220831	GGACT	0.125
ENST00000548249.5	493	103	0.0128895	AAACC	0
ENST00000548249.5	502	94	0.203182	GGACA	0.0957447
ENST00000548249.5	559	104	0.215246	AGACA	0.115385
ENST00000548249.5	607	101	0.0544557	TGACA	0.00990099
ENST00000548249.5	667	87	0.189877	TGACC	0.103448
ENST00000548249.5	687	103	0.0233116	AAACA	0
ENST00000548249.5	744	92	0.269668	GGACC	0.130435
ENST00000548249.5	824	101	0.337186	GAACA	0.138614
ENST00000548249.5	850	106	0.0223657	AAACC	0
ENST00000548249.5	859	98	0.357886	GGACC	0.173469
ENST00000548249.5	891	106	0.313315	GAACT	0.150943
ENST00000548249.5	914	90	0.125601	GGACA	0.0222222
ENST00000548249.5	945	104	0.593333	GAACT	0.394231
ENST00000548249.5	961	95	0.0570758	TGACA	0.0105263
ENST00000548249.5	973	101	0.124473	AGACA	0.029703
ENST00000548249.5	1045	96	0.179363	AGACT	0.0729167
ENST00000548249.5	1082	101	0.0257553	AGACC	0
ENST00000548249.5	1210	97	0.275931	AAACT	0.134021
ENST00000548249.5	1263	101	0.0922607	AGACT	0.00990099
ENST00000548249.5	1318	96	0.158995	TGACA	0.0520833
ENST00000548249.5	1364	91	0.132949	GGACA	0.043956
ENST00000548249.5	1381	84	0.0799887	TGACC	0.0238095
ENST00000548249.5	1393	100	0.0699657	AGACA	0.02
ENST00000548249.5	1409	100	0.019051	AAACC	0
ENST00000548249.5	1430	106	0.282409	GAACT	0.122642
ENST00000548249.5	1494	104	0.122837	GAACA	0.0288462
ENST00000548249.5	1519	104	0.740846	GAACT	0.336538
ENST00000548249.5	1528	108	0.00506505	TAACA	0
ENST00000548249.5	1559	109	0.169268	TAACT	0.0458716
ENST00000548249.5	1583	102	0.0986894	TGACA	0.0490196
ENST00000548249.5	1802	95	0.512023	TGACT	0.368421
ENST00000548249.5	1828	88	0.266124	TGACC	0.159091
ENST00000324871.12	991	20	0.296225	GAACC	0.15
ENST00000324871.12	1083	20	0.716934	GGACT	0.45
ENST00000257904.11	50	211	0.245996	GGACC	0.146919
ENST00000257904.11	209	239	0.307618	GGACA	0.0920502
ENST00000257904.11	450	272	0.298036	GGACC	0.158088
ENST00000257904.11	468	264	0.103112	GGACA	0.0227273
ENST00000257904.11	599	278	0.169296	TGACA	0.0467626
ENST00000257904.11	611	270	0.291401	GAACA	0.155556
ENST00000257904.11	741	256	0.157472	GGACA	0.0546875
ENST00000257904.11	1118	266	0.782872	GGACA	0.368421
ENST00000257904.11	1339	145	0.0442216	AAACA	0.0137931
ENST00000652027.1	57	68	0.274405	GGACC	0.132353
ENST00000652027.1	183	82	0.108517	AAACA	0.0609756
ENST00000652027.1	222	83	0.191288	AGACT	0.120482
ENST00000652027.1	235	80	0.282667	GGACC	0.1125
ENST00000652027.1	242	87	0.0257758	AAACA	0
ENST00000652027.1	318	80	0.103234	AGACC	0.0375
ENST00000652027.1	355	86	0.0966689	AAACA	0.0232558
ENST00000652027.1	379	86	0.259783	AAACT	0.0930233
ENST00000652027.1	387	76	0.255283	AGACA	0.131579
ENST00000652027.1	447	84	0.133785	GAACC	0.0238095
ENST00000652027.1	465	82	0.0691708	AGACC	0
ENST00000652027.1	527	74	0.201123	GGACT	0.0675676
ENST00000652027.1	544	83	0.114843	TGACA	0.0120482
ENST00000652027.1	590	80	0.308813	AAACT	0.1375
ENST00000652027.1	601	75	0.0702629	AAACA	0.0133333
ENST00000652027.1	746	73	0.500437	GAACA	0.328767
ENST00000652027.1	753	85	0.0181977	AAACA	0
ENST00000652027.1	757	83	0.0218341	AAACC	0.0120482
ENST00000652027.1	855	81	0.946447	AGACT	0.518519
ENST00000652027.1	940	88	0.867874	AGACT	0.636364
ENST00000652027.1	984	80	0.553549	AAACT	0.25
ENST00000652027.1	1002	85	0.910098	AGACT	0.576471
ENST00000652027.1	1040	75	0.77285	GGACA	0.32
ENST00000652027.1	1069	79	0.0163926	AAACC	0
ENST00000652027.1	1079	66	0.0510189	AGACC	0
ENST00000398073.7	4614	22	0.894147	TGACT	0.727273
ENST00000398073.7	4633	21	0.234851	TGACT	0.047619
ENST00000266604.7	936	88	0.21262	AGACT	0.0681818
ENST00000266604.7	959	87	0.0104633	AAACC	0
ENST00000266604.7	1124	88	0.669173	GGACT	0.261364
ENST00000299300.11	50	42	0.660187	GAACT	0.357143
ENST00000299300.11	60	45	0.280829	GAACC	0.133333
ENST00000299300.11	91	45	0.0165317	TAACA	0
ENST00000299300.11	129	42	0.0843553	AGACA	0
ENST00000299300.11	141	45	0.331339	TGACT	0.133333
ENST00000299300.11	172	42	0.306265	AGACT	0.166667
ENST00000299300.11	194	43	0.582952	GGACC	0.27907
ENST00000299300.11	252	45	0.00149992	TAACC	0
ENST00000299300.11	280	41	0.0727556	AAACA	0.0243902
ENST00000299300.11	292	42	0.100549	TGACA	0.0238095
ENST00000299300.11	435	41	0.0452094	AGACC	0
ENST00000299300.11	572	20	0.0685129	AAACT	0
ENST00000299300.11	592	22	0.142619	AGACC	0.0454545
ENST00000299300.11	802	45	0.04492	AGACA	0
ENST00000299300.11	838	46	0.213656	TGACT	0.108696
ENST00000299300.11	866	43	0.606433	GAACA	0.395349
ENST00000299300.11	937	46	0.0209094	TAACA	0
ENST00000299300.11	965	22	0.673078	GAACA	0.454545
ENST00000299300.11	1079	48	0.603047	GAACT	0.354167
ENST00000299300.11	1103	44	0.233231	AAACT	0.113636
ENST00000299300.11	1132	45	0.131296	AGACA	0.0444444
ENST00000299300.11	1136	47	0.0436089	AAACT	0
ENST00000299300.11	1260	47	0.257997	AAACT	0.148936
ENST00000299300.11	1270	46	0.674975	GGACT	0.369565
ENST00000299300.11	1278	43	0.369113	GAACA	0.255814
ENST00000299300.11	1326	47	0.679828	TGACA	0.404255
ENST00000299300.11	1417	44	0.133422	TGACA	0.0454545
ENST00000299300.11	1432	48	0.121699	TGACA	0.0416667
ENST00000299300.11	1542	49	0.00923722	TAACA	0
ENST00000299300.11	1698	45	0.0662721	GGACC	0
ENST00000299300.11	1745	42	0.0994091	AGACT	0.0238095
ENST00000299300.11	1801	47	0.359797	TGACC	0.148936
ENST00000299300.11	1813	49	0.00899549	TAACA	0
ENST00000256015.5	460	45	0.541535	GAACA	0.333333
ENST00000256015.5	798	44	0.196906	AAACT	0.0909091
ENST00000256015.5	920	46	0.00755213	AAACC	0
ENST00000256015.5	1264	46	0.0177826	AAACA	0
ENST00000256015.5	1349	42	0.372865	TGACC	0.190476
ENST00000256015.5	1367	43	0.137407	AGACC	0.0697674
ENST00000327772.7	556	91	0.584192	TGACT	0.208791
ENST00000188376.9	235	22	0.217709	TGACC	0.0909091
ENST00000188376.9	304	24	0.000327789	TAACC	0
ENST00000188376.9	327	24	0.00142095	TAACC	0
ENST00000188376.9	388	21	0.375383	GAACC	0.0952381
ENST00000188376.9	436	23	0.208076	GGACC	0.0869565
ENST00000188376.9	585	22	0.0776492	TGACA	0
ENST00000188376.9	637	20	0.384923	GGACC	0.15
ENST00000188376.9	752	23	0.693348	GGACT	0.304348
ENST00000188376.9	880	21	0.0288946	TGACA	0
ENST00000188376.9	924	22	0.0693593	AAACC	0
ENST00000188376.9	1146	23	0.0341762	TAACA	0
ENST00000188376.9	1265	21	0.216664	AGACT	0.142857
ENST00000188376.9	1292	22	0.475542	GGACT	0.272727
ENST00000188376.9	1351	23	0.422114	TGACT	0.217391
ENST00000188376.9	1431	23	0.0532641	TAACT	0
ENST00000188376.9	1460	22	0.960313	GGACT	0.772727
ENST00000188376.9	1504	22	0.591503	GAACT	0.181818
ENST00000188376.9	1519	22	0.0858675	TGACA	0.0454545
ENST00000552981.5	368	108	0.402912	GGACC	0.194444
ENST00000552981.5	611	106	0.0242405	TGACA	0.00943396
ENST00000552981.5	759	89	0.104606	AGACA	0.0337079
ENST00000552981.5	996	98	0.133303	AGACT	0.0204082
ENST00000552981.5	1104	93	0.0434323	AGACT	0.0107527
ENST00000552981.5	1191	106	0.928598	GGACT	0.650943
ENST00000552981.5	1250	100	0.0394321	TGACA	0
ENST00000552981.5	1335	75	0.10343	AAACC	0.0266667
ENST00000299767.10	1615	90	0.49252	GAACA	0.366667
ENST00000299767.10	1664	88	0.100005	TGACA	0.0340909
ENST00000299767.10	1712	92	0.0160406	AGACA	0
ENST00000299767.10	2026	86	0.15691	TGACA	0.0697674
ENST00000299767.10	2263	97	0.0433183	AAACA	0.0103093
ENST00000299767.10	2423	92	0.148126	AGACA	0.0652174
ENST00000552951.7	161	134	0.0659745	GGACA	0.0223881
ENST00000552951.7	199	135	0.0421205	AGACC	0.0148148
ENST00000552951.7	214	138	0.0927065	AAACA	0.00724638
ENST00000552951.7	245	140	0.133849	GGACC	0.0357143
ENST00000552951.7	256	136	0.0316622	AGACA	0.00735294
ENST00000552951.7	341	134	0.0927081	AAACA	0.0298507
ENST00000552951.7	422	131	0.408614	GGACA	0.152672
ENST00000552951.7	446	143	0.159762	AGACA	0.0629371
ENST00000552951.7	458	141	0.229003	GAACA	0.070922
ENST00000552951.7	485	139	0.0652384	TGACA	0.028777
ENST00000552951.7	515	145	0.00664532	TAACA	0
ENST00000378026.5	2455	20	0.564888	GAACC	0.35
ENST00000378026.5	2604	46	0.1102	TAACT	0
ENST00000378026.5	2840	43	0.029504	TAACA	0
ENST00000378026.5	3008	43	0.030262	AAACC	0
ENST00000378026.5	3062	43	0.821212	GAACT	0.534884
ENST00000311893.13	179	104	0.0528827	TGACA	0.0192308
ENST00000311893.13	184	103	0.0699725	AGACA	0.0291262
ENST00000311893.13	202	103	0.599816	GAACT	0.398058
ENST00000311893.13	207	100	0.751826	GGACT	0.48
ENST00000311893.13	295	109	0.0429468	AAACA	0
ENST00000311893.13	376	106	0.457155	TGACT	0.188679
ENST00000311893.13	386	89	0.0977262	AAACA	0.0337079
ENST00000311893.13	426	96	0.246261	AAACT	0.125
ENST00000311893.13	489	101	0.0244066	AAACA	0.00990099
ENST00000311893.13	495	99	0.415347	GAACC	0.181818
ENST00000311893.13	664	98	0.768896	TGACT	0.316327
ENST00000545712.7	154	111	0.270978	GGACA	0.117117
ENST00000545712.7	177	118	0.234435	AGACA	0.0847458
ENST00000545712.7	214	126	0.109568	AGACA	0.0238095
ENST00000545712.7	251	132	0.048339	AGACC	0.00757576
ENST00000545712.7	262	132	0.162382	TGACC	0.0681818
ENST00000545712.7	285	131	0.601161	GAACT	0.290076
ENST00000545712.7	636	108	0.0615256	AGACC	0.00925926
ENST00000545712.7	664	137	0.0400943	AAACA	0.00729927
ENST00000545712.7	668	130	0.178228	AGACT	0.0461538
ENST00000545712.7	676	137	0.422041	TGACT	0.167883
ENST00000545712.7	748	113	0.0863736	TGACC	0.0176991
ENST00000545712.7	770	134	0.955353	GGACT	0.604478
ENST00000545712.7	945	127	0.966459	GGACT	0.874016
ENST00000545712.7	951	131	0.243551	TGACC	0.0992366
ENST00000545712.7	974	124	0.222698	TGACC	0.120968
ENST00000545712.7	1040	130	0.313667	AGACA	0.0846154
ENST00000228510.8	150	22	0.262458	GAACA	0.136364
ENST00000228510.8	194	20	0.68458	GAACT	0.4
ENST00000228510.8	202	20	0.356565	GAACA	0.15
ENST00000228510.8	568	20	0.848886	TGACT	0.55
ENST00000228510.8	590	22	0.0858717	AAACC	0.0454545
ENST00000228510.8	625	21	0.420757	GGACC	0.0952381
ENST00000228510.8	689	20	0.304169	GAACC	0.25
ENST00000228510.8	848	20	0.0648325	AAACA	0.05
ENST00000228510.8	989	21	0.0860892	TGACA	0
ENST00000228510.8	995	21	0.509201	GAACC	0.238095
ENST00000228510.8	1071	20	0.174266	GGACT	0.05
ENST00000228510.8	1087	20	0.226328	TGACT	0.15
ENST00000228510.8	1190	21	0.413644	TGACT	0.333333
ENST00000228510.8	1201	20	0.00527228	AAACC	0
ENST00000318348.9	1477	20	0.0518894	AAACT	0
ENST00000318348.9	1723	21	0.12252	AAACT	0.047619
ENST00000318348.9	1764	20	0.408118	TGACC	0.2
ENST00000318348.9	1800	21	0.845455	GGACT	0.428571
ENST00000318348.9	1861	25	0.353681	AAACT	0.12
ENST00000318348.9	1916	48	0.0411075	AAACC	0
ENST00000318348.9	1940	24	0.166611	AGACA	0.0416667
ENST00000318348.9	2010	57	0.0272045	AAACC	0
ENST00000318348.9	2032	71	0.194122	TGACC	0.0422535
ENST00000318348.9	2068	72	0.0744344	AAACA	0.0138889
ENST00000318348.9	2075	65	0.134277	TGACC	0.0153846
ENST00000318348.9	2085	70	0.479367	TGACT	0.228571
ENST00000318348.9	2125	58	0.877838	GGACA	0.448276
ENST00000318348.9	2146	56	0.0355542	AAACT	0
ENST00000318348.9	2185	72	0.201849	GAACC	0.0694444
ENST00000318348.9	2228	70	0.00146397	TAACC	0
ENST00000318348.9	2234	72	0.494707	TAACT	0.263889
ENST00000318348.9	2286	71	0.0298642	AAACA	0
ENST00000318348.9	2330	62	0.0183536	AAACC	0
ENST00000318348.9	2342	67	0.143642	GAACA	0.0298507
ENST00000318348.9	2366	58	0.0688303	AAACT	0.0172414
ENST00000228825.12	14	57	0.0637426	AGACC	0.0175439
ENST00000261733.7	1022	21	0.277831	GGACC	0.0952381
ENST00000261733.7	1038	47	0.149124	GGACA	0.0851064
ENST00000261733.7	1098	49	0.324714	GAACC	0.122449
ENST00000261733.7	1115	42	0.106726	AGACC	0.047619
ENST00000261733.7	1142	48	0.120947	AAACT	0.0416667
ENST00000261733.7	1227	51	0.234519	TGACC	0.117647
ENST00000261733.7	1280	48	0.169717	TGACC	0.0833333
ENST00000261733.7	1334	45	0.201376	AGACC	0.111111
ENST00000261733.7	1568	56	0.385375	AAACT	0.196429
ENST00000261733.7	1596	59	0.22577	GAACT	0.0677966
ENST00000261733.7	1664	59	0.0305502	AAACC	0.0169492
ENST00000261733.7	1762	59	0.0460076	AAACA	0
ENST00000261733.7	1799	66	0.317598	GAACC	0.151515
ENST00000261733.7	1892	61	0.19541	TAACT	0.0491803
ENST00000261733.7	1994	52	0.119791	AAACT	0.0384615
ENST00000442119.6	212	22	0.00258608	TAACC	0
ENST00000442119.6	475	20	0.0186107	AGACC	0
ENST00000442119.6	534	21	0.284311	TGACC	0.238095
ENST00000442119.6	589	22	0.72982	GAACT	0.272727
ENST00000442119.6	603	20	0.351181	TGACC	0.25
ENST00000455836.1	271	69	0.220409	TGACA	0.057971
ENST00000455836.1	280	75	0.458182	GAACA	0.24
ENST00000455836.1	310	64	0.342316	GGACA	0.125
ENST00000455836.1	352	68	0.956258	GGACT	0.808824
ENST00000455836.1	361	75	0.124054	GAACC	0.04
ENST00000455836.1	538	71	0.00246032	TAACC	0
ENST00000455836.1	558	66	0.794844	AGACT	0.424242
ENST00000455836.1	610	68	0.206242	AGACC	0.132353
ENST00000455836.1	622	27	0.871473	GGACT	0.333333
ENST00000455836.1	642	63	0.180835	TGACA	0.047619
ENST00000455836.1	670	66	0.0915189	GAACA	0.030303
ENST00000455836.1	715	70	0.0330197	AAACA	0
ENST00000455836.1	723	58	0.847949	TGACT	0.482759
ENST00000455836.1	818	69	0.000756451	TAACC	0
ENST00000455836.1	876	68	0.00077863	TAACC	0
ENST00000455836.1	907	58	0.974622	GGACA	0.793103
ENST00000455836.1	919	69	0.083817	TAACA	0.0144928
ENST00000455836.1	924	57	0.1463	TGACC	0.0350877
ENST00000455836.1	993	64	0.0980944	TGACA	0.03125
ENST00000455836.1	1053	62	0.0682871	TGACA	0.016129
ENST00000261735.4	30	143	0.232989	GAACC	0.0769231
ENST00000229340.10	113	20	0.320091	GGACT	0.05
ENST00000229340.10	428	22	0.818353	GAACT	0.5
ENST00000229340.10	547	20	0.141154	AGACC	0.05
ENST00000229340.10	636	20	0.0498862	AAACA	0
ENST00000229340.10	731	21	0.91918	AGACT	0.714286
ENST00000229340.10	1130	23	0.0492117	AGACA	0
ENST00000229340.10	1320	22	0.158616	GAACC	0.0454545
ENST00000229340.10	1422	21	0.0394447	AAACC	0
ENST00000229340.10	1538	27	0.00366935	TAACA	0
ENST00000229340.10	1698	29	0.961652	GGACT	0.62069
ENST00000229340.10	1833	30	0.272981	GGACC	0.1
ENST00000229340.10	1840	30	0.53982	GGACA	0.166667
ENST00000229340.10	1862	35	0.000719218	TAACC	0
ENST00000229340.10	1874	30	0.154272	GGACA	0.1
ENST00000229340.10	1935	32	0.0391394	TGACA	0
ENST00000229340.10	1957	33	0.143747	GAACA	0.0909091
ENST00000229340.10	1983	28	0.588831	TGACT	0.25
ENST00000229340.10	2007	33	0.467211	GGACA	0.151515
ENST00000229340.10	2042	34	0.33146	TGACC	0.176471
ENST00000229340.10	2053	33	0.338431	GAACC	0.181818
ENST00000229340.10	2063	35	0.0197104	TAACA	0
ENST00000229340.10	2126	29	0.962463	GGACA	0.551724
ENST00000229340.10	2194	35	0.557137	AAACT	0.2
ENST00000229340.10	2232	21	0.182429	AAACT	0.0952381
ENST00000229340.10	2257	21	0.642493	GGACA	0.142857
ENST00000229340.10	2345	26	0.301784	TGACC	0.192308
ENST00000229340.10	2414	25	0.74081	GGACT	0.4
ENST00000229340.10	2607	22	0.0133549	GGACA	0
ENST00000229340.10	2643	24	0.0691782	TGACA	0
ENST00000229340.10	2701	26	0.230176	GGACT	0.115385
ENST00000229340.10	2713	20	0.15416	GGACC	0.05
ENST00000229340.10	2729	21	0.674606	GGACC	0.285714
ENST00000229340.10	2752	25	0.0155959	AAACA	0
ENST00000229340.10	2756	20	0.192033	AAACA	0.05
ENST00000546989.5	30	100	0.0751934	TGACA	0.02
ENST00000546989.5	43	105	0.0490813	AAACC	0.0190476
ENST00000546989.5	89	69	0.0228528	AGACA	0
ENST00000546989.5	173	114	0.0978617	AGACA	0.0350877
ENST00000546989.5	248	106	0.292558	GAACA	0.132075
ENST00000546989.5	287	122	0.00838415	AAACA	0
ENST00000546989.5	306	116	0.122694	AAACT	0.0172414
ENST00000546989.5	356	110	0.344718	GGACC	0.127273
ENST00000546989.5	374	119	0.136085	GGACA	0.0588235
ENST00000546989.5	455	125	0.249697	GAACA	0.08
ENST00000546989.5	478	122	0.0836646	AGACC	0.00819672
ENST00000546989.5	595	121	0.120159	AAACT	0.0578512
ENST00000546989.5	917	131	0.248402	TGACT	0.0992366
ENST00000546989.5	962	91	0.0460761	AAACA	0.021978
ENST00000228306.8	136	198	0.300522	GGACC	0.156566
ENST00000228306.8	250	128	0.0309029	AGACA	0.015625
ENST00000228306.8	409	188	0.264162	GAACA	0.117021
ENST00000228306.8	723	179	0.251451	AGACT	0.0502793
ENST00000228306.8	1231	165	0.035607	AAACA	0.0121212
ENST00000549098.5	30	32	0.0291493	TGACA	0
ENST00000549098.5	43	33	0.0115418	AAACC	0
ENST00000549098.5	184	34	0.18175	AGACA	0.0882353
ENST00000549098.5	259	31	0.211759	GAACA	0.129032
ENST00000549098.5	298	35	0.0137002	AAACA	0
ENST00000549098.5	317	33	0.290752	AAACT	0.0909091
ENST00000549098.5	367	33	0.429098	GGACC	0.181818
ENST00000549098.5	385	29	0.0898668	GGACA	0.0344828
ENST00000549098.5	466	34	0.249304	GAACA	0.176471
ENST00000549098.5	489	32	0.100475	AGACC	0
ENST00000549098.5	573	29	0.422379	AGACT	0.172414
ENST00000549098.5	580	32	0.108155	AGACA	0.0625
ENST00000549098.5	613	31	0.788204	GAACA	0.451613
ENST00000549098.5	714	34	0.182069	AAACT	0.0588235
ENST00000549098.5	1036	34	0.578027	TGACT	0.323529
ENST00000549098.5	1081	28	0.143379	AAACA	0.0714286
ENST00000546954.2	547	62	0.0281628	AAACT	0
ENST00000546954.2	598	67	0.474908	AGACA	0.164179
ENST00000546954.2	646	68	0.36052	GGACC	0.102941
ENST00000546954.2	746	74	0.10923	TAACT	0.0135135
ENST00000546954.2	791	84	0.381267	AGACA	0.202381
ENST00000546954.2	801	89	0.0331576	TAACA	0.011236
ENST00000546954.2	868	85	0.424094	GAACA	0.176471
ENST00000546954.2	935	88	0.153029	GAACC	0.0454545
ENST00000229390.8	76	117	0.207683	GGACC	0.0940171
ENST00000392508.2	94	109	0.054348	AGACC	0.00917431
ENST00000392508.2	143	119	0.000736383	TAACC	0
ENST00000392508.2	180	104	0.0599522	GGACA	0.0192308
ENST00000392508.2	204	111	0.849798	GGACT	0.486486
ENST00000392508.2	255	116	0.100504	GGACA	0.0344828
ENST00000392508.2	285	113	0.0304423	TGACA	0.00884956
ENST00000392508.2	327	115	0.363638	GAACT	0.13913
ENST00000392508.2	344	112	0.653887	TGACA	0.303571
ENST00000392508.2	353	119	0.0285579	AAACC	0.00840336
ENST00000392508.2	358	119	0.143678	AAACA	0.0336134
ENST00000392508.2	424	97	0.866646	GGACT	0.505155
ENST00000392508.2	456	106	0.0194989	AAACA	0
ENST00000392508.2	462	105	0.787634	GGACT	0.419048
ENST00000392508.2	490	110	0.759499	AGACT	0.372727
ENST00000392508.2	517	112	0.509754	GAACA	0.25
ENST00000392508.2	533	112	0.121005	GAACC	0.0357143
ENST00000392508.2	589	115	0.0269548	AAACA	0.00869565
ENST00000325954.9	77	25	0.172329	AGACA	0.08
ENST00000325954.9	98	25	0.821	AGACA	0.64
ENST00000325954.9	222	27	0.219565	GGACT	0.111111
ENST00000325954.9	273	28	0.0150116	TAACA	0
ENST00000325954.9	323	25	0.0374693	AAACA	0
ENST00000325954.9	354	26	0.69184	GAACC	0.5
ENST00000325954.9	502	21	0.568499	GGACA	0.142857
ENST00000325954.9	508	28	0.401129	GAACA	0.25
ENST00000325954.9	602	28	0.0167537	AAACC	0
ENST00000325954.9	622	27	0.650703	GAACT	0.222222
ENST00000325954.9	659	25	0.762517	GAACT	0.44
ENST00000325954.9	688	28	0.00617722	TAACA	0
ENST00000325954.9	726	26	0.177892	AGACT	0.0384615
ENST00000325954.9	733	28	0.00638402	TAACA	0
ENST00000325954.9	770	25	0.0395168	AAACT	0
ENST00000325954.9	877	26	0.225644	GAACC	0.0769231
ENST00000325954.9	902	26	0.461169	GAACC	0.307692
ENST00000325954.9	938	21	0.281415	GGACA	0.047619
ENST00000325954.9	961	29	0.0407303	GAACA	0
ENST00000325954.9	971	27	0.242665	GGACA	0.148148
ENST00000325954.9	985	29	0.00965782	TAACA	0
ENST00000325954.9	992	28	0.314068	GAACT	0.107143
ENST00000325954.9	1033	28	0.0274467	AGACC	0
ENST00000325954.9	1039	26	0.15907	AGACT	0.0769231
ENST00000325954.9	1078	28	0.385181	TAACT	0.214286
ENST00000325954.9	1084	28	0.252794	GGACT	0.178571
ENST00000325954.9	1094	27	0.0947542	GAACA	0.037037
ENST00000325954.9	1167	29	0.00336297	TAACC	0
ENST00000325954.9	1178	26	0.0537017	GGACA	0
ENST00000325954.9	1402	27	0.0670066	AGACC	0
ENST00000325954.9	1427	27	0.502283	GAACA	0.37037
ENST00000325954.9	1584	29	0.141601	AGACT	0.0689655
ENST00000325954.9	1655	28	0.234154	GAACA	0.142857
ENST00000325954.9	1746	27	0.0122799	AAACC	0
ENST00000325954.9	1768	29	0.402088	GGACA	0.137931
ENST00000325954.9	1781	25	0.0742242	AGACC	0
ENST00000325954.9	1826	32	0.538012	GAACC	0.25
ENST00000325954.9	1861	32	0.597093	TGACT	0.25
ENST00000325954.9	1879	33	0.0762206	TGACA	0
ENST00000325954.9	1896	31	0.400253	GGACC	0.193548
ENST00000325954.9	1925	33	0.309857	GAACC	0.0606061
ENST00000325954.9	1997	30	0.206295	GGACA	0.1
ENST00000325954.9	2186	33	0.546753	GAACT	0.393939
ENST00000325954.9	2220	33	0.0186712	AAACC	0
ENST00000325954.9	2242	29	0.0149763	TGACA	0
ENST00000325954.9	2323	34	0.00736296	GAACA	0
ENST00000325954.9	2330	33	0.158661	AAACA	0.030303
ENST00000325954.9	2497	30	0.266519	AGACT	0.1
ENST00000325954.9	2508	30	0.246378	TGACC	0.233333
ENST00000325954.9	2572	29	0.108854	AGACT	0.0689655
ENST00000325954.9	2640	27	0.275757	AAACT	0.0740741
ENST00000325954.9	2662	31	0.212403	GAACA	0.0967742
ENST00000325954.9	2689	20	0.92351	GGACA	0.45
ENST00000325954.9	2716	28	0.112082	AGACC	0.0357143
ENST00000325954.9	2780	28	0.299058	AAACT	0.142857
ENST00000325954.9	2785	28	0.503492	GGACA	0.142857
ENST00000325954.9	2843	31	0.0192575	AAACA	0
ENST00000325954.9	2849	29	0.0193156	AAACA	0
ENST00000325954.9	2891	28	0.590938	TGACA	0.321429
ENST00000325954.9	2994	32	0.262157	GAACA	0.15625
ENST00000325954.9	3039	30	0.118381	GAACC	0.0333333
ENST00000325954.9	3104	22	0.0956523	TGACA	0
ENST00000357500.5	75	114	0.807558	GAACT	0.578947
ENST00000357500.5	116	112	0.0995688	TGACC	0.0357143
ENST00000357500.5	143	102	0.209706	GGACA	0.0784314
ENST00000357500.5	166	115	0.426759	GAACT	0.208696
ENST00000357500.5	305	104	0.150365	GAACA	0.0769231
ENST00000357500.5	312	109	0.444543	GGACA	0.211009
ENST00000357500.5	364	111	0.321885	GAACA	0.171171
ENST00000357500.5	399	108	0.215408	AGACA	0.0925926
ENST00000357500.5	422	111	0.53558	GAACT	0.279279
ENST00000357500.5	466	114	0.278206	TGACA	0.0877193
ENST00000357500.5	532	109	0.277275	GAACC	0.0642202
ENST00000357500.5	588	100	0.489085	GAACA	0.25
ENST00000357500.5	593	112	0.25905	GAACA	0.125
ENST00000357500.5	632	99	0.171065	AAACT	0.0909091
ENST00000357500.5	655	101	0.454848	AGACA	0.148515
ENST00000357500.5	688	111	0.59889	AAACT	0.297297
ENST00000357500.5	739	112	0.536665	GAACT	0.214286
ENST00000357500.5	748	107	0.0397969	AGACA	0.0186916
ENST00000267202.7	1706	21	0.638644	AAACT	0.238095
ENST00000267202.7	1715	41	0.131599	TGACA	0.0487805
ENST00000267202.7	1726	20	0.066529	AGACC	0
ENST00000267202.7	1877	45	0.743024	GGACT	0.355556
ENST00000267202.7	1983	51	0.143464	TGACC	0.0784314
ENST00000267202.7	2143	25	0.757788	GGACC	0.36
ENST00000267202.7	2238	52	0.782326	GGACC	0.326923
ENST00000267202.7	2311	53	0.099109	TGACA	0.0188679
ENST00000267202.7	2323	59	0.917277	GAACT	0.559322
ENST00000267202.7	2375	52	0.323279	TGACC	0.173077
ENST00000267202.7	2396	52	0.98542	GGACT	0.769231
ENST00000267202.7	2402	59	0.869222	GAACT	0.491525
ENST00000267202.7	2413	63	0.521141	TAACT	0.31746
ENST00000267202.7	2674	57	0.621989	GGACC	0.245614
ENST00000543566.5	788	85	0.17904	AGACA	0.0588235
ENST00000543566.5	800	88	0.706599	GAACT	0.375
ENST00000543566.5	853	91	0.142071	GAACA	0.0769231
ENST00000543566.5	965	85	0.337178	GGACA	0.129412
ENST00000543566.5	1067	89	0.302109	GGACC	0.134831
ENST00000543566.5	1156	87	0.212389	TGACC	0.0689655
ENST00000543566.5	1205	81	0.186173	GGACC	0.0617284
ENST00000543566.5	1267	94	0.00168104	TAACC	0
ENST00000543566.5	1313	92	0.633246	GGACT	0.391304
ENST00000453766.6	659	173	0.146731	AGACA	0.0404624
ENST00000453766.6	671	166	0.642424	GAACT	0.349398
ENST00000453766.6	757	177	0.113987	GAACA	0.0169492
ENST00000453766.6	869	162	0.251314	GGACA	0.0679012
ENST00000453766.6	971	170	0.288962	GGACC	0.1
ENST00000453766.6	1060	170	0.152499	TGACC	0.0352941
ENST00000453766.6	1109	148	0.37518	GGACC	0.155405
ENST00000453766.6	1171	176	0.00180525	TAACC	0
ENST00000453766.6	1217	174	0.575415	GGACT	0.316092
ENST00000262225.8	1784	68	0.643808	TGACT	0.367647
ENST00000262225.8	1844	82	0.161874	AAACT	0.0487805
ENST00000262225.8	1908	86	0.00606724	AAACC	0
ENST00000262225.8	1932	86	0.231779	GAACA	0.104651
ENST00000262225.8	1960	86	0.332698	TGACT	0.116279
ENST00000262225.8	1974	79	0.273433	GGACA	0.0759494
ENST00000262225.8	2010	91	0.0406517	AAACA	0
ENST00000262225.8	2020	76	0.335311	AAACT	0.157895
ENST00000262225.8	2084	84	0.0190388	AAACA	0
ENST00000424014.7	1326	54	0.323505	TAACT	0.203704
ENST00000424014.7	1380	56	0.736356	AGACT	0.410714
ENST00000424014.7	1443	56	0.244008	TGACC	0.0535714
ENST00000424014.7	1493	61	0.202502	AAACA	0.0819672
ENST00000424014.7	1556	61	0.103126	AAACA	0.0327869
ENST00000424014.7	1565	60	0.04691	AAACT	0.0166667
ENST00000424014.7	1577	55	0.287768	GAACA	0.109091
ENST00000424014.7	1661	58	0.553586	AAACT	0.327586
ENST00000424014.7	1710	53	0.0717172	AAACA	0.0188679
ENST00000330579.6	156	22	0.147618	GGACC	0.0454545
ENST00000330579.6	266	21	0.0533937	TGACA	0
ENST00000330579.6	310	24	0.239037	AGACA	0.125
ENST00000330579.6	519	22	0.142357	GGACC	0
ENST00000330579.6	558	26	0.08867	GGACT	0.0384615
ENST00000330579.6	654	23	0.146337	GAACA	0.0434783
ENST00000330579.6	744	25	0.401102	GGACA	0.12
ENST00000330579.6	985	27	0.352283	AAACA	0.222222
ENST00000330579.6	1005	24	0.277801	TGACT	0.125
ENST00000330579.6	1035	26	0.188944	GGACC	0.115385
ENST00000330579.6	1086	21	0.49066	TGACC	0.333333
ENST00000330579.6	1209	24	0.00195775	TAACC	0
ENST00000330579.6	1302	29	0.314087	GGACC	0.137931
ENST00000330579.6	1476	27	0.26608	GGACC	0.148148
ENST00000330579.6	1552	27	0.454983	GAACT	0.222222
ENST00000330579.6	1582	25	0.262535	TGACC	0.16
ENST00000317479.8	229	144	0.545843	GAACT	0.243056
ENST00000317479.8	271	143	0.149118	AAACT	0.034965
ENST00000317479.8	368	133	0.622021	GAACA	0.330827
ENST00000317479.8	421	118	0.196877	GGACC	0.0677966
ENST00000317479.8	472	141	0.473367	GAACT	0.205674
ENST00000317479.8	547	138	0.519689	GAACT	0.26087
ENST00000317479.8	686	136	0.4724	GAACA	0.205882
ENST00000317479.8	743	135	0.135583	GAACC	0.0296296
ENST00000317479.8	767	135	0.636822	TGACT	0.303704
ENST00000317479.8	814	135	0.0581474	AAACA	0.00740741
ENST00000317479.8	836	121	0.345749	GAACC	0.157025
ENST00000317479.8	888	120	0.140948	AAACT	0.0416667
ENST00000317479.8	928	112	0.612279	GGACC	0.357143
ENST00000498926.7	2548	24	0.440326	GAACT	0.166667
ENST00000498926.7	2555	24	0.234264	TGACC	0.0833333
ENST00000498926.7	2642	25	0.131002	AAACA	0.04
ENST00000498926.7	2683	25	0.0497817	AAACA	0
ENST00000498926.7	2711	26	0.258169	TGACT	0.115385
ENST00000309594.5	537	147	0.0367597	AAACC	0.0136054
ENST00000311549.10	51	78	0.153717	TGACA	0.0769231
ENST00000311549.10	121	143	0.0924332	AGACT	0.034965
ENST00000311549.10	262	231	0.406106	GAACC	0.251082
ENST00000272274.8	49	81	0.0541542	AGACT	0.0123457
ENST00000272274.8	55	111	0.530135	GAACC	0.36036
ENST00000272274.8	97	117	0.611488	GAACA	0.410256
ENST00000272274.8	152	119	0.0806662	AAACA	0.0168067
ENST00000272274.8	211	118	0.0844818	AGACA	0.00847458
ENST00000272274.8	270	124	0.242748	AAACT	0.0967742
ENST00000272274.8	319	125	0.0331684	AAACA	0.008
ENST00000272274.8	323	118	0.0130024	AAACA	0
ENST00000272274.8	516	106	0.291051	GAACC	0.141509
ENST00000272274.8	545	106	0.148988	GAACC	0.0660377
ENST00000272274.8	598	64	0.326506	GGACC	0.109375
ENST00000326092.8	31	62	0.0212766	AGACT	0
ENST00000326092.8	37	90	0.57637	GAACC	0.388889
ENST00000326092.8	73	86	0.386114	GGACC	0.22093
ENST00000326092.8	84	92	0.229924	AGACT	0.076087
ENST00000326092.8	92	95	0.00116048	TAACC	0
ENST00000326092.8	122	89	0.629583	GAACA	0.426966
ENST00000326092.8	177	87	0.0650495	AAACA	0.0344828
ENST00000326092.8	236	93	0.102854	AGACA	0.0322581
ENST00000326092.8	295	89	0.296032	AAACT	0.157303
ENST00000326092.8	344	92	0.0162275	AAACA	0
ENST00000326092.8	348	90	0.027489	AAACA	0.0111111
ENST00000326092.8	541	81	0.24818	GAACC	0.0987654
ENST00000326092.8	570	85	0.192657	GAACC	0.0588235
ENST00000381140.9	161	158	0.274798	TGACC	0.139241
ENST00000381140.9	255	148	0.677145	TGACT	0.378378
ENST00000381140.9	322	157	0.0640665	AGACC	0.00636943
ENST00000381140.9	336	147	0.515167	TGACT	0.265306
ENST00000381140.9	369	160	0.305891	GGACT	0.1
ENST00000381140.9	395	151	0.4268	TGACT	0.211921
ENST00000381140.9	465	160	0.293359	AAACT	0.15
ENST00000381140.9	475	167	0.0401069	AAACA	0.00598802
ENST00000381140.9	490	163	0.140715	AAACA	0.0552147
ENST00000381140.9	508	163	0.0146232	AAACA	0
ENST00000381140.9	531	153	0.207165	AGACT	0.0849673
ENST00000381140.9	542	163	0.0661548	AGACC	0.0306748
ENST00000381140.9	553	161	0.0376907	AAACA	0.0124224
ENST00000381140.9	595	157	0.322619	GAACC	0.184713
ENST00000381140.9	631	175	0.0643004	AAACA	0.0171429
ENST00000381140.9	719	164	0.0711748	AAACA	0.0121951
ENST00000381140.9	730	163	0.470234	GAACT	0.226994
ENST00000381140.9	739	173	0.0305997	AAACA	0.00578035
ENST00000381140.9	752	160	0.0147604	AAACC	0
ENST00000381140.9	791	167	0.0647838	AAACA	0.0179641
ENST00000381140.9	830	162	0.263544	AAACT	0.0864198
ENST00000381140.9	884	167	0.165393	GAACC	0.0538922
ENST00000381140.9	958	171	0.481135	GAACA	0.327485
ENST00000381140.9	977	172	0.0308362	AAACA	0
ENST00000381140.9	991	161	0.0399355	AAACA	0.0124224
ENST00000381140.9	1029	143	0.0748489	TGACA	0.013986
ENST00000381140.9	1120	159	0.0341152	AAACA	0.00628931
ENST00000381140.9	1176	156	0.0408015	AGACA	0
ENST00000381140.9	1219	158	0.816421	GAACT	0.411392
ENST00000381140.9	1241	149	0.900228	GGACT	0.557047
ENST00000381140.9	1248	142	0.183822	AGACC	0.028169
ENST00000302979.4	634	176	0.172452	AGACA	0.0738636
ENST00000302979.4	664	160	0.191453	GAACA	0.06875
ENST00000302979.4	672	169	0.853384	AGACA	0.378698
ENST00000302979.4	704	155	0.0432582	AGACC	0.00645161
ENST00000302979.4	988	137	0.978524	GAACT	0.708029
ENST00000302979.4	1123	153	0.132075	GAACC	0.0326797
ENST00000389704.4	459	63	0.0382082	AAACA	0
ENST00000389704.4	590	60	0.67905	GAACT	0.316667
ENST00000389704.4	680	64	0.119911	GAACC	0.015625
ENST00000389704.4	686	64	0.0112021	TAACA	0
ENST00000389704.4	712	65	0.257337	AAACT	0.123077
ENST00000389704.4	749	64	0.31775	TAACT	0.1875
ENST00000389704.4	811	64	0.129339	AAACT	0.046875
ENST00000379221.4	600	139	0.33667	TGACC	0.158273
ENST00000378720.8	923	62	0.264347	TGACC	0.112903
ENST00000242827.11	180	118	0.137974	GGACC	0.0677966
ENST00000242827.11	374	110	0.126653	TGACC	0.0363636
ENST00000242827.11	494	113	0.24438	TGACC	0.115044
ENST00000242827.11	604	110	0.566194	GGACT	0.263636
ENST00000242827.11	631	114	0.510254	GAACT	0.254386
ENST00000242827.11	656	109	0.0712209	AAACC	0.0183486
ENST00000242827.11	683	126	0.681224	GAACT	0.373016
ENST00000242827.11	692	123	0.0273804	AAACC	0.00813008
ENST00000242827.11	699	114	0.14626	AAACA	0.0526316
ENST00000242827.11	712	122	0.14162	TAACT	0.0491803
ENST00000242827.11	721	116	0.322086	GAACC	0.155172
ENST00000242827.11	803	116	0.412352	GAACA	0.198276
ENST00000242827.11	885	122	0.0934685	GAACA	0.0327869
ENST00000473576.6	132	51	0.0981807	GGACC	0.0392157
ENST00000473576.6	256	50	0.172856	TGACC	0.06
ENST00000473576.6	376	48	0.153517	TGACC	0.0416667
ENST00000473576.6	486	51	0.478587	GGACT	0.254902
ENST00000473576.6	513	48	0.559228	GAACT	0.270833
ENST00000473576.6	538	51	0.0155865	AAACC	0
ENST00000473576.6	565	56	0.803694	GAACT	0.357143
ENST00000473576.6	574	53	0.00911903	AAACC	0
ENST00000473576.6	581	54	0.100072	AAACA	0.0185185
ENST00000473576.6	594	55	0.107938	TAACT	0
ENST00000473576.6	603	50	0.244692	GAACC	0.1
ENST00000473576.6	685	52	0.206075	GAACA	0.0576923
ENST00000473576.6	767	54	0.0757347	GAACA	0.0185185
ENST00000530705.5	1321	86	0.95377	AGACT	0.744186
ENST00000377615.7	565	89	0.0793374	AGACA	0.011236
ENST00000403766.8	185	27	0.430068	TGACC	0.185185
ENST00000403766.8	374	28	0.104562	TGACT	0.0714286
ENST00000403766.8	536	27	0.0353032	AAACA	0
ENST00000403766.8	541	21	0.032173	AGACA	0
ENST00000403766.8	561	26	0.447838	GGACT	0.269231
ENST00000403766.8	612	28	0.304582	GGACT	0.0357143
ENST00000403766.8	703	24	0.473111	GGACA	0.125
ENST00000403766.8	711	24	0.368952	GAACC	0.291667
ENST00000403766.8	732	25	0.677377	GAACC	0.32
ENST00000403766.8	773	24	0.333471	GGACA	0.0416667
ENST00000403766.8	783	24	0.110107	AGACA	0
ENST00000403766.8	806	25	0.251129	GGACC	0.12
ENST00000403766.8	852	26	0.305594	AGACA	0.230769
ENST00000403766.8	920	27	0.0964046	AAACT	0.037037
ENST00000403766.8	978	27	0.128065	GAACA	0.037037
ENST00000403766.8	1046	27	0.0264791	AAACA	0
ENST00000403766.8	1052	22	0.181911	TGACC	0.0909091
ENST00000403766.8	1116	24	0.790988	GGACC	0.458333
ENST00000403766.8	1131	25	0.125797	TGACA	0.04
ENST00000403766.8	1167	23	0.167586	GGACC	0.0869565
ENST00000403766.8	1426	25	0.00160089	TAACC	0
ENST00000403766.8	1440	25	0.0404614	TAACA	0
ENST00000403766.8	1493	21	0.719854	GGACA	0.285714
ENST00000403766.8	1516	22	0.929652	GGACT	0.727273
ENST00000403766.8	1579	25	0.0146984	AAACA	0
ENST00000403766.8	1621	24	0.871806	GGACT	0.375
ENST00000403766.8	1651	22	0.028167	TAACA	0
ENST00000403766.8	1667	23	0.00121881	TAACC	0
ENST00000403766.8	1705	23	0.135228	AAACT	0.0434783
ENST00000403766.8	1775	23	0.0640099	GAACA	0
ENST00000403766.8	1808	20	0.445119	TGACT	0.1
ENST00000403766.8	1897	24	0.230472	TAACT	0.0833333
ENST00000403766.8	1995	23	0.32582	AGACT	0.130435
ENST00000403766.8	2005	24	0.150137	GGACA	0.0416667
ENST00000403766.8	2042	22	0.395903	GGACC	0.181818
ENST00000403766.8	2062	21	0.142061	AGACC	0.0952381
ENST00000403766.8	2077	24	0.198354	TGACT	0.125
ENST00000612598.1	40	64	0.0110135	AAACC	0
ENST00000612598.1	155	62	0.00874206	AGACA	0
ENST00000612598.1	167	65	0.0270484	AAACT	0
ENST00000612598.1	282	71	0.106481	GGACA	0.0140845
ENST00000612598.1	308	69	0.105827	AGACC	0.0434783
ENST00000612598.1	355	74	0.0858459	AAACA	0.0405405
ENST00000612598.1	428	72	0.20653	GAACC	0.0694444
ENST00000612598.1	459	66	0.77394	AGACT	0.272727
ENST00000612598.1	491	66	0.102826	AGACC	0.030303
ENST00000612598.1	497	74	0.666999	AGACT	0.256757
ENST00000612598.1	565	78	0.574398	GGACA	0.192308
ENST00000612598.1	574	74	0.268675	AGACT	0.121622
ENST00000612598.1	580	69	0.99402	GGACT	0.956522
ENST00000612598.1	591	79	0.0262229	AAACC	0.0126582
ENST00000267328.5	240	26	0.165985	GGACA	0.0769231
ENST00000267328.5	297	22	0.0620872	GGACA	0
ENST00000267328.5	366	29	0.201364	GGACA	0.0689655
ENST00000267328.5	480	29	0.903309	GGACC	0.482759
ENST00000267328.5	497	30	0.195959	TGACA	0.1
ENST00000267328.5	501	24	0.358461	AGACA	0.166667
ENST00000267328.5	516	30	0.972961	AGACT	0.6
ENST00000267328.5	540	50	0.140621	GAACA	0.04
ENST00000267328.5	549	24	0.947553	GGACC	0.458333
ENST00000267328.5	618	51	0.362764	GGACC	0.176471
ENST00000267328.5	746	52	0.213638	AGACC	0.0961538
ENST00000267328.5	758	53	0.138968	AGACC	0.0566038
ENST00000267328.5	788	55	0.439756	AGACC	0.236364
ENST00000267328.5	798	60	0.47137	TGACC	0.2
ENST00000267328.5	884	27	0.909482	GGACC	0.407407
ENST00000267328.5	907	63	0.973144	TGACT	0.809524
ENST00000267328.5	926	62	0.99451	GGACT	0.967742
ENST00000267328.5	932	54	0.961507	AGACT	0.907407
ENST00000267328.5	957	63	0.42681	TGACC	0.222222
ENST00000267328.5	990	67	0.619728	GAACA	0.238806
ENST00000267328.5	1016	51	0.117528	TGACA	0.0196078
ENST00000267328.5	1120	81	0.0224074	AAACA	0
ENST00000267328.5	1158	70	0.180198	AGACC	0.0857143
ENST00000267328.5	1268	74	0.371704	TGACC	0.135135
ENST00000267328.5	1311	63	0.433064	TGACA	0.31746
ENST00000267328.5	1400	69	0.482125	TGACT	0.231884
ENST00000267328.5	1436	79	0.265062	TAACT	0.126582
ENST00000257347.9	211	52	0.130548	GAACC	0.0192308
ENST00000257347.9	259	49	0.448825	GGACC	0.183673
ENST00000257347.9	335	59	0.0008622	TAACC	0
ENST00000257347.9	459	63	0.156145	AGACT	0.0793651
ENST00000257347.9	471	61	0.0584063	GGACA	0.0327869
ENST00000257347.9	518	65	0.00183799	TAACC	0
ENST00000257347.9	627	64	0.0832413	AGACA	0.03125
ENST00000257347.9	681	67	0.401665	GGACT	0.253731
ENST00000257347.9	687	63	0.107038	TGACA	0.0634921
ENST00000257347.9	705	68	0.299788	TGACT	0.102941
ENST00000257347.9	730	66	0.0204631	AAACC	0
ENST00000257347.9	763	64	0.290407	GGACC	0.1875
ENST00000257347.9	993	78	0.118602	GAACT	0.0384615
ENST00000257347.9	1011	82	0.387865	GGACT	0.207317
ENST00000257347.9	1022	83	0.103711	AGACC	0.0481928
ENST00000257347.9	1092	89	0.29045	TGACA	0.134831
ENST00000257347.9	1266	90	0.0548124	TGACA	0.0111111
ENST00000257347.9	1318	82	0.315489	GGACA	0.097561
ENST00000257347.9	1342	95	0.154822	GAACC	0.0421053
ENST00000257347.9	1396	91	0.422741	GAACA	0.241758
ENST00000257347.9	1409	89	0.256529	AAACT	0.101124
ENST00000257347.9	1622	82	0.698249	TGACT	0.256098
ENST00000257347.9	1647	83	0.295729	GGACA	0.0963855
ENST00000257347.9	1675	96	0.605995	GAACT	0.354167
ENST00000257347.9	1691	93	0.288004	GGACA	0.129032
ENST00000257347.9	1698	87	0.113069	AGACC	0.0114943
ENST00000257347.9	1737	92	0.455608	GAACC	0.173913
ENST00000375431.9	143	59	0.362162	GGACT	0.169492
ENST00000375431.9	256	50	0.323274	GGACA	0.16
ENST00000375431.9	344	54	0.153187	GGACC	0.037037
ENST00000375431.9	389	58	0.00475033	AAACC	0
ENST00000375431.9	415	47	0.319931	GGACA	0.170213
ENST00000375431.9	419	50	0.0911896	AGACC	0.02
ENST00000375431.9	425	57	0.551399	GAACC	0.280702
ENST00000375431.9	430	51	0.510685	GGACC	0.215686
ENST00000375431.9	460	61	0.0416201	AGACC	0
ENST00000375431.9	467	49	0.267602	GGACC	0.122449
ENST00000375431.9	484	59	0.236178	GGACC	0.0677966
ENST00000375431.9	521	63	0.00505131	TAACC	0
ENST00000375431.9	580	70	0.00661305	TAACA	0
ENST00000375431.9	673	68	0.064101	AGACC	0
ENST00000375431.9	797	80	0.240418	GGACA	0.0625
ENST00000375431.9	814	74	0.158279	AGACA	0.0540541
ENST00000375431.9	833	78	0.717663	GGACT	0.358974
ENST00000375431.9	880	78	0.271702	TGACC	0.153846
ENST00000375431.9	932	84	0.451461	AGACA	0.142857
ENST00000375431.9	958	91	0.0041519	TAACC	0
ENST00000375431.9	1014	85	0.189495	GAACC	0.0470588
ENST00000375431.9	1148	88	0.0614108	TGACA	0.0113636
ENST00000375431.9	1155	71	0.380912	GGACC	0.0985915
ENST00000375431.9	1197	65	0.118027	TGACA	0.0307692
ENST00000375431.9	1301	76	0.276021	AAACT	0.0789474
ENST00000332556.5	310	91	0.345527	GGACC	0.186813
ENST00000332556.5	353	92	0.717394	GAACT	0.413043
ENST00000332556.5	380	103	0.382511	GAACA	0.223301
ENST00000332556.5	385	98	0.153523	TGACC	0.0612245
ENST00000332556.5	392	100	0.299349	TGACC	0.17
ENST00000332556.5	446	105	0.58371	GAACA	0.314286
ENST00000332556.5	455	100	0.145904	TGACC	0.08
ENST00000332556.5	486	83	0.124554	GGACA	0.0722892
ENST00000332556.5	557	111	0.403666	TAACT	0.198198
ENST00000332556.5	566	67	0.21716	AGACA	0.104478
ENST00000332556.5	607	108	0.0844477	AGACT	0.00925926
ENST00000332556.5	622	116	0.574497	TAACT	0.448276
ENST00000332556.5	626	116	0.128677	TGACA	0.0431034
ENST00000332556.5	686	117	0.167777	GAACA	0.0769231
ENST00000332556.5	694	107	0.26816	TGACC	0.0934579
ENST00000332556.5	760	119	0.0697239	AGACA	0.0252101
ENST00000332556.5	771	123	0.352304	GAACA	0.170732
ENST00000332556.5	776	113	0.0967494	AGACA	0.0442478
ENST00000332556.5	854	110	0.255748	GGACA	0.0818182
ENST00000332556.5	883	109	0.232515	GGACC	0.0733945
ENST00000332556.5	917	124	0.394255	GAACC	0.193548
ENST00000332556.5	938	118	0.198421	GGACA	0.101695
ENST00000332556.5	952	109	0.212488	TGACA	0.0733945
ENST00000332556.5	982	93	0.173328	AGACC	0.0645161
ENST00000332556.5	1139	133	0.164429	AGACC	0.075188
ENST00000464794.5	38	101	0.399839	GGACC	0.19802
ENST00000464794.5	55	139	0.204828	GGACC	0.0503597
ENST00000464794.5	143	129	0.212145	GGACC	0.108527
ENST00000464794.5	186	176	0.474127	GAACA	0.301136
ENST00000464794.5	218	185	0.0559497	TAACA	0.00540541
ENST00000464794.5	365	149	0.469511	TGACT	0.268456
ENST00000375370.10	1782	82	0.115054	AAACA	0.0243902
ENST00000375370.10	1865	88	0.915346	AGACT	0.5
ENST00000375370.10	1904	87	0.270559	AAACA	0.045977
ENST00000375370.10	1926	74	0.175678	AAACA	0.0405405
ENST00000375370.10	1940	76	0.0889838	AAACA	0.0131579
ENST00000375370.10	1962	79	0.0194378	AAACA	0
ENST00000375370.10	1969	73	0.116814	AAACA	0.0410959
ENST00000375370.10	1987	70	0.789992	TGACT	0.442857
ENST00000375370.10	2013	68	0.837623	TGACT	0.397059
ENST00000375370.10	2142	85	0.719152	AGACT	0.294118
ENST00000375370.10	2216	84	0.0269798	AAACC	0
ENST00000375370.10	2265	93	0.0137763	AGACA	0
ENST00000375370.10	2277	94	0.0388094	AAACA	0.0106383
ENST00000375370.10	2351	80	0.0025501	TAACA	0
ENST00000375370.10	2362	62	0.119529	TAACT	0.0483871
ENST00000375370.10	2425	63	0.443884	GGACA	0.190476
ENST00000375370.10	2460	53	0.0205949	AAACC	0
ENST00000375370.10	2468	69	0.412477	TAACT	0.115942
ENST00000375370.10	2521	60	0.055449	AAACA	0.0166667
ENST00000375370.10	2531	66	0.0581853	AAACT	0
ENST00000375370.10	2564	58	0.293822	AGACT	0.0862069
ENST00000375370.10	2578	54	0.267961	TGACT	0.0925926
ENST00000375370.10	2587	57	0.0314925	TAACT	0
ENST00000492270.1	210	61	0.019003	AAACC	0
ENST00000492270.1	387	33	0.363153	GAACC	0.212121
ENST00000478022.3	109	45	0.113961	GGACC	0.0444444
ENST00000478022.3	205	52	0.0531295	AGACC	0.0192308
ENST00000478022.3	229	59	0.226359	AGACA	0.135593
ENST00000478022.3	349	59	0.237812	GGACT	0.101695
ENST00000206542.9	60	141	0.177582	GGACT	0.0425532
ENST00000206542.9	86	143	0.20869	TGACA	0.104895
ENST00000206542.9	292	127	0.16493	AGACC	0.0551181
ENST00000206542.9	1104	146	0.263332	GGACA	0.116438
ENST00000398020.6	254	59	0.150134	TGACC	0.0338983
ENST00000398020.6	286	59	0.0293391	AAACA	0
ENST00000398020.6	351	36	0.438857	GGACC	0.166667
ENST00000398020.6	374	62	0.128576	TAACT	0.0483871
ENST00000398020.6	384	34	0.0770467	GGACA	0
ENST00000398020.6	543	61	0.335732	TAACT	0.196721
ENST00000398020.6	566	35	0.117161	TGACA	0.0285714
ENST00000398020.6	637	33	0.436222	GGACC	0.212121
ENST00000398020.6	652	31	0.252066	GAACC	0.0645161
ENST00000398020.6	685	59	0.159797	GGACA	0.101695
ENST00000398020.6	710	30	0.0517294	GGACA	0
ENST00000398020.6	723	33	0.0442398	AGACC	0
ENST00000398020.6	984	60	0.662426	GAACT	0.333333
ENST00000398020.6	1003	53	0.322354	TGACC	0.150943
ENST00000398020.6	1011	32	0.645724	AGACT	0.25
ENST00000398020.6	1038	31	0.257508	GGACA	0.0967742
ENST00000398020.6	1044	61	0.516428	TGACA	0.278689
ENST00000398020.6	1141	62	0.179755	GAACC	0.0483871
ENST00000398020.6	1187	38	0.33903	TGACC	0.131579
ENST00000398020.6	1251	62	0.414099	AAACT	0.225806
ENST00000398020.6	1386	59	0.735191	GGACT	0.271186
ENST00000398020.6	1500	59	0.41956	GAACC	0.152542
ENST00000398020.6	1509	62	0.682569	GAACT	0.403226
ENST00000398020.6	1524	59	0.134499	TAACT	0.0338983
ENST00000398020.6	1613	61	0.475954	TAACT	0.327869
ENST00000398020.6	1656	32	0.32307	GGACT	0.25
ENST00000553300.5	37	55	0.314819	AGACT	0.145455
ENST00000553300.5	95	62	0.361593	GAACC	0.193548
ENST00000553300.5	110	70	0.158528	AGACT	0.0428571
ENST00000553300.5	189	64	0.0162209	AAACC	0
ENST00000553300.5	202	65	0.116069	AAACA	0.0307692
ENST00000553300.5	250	61	0.90187	GAACT	0.590164
ENST00000553300.5	454	69	0.00135331	TAACC	0
ENST00000553300.5	478	61	0.271003	GAACC	0.0819672
ENST00000553300.5	535	68	0.186627	TGACT	0.102941
ENST00000553300.5	541	63	0.259053	GGACT	0.0793651
ENST00000553300.5	547	61	0.528907	TGACT	0.213115
ENST00000553300.5	559	63	0.46744	GGACT	0.206349
ENST00000553300.5	658	67	0.0241262	AAACA	0
ENST00000553300.5	701	52	0.256642	GGACA	0.0769231
ENST00000553300.5	742	65	0.196394	TGACC	0.0769231
ENST00000553300.5	768	62	0.0697351	TGACC	0
ENST00000553300.5	779	64	0.0203773	AAACA	0
ENST00000553300.5	805	58	0.00912429	AAACC	0
ENST00000553300.5	827	61	0.273654	GAACA	0.131148
ENST00000553300.5	836	67	0.0352236	AAACA	0
ENST00000553300.5	906	62	0.340852	AGACT	0.129032
ENST00000553300.5	943	64	0.119708	TGACT	0.015625
ENST00000553300.5	961	56	0.677989	GGACC	0.357143
ENST00000553300.5	1000	59	0.290255	TGACC	0.118644
ENST00000553300.5	1054	66	0.0439831	TGACA	0.030303
ENST00000553300.5	1081	66	0.425819	TGACT	0.19697
ENST00000553300.5	1344	48	0.727903	TGACT	0.375
ENST00000553300.5	1349	58	0.0063686	TAACA	0
ENST00000250498.9	667	195	0.718497	GAACT	0.34359
ENST00000397496.7	41	61	0.611371	GGACT	0.459016
ENST00000397496.7	165	60	0.0392764	AGACT	0.0166667
ENST00000397496.7	352	59	0.0447094	AAACC	0.0169492
ENST00000359591.9	2172	21	0.483209	TGACT	0.285714
ENST00000359591.9	2268	21	0.246561	GAACC	0.0952381
ENST00000359591.9	2573	21	0.343498	GGACC	0.238095
ENST00000359591.9	2594	24	0.172443	GGACC	0.0833333
ENST00000359591.9	2710	24	0.466404	GGACC	0.166667
ENST00000359591.9	2826	27	0.251793	GGACT	0.0740741
ENST00000359591.9	2846	25	0.119557	TGACC	0.04
ENST00000359591.9	2930	21	0.127711	AGACA	0.047619
ENST00000359591.9	3044	24	0.010055	AAACC	0
ENST00000359591.9	3086	24	0.0819437	TAACT	0
ENST00000359591.9	3093	21	0.0775323	AGACC	0
ENST00000359591.9	3127	22	0.372917	GAACC	0.318182
ENST00000361611.11	17	110	0.0122096	AGACA	0
ENST00000319074.6	73	85	0.280959	GGACT	0.141176
ENST00000319074.6	80	84	0.31101	TGACA	0.119048
ENST00000319074.6	189	105	0.000340464	TAACC	0
ENST00000319074.6	294	103	0.796905	GGACC	0.31068
ENST00000319074.6	372	108	0.222594	AGACC	0.0833333
ENST00000319074.6	463	96	0.463646	AGACA	0.239583
ENST00000319074.6	486	101	0.0682771	AGACT	0.019802
ENST00000319074.6	534	117	0.989094	GGACT	0.871795
ENST00000319074.6	550	113	0.131436	AGACC	0.0353982
ENST00000319074.6	563	117	0.00555281	TAACC	0
ENST00000319074.6	584	109	0.710932	TGACT	0.238532
ENST00000319074.6	600	115	0.282681	TAACT	0.147826
ENST00000319074.6	633	107	0.881088	GAACT	0.570093
ENST00000319074.6	653	105	0.203201	TGACC	0.0761905
ENST00000319074.6	666	106	0.526484	TGACC	0.264151
ENST00000319074.6	837	119	0.401363	GAACC	0.243697
ENST00000319074.6	891	117	0.535056	GAACC	0.25641
ENST00000319074.6	913	111	0.303881	AGACA	0.0990991
ENST00000319074.6	918	103	0.900683	GGACA	0.514563
ENST00000319074.6	1011	43	0.0351292	AAACC	0
ENST00000216727.8	719	21	0.193627	GGACT	0.0952381
ENST00000216727.8	797	20	0.327955	TGACA	0.1
ENST00000216727.8	845	23	0.0322593	AGACA	0
ENST00000216727.8	862	21	0.201397	GGACT	0.0952381
ENST00000216727.8	925	24	0.198489	GAACC	0.0833333
ENST00000216727.8	953	20	0.0620373	AGACC	0
ENST00000216727.8	1034	24	0.01702	TAACA	0
ENST00000313250.10	227	20	0.0829092	GGACC	0
ENST00000313250.10	302	42	0.223368	GGACC	0.119048
ENST00000313250.10	577	42	0.00323024	AAACA	0
ENST00000313250.10	641	40	0.867797	GAACT	0.5
ENST00000313250.10	667	40	0.146071	AGACT	0.05
ENST00000313250.10	838	41	0.124341	GAACC	0
ENST00000313250.10	1175	42	0.269969	GAACC	0.0952381
ENST00000313250.10	1207	42	0.00646653	TAACA	0
ENST00000216780.9	129	42	0.269753	TAACT	0.119048
ENST00000216780.9	179	40	0.0720177	AGACC	0.025
ENST00000216780.9	290	40	0.769171	GAACT	0.55
ENST00000216780.9	317	41	0.128438	TGACC	0.0487805
ENST00000216780.9	366	45	0.209655	TAACT	0.111111
ENST00000216780.9	387	40	0.0270077	AGACC	0
ENST00000216780.9	431	47	0.090766	TAACT	0
ENST00000216780.9	447	39	0.210453	GGACA	0.102564
ENST00000216780.9	633	45	0.450827	TGACT	0.177778
ENST00000216780.9	668	45	0.202614	TGACC	0.0888889
ENST00000216780.9	680	44	0.225958	GGACA	0.0909091
ENST00000216780.9	711	45	0.286001	TGACT	0.133333
ENST00000216780.9	749	43	0.232271	TGACA	0.116279
ENST00000216780.9	754	45	0.348643	GGACA	0.222222
ENST00000216780.9	797	44	0.0136685	AAACC	0
ENST00000216780.9	1019	44	0.153517	AGACC	0.0681818
ENST00000216780.9	1101	46	0.0686194	TGACA	0
ENST00000216780.9	1209	43	0.069056	TAACA	0
ENST00000216780.9	1235	42	0.0491411	AGACC	0
ENST00000216780.9	1269	41	0.287059	TGACC	0.170732
ENST00000216780.9	1298	43	0.234681	TGACC	0.0697674
ENST00000216780.9	1315	43	0.0171768	AAACC	0
ENST00000216780.9	1324	42	0.0300692	AAACC	0
ENST00000216780.9	1332	38	0.42423	TGACA	0.210526
ENST00000216780.9	1398	41	0.211695	GGACC	0.097561
ENST00000216780.9	1459	40	0.13371	AGACC	0.05
ENST00000216780.9	1555	43	0.751274	GAACA	0.418605
ENST00000216780.9	1633	40	0.326938	GAACA	0.15
ENST00000216780.9	1761	42	0.366965	AGACT	0.0714286
ENST00000216780.9	1791	40	0.803561	GGACA	0.275
ENST00000216780.9	1805	41	0.229098	AGACA	0.0731707
ENST00000216780.9	1866	39	0.408383	AGACA	0.0769231
ENST00000216780.9	1896	40	0.818202	GGACT	0.45
ENST00000216780.9	1906	42	0.255034	GAACA	0.0952381
ENST00000216780.9	1920	39	0.215459	TGACA	0.102564
ENST00000216780.9	1937	36	0.0295112	TGACA	0
ENST00000216780.9	2017	40	0.503279	TGACC	0.275
ENST00000216780.9	2043	42	0.490889	GGACA	0.190476
ENST00000216780.9	2107	43	0.0737467	TAACT	0.0232558
ENST00000216780.9	2111	43	0.0420796	TAACA	0.0232558
ENST00000216780.9	2131	24	0.0397364	AGACC	0
ENST00000216780.9	2145	36	0.921913	AGACT	0.527778
ENST00000419198.6	142	52	0.496077	GAACC	0.288462
ENST00000419198.6	640	58	0.301722	AAACT	0.172414
ENST00000419198.6	684	62	0.161971	GAACC	0.0483871
ENST00000419198.6	717	62	0.507389	GAACT	0.16129
ENST00000419198.6	735	64	0.475841	GGACT	0.25
ENST00000419198.6	801	61	0.280129	GGACT	0.0983607
ENST00000419198.6	807	51	0.384427	TGACT	0.215686
ENST00000419198.6	822	58	0.0344668	TGACA	0.0172414
ENST00000419198.6	834	56	0.794562	GGACT	0.535714
ENST00000419198.6	839	55	0.485458	GGACC	0.2
ENST00000419198.6	942	43	0.890025	AGACT	0.534884
ENST00000216799.9	55	70	0.306561	GGACC	0.171429
ENST00000216799.9	67	64	0.597106	GGACT	0.296875
ENST00000216799.9	83	77	0.572774	GGACT	0.298701
ENST00000216799.9	91	80	0.469401	GGACC	0.2625
ENST00000216799.9	148	95	0.432652	GAACC	0.284211
ENST00000216799.9	525	91	0.360111	AAACT	0.142857
ENST00000216799.9	569	94	0.122224	GAACC	0.0425532
ENST00000216799.9	602	90	0.565498	GAACT	0.222222
ENST00000216799.9	620	98	0.470453	GGACT	0.255102
ENST00000216799.9	686	92	0.39751	GGACT	0.152174
ENST00000216799.9	692	90	0.447016	TGACT	0.266667
ENST00000216799.9	707	87	0.0296113	TGACA	0
ENST00000216799.9	719	88	0.794378	GGACT	0.522727
ENST00000216799.9	724	80	0.45297	GGACC	0.2
ENST00000216799.9	827	80	0.769653	AGACT	0.4
ENST00000347519.11	504	76	0.259376	AAACT	0.131579
ENST00000347519.11	514	81	0.0874702	AGACA	0.037037
ENST00000347519.11	537	82	0.0757588	AAACA	0.0243902
ENST00000347519.11	577	85	0.289134	AAACA	0.0823529
ENST00000347519.11	595	81	0.11961	GGACC	0.0493827
ENST00000347519.11	648	82	0.60322	GAACA	0.426829
ENST00000347519.11	664	74	0.167067	AAACT	0.0810811
ENST00000347519.11	673	63	0.205307	GGACA	0.047619
ENST00000347519.11	785	83	0.255997	GGACA	0.0843373
ENST00000347519.11	791	79	0.165699	GGACA	0.0632911
ENST00000347519.11	797	82	0.117506	TGACA	0.0609756
ENST00000347519.11	810	87	0.849953	GAACT	0.528736
ENST00000347519.11	817	87	0.512074	TGACT	0.183908
ENST00000347519.11	821	88	0.090017	TGACA	0.0340909
ENST00000347519.11	831	81	0.14152	GAACA	0.0617284
ENST00000347519.11	909	90	0.481782	GAACT	0.177778
ENST00000347519.11	987	87	0.373174	GAACC	0.137931
ENST00000347519.11	1180	88	0.274608	TAACT	0.0681818
ENST00000347519.11	1216	93	0.0982492	TGACC	0.0430108
ENST00000669726.1	46	21	0.0604435	AGACC	0
ENST00000669726.1	200	40	0.743561	GGACT	0.375
ENST00000288111.12	104	25	0.253124	GAACA	0.08
ENST00000288111.12	141	26	0.262329	GAACC	0.115385
ENST00000288111.12	147	22	0.0410119	AGACT	0
ENST00000288111.12	175	27	0.0601412	AGACC	0.037037
ENST00000288111.12	200	46	0.252874	AGACC	0.108696
ENST00000288111.12	260	28	0.633082	TGACT	0.25
ENST00000288111.12	348	45	0.258995	GGACA	0.133333
ENST00000288111.12	466	50	0.182383	GAACA	0.06
ENST00000288111.12	528	27	0.198983	GAACA	0.148148
ENST00000288111.12	554	26	0.0465258	AAACC	0
ENST00000288111.12	592	43	0.395413	GGACT	0.255814
ENST00000288111.12	735	48	0.36581	TGACA	0.1875
ENST00000288111.12	750	28	0.306889	TGACT	0.178571
ENST00000288111.12	815	25	0.0105863	AGACA	0
ENST00000288111.12	820	50	0.767467	GAACT	0.52
ENST00000288111.12	905	49	0.00863487	AAACC	0
ENST00000288111.12	993	48	0.248723	TGACC	0.125
ENST00000288111.12	1044	48	0.0703388	AGACT	0
ENST00000288111.12	1165	51	0.000444925	TAACC	0
ENST00000288111.12	1179	21	0.302305	TGACA	0.190476
ENST00000288111.12	1210	27	0.969254	GGACT	0.851852
ENST00000288111.12	1238	48	0.0815222	AAACA	0.0208333
ENST00000396020.7	106	46	0.013058	AAACC	0
ENST00000396020.7	196	45	0.2072	AGACC	0.0666667
ENST00000396020.7	233	46	0.369728	TGACA	0.152174
ENST00000396020.7	315	48	0.341388	GAACC	0.0625
ENST00000396020.7	324	49	0.964824	AGACT	0.795918
ENST00000396020.7	348	49	0.784302	TAACT	0.530612
ENST00000396020.7	358	49	0.0226179	AAACA	0
ENST00000396020.7	433	47	0.0300252	AAACA	0
ENST00000396020.7	441	50	0.34752	AGACA	0.16
ENST00000396020.7	565	23	0.885831	GAACT	0.565217
ENST00000396020.7	654	46	0.790367	AGACA	0.391304
ENST00000396020.7	691	46	0.0174733	AAACC	0
ENST00000396020.7	700	47	0.749477	AAACT	0.361702
ENST00000245458.10	106	75	0.0243225	AAACC	0
ENST00000245458.10	196	64	0.677491	GGACT	0.25
ENST00000245458.10	247	61	0.0227437	AAACC	0.0163934
ENST00000245458.10	276	60	0.0423873	AAACA	0
ENST00000245458.10	288	45	0.0827411	AAACC	0.0222222
ENST00000395159.7	244	95	0.0580931	AGACC	0.0210526
ENST00000395159.7	250	92	0.541819	TGACC	0.228261
ENST00000395159.7	352	112	0.152931	AGACA	0.0446429
ENST00000395159.7	371	95	0.063711	GGACA	0.0315789
ENST00000395159.7	388	103	0.170029	GAACA	0.0485437
ENST00000395159.7	399	109	0.115213	AAACT	0.0642202
ENST00000395159.7	420	110	0.376132	TGACT	0.163636
ENST00000395159.7	478	101	0.0826391	AAACA	0.019802
ENST00000395159.7	500	104	0.339631	GGACC	0.115385
ENST00000395159.7	511	106	0.078624	AAACT	0.0188679
ENST00000395159.7	521	106	0.126363	AGACC	0.0566038
ENST00000395159.7	534	98	0.686849	GGACT	0.438776
ENST00000395159.7	546	105	0.0716555	AGACT	0.0285714
ENST00000395159.7	568	109	0.0134116	AAACC	0
ENST00000395159.7	578	109	0.0737788	AGACC	0.00917431
ENST00000395159.7	592	110	0.323827	GAACA	0.163636
ENST00000395159.7	620	105	0.161763	TGACA	0.0952381
ENST00000395159.7	691	106	0.648559	GGACT	0.245283
ENST00000395159.7	731	111	0.854305	GAACT	0.540541
ENST00000395159.7	776	106	0.987963	GGACT	0.764151
ENST00000395159.7	833	97	0.944725	TGACT	0.546392
ENST00000395159.7	851	107	0.0133125	AAACC	0
ENST00000395159.7	863	107	0.0112688	AAACA	0
ENST00000395159.7	986	98	0.0200558	AAACC	0
ENST00000395159.7	1007	60	0.849084	TGACT	0.516667
ENST00000261783.4	871	40	0.000839723	TAACC	0
ENST00000261783.4	985	40	0.138723	AGACT	0.05
ENST00000261783.4	995	40	0.00161261	TAACC	0
ENST00000554659.6	1067	77	0.702939	TGACT	0.376623
ENST00000193403.10	247	23	0.470454	GAACC	0.26087
ENST00000193403.10	362	24	0.100515	AGACC	0.0416667
ENST00000193403.10	408	24	0.0261946	AAACC	0
ENST00000193403.10	436	24	0.863966	GGACT	0.458333
ENST00000193403.10	442	23	0.543982	GGACC	0.347826
ENST00000193403.10	460	23	0.559971	GGACC	0.391304
ENST00000193403.10	489	23	0.33637	AGACA	0.0434783
ENST00000193403.10	508	23	0.217001	TAACT	0.130435
ENST00000193403.10	531	21	0.415382	GGACA	0.190476
ENST00000193403.10	544	24	0.302547	GAACA	0.166667
ENST00000193403.10	556	22	0.42197	GGACT	0.272727
ENST00000193403.10	701	24	0.366476	AAACT	0.166667
ENST00000193403.10	750	24	0.16102	TGACC	0.0416667
ENST00000193403.10	768	23	0.320015	GGACC	0.130435
ENST00000193403.10	796	23	0.0895147	GGACA	0
ENST00000193403.10	813	26	0.0762806	AGACT	0
ENST00000193403.10	855	21	0.694336	AGACA	0.571429
ENST00000193403.10	886	26	0.650785	GAACT	0.269231
ENST00000193403.10	958	27	0.170687	TGACT	0.111111
ENST00000193403.10	1033	23	0.198711	GGACA	0.0434783
ENST00000193403.10	1060	25	0.0103713	AGACA	0
ENST00000193403.10	1071	25	0.879806	GAACT	0.52
ENST00000193403.10	1101	25	0.603599	TGACT	0.28
ENST00000193403.10	1152	25	0.0715649	AGACA	0.04
ENST00000193403.10	1216	28	0.342255	AGACT	0.0357143
ENST00000193403.10	1279	26	0.353714	GAACC	0.307692
ENST00000193403.10	1294	26	0.158793	GAACA	0.115385
ENST00000193403.10	1327	28	0.148097	GGACT	0.0714286
ENST00000193403.10	1336	25	0.239752	GGACT	0.16
ENST00000193403.10	1410	22	0.0292733	AGACC	0
ENST00000193403.10	1471	29	0.253643	GGACA	0.137931
ENST00000193403.10	1561	30	0.431371	GGACC	0.133333
ENST00000193403.10	1611	29	0.802895	GGACT	0.448276
ENST00000193403.10	1645	32	0.577687	GGACT	0.3125
ENST00000193403.10	1653	24	0.0318639	AGACC	0
ENST00000193403.10	1711	30	0.23118	TGACC	0.1
ENST00000193403.10	1729	31	0.376161	GGACC	0.129032
ENST00000193403.10	1777	31	0.550268	GGACT	0.258065
ENST00000193403.10	1786	27	0.453178	TGACT	0.185185
ENST00000193403.10	1825	29	0.201534	TGACC	0.0344828
ENST00000193403.10	1834	28	0.278614	GGACA	0.142857
ENST00000193403.10	1851	30	0.120286	TAACT	0.0666667
ENST00000193403.10	1881	25	0.1262	GGACC	0.04
ENST00000193403.10	1889	30	0.309224	AAACT	0.166667
ENST00000193403.10	1899	30	0.103942	AGACC	0
ENST00000193403.10	1906	30	0.0860516	TGACC	0.0333333
ENST00000193403.10	1975	32	0.28345	GGACC	0.21875
ENST00000193403.10	1984	31	0.294007	GGACA	0.193548
ENST00000193403.10	2021	31	0.688675	GGACT	0.483871
ENST00000193403.10	2025	30	0.311221	TGACC	0.133333
ENST00000193403.10	2124	26	0.0465236	AGACC	0
ENST00000193403.10	2197	29	0.144918	GGACC	0.0344828
ENST00000193403.10	2227	32	0.127823	GGACC	0.0625
ENST00000193403.10	2325	22	0.036469	AGACC	0
ENST00000193403.10	2370	31	0.440632	GGACC	0.16129
ENST00000193403.10	2380	29	0.202955	GGACC	0.0689655
ENST00000193403.10	2562	22	0.273615	GGACC	0.181818
ENST00000193403.10	2581	28	0.297653	GAACC	0.107143
ENST00000193403.10	2592	30	0.0856066	TGACC	0
ENST00000193403.10	2659	30	0.0115202	TGACC	0
ENST00000193403.10	2782	23	0.44464	GGACC	0.0869565
ENST00000193403.10	2805	30	0.230434	TGACA	0.133333
ENST00000193403.10	2824	30	0.294371	TGACT	0.1
ENST00000193403.10	2841	25	0.320457	AGACA	0.12
ENST00000193403.10	2863	30	0.285144	AGACC	0.1
ENST00000193403.10	2899	27	0.0849219	GGACA	0.037037
ENST00000193403.10	2905	33	0.433498	GAACT	0.242424
ENST00000193403.10	3016	34	0.486285	GGACT	0.205882
ENST00000193403.10	3055	35	0.289044	TGACC	0.114286
ENST00000193403.10	3216	32	0.837261	TGACA	0.53125
ENST00000193403.10	3267	33	0.0188316	AAACC	0
ENST00000193403.10	3275	56	0.480881	AAACT	0.321429
ENST00000193403.10	3317	56	0.183274	AGACA	0.0714286
ENST00000193403.10	3344	60	0.0437887	TAACT	0.0166667
ENST00000193403.10	3390	70	0.0188483	TAACC	0
ENST00000389912.7	133	133	0.130691	GAACA	0.0526316
ENST00000389912.7	138	133	0.129671	AGACT	0.0526316
ENST00000389912.7	260	127	0.181854	AAACT	0.0787402
ENST00000389912.7	310	134	0.153118	AGACT	0.0522388
ENST00000389912.7	325	134	0.334503	TGACT	0.0820896
ENST00000389912.7	344	140	0.351567	GGACC	0.185714
ENST00000389912.7	367	134	0.46972	TGACC	0.216418
ENST00000389912.7	402	139	0.161972	AGACT	0.0647482
ENST00000389912.7	408	123	0.0427233	AGACA	0.0162602
ENST00000389912.7	416	132	0.505132	TGACT	0.272727
ENST00000256367.3	1642	21	0.301131	TGACT	0.190476
ENST00000256367.3	1711	21	0.908662	GAACT	0.666667
ENST00000311148.9	916	21	0.361209	GAACT	0.238095
ENST00000311148.9	1068	24	0.494016	GAACC	0.125
ENST00000311148.9	1089	21	0.0119604	AGACC	0
ENST00000311148.9	1131	25	0.0671341	TGACC	0
ENST00000311148.9	1150	22	0.353339	AGACA	0.136364
ENST00000311148.9	1168	24	0.588503	GAACA	0.291667
ENST00000311148.9	1184	21	0.620793	GGACC	0.190476
ENST00000311148.9	1189	26	0.390264	TGACC	0.192308
ENST00000311148.9	1255	25	0.104497	TGACC	0
ENST00000311148.9	1350	22	0.554217	AGACA	0.227273
ENST00000311148.9	1478	26	0.010697	AAACA	0
ENST00000311148.9	1488	27	0.653708	AGACT	0.333333
ENST00000311148.9	1502	24	0.0484136	AAACA	0
ENST00000311148.9	1524	24	0.272123	GGACA	0.0833333
ENST00000311148.9	1591	25	0.0133057	AAACA	0
ENST00000311148.9	1638	24	0.691382	TAACT	0.25
ENST00000538782.2	630	28	0.3863	GAACC	0.0714286
ENST00000538782.2	667	26	0.450879	GAACT	0.192308
ENST00000538782.2	746	26	0.0925865	TAACT	0
ENST00000538782.2	755	23	0.103439	AGACC	0
ENST00000538782.2	809	26	0.615046	GAACT	0.423077
ENST00000538782.2	961	25	0.380786	GAACC	0.28
ENST00000538782.2	1024	25	0.233025	TGACC	0.2
ENST00000538782.2	1043	23	0.705401	AGACA	0.304348
ENST00000538782.2	1061	25	0.73673	GAACA	0.36
ENST00000538782.2	1077	23	0.723184	GGACC	0.26087
ENST00000538782.2	1082	25	0.155117	TGACC	0.08
ENST00000538782.2	1148	27	0.0974508	TGACC	0
ENST00000538782.2	1243	25	0.379212	AGACA	0.2
ENST00000538782.2	1371	27	0.00211793	AAACA	0
ENST00000538782.2	1381	28	0.703084	AGACT	0.357143
ENST00000538782.2	1395	27	0.359588	AAACA	0.222222
ENST00000538782.2	1417	23	0.736163	GGACA	0.391304
ENST00000538782.2	1484	25	0.0230976	AAACA	0
ENST00000555619.5	223	163	0.523094	GAACT	0.239264
ENST00000334220.9	2117	55	0.344499	AGACT	0.145455
ENST00000334220.9	2282	55	0.0836369	AGACT	0.0181818
ENST00000334220.9	2307	55	0.414879	AGACT	0.145455
ENST00000334220.9	2311	56	0.379041	TGACT	0.142857
ENST00000334220.9	2442	61	0.758835	GGACT	0.459016
ENST00000334220.9	2455	58	0.0633665	AAACC	0.0172414
ENST00000334220.9	2614	60	0.0548499	TGACA	0.0166667
ENST00000334220.9	2748	60	0.30264	GAACT	0.133333
ENST00000334220.9	2755	57	0.164182	TAACT	0.0526316
ENST00000266126.10	130	24	0.140919	AGACC	0.0833333
ENST00000266126.10	181	29	0.148508	AGACC	0.0689655
ENST00000266126.10	212	25	0.228888	GGACC	0.16
ENST00000266126.10	295	28	0.0559822	AGACC	0
ENST00000266126.10	354	31	0.367778	AGACT	0.129032
ENST00000266126.10	402	32	0.645157	AAACT	0.1875
ENST00000266126.10	409	32	0.0396543	TGACA	0
ENST00000266126.10	508	32	0.366997	GGACA	0.125
ENST00000266126.10	518	33	0.296262	GAACA	0.181818
ENST00000266126.10	568	35	0.14964	TGACC	0.0857143
ENST00000266126.10	586	33	0.267835	GAACA	0.181818
ENST00000266126.10	709	59	0.0659698	AGACA	0.0169492
ENST00000266126.10	721	54	0.51616	TGACT	0.333333
ENST00000266126.10	781	55	0.0891231	AGACC	0.0363636
ENST00000266126.10	814	59	0.296305	TGACA	0.135593
ENST00000266126.10	820	55	0.580606	GAACT	0.290909
ENST00000266126.10	846	59	0.102846	AAACA	0.0169492
ENST00000266126.10	888	61	0.18616	AAACT	0.0491803
ENST00000266126.10	917	62	0.321719	AGACT	0.0806452
ENST00000266126.10	971	63	0.226057	GGACA	0.0793651
ENST00000266126.10	1010	62	0.248638	TGACT	0.0967742
ENST00000266126.10	1095	69	0.632365	GAACT	0.318841
ENST00000266126.10	1125	63	0.262702	TGACC	0.126984
ENST00000266126.10	1180	66	0.375371	AGACT	0.151515
ENST00000266126.10	1287	64	0.00543216	TAACA	0
ENST00000266126.10	1331	66	0.0151888	TAACA	0
ENST00000266126.10	1349	70	0.10489	TAACT	0.0428571
ENST00000266126.10	1376	67	0.274292	TGACC	0.0746269
ENST00000266126.10	1399	70	0.570026	GAACT	0.285714
ENST00000266126.10	1405	71	0.0688148	AAACT	0
ENST00000266126.10	1430	71	0.0709571	AAACA	0.0140845
ENST00000266126.10	1435	73	0.020809	TAACA	0
ENST00000266126.10	1484	70	0.213061	TGACA	0.0714286
ENST00000303575.9	148	71	0.0518536	TAACT	0.0140845
ENST00000303575.9	184	69	0.177102	GGACC	0.101449
ENST00000303575.9	195	73	0.58102	TGACT	0.39726
ENST00000303575.9	340	72	0.107341	TGACA	0.0694444
ENST00000303575.9	372	75	0.259932	GAACA	0.12
ENST00000303575.9	388	66	0.465216	TGACC	0.272727
ENST00000303575.9	406	79	0.0338633	AGACA	0
ENST00000303575.9	467	76	0.0117698	AAACC	0
ENST00000303575.9	499	75	0.0653497	AGACC	0.0133333
ENST00000303575.9	580	78	0.0927738	AAACA	0.025641
ENST00000303575.9	738	78	0.656894	GAACA	0.333333
ENST00000303575.9	814	75	0.88114	GAACT	0.506667
ENST00000303575.9	838	74	0.198694	GGACA	0.0540541
ENST00000303575.9	876	75	0.802221	GGACT	0.48
ENST00000303575.9	903	75	0.461143	TGACT	0.146667
ENST00000303575.9	945	68	0.0480766	TGACA	0.0294118
ENST00000303575.9	1018	70	0.754845	GGACT	0.3
ENST00000303575.9	1096	73	0.227257	TGACC	0.136986
ENST00000303575.9	1105	70	0.222332	TGACT	0.114286
ENST00000303575.9	1144	70	0.0246829	AAACA	0
ENST00000303575.9	1153	78	0.119447	TAACT	0.0641026
ENST00000303575.9	1243	74	0.35177	TGACA	0.22973
ENST00000303575.9	1267	77	0.668641	GAACT	0.337662
ENST00000303575.9	1277	78	0.0960742	TAACT	0.0384615
ENST00000303575.9	1302	62	0.0210922	AGACA	0
ENST00000286639.8	158	63	0.217104	TGACA	0.0793651
ENST00000286639.8	239	66	0.279444	TGACT	0.151515
ENST00000286639.8	273	60	0.0610862	AAACA	0.0166667
ENST00000286639.8	278	63	0.553946	GGACT	0.333333
ENST00000286639.8	355	64	0.0532916	AGACA	0
ENST00000286639.8	392	66	0.0694129	AGACC	0.0151515
ENST00000286639.8	402	66	0.0147508	AAACA	0
ENST00000286639.8	447	70	0.637284	GAACT	0.285714
ENST00000286639.8	473	60	0.726319	GAACA	0.45
ENST00000286639.8	635	64	0.877115	AGACT	0.59375
ENST00000286639.8	684	66	0.0567546	AGACC	0
ENST00000286639.8	692	78	0.0979334	AGACA	0.025641
ENST00000286639.8	704	74	0.167189	GGACA	0.0405405
ENST00000286639.8	715	75	0.538092	GAACA	0.453333
ENST00000286639.8	723	76	0.829515	GAACT	0.5
ENST00000286639.8	790	76	0.32101	GGACC	0.105263
ENST00000256319.7	197	65	0.221183	GAACA	0.0923077
ENST00000256319.7	218	66	0.122193	AGACC	0.0454545
ENST00000256319.7	260	68	0.0085335	AAACC	0
ENST00000256319.7	286	56	0.335024	GGACC	0.178571
ENST00000256319.7	341	69	0.0822516	TGACA	0.057971
ENST00000256319.7	379	69	0.149557	GGACC	0.0434783
ENST00000256319.7	430	76	0.66369	GAACT	0.434211
ENST00000256319.7	525	77	0.583965	GAACC	0.298701
ENST00000256319.7	537	72	0.0566057	AGACA	0.0277778
ENST00000256319.7	551	75	0.203949	AAACT	0.08
ENST00000256319.7	578	75	0.374751	GGACT	0.186667
ENST00000256319.7	727	120	0.0340365	TAACA	0
ENST00000256319.7	774	138	0.289175	TAACT	0.115942
ENST00000256319.7	904	151	0.283366	TGACT	0.0993377
ENST00000256319.7	919	149	0.320511	GAACA	0.14094
ENST00000256319.7	935	157	0.111697	AAACT	0.0191083
ENST00000256319.7	968	163	0.206548	TGACC	0.0981595
ENST00000256319.7	1024	149	0.230686	GGACC	0.0872483
ENST00000256319.7	1031	160	0.283	AGACT	0.075
ENST00000256319.7	1050	161	0.124242	GGACA	0.0496894
ENST00000256319.7	1180	160	0.0245629	TAACA	0
ENST00000256319.7	1204	109	0.0222821	AAACC	0
ENST00000216465.10	33	67	0.126993	AGACA	0.0298507
ENST00000216465.10	278	60	0.107837	GGACT	0.0333333
ENST00000216465.10	407	70	0.272415	GGACC	0.114286
ENST00000216465.10	443	73	0.242449	TGACC	0.0958904
ENST00000216465.10	476	77	0.133037	GAACC	0.038961
ENST00000216465.10	517	76	0.258062	TGACC	0.144737
ENST00000216465.10	610	78	0.198574	TGACC	0.0512821
ENST00000216465.10	881	78	0.416043	AGACT	0.115385
ENST00000216465.10	887	79	0.728406	GAACT	0.367089
ENST00000216465.10	918	69	0.579856	AAACT	0.246377
ENST00000261303.13	97	105	0.263252	TGACA	0.12381
ENST00000261303.13	103	122	0.213841	GGACA	0.0737705
ENST00000261303.13	122	126	0.273336	GAACC	0.103175
ENST00000261303.13	162	128	0.0462518	AAACA	0.015625
ENST00000261303.13	170	117	0.195919	GGACC	0.0769231
ENST00000261303.13	188	119	0.544293	AAACT	0.252101
ENST00000261303.13	201	115	0.644081	TGACA	0.313043
ENST00000261303.13	253	140	0.0884147	AGACT	0.0142857
ENST00000261303.13	293	148	0.143076	GAACA	0.0405405
ENST00000261303.13	302	149	0.0192535	AAACC	0.00671141
ENST00000261303.13	357	157	0.283945	GGACC	0.140127
ENST00000261303.13	375	158	0.282476	GAACC	0.0443038
ENST00000261303.13	397	157	0.146437	TGACA	0.044586
ENST00000261303.13	434	165	0.596215	GAACA	0.375758
ENST00000261303.13	463	146	0.0682011	AGACA	0.00684932
ENST00000261303.13	479	164	0.0604391	GAACC	0
ENST00000261303.13	541	154	0.102081	TGACA	0.0324675
ENST00000261303.13	591	171	0.270896	AGACC	0.111111
ENST00000261303.13	616	156	0.361495	GGACA	0.147436
ENST00000261303.13	741	179	0.0183246	AAACC	0.00558659
ENST00000261303.13	766	174	0.0186873	AAACC	0
ENST00000261303.13	771	185	0.026584	AAACC	0.00540541
ENST00000261303.13	806	191	0.596646	GAACT	0.319372
ENST00000261303.13	839	188	0.115704	AAACT	0.0265957
ENST00000261303.13	872	186	0.195153	GAACA	0.0913978
ENST00000261303.13	918	170	0.248523	GGACA	0.0941176
ENST00000261303.13	931	185	0.527744	TGACT	0.291892
ENST00000261303.13	966	200	0.30611	GAACA	0.125
ENST00000261303.13	977	185	0.652759	GAACT	0.324324
ENST00000261303.13	985	188	0.305421	GAACC	0.138298
ENST00000261303.13	1039	196	0.0290027	AAACC	0.00510204
ENST00000261303.13	1050	195	0.080968	AAACT	0.0205128
ENST00000261303.13	1073	173	0.0932712	AGACC	0.0346821
ENST00000261303.13	1087	190	0.0306805	TGACA	0.00526316
ENST00000261303.13	1179	205	0.00162766	TAACC	0
ENST00000261303.13	1287	204	0.0170798	TAACA	0
ENST00000261303.13	1297	192	0.275758	AGACT	0.109375
ENST00000261303.13	1334	138	0.0349359	AAACA	0
ENST00000261303.13	1371	195	0.520521	GAACC	0.220513
ENST00000261303.13	1482	178	0.0751306	AAACA	0.0337079
ENST00000356978.9	395	92	0.510091	TGACT	0.26087
ENST00000356978.9	606	123	0.113163	GGACA	0.0325203
ENST00000356978.9	775	111	0.392546	AAACT	0.18018
ENST00000356978.9	906	107	0.743856	GGACT	0.299065
ENST00000356978.9	1026	125	0.0102709	AAACA	0
ENST00000356978.9	1037	109	0.0237554	AAACC	0
ENST00000356978.9	1101	129	0.00929	AAACA	0
ENST00000356978.9	1105	124	0.0727917	AAACA	0.0241935
ENST00000356978.9	1162	137	0.0162784	AAACC	0
ENST00000356978.9	1234	132	0.122261	TGACA	0.0530303
ENST00000356978.9	1297	125	0.0704226	AAACA	0.024
ENST00000356978.9	1341	109	0.0360637	AAACA	0.00917431
ENST00000356978.9	1366	129	0.774272	GGACT	0.426357
ENST00000356978.9	1382	115	0.0471351	AAACC	0.00869565
ENST00000356978.9	1391	125	0.179634	GAACC	0.048
ENST00000356978.9	1397	121	0.338543	TGACT	0.140496
ENST00000356978.9	1430	119	0.490353	GGACT	0.201681
ENST00000356978.9	1531	68	0.0948463	AGACC	0.0147059
ENST00000553514.5	194	48	0.179913	GGACT	0.0208333
ENST00000553514.5	213	46	0.628547	GAACT	0.369565
ENST00000553514.5	234	45	0.0621729	GGACC	0
ENST00000553514.5	324	47	0.0713297	GAACA	0
ENST00000621632.5	1375	20	0.0769528	AAACA	0.05
ENST00000621632.5	1778	20	0.0181817	TAACA	0
ENST00000621632.5	2120	20	0.754315	GAACT	0.6
ENST00000621632.5	2313	21	0.468506	GAACT	0.333333
ENST00000621632.5	2385	21	0.0359535	AGACA	0
ENST00000621632.5	2409	21	0.0817969	TGACC	0
ENST00000621632.5	2507	20	0.00811031	AAACC	0
ENST00000621632.5	2688	20	0.979389	TGACT	0.8
ENST00000621632.5	2905	21	0.170243	AAACT	0.047619
ENST00000555523.6	115	21	0.033945	AGACT	0
ENST00000555523.6	424	22	0.233655	GGACT	0.136364
ENST00000555523.6	434	22	0.175205	TGACA	0.0909091
ENST00000555523.6	548	20	0.108263	TGACT	0
ENST00000555523.6	569	22	0.0651381	TGACA	0.0454545
ENST00000555523.6	604	20	0.217629	AAACT	0.1
ENST00000393080.8	144	28	0.246014	TAACA	0.107143
ENST00000393080.8	170	34	0.0941894	TGACC	0
ENST00000393080.8	180	34	0.0777087	GAACC	0.0294118
ENST00000393080.8	186	33	0.047299	AGACC	0.030303
ENST00000393080.8	194	36	0.478135	GGACA	0.194444
ENST00000393080.8	204	33	0.324069	GGACC	0.0606061
ENST00000393080.8	231	32	0.83365	GGACT	0.53125
ENST00000393080.8	356	26	0.0939687	TGACA	0
ENST00000393080.8	395	34	0.351604	AGACT	0.147059
ENST00000393080.8	519	27	0.976822	GGACA	0.666667
ENST00000393080.8	573	35	0.981044	TGACT	0.828571
ENST00000393080.8	582	32	0.987169	GGACT	0.8125
ENST00000393080.8	629	32	0.694118	GAACT	0.40625
ENST00000393080.8	660	32	0.824107	GGACC	0.40625
ENST00000393080.8	666	36	0.509073	TGACT	0.333333
ENST00000393080.8	674	30	0.0145402	AGACA	0
ENST00000393080.8	732	35	0.12918	TGACC	0.0571429
ENST00000393080.8	815	32	0.384954	TGACT	0.21875
ENST00000393080.8	912	31	0.0416178	AGACA	0
ENST00000393080.8	950	34	0.0817492	AGACC	0.0294118
ENST00000393080.8	969	36	0.38703	AGACT	0.166667
ENST00000393080.8	1029	31	0.0611448	GGACT	0
ENST00000393080.8	1035	35	0.00772079	TAACC	0
ENST00000393080.8	1092	32	0.442343	TGACC	0.28125
ENST00000393080.8	1119	35	0.166577	GAACC	0.0571429
ENST00000393080.8	1232	32	0.217178	AGACA	0.0625
ENST00000393080.8	1238	33	0.669919	GGACC	0.393939
ENST00000393080.8	1287	28	0.0755272	AGACA	0.0357143
ENST00000393080.8	1296	35	0.499316	GAACA	0.257143
ENST00000393080.8	1375	33	0.796587	GAACT	0.363636
ENST00000393080.8	1479	30	0.17122	TGACA	0.0333333
ENST00000393080.8	1523	35	0.924069	GGACT	0.542857
ENST00000393080.8	1555	25	0.235197	TGACA	0.2
ENST00000331334.5	194	179	0.222225	GGACA	0.0837989
ENST00000331334.5	344	178	0.131663	AGACT	0.0449438
ENST00000331334.5	608	145	0.0664387	AGACC	0.0206897
ENST00000331334.5	698	165	0.934751	GGACT	0.593939
ENST00000331334.5	835	166	0.227828	TGACC	0.108434
ENST00000331334.5	930	169	0.346707	AAACT	0.12426
ENST00000331334.5	939	167	0.259464	TAACT	0.113772
ENST00000331334.5	964	106	0.175816	AAACT	0.0943396
ENST00000348956.7	179	108	0.192857	TGACC	0.0740741
ENST00000348956.7	251	116	0.066734	AGACA	0.00862069
ENST00000348956.7	261	107	0.344983	GGACA	0.11215
ENST00000348956.7	287	104	0.111417	TGACC	0.0480769
ENST00000348956.7	360	108	0.360165	GGACC	0.148148
ENST00000348956.7	398	111	0.0717761	AGACC	0.027027
ENST00000348956.7	441	106	0.200328	GGACC	0.0754717
ENST00000348956.7	738	113	0.0319067	TGACA	0.00884956
ENST00000348956.7	746	113	0.10096	AGACC	0.0353982
ENST00000348956.7	774	120	0.354454	GGACC	0.216667
ENST00000348956.7	860	131	0.0739118	AAACT	0.0152672
ENST00000348956.7	879	120	0.448912	GGACT	0.216667
ENST00000348956.7	897	126	0.250006	GAACC	0.111111
ENST00000348956.7	1053	122	0.206188	GGACA	0.114754
ENST00000348956.7	1095	113	0.172306	TGACC	0.079646
ENST00000348956.7	1262	121	0.165954	TAACT	0.0413223
ENST00000348956.7	1337	110	0.618248	AGACT	0.254545
ENST00000348956.7	1401	95	0.0287842	AAACT	0
ENST00000389749.9	84	22	0.0304829	AGACA	0
ENST00000389749.9	135	22	0.398098	TGACA	0.227273
ENST00000389749.9	200	22	0.127632	AGACC	0.0454545
ENST00000389749.9	206	24	0.110938	AGACC	0
ENST00000389749.9	237	23	0.0564478	TGACC	0
ENST00000389749.9	330	23	0.662396	GAACC	0.391304
ENST00000389749.9	366	20	0.00648224	AGACA	0
ENST00000389749.9	566	25	0.643418	TGACT	0.28
ENST00000389749.9	636	24	0.0911807	GGACA	0.0416667
ENST00000389749.9	938	23	0.114488	TGACC	0
ENST00000389749.9	953	22	0.180258	AGACC	0.0909091
ENST00000389749.9	1058	22	0.596264	AGACA	0.318182
ENST00000409074.6	67	56	0.15197	AGACC	0.0357143
ENST00000409074.6	210	61	0.0977921	GGACC	0.0163934
ENST00000409074.6	230	58	0.0197851	AAACC	0
ENST00000409074.6	279	57	0.330444	GAACA	0.105263
ENST00000409074.6	300	59	0.0326416	AGACA	0
ENST00000409074.6	307	62	0.102543	AAACA	0.0483871
ENST00000409074.6	338	62	0.0136222	AAACC	0
ENST00000409074.6	349	64	0.299114	TGACT	0.09375
ENST00000409074.6	387	59	0.140952	AGACT	0.0338983
ENST00000409074.6	394	60	0.436855	AAACT	0.216667
ENST00000409074.6	415	72	0.761651	GAACT	0.5
ENST00000409074.6	461	74	0.301434	GGACT	0.162162
ENST00000409074.6	512	90	0.00523626	TAACA	0
ENST00000409074.6	584	94	0.139754	GAACA	0.0638298
ENST00000409074.6	594	93	0.0344478	AAACA	0
ENST00000409074.6	600	91	0.0171572	AAACA	0
ENST00000409074.6	634	95	0.220751	TGACC	0.0947368
ENST00000409074.6	700	96	0.662362	AAACT	0.302083
ENST00000409074.6	900	51	0.264274	AAACA	0.0588235
ENST00000409074.6	905	60	0.874333	GAACT	0.5
ENST00000409074.6	1014	68	0.683492	GGACA	0.25
ENST00000409074.6	1027	69	0.0527072	AAACC	0.0144928
ENST00000409074.6	1114	61	0.671416	GAACC	0.540984
ENST00000409074.6	1173	65	0.105115	AGACC	0.0461538
ENST00000409074.6	1183	74	0.977046	AGACT	0.635135
ENST00000311141.6	622	20	0.259663	TGACC	0.05
ENST00000311141.6	795	21	0.30433	GAACA	0.190476
ENST00000311141.6	931	21	0.109316	AAACA	0.047619
ENST00000311141.6	987	20	0.33323	AGACT	0.05
ENST00000311141.6	1008	20	0.071569	AAACT	0
ENST00000311141.6	1105	20	0.0480694	GAACC	0
ENST00000311141.6	1124	21	0.0980383	GAACT	0.047619
ENST00000407796.6	335	28	0.0962318	AGACC	0.0357143
ENST00000407796.6	411	22	0.283622	GGACC	0.136364
ENST00000407796.6	515	28	0.175745	GGACC	0.0714286
ENST00000407796.6	548	28	0.259837	AGACT	0.107143
ENST00000407796.6	572	24	0.224088	GGACA	0.166667
ENST00000407796.6	587	25	0.247054	AGACT	0.08
ENST00000407796.6	630	25	0.409294	GGACT	0.2
ENST00000407796.6	654	27	0.336916	TGACA	0.185185
ENST00000407796.6	710	28	0.50491	TGACC	0.214286
ENST00000407796.6	870	29	0.303596	GAACC	0.137931
ENST00000407796.6	885	30	0.813944	GAACT	0.533333
ENST00000407796.6	929	29	0.204357	AGACC	0.0689655
ENST00000407796.6	1017	28	0.298376	GGACC	0.178571
ENST00000407796.6	1059	29	0.401583	GGACT	0.103448
ENST00000407796.6	1095	27	0.307467	GGACC	0.148148
ENST00000407796.6	1110	29	0.282241	GAACC	0.103448
ENST00000407796.6	1122	23	0.153239	GGACA	0.0869565
ENST00000407796.6	1149	28	0.149292	AGACT	0.0357143
ENST00000407796.6	1196	29	0.124532	AGACC	0.0344828
ENST00000407796.6	1242	27	0.127804	GGACA	0.0740741
ENST00000407796.6	1248	30	0.212525	TGACT	0.133333
ENST00000407796.6	1266	27	0.964053	GGACT	0.703704
ENST00000407796.6	1332	27	0.291178	GGACC	0.148148
ENST00000407796.6	1434	24	0.0939835	GGACC	0
ENST00000407796.6	1571	27	0.619359	AGACT	0.296296
ENST00000407796.6	1575	27	0.248038	TGACA	0.185185
ENST00000407796.6	1632	24	0.583791	TGACC	0.291667
ENST00000407796.6	1641	24	0.0122015	TGACA	0
ENST00000407796.6	1659	26	0.335683	GGACA	0.115385
ENST00000407796.6	1729	26	0.786913	GGACT	0.461538
ENST00000407796.6	1907	27	0.308129	AAACT	0.111111
ENST00000407796.6	1972	26	0.270545	GAACA	0.115385
ENST00000407796.6	2003	27	0.941336	GGACT	0.555556
ENST00000407796.6	2281	20	0.156494	GGACC	0.05
ENST00000407796.6	2319	20	0.649012	GGACA	0.3
ENST00000407796.6	2395	24	0.475635	TGACA	0.208333
ENST00000407796.6	2441	23	0.313467	TGACT	0.217391
ENST00000407796.6	2493	27	0.438314	TGACC	0.259259
ENST00000407796.6	2509	26	0.00150685	TAACC	0
ENST00000407796.6	2540	22	0.729435	TGACT	0.636364
ENST00000407796.6	2670	20	0.582837	GAACC	0.3
ENST00000392568.7	206	22	0.204146	GGACT	0.136364
ENST00000392568.7	347	25	0.0473248	AGACC	0
ENST00000392568.7	400	45	0.0941535	TGACA	0.0222222
ENST00000392568.7	428	20	0.17775	GGACC	0.05
ENST00000392568.7	543	47	0.65935	GGACT	0.340426
ENST00000392568.7	547	45	0.785291	TGACT	0.511111
ENST00000392568.7	558	47	0.41815	AGACA	0.212766
ENST00000392568.7	562	43	0.0481245	AGACC	0
ENST00000392568.7	583	46	0.084451	TGACA	0.0434783
ENST00000392568.7	692	24	0.542898	GGACA	0.208333
ENST00000392568.7	703	49	0.172431	AGACC	0.0612245
ENST00000392568.7	827	21	0.374392	GGACC	0.142857
ENST00000329146.8	743	29	0.0179419	AGACC	0
ENST00000329146.8	783	29	0.466048	GGACT	0.275862
ENST00000329146.8	901	28	0.333662	GGACC	0.25
ENST00000329146.8	915	33	0.188681	GAACA	0.0606061
ENST00000329146.8	1187	28	0.0295851	AGACA	0
ENST00000329146.8	1193	33	0.126913	TGACC	0.030303
ENST00000329146.8	1264	28	0.349696	GGACC	0.142857
ENST00000329146.8	1278	31	0.569522	GAACA	0.387097
ENST00000329146.8	1308	31	0.0725206	TGACC	0.0322581
ENST00000329146.8	1314	28	0.192472	GGACC	0.0357143
ENST00000329146.8	1381	32	0.154413	AGACC	0.03125
ENST00000329146.8	1588	33	0.504747	TGACC	0.212121
ENST00000306730.8	1400	20	0.244289	TGACA	0.1
ENST00000256545.9	201	117	0.621345	GGACT	0.34188
ENST00000256545.9	260	96	0.208556	AGACA	0.0833333
ENST00000256545.9	404	130	0.0298952	AAACA	0
ENST00000256545.9	421	118	0.0756382	AGACT	0.0338983
ENST00000256545.9	494	135	0.193077	GGACA	0.0888889
ENST00000256545.9	498	116	0.00471324	AGACT	0
ENST00000256545.9	510	137	0.573936	GAACC	0.350365
ENST00000256545.9	588	157	0.0746984	TGACA	0.0191083
ENST00000256545.9	1018	137	0.841402	GAACT	0.540146
ENST00000256545.9	1047	94	0.0615482	AAACA	0.0319149
ENST00000267750.9	61	79	0.442451	GGACT	0.291139
ENST00000267750.9	127	99	0.000255951	TAACC	0
ENST00000267750.9	196	102	0.243359	TGACC	0.117647
ENST00000267750.9	217	105	0.209434	AGACT	0.0666667
ENST00000267750.9	244	95	0.199059	GGACA	0.0736842
ENST00000267750.9	276	103	0.0441523	AGACA	0.00970874
ENST00000267750.9	280	81	0.205059	AGACC	0.0740741
ENST00000267750.9	310	97	0.201535	GGACA	0.0618557
ENST00000267750.9	332	110	0.0231775	AAACA	0
ENST00000267750.9	517	104	0.377733	GAACC	0.134615
ENST00000267750.9	563	104	0.568323	GGACT	0.336538
ENST00000267750.9	638	104	0.247199	GGACT	0.0961538
ENST00000267750.9	651	110	0.39774	GAACA	0.2
ENST00000267750.9	738	108	0.191601	AAACT	0.0925926
ENST00000267750.9	761	102	0.278249	GAACC	0.0784314
ENST00000267750.9	769	109	0.901736	AGACT	0.477064
ENST00000267750.9	792	92	0.0260639	TGACA	0.0108696
ENST00000267750.9	807	104	0.145024	GGACA	0.0480769
ENST00000267750.9	828	107	0.192214	AAACA	0.0747664
ENST00000267750.9	838	100	0.0276083	AAACT	0.01
ENST00000267750.9	849	106	0.0135315	TAACC	0
ENST00000267750.9	875	91	0.282151	AAACT	0.032967
ENST00000267750.9	905	103	0.0336229	AAACA	0.00970874
ENST00000267750.9	919	104	0.0554742	AAACA	0
ENST00000267750.9	924	108	0.103504	TAACT	0.0185185
ENST00000267750.9	933	102	0.0164361	AAACA	0
ENST00000267750.9	944	102	0.209561	TAACT	0.0980392
ENST00000267750.9	962	101	0.622737	GAACT	0.415842
ENST00000267750.9	1003	70	0.0983218	GAACA	0.0285714
ENST00000260447.6	17	23	0.359231	GGACT	0.304348
ENST00000260447.6	178	99	0.212161	GAACA	0.0606061
ENST00000260447.6	237	98	0.0070011	AAACA	0
ENST00000260447.6	264	85	0.365446	TGACC	0.152941
ENST00000260447.6	285	87	0.098488	GGACA	0.0574713
ENST00000260447.6	367	97	0.275109	TGACC	0.14433
ENST00000260447.6	426	44	0.635609	TGACC	0.386364
ENST00000260447.6	526	90	0.0699155	AAACC	0.0222222
ENST00000565315.1	4	59	0.283363	GGACC	0.135593
ENST00000565315.1	17	94	0.109237	AGACA	0.0212766
ENST00000565315.1	25	80	0.0241218	GGACA	0
ENST00000565315.1	33	90	0.109898	GGACC	0.0111111
ENST00000565315.1	58	87	0.256641	GGACA	0.114943
ENST00000565315.1	77	113	0.123542	GAACA	0.0442478
ENST00000565315.1	89	92	0.0297253	GGACA	0
ENST00000565315.1	253	113	0.1679	GAACC	0.0530973
ENST00000565315.1	260	112	0.0609868	AGACC	0.0178571
ENST00000565315.1	296	110	0.329728	GGACC	0.118182
ENST00000565315.1	311	114	0.234687	GAACC	0.0526316
ENST00000565315.1	322	113	0.165805	TGACT	0.0530973
ENST00000565315.1	338	111	0.097597	TGACA	0.036036
ENST00000565315.1	346	115	0.58318	TGACT	0.373913
ENST00000565315.1	405	99	0.0349827	AAACA	0
ENST00000564302.5	59	54	0.232872	GGACC	0.148148
ENST00000564302.5	72	50	0.177944	AGACA	0.06
ENST00000564302.5	80	52	0.0415804	GGACA	0.0192308
ENST00000564302.5	88	52	0.133742	GGACC	0.0192308
ENST00000564302.5	113	60	0.462712	GGACA	0.166667
ENST00000564302.5	132	67	0.0868138	GAACA	0.0149254
ENST00000564302.5	144	57	0.0555123	GGACA	0
ENST00000564302.5	288	67	0.52198	AGACT	0.149254
ENST00000564302.5	452	73	0.204841	GAACC	0.0547945
ENST00000564302.5	459	73	0.174741	AGACC	0.0547945
ENST00000564302.5	495	70	0.262132	GGACC	0.114286
ENST00000564302.5	510	76	0.210702	GAACC	0.0657895
ENST00000564302.5	521	74	0.300397	TGACT	0.135135
ENST00000564302.5	537	71	0.162435	TGACA	0.0704225
ENST00000564302.5	545	72	0.752899	TGACT	0.472222
ENST00000564302.5	604	63	0.101782	AAACA	0.0634921
ENST00000568525.1	26	51	0.365734	GGACA	0.176471
ENST00000568525.1	45	62	0.0956694	GAACA	0.0322581
ENST00000568525.1	201	59	0.919068	AGACT	0.474576
ENST00000568525.1	314	68	0.385657	AGACT	0.176471
ENST00000568525.1	322	66	0.264093	TGACC	0.121212
ENST00000562057.5	610	20	0.760556	GAACT	0.5
ENST00000562057.5	742	21	0.082328	AGACT	0
ENST00000562057.5	764	20	0.134419	GAACC	0.05
ENST00000562057.5	790	21	0.040561	AAACA	0
ENST00000562057.5	817	20	0.123353	TGACA	0.05
ENST00000562057.5	844	22	0.0992496	AGACC	0.0454545
ENST00000562057.5	860	20	0.581599	GAACT	0.35
ENST00000562057.5	869	20	0.228493	GGACT	0.15
ENST00000562057.5	916	22	0.438396	AGACC	0.272727
ENST00000562057.5	969	20	0.150127	AGACA	0.1
ENST00000562057.5	976	22	0.00602791	AGACT	0
ENST00000562057.5	1039	22	0.184557	TGACC	0.0909091
ENST00000562057.5	1096	22	0.0949074	GAACA	0
ENST00000562057.5	1363	21	0.351921	GGACC	0.142857
ENST00000562057.5	1379	22	0.771102	GGACT	0.363636
ENST00000562057.5	1427	21	0.215792	GAACA	0.047619
ENST00000562057.5	1471	21	0.308414	GAACA	0.0952381
ENST00000562057.5	1654	21	0.141115	GAACC	0.047619
ENST00000562057.5	1676	21	0.31275	GGACA	0.0952381
ENST00000562057.5	1732	20	0.783463	GGACA	0.25
ENST00000562057.5	1753	23	0.00975184	TAACC	0
ENST00000562057.5	1846	23	0.798301	AAACT	0.478261
ENST00000562057.5	1854	21	0.490266	GAACC	0.238095
ENST00000562057.5	1859	22	0.986203	AGACT	0.818182
ENST00000562057.5	1896	23	0.100334	AGACC	0.0434783
ENST00000562057.5	1977	21	0.0513557	AAACC	0
ENST00000562057.5	1999	23	0.659516	AGACT	0.217391
ENST00000562057.5	2113	22	0.138453	AGACC	0
ENST00000562057.5	2353	21	0.123873	AGACA	0.047619
ENST00000344051.8	124	22	0.241656	GGACC	0.136364
ENST00000344051.8	130	22	0.267479	GAACC	0.0909091
ENST00000344051.8	187	39	0.337264	GAACC	0.153846
ENST00000344051.8	213	43	0.345162	TGACC	0.139535
ENST00000344051.8	388	48	0.443798	GAACA	0.291667
ENST00000344051.8	424	44	0.183063	GGACA	0.0681818
ENST00000344051.8	490	46	0.52774	GGACT	0.282609
ENST00000344051.8	520	48	0.806235	GAACT	0.458333
ENST00000344051.8	610	47	0.827584	GAACT	0.425532
ENST00000344051.8	693	41	0.445524	GGACC	0.243902
ENST00000344051.8	742	53	0.106084	AGACT	0.0188679
ENST00000344051.8	764	51	0.200866	GAACC	0.0784314
ENST00000344051.8	790	53	0.0354868	AAACA	0
ENST00000344051.8	817	51	0.28046	TGACA	0.137255
ENST00000344051.8	844	46	0.122168	AGACC	0.0652174
ENST00000344051.8	850	55	0.0198126	AAACC	0
ENST00000344051.8	860	53	0.745947	GAACT	0.509434
ENST00000344051.8	869	56	0.390205	GGACT	0.160714
ENST00000344051.8	900	49	0.122015	TGACA	0.0612245
ENST00000344051.8	906	53	0.349415	TGACT	0.132075
ENST00000344051.8	916	52	0.521335	AGACC	0.307692
ENST00000344051.8	928	49	0.557877	GGACA	0.163265
ENST00000344051.8	969	70	0.262267	AGACA	0.128571
ENST00000344051.8	976	55	0.039337	AGACT	0
ENST00000344051.8	1039	54	0.189772	TGACC	0.0740741
ENST00000344051.8	1096	51	0.118516	GAACA	0.0392157
ENST00000344051.8	1393	52	0.438165	TGACA	0.288462
ENST00000344051.8	1411	55	0.49225	GGACC	0.218182
ENST00000344051.8	1420	48	0.0352298	AGACA	0
ENST00000344051.8	1427	53	0.711441	GGACT	0.490566
ENST00000344051.8	1475	53	0.333371	GAACA	0.188679
ENST00000344051.8	1519	52	0.134272	GAACA	0.0384615
ENST00000344051.8	1702	52	0.116711	GAACC	0.0384615
ENST00000344051.8	1714	31	0.627518	GGACT	0.354839
ENST00000344051.8	1724	50	0.19306	GGACA	0.08
ENST00000344051.8	1780	47	0.674054	GGACA	0.319149
ENST00000344051.8	1801	59	0.00612934	TAACC	0
ENST00000344051.8	1894	58	0.919361	AAACT	0.603448
ENST00000344051.8	1902	52	0.399346	GAACC	0.173077
ENST00000344051.8	1907	53	0.994126	AGACT	0.943396
ENST00000344051.8	1944	58	0.146745	AGACC	0.103448
ENST00000344051.8	2025	56	0.0533591	AAACC	0.0178571
ENST00000344051.8	2047	55	0.42161	AGACT	0.145455
ENST00000344051.8	2056	30	0.968007	GGACC	0.466667
ENST00000344051.8	2161	54	0.354335	AGACC	0.111111
ENST00000344051.8	2231	25	0.742918	GGACT	0.4
ENST00000344051.8	2393	51	0.070043	AGACC	0.0196078
ENST00000344051.8	2401	58	0.156883	AGACA	0.0517241
ENST00000220507.5	58	21	0.048492	AGACC	0
ENST00000220507.5	348	23	0.846791	GGACA	0.478261
ENST00000220507.5	358	21	0.150086	GGACA	0.0952381
ENST00000220507.5	372	26	0.0789314	TGACC	0
ENST00000220507.5	453	26	0.0583656	AAACA	0.0384615
ENST00000220507.5	567	23	0.941417	GGACC	0.695652
ENST00000220507.5	672	25	0.905743	GAACT	0.4
ENST00000220507.5	690	27	0.941513	TGACT	0.62963
ENST00000220507.5	739	49	0.916132	AAACT	0.591837
ENST00000220507.5	848	52	0.970329	AGACT	0.884615
ENST00000220507.5	857	46	0.483311	AGACC	0.23913
ENST00000220507.5	914	51	0.99756	GGACT	0.960784
ENST00000220507.5	931	49	0.598063	GAACA	0.428571
ENST00000220507.5	942	49	0.889302	GGACA	0.489796
ENST00000220507.5	955	52	0.32004	TAACT	0.134615
ENST00000220507.5	1037	50	0.169077	AAACC	0.04
ENST00000220507.5	1070	54	0.0283814	TAACA	0
ENST00000220507.5	1101	50	0.449995	GAACC	0.22
ENST00000220507.5	1148	47	0.812792	GGACC	0.212766
ENST00000220507.5	1301	51	0.934541	GGACT	0.72549
ENST00000220507.5	1379	56	0.147921	TGACA	0.0357143
ENST00000220507.5	1438	55	0.493356	GAACT	0.181818
ENST00000220507.5	1471	59	0.344584	AAACT	0.220339
ENST00000220507.5	1547	53	0.670012	GAACC	0.283019
ENST00000220507.5	1559	50	0.216611	GGACC	0.12
ENST00000617768.5	1027	23	0.976269	GGACA	0.826087
ENST00000617768.5	1064	23	0.985342	GAACT	0.869565
ENST00000617768.5	1096	23	0.000491804	TAACC	0
ENST00000617768.5	1259	21	0.98566	GGACT	0.904762
ENST00000617768.5	1325	22	0.64142	GGACA	0.227273
ENST00000300289.10	188	81	0.450971	GAACT	0.246914
ENST00000300289.10	275	81	0.11188	GGACA	0.037037
ENST00000300289.10	287	82	0.116766	AGACT	0.0365854
ENST00000300289.10	370	85	0.0428211	TAACA	0.0117647
ENST00000300289.10	452	71	0.143255	GGACC	0.0422535
ENST00000300289.10	459	84	0.317096	GGACT	0.130952
ENST00000300289.10	500	82	0.348149	GGACC	0.182927
ENST00000300289.10	522	83	0.652883	GGACT	0.421687
ENST00000300289.10	643	83	0.126215	TAACT	0.0843373
ENST00000300289.10	739	87	0.0150509	TAACA	0
ENST00000300289.10	751	75	0.69153	GGACA	0.293333
ENST00000300289.10	756	85	0.368604	AGACT	0.176471
ENST00000300289.10	783	85	0.209345	TGACC	0.105882
ENST00000300289.10	817	85	0.0480733	AAACA	0.0117647
ENST00000300289.10	843	82	0.047777	TGACA	0.0121951
ENST00000300289.10	850	76	0.0496761	AGACA	0
ENST00000300289.10	877	78	0.56655	GGACT	0.307692
ENST00000300289.10	904	82	0.230251	GGACT	0.109756
ENST00000300289.10	943	78	0.0800336	AAACA	0.0384615
ENST00000300289.10	989	72	0.1306	AAACT	0.0555556
ENST00000300289.10	1017	86	0.0293095	AAACC	0.0116279
ENST00000300289.10	1031	83	0.626336	GAACT	0.240964
ENST00000300289.10	1089	84	0.769335	GAACT	0.416667
ENST00000300289.10	1205	79	0.615746	GAACC	0.405063
ENST00000300289.10	1333	83	0.154315	GAACC	0.0240964
ENST00000300289.10	1355	85	0.272164	GAACT	0.0941176
ENST00000300289.10	1378	80	0.116834	AGACC	0.0375
ENST00000300289.10	1558	87	0.00958531	AAACC	0
ENST00000300289.10	1583	82	0.0263855	AAACC	0.0121951
ENST00000300289.10	1632	83	0.0807406	AAACA	0.0120482
ENST00000300289.10	1650	82	0.858514	GGACT	0.45122
ENST00000300289.10	1673	79	0.0166967	AAACC	0
ENST00000300289.10	1686	86	0.343683	GGACT	0.151163
ENST00000300289.10	1692	84	0.306845	GGACC	0.0952381
ENST00000300289.10	1729	77	0.305858	GGACA	0.103896
ENST00000300289.10	1770	85	0.504584	AAACT	0.282353
ENST00000300289.10	1807	69	0.489608	GGACC	0.246377
ENST00000300289.10	1913	71	0.475572	GAACA	0.352113
ENST00000300289.10	1919	81	0.330206	TGACA	0.160494
ENST00000300289.10	1931	45	0.0791012	AGACC	0.0222222
ENST00000403425.5	92	21	0.180809	TGACC	0.0952381
ENST00000403425.5	250	20	0.00165065	TAACC	0
ENST00000403425.5	355	20	0.717925	GGACT	0.5
ENST00000403425.5	407	20	0.221163	GAACC	0.1
ENST00000260324.12	56	90	0.249223	TGACC	0.0888889
ENST00000260324.12	221	102	0.218771	GAACC	0.0882353
ENST00000260324.12	333	98	0.0888436	AGACA	0.0204082
ENST00000260324.12	355	91	0.238277	GGACA	0.0769231
ENST00000260324.12	378	101	0.0367782	AAACA	0
ENST00000260324.12	451	98	0.487801	TGACT	0.27551
ENST00000260324.12	461	99	0.335619	GAACC	0.141414
ENST00000260324.12	467	79	0.0359079	AGACA	0
ENST00000260324.12	473	99	0.487778	GAACT	0.262626
ENST00000260324.12	545	103	0.452588	GGACT	0.271845
ENST00000260324.12	616	92	0.226724	AGACT	0.076087
ENST00000260324.12	628	98	0.0550959	AGACA	0.0306122
ENST00000260324.12	647	103	0.377481	GGACT	0.184466
ENST00000260324.12	751	85	0.221099	AGACA	0.0705882
ENST00000260324.12	857	93	0.380232	GAACC	0.204301
ENST00000260324.12	869	99	0.102133	TAACT	0.040404
ENST00000260324.12	881	81	0.0156763	AAACC	0
ENST00000260324.12	906	95	0.021092	AAACA	0
ENST00000260324.12	926	96	0.219599	GAACC	0.0416667
ENST00000260324.12	932	81	0.404802	GGACA	0.135802
ENST00000260324.12	936	91	0.0128406	AAACC	0
ENST00000260324.12	946	93	0.0893891	AGACC	0.0322581
ENST00000260324.12	1012	92	0.212963	AGACC	0.0869565
ENST00000260324.12	1060	98	0.0745085	AAACT	0.0204082
ENST00000260324.12	1103	83	0.503198	GGACT	0.253012
ENST00000260324.12	1129	78	0.0761569	AGACC	0.025641
ENST00000260324.12	1171	85	0.308342	GGACA	0.0470588
ENST00000260324.12	1198	96	0.0951365	AAACA	0.03125
ENST00000260324.12	1243	92	0.275237	TGACC	0.108696
ENST00000260324.12	1277	92	0.33417	TGACT	0.195652
ENST00000260324.12	1300	98	0.0123598	AAACC	0
ENST00000260324.12	1355	92	0.315266	TGACC	0.163043
ENST00000260324.12	1407	96	0.312656	GGACC	0.135417
ENST00000260324.12	1494	89	0.470206	AAACT	0.235955
ENST00000260324.12	1511	93	0.16446	TGACC	0.0752688
ENST00000260324.12	1530	96	0.73532	GGACT	0.322917
ENST00000260324.12	1537	97	0.327087	GAACC	0.216495
ENST00000260324.12	1575	94	0.245303	TGACC	0.12766
ENST00000260324.12	1605	87	0.509199	GAACA	0.252874
ENST00000455976.6	167	107	0.0271413	AGACA	0
ENST00000455976.6	354	98	0.0807512	GGACA	0.0306122
ENST00000455976.6	658	90	0.235381	GAACA	0.122222
ENST00000455976.6	665	112	0.0194682	AAACA	0.00892857
ENST00000455976.6	743	96	0.213012	AAACT	0.09375
ENST00000455976.6	820	112	0.149002	AAACA	0.0178571
ENST00000455976.6	859	106	0.0847675	AAACT	0.00943396
ENST00000455976.6	908	96	0.089363	TGACC	0.0104167
ENST00000455976.6	919	104	0.0885243	AAACA	0.0384615
ENST00000455976.6	981	53	0.0852061	TAACT	0.0188679
ENST00000288207.7	172	70	0.0771571	TGACA	0.0142857
ENST00000288207.7	207	75	0.213799	TGACT	0.08
ENST00000288207.7	219	82	0.616907	GAACT	0.402439
ENST00000288207.7	286	87	0.551327	GAACA	0.252874
ENST00000288207.7	315	86	0.0318485	AAACA	0.0116279
ENST00000288207.7	332	88	0.0588935	AAACA	0.0227273
ENST00000288207.7	341	87	0.00981141	AAACC	0
ENST00000288207.7	359	82	0.0116314	AAACC	0
ENST00000288207.7	478	87	0.209008	GGACA	0.0804598
ENST00000288207.7	502	99	0.172674	GAACC	0.0808081
ENST00000288207.7	520	99	0.23404	TGACT	0.111111
ENST00000288207.7	577	97	0.0594872	AAACC	0.0103093
ENST00000288207.7	817	101	0.215137	AGACT	0.0891089
ENST00000288207.7	835	93	0.139198	AGACA	0.0322581
ENST00000396060.7	748	82	0.403686	AAACT	0.158537
ENST00000396024.7	726	51	0.673041	GAACT	0.392157
ENST00000396024.7	734	55	0.0947095	TGACC	0.0363636
ENST00000396024.7	781	54	0.382495	GAACT	0.166667
ENST00000396024.7	875	54	0.0313217	TGACA	0
ENST00000396024.7	932	57	0.384833	GAACC	0.263158
ENST00000396024.7	986	55	0.493135	TGACT	0.254545
ENST00000396024.7	1175	56	0.301807	TGACT	0.125
ENST00000396024.7	1232	60	0.0540456	TAACA	0.0166667
ENST00000396024.7	1245	59	0.00997	AAACC	0
ENST00000396024.7	1415	58	0.0434665	AAACA	0
ENST00000358278.7	245	126	0.0354406	AGACA	0.015873
ENST00000358278.7	291	117	0.14371	AAACT	0.0598291
ENST00000358278.7	312	124	0.794381	GAACT	0.5
ENST00000358278.7	317	111	0.296524	GGACA	0.0810811
ENST00000358278.7	410	140	0.298349	GAACA	0.142857
ENST00000358278.7	729	161	0.165222	GAACA	0.0559006
ENST00000358278.7	751	124	0.0958946	AGACC	0.016129
ENST00000358278.7	800	135	0.0780966	AGACA	0.0148148
ENST00000358278.7	1053	153	0.0632801	AAACA	0.0130719
ENST00000358278.7	1638	142	0.233494	AGACA	0.0985915
ENST00000300030.8	215	89	0.352938	GGACC	0.179775
ENST00000326005.10	119	63	0.197684	TGACA	0.111111
ENST00000326005.10	125	68	0.253984	GGACT	0.117647
ENST00000326005.10	158	65	0.380035	TGACC	0.153846
ENST00000326005.10	240	74	0.0909976	AAACA	0.027027
ENST00000326005.10	249	70	0.351729	GGACA	0.171429
ENST00000326005.10	273	74	0.548309	TAACT	0.310811
ENST00000326005.10	428	84	0.42482	TGACC	0.178571
ENST00000326005.10	435	68	0.787362	GGACC	0.558824
ENST00000326005.10	457	79	0.031025	AAACC	0
ENST00000326005.10	630	84	0.256963	GAACT	0.0833333
ENST00000326005.10	666	82	0.0390717	AGACA	0
ENST00000326005.10	686	78	0.182291	AGACC	0.0897436
ENST00000326005.10	777	75	0.319665	GGACC	0.133333
ENST00000326005.10	783	83	0.674017	GAACT	0.216867
ENST00000326005.10	798	84	0.527787	GGACT	0.142857
ENST00000326005.10	869	65	0.275327	GGACA	0.138462
ENST00000326005.10	903	78	0.806289	GGACA	0.346154
ENST00000326005.10	951	79	0.231056	TGACT	0.0886076
ENST00000326005.10	978	72	0.428461	GAACA	0.236111
ENST00000326005.10	987	75	0.0571208	AAACA	0.0266667
ENST00000326005.10	1035	55	0.690117	GAACT	0.381818
ENST00000326005.10	1057	23	0.508118	AAACT	0.26087
ENST00000261890.7	921	90	0.455279	TGACT	0.155556
ENST00000261890.7	969	80	0.278453	AAACT	0.1125
ENST00000307102.9	1964	47	0.0229896	AAACC	0
ENST00000307102.9	2081	51	0.169786	TGACA	0.0588235
ENST00000307102.9	2248	57	0.789236	GAACT	0.438596
ENST00000307102.9	2260	65	0.0523483	TGACA	0.0153846
ENST00000307102.9	2338	63	0.120882	AGACT	0.047619
ENST00000307102.9	2517	64	0.0329911	AAACA	0.015625
ENST00000307102.9	2558	65	0.000482672	TAACC	0
ENST00000307102.9	2567	67	0.00297889	TAACC	0
ENST00000307102.9	2580	67	0.00810228	TAACA	0
ENST00000342683.6	262	85	0.369042	GGACC	0.105882
ENST00000342683.6	413	99	0.395061	GGACC	0.20202
ENST00000342683.6	428	95	0.707244	GAACC	0.547368
ENST00000342683.6	486	82	0.659237	GGACT	0.341463
ENST00000342683.6	520	93	0.804757	AGACT	0.387097
ENST00000342683.6	540	82	0.860788	GGACC	0.390244
ENST00000342683.6	547	99	0.0116601	TAACA	0
ENST00000342683.6	608	93	0.48742	GAACA	0.268817
ENST00000342683.6	674	67	0.122459	AAACT	0.0597015
ENST00000249806.11	1385	41	0.485323	TGACC	0.268293
ENST00000249806.11	1478	46	0.14594	GGACC	0.0434783
ENST00000249806.11	1529	26	0.158028	TGACC	0.0384615
ENST00000249806.11	1654	40	0.172216	TGACA	0.1
ENST00000249806.11	1678	42	0.203897	GGACA	0.047619
ENST00000249806.11	1740	44	0.116389	AGACC	0.0454545
ENST00000249806.11	1775	25	0.173383	AGACA	0.04
ENST00000249806.11	1838	47	0.277951	TGACC	0.148936
ENST00000249806.11	1885	45	0.685675	GAACT	0.333333
ENST00000249806.11	2037	48	0.0255513	TGACA	0
ENST00000249806.11	2069	49	0.222315	GAACC	0.102041
ENST00000249806.11	2086	48	0.559746	GGACC	0.166667
ENST00000249806.11	2118	47	0.362403	GGACA	0.12766
ENST00000249806.11	2132	48	0.447977	GGACC	0.145833
ENST00000357790.5	198	155	0.0827591	TGACA	0.0258065
ENST00000357790.5	260	129	0.157522	GGACC	0.0620155
ENST00000357790.5	379	160	0.345061	TGACA	0.15
ENST00000357790.5	400	130	0.219892	TGACT	0.138462
ENST00000357790.5	405	123	0.0182642	AAACC	0.00813008
ENST00000357790.5	417	152	0.0117909	TAACA	0
ENST00000357790.5	438	63	0.682954	GAACT	0.31746
ENST00000307961.11	1435	67	0.451159	AAACA	0.0895522
ENST00000268097.9	589	31	0.989266	GAACT	0.774194
ENST00000268097.9	597	33	0.0409004	AAACC	0
ENST00000268097.9	628	30	0.673173	GAACA	0.5
ENST00000268097.9	712	31	0.0542136	TGACC	0
ENST00000268097.9	817	32	0.000691513	TAACC	0
ENST00000268097.9	858	32	0.202928	TGACC	0.125
ENST00000268097.9	871	25	0.146258	TGACC	0.08
ENST00000268097.9	894	31	0.247662	AGACT	0.0322581
ENST00000268097.9	924	33	0.0728672	AGACT	0
ENST00000268097.9	978	29	0.189616	AGACT	0.0689655
ENST00000268097.9	991	28	0.482549	GGACT	0.178571
ENST00000268097.9	1066	30	0.0973024	GGACA	0
ENST00000268097.9	1276	36	0.0904975	TGACA	0
ENST00000268097.9	1304	32	0.0472558	GGACC	0
ENST00000268097.9	1326	38	0.53848	TGACT	0.263158
ENST00000268097.9	1367	36	0.321104	GGACC	0.138889
ENST00000268097.9	1513	66	0.352112	GGACT	0.181818
ENST00000268097.9	1543	65	0.400195	GGACT	0.215385
ENST00000268097.9	1585	42	0.0170417	GGACA	0
ENST00000268097.9	1660	58	0.124606	AGACA	0.0344828
ENST00000268097.9	1699	70	0.441562	GAACT	0.157143
ENST00000268097.9	1718	68	0.660012	GAACT	0.426471
ENST00000268097.9	1771	70	0.492029	GAACC	0.257143
ENST00000268097.9	1792	60	0.62458	TGACT	0.35
ENST00000268097.9	1817	65	0.183873	GAACC	0.0769231
ENST00000268097.9	1897	71	0.182325	GGACA	0.084507
ENST00000268097.9	1906	83	0.00548284	AAACC	0
ENST00000268097.9	1971	79	0.0358234	TGACA	0
ENST00000268097.9	1978	70	0.401855	TGACC	0.157143
ENST00000268097.9	1983	81	0.0891456	TGACA	0.0246914
ENST00000268097.9	2084	83	0.371101	GAACA	0.253012
ENST00000268097.9	2088	80	0.0498675	AGACC	0.0125
ENST00000268097.9	2285	25	0.108107	AAACA	0
ENST00000395081.7	234	21	0.0344596	AGACA	0
ENST00000395081.7	322	20	0.0734918	AGACC	0
ENST00000395081.7	382	20	0.132007	TGACT	0.05
ENST00000395081.7	765	20	0.300028	GGACT	0.2
ENST00000395081.7	769	20	0.526006	TGACT	0.35
ENST00000268099.13	657	20	0.150195	GGACT	0.05
ENST00000322177.5	888	62	0.523823	GAACT	0.193548
ENST00000322177.5	969	55	0.0430387	AGACC	0
ENST00000322177.5	1023	63	0.207603	GAACC	0.111111
ENST00000322177.5	1109	66	0.0313349	AAACC	0
ENST00000322177.5	1405	79	0.198152	GAACC	0.0632911
ENST00000322177.5	1482	80	0.0598096	AAACT	0.0125
ENST00000322177.5	1489	75	0.928411	GGACT	0.546667
ENST00000322177.5	1590	30	0.800211	GGACA	0.333333
ENST00000322177.5	1605	78	0.483451	AGACA	0.128205
ENST00000322177.5	1618	61	0.994323	GGACC	0.885246
ENST00000322177.5	1725	87	0.103004	AGACA	0.045977
ENST00000322177.5	1732	81	0.805685	GAACT	0.37037
ENST00000322177.5	1749	65	0.998712	GGACC	0.907692
ENST00000322177.5	1773	75	0.996775	GGACA	0.986667
ENST00000322177.5	1790	89	0.345817	AAACT	0.123596
ENST00000322177.5	1801	74	0.819561	GGACC	0.310811
ENST00000322177.5	1890	78	0.102615	TGACA	0.025641
ENST00000322177.5	1917	92	0.460219	TAACT	0.271739
ENST00000322177.5	1976	21	0.935788	GGACA	0.619048
ENST00000322177.5	2044	85	0.0122927	TAACA	0
ENST00000322177.5	2077	88	0.142618	AGACC	0.0568182
ENST00000322177.5	2084	86	0.905521	GGACT	0.604651
ENST00000322177.5	2089	86	0.697642	GAACT	0.418605
ENST00000322177.5	2147	45	0.0171295	AAACA	0
ENST00000338995.10	59	63	0.57381	GGACT	0.349206
ENST00000338995.10	306	65	0.741558	GAACT	0.476923
ENST00000338995.10	430	61	0.0528173	AGACC	0.0163934
ENST00000338995.10	515	63	0.650242	GAACT	0.380952
ENST00000338995.10	567	65	0.801362	GGACT	0.415385
ENST00000338995.10	612	62	0.217835	GAACT	0.0483871
ENST00000338995.10	634	67	0.634833	GGACC	0.223881
ENST00000557943.6	78	60	0.159473	AGACC	0.05
ENST00000557943.6	252	76	0.230096	GAACC	0.144737
ENST00000557943.6	262	76	0.297926	TGACA	0.118421
ENST00000557943.6	353	81	0.734646	GAACT	0.358025
ENST00000557943.6	357	74	0.199834	TGACA	0.0675676
ENST00000557943.6	433	77	0.374881	GAACC	0.12987
ENST00000557943.6	458	78	0.125124	AAACT	0.0512821
ENST00000557943.6	481	76	0.257417	TGACA	0.131579
ENST00000557943.6	505	73	0.430633	TGACA	0.287671
ENST00000557943.6	519	81	0.369903	GAACT	0.160494
ENST00000557943.6	591	72	0.562228	GAACA	0.277778
ENST00000557943.6	682	70	0.045614	TGACC	0
ENST00000557943.6	693	81	0.00592119	TAACA	0
ENST00000557943.6	717	82	0.0225411	TAACA	0
ENST00000557943.6	769	79	0.387428	GAACT	0.126582
ENST00000557943.6	787	82	0.580586	TGACT	0.292683
ENST00000557943.6	859	71	0.233692	TGACA	0.084507
ENST00000557943.6	872	65	0.226905	GGACA	0.0769231
ENST00000557943.6	899	78	0.673692	GAACT	0.371795
ENST00000557943.6	955	77	0.102673	AGACA	0.025974
ENST00000557943.6	963	79	0.0477306	AGACA	0
ENST00000557943.6	985	77	0.125812	AGACC	0.0519481
ENST00000557943.6	1059	73	0.498834	TGACT	0.219178
ENST00000557943.6	1108	75	0.0637113	AAACT	0
ENST00000557943.6	1158	81	0.018709	TAACA	0
ENST00000557943.6	1213	79	0.00898615	TAACA	0
ENST00000557943.6	1276	75	0.0890149	AAACA	0.0266667
ENST00000557943.6	1291	75	0.360844	GAACT	0.2
ENST00000267970.9	185	50	0.0747944	AGACC	0
ENST00000267970.9	273	52	0.227487	TGACT	0.0961538
ENST00000267970.9	279	59	0.20276	TGACC	0.0847458
ENST00000267970.9	400	57	0.174879	GGACT	0.0877193
ENST00000267970.9	527	56	0.223758	AGACC	0.0535714
ENST00000267970.9	539	55	0.218057	GAACC	0.0909091
ENST00000267970.9	583	53	0.0409032	AGACA	0
ENST00000267970.9	618	51	0.230373	AGACT	0.0392157
ENST00000267970.9	647	53	0.0140672	AAACC	0
ENST00000267970.9	654	56	0.0110231	AAACC	0
ENST00000267970.9	686	58	0.164753	AGACT	0.0344828
ENST00000267970.9	905	49	0.0908357	GAACC	0.0204082
ENST00000267970.9	920	48	0.0404284	TGACA	0.0208333
ENST00000267970.9	1035	23	0.450048	GGACA	0.217391
ENST00000267970.9	1110	46	0.603156	TGACT	0.217391
ENST00000267970.9	1163	48	0.214251	GAACC	0.104167
ENST00000267970.9	1236	46	0.0193486	TAACA	0
ENST00000267970.9	1241	45	0.78805	GGACT	0.533333
ENST00000267970.9	1288	45	0.615181	GAACT	0.288889
ENST00000267970.9	1325	47	0.0180292	AAACC	0
ENST00000267970.9	1347	48	0.00435935	TAACA	0
ENST00000267970.9	1426	45	0.232348	TGACT	0.111111
ENST00000267970.9	1484	44	0.55623	AGACT	0.227273
ENST00000267973.7	90	76	0.164299	TGACC	0.0657895
ENST00000267973.7	116	80	0.0159462	AAACA	0
ENST00000267973.7	162	72	0.250093	GGACA	0.0694444
ENST00000267973.7	166	81	0.0363836	AAACA	0
ENST00000267973.7	178	82	0.161155	AAACT	0.0487805
ENST00000267973.7	186	78	0.0965586	AGACA	0.0128205
ENST00000267973.7	211	75	0.0979189	TGACC	0.0266667
ENST00000267973.7	250	78	0.196872	GGACC	0.0512821
ENST00000267973.7	272	80	0.0708949	GGACA	0.0125
ENST00000267973.7	298	81	0.112486	GGACA	0.0246914
ENST00000267973.7	361	78	0.352936	GGACT	0.179487
ENST00000267973.7	377	77	0.0478133	AAACA	0.012987
ENST00000267973.7	401	81	0.311816	GGACC	0.17284
ENST00000267973.7	417	79	0.429174	GGACT	0.202532
ENST00000267973.7	459	80	0.517792	GAACT	0.2625
ENST00000267973.7	478	81	0.378726	GAACA	0.246914
ENST00000267973.7	520	73	0.124257	GGACA	0.0410959
ENST00000267973.7	629	76	0.0840031	AAACT	0.0263158
ENST00000267973.7	675	77	0.273118	TGACC	0.116883
ENST00000267973.7	688	64	0.339682	GGACT	0.15625
ENST00000267973.7	817	80	0.0669048	TGACA	0.0125
ENST00000267973.7	844	76	0.0738967	TGACA	0.0394737
ENST00000267973.7	879	81	0.429596	GGACT	0.259259
ENST00000267973.7	970	71	0.153508	TGACC	0.056338
ENST00000267973.7	1005	80	0.0269509	AAACA	0.0125
ENST00000267973.7	1057	80	0.15221	TGACA	0.0625
ENST00000267973.7	1114	70	0.164907	AGACT	0.0428571
ENST00000267973.7	1179	61	0.0208993	TAACA	0
ENST00000426013.7	144	58	0.264836	GGACC	0.12069
ENST00000426013.7	237	53	0.270793	GGACA	0.132075
ENST00000426013.7	241	56	0.0203404	AAACA	0
ENST00000426013.7	327	42	0.397989	GGACA	0.190476
ENST00000426013.7	343	58	0.0835903	AAACA	0.0172414
ENST00000426013.7	352	57	0.443443	GAACT	0.263158
ENST00000426013.7	419	57	0.0363185	AGACA	0
ENST00000426013.7	465	53	0.207546	GAACA	0.0754717
ENST00000426013.7	469	56	0.0322266	AAACA	0.0178571
ENST00000426013.7	476	56	0.119513	AAACA	0.0714286
ENST00000426013.7	512	53	0.140417	AGACC	0.0566038
ENST00000426013.7	572	58	0.01813	AAACA	0
ENST00000426013.7	582	57	0.46225	GAACA	0.245614
ENST00000426013.7	622	55	0.0124944	AAACC	0
ENST00000426013.7	639	53	0.276443	TGACT	0.113208
ENST00000426013.7	645	56	0.307047	GGACT	0.160714
ENST00000426013.7	664	56	0.119767	AAACA	0.0535714
ENST00000426013.7	744	56	0.0419649	AAACA	0
ENST00000426013.7	1137	59	0.0368277	AAACA	0
ENST00000426013.7	1200	57	0.00802585	TAACA	0
ENST00000220166.9	75	90	0.385627	GGACC	0.188889
ENST00000220166.9	181	150	0.704851	GAACT	0.36
ENST00000220166.9	192	134	0.601275	GAACT	0.320896
ENST00000220166.9	242	126	0.206852	AGACC	0.111111
ENST00000220166.9	324	145	0.209994	GAACC	0.0551724
ENST00000220166.9	348	152	0.311766	GAACC	0.125
ENST00000220166.9	360	144	0.047727	AGACA	0.00694444
ENST00000220166.9	382	138	0.131992	AAACA	0.0362319
ENST00000220166.9	432	159	0.0488317	TAACT	0.00628931
ENST00000220166.9	471	146	0.561539	GGACT	0.349315
ENST00000220166.9	536	184	0.234882	GGACT	0.0869565
ENST00000220166.9	607	167	0.26318	GAACA	0.107784
ENST00000220166.9	621	154	0.475699	GGACT	0.279221
ENST00000220166.9	633	186	0.391715	GGACT	0.236559
ENST00000220166.9	717	182	0.176949	AGACA	0.0769231
ENST00000220166.9	875	184	0.270909	TGACT	0.103261
ENST00000220166.9	882	189	0.34667	GGACT	0.179894
ENST00000220166.9	899	164	0.213386	GAACC	0.0853659
ENST00000220166.9	932	175	0.126559	AAACT	0.0571429
ENST00000220166.9	948	186	0.0107988	AAACC	0
ENST00000220166.9	1011	191	0.315018	AAACT	0.120419
ENST00000220166.9	1068	176	0.519895	GAACA	0.301136
ENST00000220166.9	1139	156	0.456079	AGACT	0.230769
ENST00000220166.9	1222	189	0.415027	GGACC	0.206349
ENST00000220166.9	1263	174	0.0653359	AAACC	0.0172414
ENST00000220166.9	1271	146	0.0333312	AGACA	0
ENST00000220166.9	1350	187	0.0150507	TAACA	0
ENST00000220166.9	1354	140	0.837337	AGACT	0.392857
ENST00000220166.9	1360	178	0.0290568	AAACC	0
ENST00000220166.9	1369	148	0.630335	GGACC	0.25
ENST00000220166.9	1425	176	0.860343	GGACT	0.517045
ENST00000220166.9	1455	169	0.0303558	AAACA	0
ENST00000299705.10	58	91	0.0347271	GGACC	0
ENST00000299705.10	126	137	0.399748	GGACC	0.255474
ENST00000299705.10	241	148	0.0748721	GGACA	0.0202703
ENST00000299705.10	334	174	0.25846	TGACT	0.12069
ENST00000299705.10	349	178	0.331604	GGACC	0.123596
ENST00000299705.10	361	161	0.154184	GAACA	0.0310559
ENST00000299705.10	474	172	0.0697059	AGACC	0.0348837
ENST00000299705.10	487	198	0.317598	TGACT	0.161616
ENST00000299705.10	523	186	0.088156	AGACA	0.0107527
ENST00000299705.10	532	186	0.266793	GAACA	0.11828
ENST00000299705.10	573	186	0.382633	TGACC	0.209677
ENST00000299705.10	604	210	0.284408	TGACT	0.114286
ENST00000299705.10	640	182	0.444044	GGACC	0.197802
ENST00000299705.10	658	206	0.0969498	AGACC	0.0194175
ENST00000299705.10	970	198	0.0695462	AGACC	0.020202
ENST00000299705.10	1020	198	0.788748	AGACA	0.393939
ENST00000299705.10	1063	185	0.284588	GGACA	0.0918919
ENST00000299705.10	1099	212	0.551595	GAACT	0.245283
ENST00000299705.10	1252	190	0.100652	AAACC	0.0315789
ENST00000299705.10	1267	163	0.596277	TGACT	0.380368
ENST00000299705.10	1321	164	0.444975	GGACA	0.182927
ENST00000299705.10	1332	196	0.469829	TGACT	0.214286
ENST00000299705.10	1376	208	0.242953	AAACT	0.0769231
ENST00000299705.10	1386	196	0.287442	AAACT	0.137755
ENST00000299705.10	1402	192	0.0839608	AAACT	0.0260417
ENST00000258874.3	250	107	0.366207	AGACA	0.158879
ENST00000258874.3	269	97	0.800931	GGACA	0.381443
ENST00000258874.3	379	113	0.175155	AAACA	0.0707965
ENST00000258874.3	479	113	0.0322772	TGACA	0.00884956
ENST00000258874.3	483	117	0.0756263	AAACA	0.017094
ENST00000258874.3	591	107	0.294336	GAACA	0.0841121
ENST00000258874.3	656	114	0.29258	AGACT	0.105263
ENST00000258874.3	784	98	0.675762	AGACT	0.357143
ENST00000258874.3	825	85	0.0597794	AAACC	0.0117647
ENST00000258874.3	838	48	0.0976109	AAACC	0.0208333
ENST00000485386.1	12	66	0.397409	GGACC	0.121212
ENST00000485386.1	58	125	0.460768	GGACC	0.216
ENST00000485386.1	73	116	0.575463	GAACC	0.336207
ENST00000485386.1	225	143	0.0487071	TAACT	0.00699301
ENST00000485386.1	243	129	0.39947	GGACC	0.186047
ENST00000485386.1	352	137	0.17723	TGACT	0.0583942
ENST00000485386.1	415	128	0.212972	TGACC	0.117188
ENST00000485386.1	425	133	0.727616	GGACA	0.285714
ENST00000485386.1	442	125	0.0725373	AAACC	0.024
ENST00000485386.1	460	128	0.445111	TGACT	0.234375
ENST00000485386.1	506	112	0.0320169	AAACA	0
ENST00000485386.1	523	45	0.398913	TAACT	0.111111
ENST00000418824.3	498	20	0.656817	GAACT	0.2
ENST00000394588.3	621	57	0.221059	GGACA	0.105263
ENST00000394588.3	646	56	0.190383	GGACC	0.0714286
ENST00000394588.3	771	54	0.0990566	TGACA	0.037037
ENST00000394588.3	789	59	0.117146	AGACA	0.0508475
ENST00000394588.3	840	66	0.498529	GGACC	0.242424
ENST00000394588.3	942	53	0.250548	AGACA	0.0943396
ENST00000394588.3	997	50	0.165228	AAACC	0.06
ENST00000268220.12	77	125	0.0777488	AGACT	0.032
ENST00000268220.12	104	130	0.44996	GAACA	0.215385
ENST00000268220.12	190	133	0.241045	TAACT	0.0902256
ENST00000268220.12	237	138	0.186272	GAACC	0.057971
ENST00000268220.12	450	126	0.226104	GGACA	0.0952381
ENST00000268220.12	695	141	0.22534	GAACA	0.0921986
ENST00000268220.12	948	105	0.261809	AGACT	0.0761905
ENST00000268220.12	985	101	0.0252807	AAACC	0.00990099
ENST00000268220.12	1041	106	0.153245	TAACT	0.0471698
ENST00000268220.12	1064	88	0.0787944	AGACT	0.0568182
ENST00000312475.5	200	69	0.225885	TGACC	0.101449
ENST00000312475.5	294	68	0.0471434	AAACC	0
ENST00000312475.5	406	69	0.240094	AAACT	0.057971
ENST00000312475.5	459	76	0.360412	GAACA	0.223684
ENST00000312475.5	471	71	0.0369563	AGACA	0.0140845
ENST00000312475.5	557	78	0.0272071	AGACC	0
ENST00000312475.5	603	85	0.0185461	AAACA	0
ENST00000312475.5	677	70	0.190659	GGACA	0.0857143
ENST00000312475.5	805	81	0.0245464	AAACC	0
ENST00000312475.5	843	78	0.0752654	AGACC	0
ENST00000312475.5	881	72	0.255184	AGACA	0.0972222
ENST00000312475.5	952	69	0.122718	AAACT	0.0434783
ENST00000325844.9	397	133	0.0609868	AGACA	0.0300752
ENST00000325844.9	501	138	0.808639	GGACT	0.369565
ENST00000325844.9	539	128	0.0716229	AGACA	0.03125
ENST00000325844.9	617	137	0.5842	GGACC	0.29927
ENST00000300057.4	439	57	0.303181	TGACC	0.157895
ENST00000300060.7	416	21	0.187845	GAACA	0.142857
ENST00000300060.7	546	23	0.0078784	AAACC	0
ENST00000300060.7	573	20	0.15975	AGACC	0.1
ENST00000300060.7	593	20	0.195264	TGACA	0.1
ENST00000300060.7	755	21	0.00591812	TGACA	0
ENST00000300060.7	821	20	0.65104	GGACA	0.15
ENST00000300060.7	839	22	0.523232	GGACA	0.181818
ENST00000300060.7	869	25	0.311177	TGACC	0.2
ENST00000300060.7	1028	21	0.382478	GGACC	0.190476
ENST00000300060.7	1085	23	0.0273107	AGACC	0
ENST00000300060.7	1280	24	0.0273964	TAACT	0
ENST00000300060.7	1301	25	0.484488	TGACA	0.24
ENST00000300060.7	1328	23	0.077328	AGACC	0.0434783
ENST00000300060.7	1346	24	0.102902	AGACT	0.0416667
ENST00000300060.7	1370	26	0.722075	GAACT	0.384615
ENST00000300060.7	1377	26	0.622095	GGACT	0.346154
ENST00000300060.7	1384	24	0.222042	TGACC	0.0833333
ENST00000300060.7	1397	26	0.718252	GAACT	0.307692
ENST00000300060.7	1493	21	0.135286	GAACC	0.047619
ENST00000300060.7	1501	25	0.37781	TGACC	0.2
ENST00000300060.7	1520	27	0.149301	TGACC	0.037037
ENST00000300060.7	1571	26	0.109116	TGACT	0.0384615
ENST00000300060.7	1592	26	0.557635	GAACT	0.346154
ENST00000300060.7	1601	26	0.209017	AGACC	0.0769231
ENST00000300060.7	1835	28	0.244636	GAACA	0.107143
ENST00000300060.7	1850	27	0.453718	GAACC	0.185185
ENST00000300060.7	1859	31	0.10846	GGACC	0.0322581
ENST00000300060.7	1880	35	0.395602	GAACA	0.0857143
ENST00000300060.7	1916	32	0.0589282	GGACA	0.03125
ENST00000300060.7	1925	32	0.114949	GAACC	0
ENST00000300060.7	1933	32	0.135799	GGACC	0.03125
ENST00000300060.7	1981	31	0.136678	GGACC	0.0322581
ENST00000300060.7	2009	31	0.177787	TGACC	0.0645161
ENST00000300060.7	2088	34	0.259633	AGACA	0.147059
ENST00000300060.7	2099	35	0.553693	GGACT	0.285714
ENST00000300060.7	2171	34	0.131782	GAACC	0.0294118
ENST00000300060.7	2201	38	0.548701	GAACT	0.236842
ENST00000300060.7	2216	37	0.676765	GAACT	0.324324
ENST00000300060.7	2233	32	0.0475833	AGACT	0.03125
ENST00000300060.7	2249	37	0.0546316	AGACC	0
ENST00000300060.7	2345	37	0.524346	GAACA	0.27027
ENST00000300060.7	2373	28	0.080404	AGACA	0
ENST00000300060.7	2432	36	0.0645191	TGACC	0.0277778
ENST00000300060.7	2462	35	0.27952	GAACT	0.142857
ENST00000300060.7	2540	41	0.00650168	AAACC	0
ENST00000300060.7	2549	29	0.334008	GGACC	0.103448
ENST00000300060.7	2648	61	0.167349	GAACC	0.0655738
ENST00000300060.7	2660	62	0.00278138	TAACC	0
ENST00000300060.7	2732	66	0.158226	GGACT	0.0757576
ENST00000300060.7	2780	56	0.0484224	TGACA	0.0178571
ENST00000300060.7	2828	65	0.614384	GAACA	0.384615
ENST00000300060.7	2852	62	0.21285	GAACC	0.0806452
ENST00000300060.7	2858	61	0.39065	GGACT	0.229508
ENST00000300060.7	2936	73	0.418076	GGACT	0.232877
ENST00000300060.7	3019	66	0.50533	TGACA	0.318182
ENST00000300060.7	3074	72	0.0950439	GGACA	0.0416667
ENST00000300060.7	3085	80	0.0342739	AAACA	0
ENST00000300060.7	3164	80	0.024899	GAACA	0
ENST00000300060.7	3197	82	0.0610257	AAACA	0.0121951
ENST00000300060.7	3325	69	0.796575	GGACA	0.289855
ENST00000300060.7	3379	88	0.202944	TGACC	0.0909091
ENST00000300060.7	3523	69	0.931455	GGACA	0.536232
ENST00000300060.7	3579	71	0.149461	AGACC	0.0704225
ENST00000330062.7	77	143	0.559247	GGACC	0.34965
ENST00000330062.7	192	126	0.156513	TGACA	0.0793651
ENST00000330062.7	288	169	0.197751	TGACC	0.0887574
ENST00000330062.7	340	145	0.110262	GGACA	0.0551724
ENST00000330062.7	361	165	0.137841	TGACC	0.0606061
ENST00000330062.7	376	183	0.0289976	AAACC	0
ENST00000330062.7	382	173	0.174039	TGACC	0.0867052
ENST00000330062.7	387	123	0.158525	AGACT	0.0813008
ENST00000330062.7	394	169	0.21772	TGACC	0.0946746
ENST00000330062.7	409	185	0.208027	TGACT	0.102703
ENST00000330062.7	525	187	0.207485	GAACT	0.0802139
ENST00000330062.7	535	184	0.165403	GAACA	0.0652174
ENST00000330062.7	549	179	0.435699	GGACT	0.251397
ENST00000330062.7	580	185	0.0463966	AAACA	0.0162162
ENST00000330062.7	606	180	0.284028	GGACC	0.111111
ENST00000330062.7	661	164	0.0270418	AGACT	0.0121951
ENST00000330062.7	673	161	0.141448	AGACC	0.0310559
ENST00000330062.7	868	172	0.29551	GAACA	0.0988372
ENST00000330062.7	904	173	0.239986	GGACA	0.0520231
ENST00000330062.7	925	166	0.0875327	TGACA	0.0481928
ENST00000330062.7	939	175	0.0480729	AGACC	0.0114286
ENST00000330062.7	988	182	0.0315402	TGACA	0.00549451
ENST00000330062.7	1042	191	0.186349	GAACT	0.0732984
ENST00000330062.7	1066	190	0.0088429	AGACA	0
ENST00000330062.7	1161	166	0.43456	GGACC	0.222892
ENST00000330062.7	1239	186	0.0786649	GGACA	0.0107527
ENST00000330062.7	1276	189	0.243796	GAACC	0.0740741
ENST00000330062.7	1282	193	0.0911975	AGACC	0.0362694
ENST00000330062.7	1347	202	0.164244	TGACC	0.0594059
ENST00000330062.7	1354	197	0.282427	GGACC	0.137056
ENST00000330062.7	1411	169	0.389057	GAACA	0.218935
ENST00000330062.7	1420	139	0.303388	GGACT	0.129496
ENST00000330062.7	1450	173	0.226566	GGACA	0.0520231
ENST00000330062.7	1718	174	0.343791	GAACA	0.195402
ENST00000331497.3	166	62	0.437007	GGACC	0.225806
ENST00000331497.3	383	65	0.175108	GGACC	0.0769231
ENST00000331497.3	577	77	0.0581581	AAACA	0.012987
ENST00000331497.3	647	74	0.00832583	AAACA	0
ENST00000331497.3	708	70	0.180017	GGACC	0.0857143
ENST00000331497.3	1015	64	0.919248	AGACC	0.609375
ENST00000331497.3	1054	70	0.846155	AGACA	0.5
ENST00000331497.3	1065	59	0.977784	GGACA	0.610169
ENST00000331497.3	1111	66	0.781477	GGACC	0.318182
ENST00000331497.3	1203	73	0.922761	GAACT	0.561644
ENST00000331497.3	1267	73	0.151604	TAACT	0.0547945
ENST00000331497.3	1309	64	0.127725	TGACA	0.0625
ENST00000331497.3	1321	71	0.815484	GAACT	0.394366
ENST00000331497.3	1374	71	0.0967284	AAACA	0.0140845
ENST00000331497.3	1405	61	0.626867	GAACA	0.327869
ENST00000331497.3	1466	70	0.990017	GGACT	0.971429
ENST00000331497.3	1501	74	0.463411	AAACT	0.148649
ENST00000331497.3	1528	68	0.595848	TGACC	0.264706
ENST00000331497.3	1538	74	0.344701	AGACC	0.162162
ENST00000331497.3	1668	67	0.624823	TGACC	0.328358
ENST00000331497.3	1693	71	0.573674	GAACA	0.43662
ENST00000331497.3	1699	75	0.049094	TAACA	0.0133333
ENST00000331497.3	1710	55	0.701663	GGACA	0.218182
ENST00000557682.6	389	71	0.12801	GGACC	0.056338
ENST00000557682.6	432	77	0.60075	GGACT	0.467532
ENST00000557682.6	475	64	0.223974	GGACC	0.125
ENST00000557682.6	483	73	0.278304	TGACT	0.123288
ENST00000557682.6	524	75	0.33994	GAACA	0.186667
ENST00000557682.6	566	66	0.122749	AGACT	0.0606061
ENST00000557682.6	644	66	0.395747	GAACC	0.242424
ENST00000557682.6	651	75	0.354565	AAACT	0.213333
ENST00000557682.6	686	70	0.0337167	AGACA	0
ENST00000557682.6	698	73	0.0678676	AAACA	0.0273973
ENST00000557682.6	735	71	0.202665	GGACC	0.0422535
ENST00000557682.6	828	65	0.0554198	AGACA	0.0153846
ENST00000557682.6	842	79	0.00859175	TAACA	0
ENST00000557682.6	868	76	0.221821	AGACA	0.0526316
ENST00000557682.6	896	49	0.994659	GGACA	0.795918
ENST00000557682.6	908	77	0.322371	TGACT	0.181818
ENST00000557682.6	919	74	0.89622	AGACT	0.635135
ENST00000557682.6	932	70	0.901262	GGACA	0.571429
ENST00000557682.6	940	75	0.069146	TGACA	0.0133333
ENST00000557682.6	968	77	0.00280428	TAACC	0
ENST00000557682.6	1025	62	0.498316	TGACC	0.16129
ENST00000557682.6	1060	53	0.0428993	TAACA	0
ENST00000558254.5	61	21	0.46974	GAACC	0.190476
ENST00000558254.5	83	27	0.0746206	AGACT	0
ENST00000558254.5	108	31	0.00995967	AAACC	0
ENST00000558254.5	243	33	0.334423	GGACT	0.151515
ENST00000558254.5	337	31	0.135608	TGACC	0.0645161
ENST00000526049.6	113	59	0.0400904	AGACC	0
ENST00000526049.6	258	51	0.320588	GGACC	0.176471
ENST00000526049.6	280	59	0.152081	GAACC	0.0847458
ENST00000526049.6	343	62	0.330918	GAACT	0.145161
ENST00000526049.6	376	63	0.340662	AAACT	0.142857
ENST00000526049.6	382	65	0.00651694	AAACA	0
ENST00000526049.6	406	62	0.0587445	AGACA	0.016129
ENST00000526049.6	426	58	0.140389	GGACA	0.0172414
ENST00000526049.6	483	59	0.87935	AGACA	0.559322
ENST00000526049.6	528	51	0.136681	GGACA	0.0392157
ENST00000526049.6	558	67	0.00242371	TAACC	0
ENST00000526049.6	598	59	0.108756	AGACC	0.0169492
ENST00000526049.6	661	63	0.0701688	TGACA	0.031746
ENST00000526049.6	676	66	0.269764	GAACC	0.136364
ENST00000526049.6	683	67	0.00204075	TAACC	0
ENST00000526049.6	722	57	0.306653	TGACT	0.122807
ENST00000526049.6	759	61	0.0721356	TAACT	0.0163934
ENST00000526049.6	848	61	0.349665	AGACA	0.114754
ENST00000526049.6	976	48	0.799609	GGACA	0.354167
ENST00000526049.6	988	63	0.370488	TGACA	0.206349
ENST00000526049.6	1054	53	0.362206	GGACA	0.132075
ENST00000526049.6	1099	65	0.53656	GAACT	0.307692
ENST00000526049.6	1115	59	0.168131	AAACT	0.101695
ENST00000526049.6	1127	56	0.0132806	AAACA	0
ENST00000526049.6	1136	64	0.0170816	TAACA	0
ENST00000526049.6	1171	58	0.563594	GGACT	0.293103
ENST00000526049.6	1190	43	0.140685	AAACA	0.0465116
ENST00000254193.11	221	96	0.0879303	TGACA	0.03125
ENST00000254193.11	237	111	0.267288	AAACT	0.153153
ENST00000254193.11	264	103	0.121453	AGACT	0.0485437
ENST00000254193.11	271	114	0.0273662	AAACA	0
ENST00000254193.11	284	115	0.274111	GAACA	0.104348
ENST00000254193.11	315	115	0.322494	GGACT	0.147826
ENST00000254193.11	345	112	0.703706	GAACT	0.276786
ENST00000254193.11	375	120	0.691494	GAACT	0.466667
ENST00000254193.11	389	116	0.233028	GGACC	0.0689655
ENST00000254193.11	638	133	0.049934	TGACA	0
ENST00000254193.11	815	149	0.0431181	AGACA	0.00671141
ENST00000254193.11	959	141	0.382153	AGACT	0.134752
ENST00000293860.6	19	124	0.171355	AGACC	0.0645161
ENST00000293860.6	715	142	0.478209	TAACT	0.253521
ENST00000356432.7	420	96	0.533174	GGACC	0.239583
ENST00000356432.7	543	95	0.824846	GGACA	0.273684
ENST00000356432.7	579	106	0.489193	GAACT	0.226415
ENST00000356432.7	601	88	0.0432795	AGACC	0
ENST00000356432.7	658	106	0.199617	AGACC	0.0849057
ENST00000356432.7	694	98	0.426423	GGACC	0.193878
ENST00000356432.7	737	107	0.71654	GAACA	0.429907
ENST00000356432.7	805	104	0.115006	AGACC	0.0288462
ENST00000356432.7	863	98	0.503015	GGACC	0.22449
ENST00000356432.7	926	102	0.203085	TGACC	0.107843
ENST00000356432.7	935	104	0.64979	GGACC	0.201923
ENST00000356432.7	1050	106	0.0140767	AAACC	0
ENST00000356432.7	1115	103	0.840096	GGACA	0.349515
ENST00000356432.7	1146	98	0.127948	AGACA	0.0204082
ENST00000356432.7	1170	92	0.0209419	AAACC	0
ENST00000199706.13	30	72	0.181863	GAACC	0.0555556
ENST00000199706.13	405	70	0.0385901	GGACA	0
ENST00000199706.13	422	64	0.80817	TGACT	0.65625
ENST00000199706.13	428	76	0.269343	TGACC	0.144737
ENST00000199706.13	437	66	0.316049	GGACC	0.166667
ENST00000199706.13	444	72	0.197124	GGACC	0.0416667
ENST00000199706.13	488	57	0.0954656	AGACC	0.0175439
ENST00000199706.13	501	74	0.197512	GGACC	0.0945946
ENST00000199706.13	525	63	0.306225	GGACC	0.126984
ENST00000199706.13	564	66	0.274452	GGACC	0.151515
ENST00000199706.13	585	71	0.206158	GGACC	0.0704225
ENST00000199706.13	694	75	0.095847	AGACT	0.0133333
ENST00000199706.13	711	76	0.197346	GGACC	0.0526316
ENST00000199706.13	817	76	0.308421	TGACC	0.171053
ENST00000199706.13	840	63	0.387248	TGACC	0.142857
ENST00000199706.13	883	56	0.868055	GGACA	0.392857
ENST00000219479.7	782	136	0.774648	GGACC	0.360294
ENST00000219479.7	810	114	0.539926	GGACA	0.157895
ENST00000219479.7	972	50	0.576979	GAACA	0.42
ENST00000338401.8	80	100	0.115315	GAACA	0.04
ENST00000338401.8	230	101	0.171606	GGACC	0.0594059
ENST00000338401.8	245	96	0.0616381	GGACA	0.0104167
ENST00000338401.8	251	102	0.472374	GAACC	0.254902
ENST00000338401.8	272	108	0.265312	GGACA	0.0740741
ENST00000338401.8	290	103	0.432057	GGACC	0.203883
ENST00000338401.8	332	94	0.389724	GGACA	0.0957447
ENST00000338401.8	371	114	0.144025	AAACT	0.0526316
ENST00000338401.8	432	112	0.413496	GAACC	0.241071
ENST00000338401.8	452	98	0.710087	GGACC	0.234694
ENST00000397666.6	40	58	0.216391	GAACA	0.0689655
ENST00000397666.6	190	57	0.158978	GGACC	0.0701754
ENST00000397666.6	205	56	0.103397	GGACA	0.0178571
ENST00000397666.6	240	66	0.572075	TGACC	0.348485
ENST00000397666.6	319	63	0.286277	GGACC	0.190476
ENST00000397666.6	392	64	0.401639	GGACA	0.21875
ENST00000397666.6	404	68	0.0206492	AAACC	0
ENST00000397666.6	434	55	0.590459	GAACC	0.4
ENST00000397666.6	455	68	0.249957	GGACA	0.0735294
ENST00000397666.6	473	68	0.404583	GGACC	0.235294
ENST00000397666.6	515	58	0.101778	GGACA	0.0344828
ENST00000397666.6	554	67	0.255243	AAACT	0.164179
ENST00000397666.6	615	69	0.38544	GAACC	0.144928
ENST00000397666.6	635	59	0.748307	GGACC	0.254237
ENST00000301686.13	43	92	0.11502	GAACA	0.0434783
ENST00000301686.13	193	91	0.127664	GGACC	0.0659341
ENST00000301686.13	208	90	0.319725	GGACA	0.111111
ENST00000301686.13	243	98	0.50312	TGACC	0.234694
ENST00000301686.13	322	91	0.390828	GGACC	0.131868
ENST00000301686.13	395	109	0.47139	GGACA	0.266055
ENST00000301686.13	407	102	0.0197478	AAACC	0
ENST00000301686.13	478	112	0.45905	GGACT	0.276786
ENST00000301686.13	484	110	0.329881	TGACC	0.163636
ENST00000301686.13	505	101	0.47553	GAACC	0.287129
ENST00000301686.13	526	109	0.223103	GGACA	0.0642202
ENST00000301686.13	544	108	0.467664	GGACC	0.240741
ENST00000301686.13	586	87	0.192341	GGACA	0.045977
ENST00000301686.13	625	114	0.100169	AAACT	0.0526316
ENST00000301686.13	686	114	0.369383	GAACC	0.192982
ENST00000301686.13	706	88	0.593097	GGACC	0.181818
ENST00000397664.8	89	175	0.128685	GAACA	0.0628571
ENST00000397664.8	239	173	0.109851	GGACC	0.0289017
ENST00000397664.8	254	177	0.141184	GGACA	0.0564972
ENST00000397664.8	320	157	0.477006	GAACC	0.305732
ENST00000397664.8	359	178	0.418967	GGACC	0.258427
ENST00000397664.8	401	159	0.213069	GGACA	0.081761
ENST00000307650.9	328	133	0.340269	GGACC	0.157895
ENST00000307650.9	419	137	0.434874	GGACC	0.175182
ENST00000307650.9	428	133	0.393726	AGACC	0.18797
ENST00000307650.9	554	136	0.244009	GGACC	0.125
ENST00000307650.9	576	141	0.596751	GAACT	0.319149
ENST00000307650.9	591	131	0.256942	TGACC	0.10687
ENST00000307650.9	766	134	0.900794	GGACT	0.649254
ENST00000307650.9	830	130	0.368461	GAACC	0.176923
ENST00000307650.9	839	120	0.440336	TGACC	0.15
ENST00000307650.9	867	136	0.230465	GGACC	0.0882353
ENST00000307650.9	925	105	0.41264	AAACT	0.190476
ENST00000491999.5	310	48	0.424489	GGACC	0.291667
ENST00000491999.5	350	63	0.517073	GAACC	0.31746
ENST00000491999.5	403	60	0.411104	GGACC	0.2
ENST00000491999.5	438	67	0.670134	GGACT	0.373134
ENST00000491999.5	538	61	0.364943	GGACC	0.163934
ENST00000491999.5	547	64	0.226484	AGACC	0.109375
ENST00000491999.5	673	65	0.288521	GGACC	0.2
ENST00000491999.5	695	68	0.560498	GAACT	0.25
ENST00000491999.5	710	56	0.202284	TGACC	0.0892857
ENST00000491999.5	885	61	0.922188	GGACT	0.672131
ENST00000491999.5	949	61	0.3247	GAACC	0.180328
ENST00000491999.5	958	56	0.657582	TGACC	0.357143
ENST00000491999.5	986	63	0.208323	GGACC	0.0952381
ENST00000491999.5	1044	48	0.33782	AAACT	0.229167
ENST00000315082.9	237	20	0.2718	GGACT	0.05
ENST00000315082.9	350	21	0.277239	GAACT	0.0952381
ENST00000315082.9	380	20	0.373189	GGACC	0.25
ENST00000315082.9	519	20	0.203762	GAACC	0.15
ENST00000315082.9	591	21	0.361589	TGACC	0.047619
ENST00000609261.6	224	20	0.269752	GGACT	0.1
ENST00000609261.6	406	20	0.044406	TGACA	0
ENST00000568223.7	108	58	0.25887	GGACC	0.172414
ENST00000568223.7	373	81	0.221415	TGACC	0.0740741
ENST00000568223.7	584	91	0.151343	GGACA	0.0549451
ENST00000568223.7	826	87	0.083882	AGACA	0.0114943
ENST00000568223.7	860	90	0.607277	GGACC	0.255556
ENST00000568223.7	871	92	0.410994	TGACC	0.184783
ENST00000568223.7	1119	84	0.624894	GGACT	0.22619
ENST00000568223.7	1132	44	0.697557	GAACT	0.363636
ENST00000219535.7	84	40	0.573219	GGACC	0.225
ENST00000219535.7	100	42	0.408232	GGACC	0.214286
ENST00000219535.7	452	71	0.262784	GAACC	0.0704225
ENST00000219535.7	557	62	0.376461	GGACA	0.16129
ENST00000219535.7	568	69	0.230337	GGACA	0.101449
ENST00000219535.7	634	73	0.422978	TGACC	0.232877
ENST00000219535.7	656	72	0.348058	GGACC	0.180556
ENST00000219535.7	741	66	0.505436	GGACC	0.333333
ENST00000219535.7	797	36	0.503895	AGACA	0.416667
ENST00000569529.6	80	126	0.719889	GGACC	0.349206
ENST00000569529.6	96	135	0.400771	GGACC	0.207407
ENST00000569529.6	448	155	0.273794	GAACC	0.141935
ENST00000569529.6	550	165	0.557132	GGACT	0.351515
ENST00000569529.6	604	144	0.4167	GGACA	0.159722
ENST00000569529.6	615	148	0.239809	GGACA	0.121622
ENST00000569529.6	681	164	0.319617	TGACC	0.140244
ENST00000569529.6	703	170	0.481031	GGACC	0.182353
ENST00000569529.6	788	154	0.528703	GGACC	0.272727
ENST00000569529.6	844	156	0.53183	AGACA	0.358974
ENST00000569529.6	855	113	0.796945	AGACT	0.424779
ENST00000397514.8	58	148	0.0555068	AGACA	0.00675676
ENST00000397514.8	172	195	0.139765	AGACT	0.0769231
ENST00000397514.8	419	181	0.0734806	GGACA	0.038674
ENST00000397514.8	447	187	0.537829	GGACA	0.197861
ENST00000397514.8	528	200	0.125458	AGACC	0.055
ENST00000397514.8	567	181	0.0443176	AAACA	0.00552486
ENST00000397514.8	1047	140	0.494587	GAACC	0.235714
ENST00000397514.8	1057	195	0.146518	GAACC	0.0512821
ENST00000397514.8	1086	175	0.0530372	AGACC	0.00571429
ENST00000397514.8	1169	110	0.29707	AAACT	0.154545
ENST00000007390.3	666	151	0.535806	GAACC	0.397351
ENST00000204679.9	150	57	0.249032	GAACA	0.105263
ENST00000204679.9	214	55	0.216136	GGACC	0.0909091
ENST00000204679.9	302	56	0.595466	TGACC	0.267857
ENST00000204679.9	317	58	0.0747945	AGACC	0
ENST00000204679.9	527	56	0.108359	AGACC	0.0357143
ENST00000204679.9	600	56	0.13318	GGACC	0.0357143
ENST00000204679.9	615	60	0.318904	GGACC	0.133333
ENST00000204679.9	665	58	0.358107	GGACA	0.103448
ENST00000204679.9	695	56	0.0514555	AGACC	0
ENST00000204679.9	712	59	0.337231	GAACC	0.152542
ENST00000204679.9	738	59	0.101468	TGACA	0.0169492
ENST00000204679.9	755	60	0.0916352	AGACC	0.0166667
ENST00000204679.9	765	60	0.301707	AAACT	0.15
ENST00000204679.9	787	56	0.163822	GAACT	0.0357143
ENST00000204679.9	860	58	0.0626584	AAACT	0
ENST00000204679.9	927	58	0.176383	TGACC	0.0689655
ENST00000204679.9	934	61	0.58943	GGACT	0.295082
ENST00000204679.9	952	61	0.274727	TGACC	0.131148
ENST00000204679.9	1016	57	0.142259	GGACC	0.0877193
ENST00000204679.9	1026	58	0.433006	GGACC	0.0862069
ENST00000204679.9	1034	60	0.169983	TGACC	0.0333333
ENST00000204679.9	1059	53	0.0354251	AGACA	0
ENST00000204679.9	1064	60	0.0941777	AAACA	0.05
ENST00000204679.9	1108	54	0.382209	TAACT	0.166667
ENST00000204679.9	1126	52	0.058736	AAACC	0.0384615
ENST00000204679.9	1162	51	0.0146963	AAACA	0
ENST00000204679.9	1172	52	0.0471932	TAACT	0
ENST00000204679.9	1179	48	0.0982266	AAACA	0.0208333
ENST00000219302.7	214	27	0.124407	TGACC	0.037037
ENST00000219302.7	227	52	0.00078561	TAACC	0
ENST00000219302.7	530	62	0.33813	GAACC	0.225806
ENST00000219302.7	590	61	0.435557	GAACC	0.180328
ENST00000219302.7	677	56	0.228365	GGACA	0.160714
ENST00000219302.7	822	59	0.538816	GAACA	0.20339
ENST00000219302.7	945	31	0.695798	GGACA	0.387097
ENST00000563498.1	439	23	0.173377	GAACC	0.0869565
ENST00000563498.1	499	23	0.0935085	GAACC	0.0434783
ENST00000563498.1	731	20	0.877535	GAACA	0.55
ENST00000563498.1	854	21	0.492833	GGACA	0.190476
ENST00000177742.7	421	52	0.0972486	AGACT	0.0384615
ENST00000177742.7	447	56	0.561923	GAACA	0.410714
ENST00000177742.7	599	53	0.0741628	AGACA	0.0188679
ENST00000177742.7	669	55	0.0410535	AAACA	0
ENST00000177742.7	718	55	0.181039	GAACC	0.0363636
ENST00000569585.1	27	41	0.212745	TGACC	0.170732
ENST00000569585.1	53	43	0.460303	GAACT	0.209302
ENST00000569585.1	59	43	0.307807	GGACC	0.0930233
ENST00000569585.1	85	41	0.21428	TGACC	0.0731707
ENST00000569585.1	100	40	0.17677	AGACT	0.05
ENST00000569585.1	126	46	0.49845	GAACA	0.369565
ENST00000569585.1	143	44	0.609973	TGACT	0.340909
ENST00000569585.1	206	38	0.109766	AGACA	0.0526316
ENST00000569585.1	278	44	0.0935953	AGACA	0.0227273
ENST00000569585.1	327	40	0.423217	GAACC	0.175
ENST00000569585.1	348	40	0.0316018	AAACA	0
ENST00000569585.1	356	42	0.0777337	AGACA	0.047619
ENST00000569585.1	397	44	0.405258	GAACC	0.136364
ENST00000569585.1	434	43	0.793887	GGACC	0.465116
ENST00000569585.1	452	44	0.0382605	AAACC	0
ENST00000397375.6	29	150	0.292214	GGACC	0.126667
ENST00000566339.6	101	20	0.382471	GAACA	0.15
ENST00000566339.6	182	24	0.605214	TAACT	0.5
ENST00000566339.6	221	23	0.310912	GGACT	0.173913
ENST00000566339.6	277	24	0.219645	TGACC	0.125
ENST00000566339.6	296	24	0.477216	TGACT	0.291667
ENST00000566339.6	359	23	0.533569	GGACT	0.304348
ENST00000566339.6	407	25	0.23703	TGACT	0.12
ENST00000566339.6	443	23	0.273082	TGACA	0.130435
ENST00000566339.6	547	20	0.159693	TGACC	0.1
ENST00000566339.6	602	24	0.16818	GGACC	0.0833333
ENST00000566339.6	608	24	0.0472965	GGACA	0
ENST00000566339.6	653	25	0.4824	GGACA	0.2
ENST00000566339.6	703	24	0.0807887	AGACC	0
ENST00000566339.6	755	22	0.286564	GGACA	0.181818
ENST00000566339.6	788	20	0.178533	GAACA	0.05
ENST00000566339.6	827	24	0.229071	GAACA	0.125
ENST00000566339.6	953	23	0.0476001	AGACT	0
ENST00000566339.6	962	25	0.0889756	AGACA	0.04
ENST00000566339.6	1149	23	0.784817	TGACT	0.391304
ENST00000566339.6	1166	21	0.824473	GAACT	0.47619
ENST00000566339.6	1298	24	0.664559	GGACA	0.208333
ENST00000566339.6	1450	24	0.195944	TAACT	0.0833333
ENST00000566339.6	1491	20	0.64348	AGACT	0.25
ENST00000566339.6	1500	22	0.926865	GGACT	0.545455
ENST00000568834.5	269	20	0.300473	GGACT	0.25
ENST00000568834.5	412	21	0.23365	TGACC	0.0952381
ENST00000568834.5	592	20	0.512329	GGACC	0.2
ENST00000568834.5	1016	21	0.827767	GGACT	0.571429
ENST00000568834.5	1130	20	0.310062	TAACT	0.15
ENST00000262302.14	30	33	0.593158	GGACT	0.30303
ENST00000262302.14	86	142	0.0216151	AAACC	0
ENST00000262302.14	215	139	0.434839	GGACC	0.158273
ENST00000262302.14	305	142	0.318144	GGACC	0.15493
ENST00000262302.14	440	154	0.419394	GGACT	0.207792
ENST00000262302.14	455	103	0.26168	GGACA	0.0873786
ENST00000262302.14	469	140	0.459105	GGACC	0.221429
ENST00000262302.14	583	159	0.367775	TGACC	0.220126
ENST00000262302.14	746	156	0.350041	GGACC	0.173077
ENST00000262302.14	763	146	0.408559	GGACC	0.130137
ENST00000262302.14	876	150	0.625372	TGACT	0.34
ENST00000262302.14	940	119	0.0478593	AAACA	0
ENST00000262302.14	1187	160	0.84284	GGACT	0.61875
ENST00000262302.14	1207	157	0.211673	TGACC	0.0700637
ENST00000262302.14	1278	123	0.900851	GAACT	0.601626
ENST00000262302.14	1282	141	0.341967	TGACC	0.170213
ENST00000262302.14	1301	155	0.501923	TAACT	0.283871
ENST00000361871.7	314	20	0.334422	AGACC	0.2
ENST00000361871.7	595	20	0.215096	GAACC	0.05
ENST00000361871.7	637	21	0.0254022	AAACA	0
ENST00000361871.7	645	21	0.787053	GGACA	0.285714
ENST00000361871.7	669	20	0.526575	GAACA	0.35
ENST00000543683.6	89	48	0.101423	GGACA	0.0416667
ENST00000543683.6	98	53	0.117336	GGACA	0.0566038
ENST00000543683.6	188	55	0.402783	GGACC	0.181818
ENST00000543683.6	199	63	0.34287	TGACC	0.190476
ENST00000543683.6	239	64	0.235738	GAACA	0.09375
ENST00000543683.6	281	48	0.113873	AGACA	0.0625
ENST00000543683.6	305	65	0.172512	GGACA	0.0769231
ENST00000543683.6	347	61	0.455828	GGACT	0.163934
ENST00000543683.6	417	68	0.163446	GGACA	0.0147059
ENST00000543683.6	422	70	0.409449	GAACT	0.171429
ENST00000543683.6	434	70	0.753297	GAACT	0.457143
ENST00000543683.6	485	70	0.291201	GGACC	0.128571
ENST00000543683.6	548	73	0.299504	GAACC	0.178082
ENST00000543683.6	588	72	0.273458	TGACT	0.111111
ENST00000543683.6	657	65	0.428646	GGACC	0.246154
ENST00000543683.6	697	70	0.0215612	AAACA	0
ENST00000543683.6	798	64	0.771646	TGACT	0.515625
ENST00000268668.11	24	120	0.0461496	GGACC	0.00833333
ENST00000533161.5	62	81	0.115683	GGACA	0.0123457
ENST00000533161.5	157	93	0.405903	TGACT	0.215054
ENST00000533161.5	249	127	0.422899	GAACC	0.181102
ENST00000533161.5	402	126	0.0767064	GGACA	0.031746
ENST00000533161.5	533	122	0.177523	AGACC	0.0327869
ENST00000533161.5	582	129	0.34942	GGACT	0.155039
ENST00000533161.5	702	124	0.0914539	GAACA	0.0322581
ENST00000533161.5	819	56	0.205989	TGACA	0.0892857
ENST00000533161.5	928	122	0.780048	TGACT	0.286885
ENST00000533161.5	1005	114	0.446091	AGACC	0.27193
ENST00000533161.5	1020	116	0.162362	TGACC	0.0689655
ENST00000533161.5	1041	134	0.326253	AGACT	0.126866
ENST00000533161.5	1078	129	0.148514	TGACC	0.0232558
ENST00000533161.5	1092	114	0.11122	AGACC	0.0263158
ENST00000533161.5	1119	111	0.236589	GGACT	0.126126
ENST00000529806.5	442	41	0.137625	AGACC	0.0487805
ENST00000529806.5	491	44	0.243121	GGACT	0.113636
ENST00000529806.5	611	42	0.0696125	GAACA	0.0238095
ENST00000529806.5	649	43	0.0504491	TGACA	0.0232558
ENST00000529806.5	866	41	0.18203	AGACT	0.0487805
ENST00000529806.5	903	43	0.163875	TGACC	0.0465116
ENST00000531523.1	172	75	0.23857	GGACA	0.0933333
ENST00000531523.1	193	67	0.0775242	TGACA	0
ENST00000531523.1	210	57	0.133237	GGACC	0.0701754
ENST00000531523.1	227	76	0.327511	GAACT	0.118421
ENST00000568546.6	121	20	0.0174527	AGACC	0
ENST00000568546.6	148	21	0.207032	AGACC	0.0952381
ENST00000568546.6	305	24	0.199242	GGACC	0.0833333
ENST00000568546.6	314	24	0.215887	GGACA	0.0416667
ENST00000568546.6	329	22	0.335304	TGACC	0.181818
ENST00000568546.6	341	22	0.0244647	TGACA	0
ENST00000568546.6	358	24	0.379724	TGACA	0.166667
ENST00000568546.6	521	23	0.261904	GGACA	0.130435
ENST00000568546.6	541	20	0.550934	GGACA	0.2
ENST00000568546.6	596	22	0.497932	GGACC	0.181818
ENST00000568546.6	662	22	0.37612	GGACC	0.272727
ENST00000568546.6	758	24	0.405181	TGACA	0.291667
ENST00000568546.6	779	23	0.516527	GGACC	0.347826
ENST00000568546.6	805	20	0.319381	GGACC	0.15
ENST00000568546.6	997	23	0.486542	TGACC	0.130435
ENST00000568546.6	1095	24	0.0879404	AAACA	0.0416667
ENST00000568546.6	1151	20	0.528573	GGACT	0.3
ENST00000568546.6	1328	23	0.61543	GAACA	0.347826
ENST00000568546.6	1426	22	0.107139	TGACA	0.0454545
ENST00000568546.6	1439	21	0.520674	GGACT	0.285714
ENST00000568546.6	1487	21	0.584717	GAACA	0.428571
ENST00000568546.6	1499	21	0.0470744	AGACA	0
ENST00000568546.6	1610	24	0.173433	GGACC	0
ENST00000568546.6	1766	23	0.620657	GGACT	0.434783
ENST00000568546.6	1783	20	0.0261634	AGACA	0
ENST00000568546.6	1882	23	0.382381	GGACC	0.26087
ENST00000568546.6	1892	24	0.232158	GAACA	0.125
ENST00000568546.6	1928	21	0.210987	GGACA	0.142857
ENST00000568546.6	1988	23	0.498569	TGACT	0.173913
ENST00000568546.6	2017	22	0.368914	TGACC	0.181818
ENST00000568546.6	2084	21	0.108794	GGACA	0.047619
ENST00000568546.6	2161	22	0.521689	TGACT	0.318182
ENST00000568546.6	2186	25	0.496427	GGACC	0.32
ENST00000568546.6	2276	20	0.177045	GAACA	0.1
ENST00000568546.6	2431	23	0.35472	GGACC	0.173913
ENST00000568546.6	2515	20	0.00841527	AAACC	0
ENST00000248114.7	66	51	0.31178	GAACC	0.0980392
ENST00000248114.7	288	59	0.310548	GGACA	0.0847458
ENST00000248114.7	306	58	0.507244	GGACT	0.310345
ENST00000248114.7	328	64	0.436924	GAACT	0.203125
ENST00000248114.7	397	61	0.446844	GAACA	0.295082
ENST00000248114.7	408	54	0.104265	AGACA	0.0555556
ENST00000248114.7	468	62	0.157177	AGACC	0.0322581
ENST00000248114.7	492	64	0.174478	GAACC	0.0625
ENST00000248114.7	501	49	0.101892	AGACA	0.0408163
ENST00000248114.7	558	60	0.399238	GAACC	0.2
ENST00000248114.7	579	61	0.375649	TGACT	0.163934
ENST00000248114.7	639	62	0.467792	TGACT	0.209677
ENST00000248114.7	669	51	0.59934	GGACA	0.254902
ENST00000424542.7	223	28	0.347009	GAACC	0.0714286
ENST00000424542.7	264	31	0.623719	GGACC	0.419355
ENST00000424542.7	350	34	0.0370381	AGACT	0
ENST00000424542.7	369	33	0.154724	GGACC	0.030303
ENST00000424542.7	377	35	0.244951	AGACA	0.114286
ENST00000424542.7	407	34	0.247285	TGACC	0.0882353
ENST00000424542.7	474	35	0.0808651	AGACT	0.0285714
ENST00000424542.7	574	34	0.569173	GGACC	0.264706
ENST00000424542.7	606	32	0.310688	TGACA	0.15625
ENST00000424542.7	642	30	0.383373	GGACC	0.2
ENST00000424542.7	684	33	0.530833	GGACC	0.272727
ENST00000424542.7	721	38	0.666921	GGACT	0.394737
ENST00000424542.7	789	38	0.432623	GGACC	0.236842
ENST00000424542.7	797	39	0.0643978	AGACA	0
ENST00000424542.7	805	44	0.366449	GAACA	0.181818
ENST00000424542.7	881	36	0.296372	GAACC	0.0833333
ENST00000424542.7	930	42	0.358196	TGACC	0.190476
ENST00000424542.7	951	38	0.510085	GGACA	0.263158
ENST00000424542.7	1080	35	0.736504	GGACT	0.485714
ENST00000424542.7	1086	40	0.291405	GAACA	0.125
ENST00000424542.7	1140	36	0.522805	GGACC	0.277778
ENST00000424542.7	1148	41	0.376962	GGACC	0.146341
ENST00000424542.7	1163	34	0.99011	GGACC	0.676471
ENST00000424542.7	1206	41	0.832514	GGACT	0.487805
ENST00000424542.7	1320	49	0.182682	AGACC	0.0816327
ENST00000424542.7	1347	48	0.0415907	AGACA	0
ENST00000424542.7	1353	49	0.114469	AGACA	0.0204082
ENST00000424542.7	1373	43	0.149359	AGACA	0.0465116
ENST00000424542.7	1385	44	0.0569539	AGACA	0
ENST00000424542.7	1456	48	0.485438	TGACT	0.333333
ENST00000424542.7	1533	46	0.419612	AGACC	0.173913
ENST00000424542.7	1597	39	0.0426807	AAACA	0.025641
ENST00000424542.7	1601	47	0.0249806	AAACC	0
ENST00000424542.7	1615	36	0.0318389	AAACC	0
ENST00000424542.7	1674	35	0.650647	GGACT	0.457143
ENST00000424542.7	1717	36	0.411899	GGACC	0.138889
ENST00000424542.7	1911	37	0.347725	GGACA	0.135135
ENST00000424542.7	2029	36	0.572674	GGACA	0.25
ENST00000424542.7	2040	44	0.397947	TGACT	0.159091
ENST00000424542.7	2075	43	0.599777	GAACC	0.395349
ENST00000424542.7	2143	25	0.00931687	AAACA	0
ENST00000563192.1	71	202	0.491202	GAACT	0.227723
ENST00000563192.1	246	173	0.2715	GAACC	0.104046
ENST00000563192.1	256	176	0.0170508	AAACC	0.00568182
ENST00000326181.11	93	22	0.375344	GGACC	0.136364
ENST00000326181.11	196	22	0.169892	GGACC	0.0454545
ENST00000326181.11	262	22	0.140014	GGACC	0.0909091
ENST00000326181.11	289	23	0.357467	GGACA	0.217391
ENST00000326181.11	338	26	0.188632	GGACA	0.153846
ENST00000326181.11	533	24	0.0654215	AGACC	0
ENST00000326181.11	605	26	0.0403085	GGACA	0
ENST00000326181.11	615	28	0.712817	AAACT	0.5
ENST00000326181.11	619	29	0.0417428	TGACC	0
ENST00000326181.11	632	29	0.356365	GAACA	0.137931
ENST00000326181.11	731	26	0.598423	GGACC	0.153846
ENST00000326181.11	776	29	0.439532	GGACC	0.275862
ENST00000326181.11	794	29	0.0775472	TGACT	0
ENST00000326181.11	851	30	0.471216	GAACC	0.133333
ENST00000326181.11	926	23	0.215863	GAACC	0.0869565
ENST00000326181.11	932	30	0.553886	GGACA	0.3
ENST00000326181.11	943	28	0.123626	AGACC	0.0357143
ENST00000326181.11	955	29	0.275712	AGACT	0.172414
ENST00000326181.11	1001	25	0.445248	TGACC	0.24
ENST00000326181.11	1040	32	0.310457	GGACC	0.15625
ENST00000326181.11	1142	29	0.032756	AAACC	0
ENST00000326181.11	1163	31	0.194289	GGACC	0.129032
ENST00000326181.11	1232	32	0.499378	GAACA	0.34375
ENST00000326181.11	1285	28	0.487694	GGACC	0.214286
ENST00000326181.11	1340	50	0.27209	TGACC	0.08
ENST00000326181.11	1364	52	0.0381618	TGACA	0
ENST00000326181.11	1369	34	0.105127	AGACC	0.0294118
ENST00000326181.11	1385	34	0.330979	GGACA	0.147059
ENST00000326181.11	1414	55	0.112804	AGACA	0.0363636
ENST00000326181.11	1467	58	0.134002	AAACT	0.0344828
ENST00000326181.11	1487	32	0.17868	AGACT	0.125
ENST00000326181.11	1508	55	0.119714	GGACA	0.0363636
ENST00000326181.11	1517	58	0.12294	GAACC	0.0172414
ENST00000326181.11	1532	54	0.32446	GAACA	0.166667
ENST00000326181.11	1550	49	0.0411164	TGACA	0.0204082
ENST00000326181.11	1625	58	0.209696	GGACA	0.103448
ENST00000326181.11	1732	33	0.11085	AGACA	0.030303
ENST00000326181.11	1748	29	0.462949	GGACA	0.241379
ENST00000326181.11	1756	57	0.212601	GAACC	0.0526316
ENST00000326181.11	1763	55	0.77838	TGACT	0.472727
ENST00000326181.11	1816	31	0.228819	TGACA	0.0967742
ENST00000326181.11	1850	56	0.0928599	GAACC	0.0178571
ENST00000326181.11	1868	58	0.0743199	GGACA	0.0344828
ENST00000326181.11	1894	57	0.515171	GGACC	0.263158
ENST00000326181.11	1949	50	0.261676	AGACC	0.14
ENST00000326181.11	1954	60	0.0523793	AGACC	0.0166667
ENST00000326181.11	2006	51	0.34795	GGACA	0.0784314
ENST00000326181.11	2026	61	0.105332	AGACC	0.0163934
ENST00000326181.11	2119	65	0.572891	GGACT	0.230769
ENST00000326181.11	2127	66	0.0185739	TAACA	0
ENST00000326181.11	2160	69	0.429189	GAACC	0.304348
ENST00000326181.11	2171	67	0.378402	GGACC	0.19403
ENST00000326181.11	2240	63	0.171127	GGACA	0.031746
ENST00000326181.11	2438	60	0.424903	AGACT	0.15
ENST00000326181.11	2486	23	0.732436	AGACT	0.304348
ENST00000301727.9	1610	20	0.0434503	AGACT	0
ENST00000301727.9	1640	22	0.578357	GGACA	0.318182
ENST00000301727.9	1794	20	0.437739	GAACC	0.3
ENST00000301727.9	1893	21	0.0380194	AGACC	0
ENST00000301727.9	1979	21	0.141052	AGACC	0.047619
ENST00000301727.9	2015	22	0.0435982	AGACA	0
ENST00000301727.9	2180	21	0.0784324	TGACA	0.047619
ENST00000301727.9	2249	21	0.56205	GGACA	0.333333
ENST00000301727.9	2263	21	0.665873	GAACA	0.333333
ENST00000301727.9	2276	20	0.236568	TGACC	0.15
ENST00000301727.9	2295	22	0.700614	GGACA	0.227273
ENST00000301727.9	2422	22	0.978463	GGACT	0.727273
ENST00000566458.5	369	21	0.0759966	AGACC	0
ENST00000566458.5	450	25	0.0888969	GGACA	0.04
ENST00000566458.5	455	30	0.0064312	AAACC	0
ENST00000566458.5	661	24	0.0624632	AGACA	0.0416667
ENST00000566458.5	697	29	0.0416983	AAACC	0.0344828
ENST00000566458.5	772	30	0.253132	AGACT	0.133333
ENST00000566458.5	788	26	0.111155	TGACA	0
ENST00000566458.5	843	26	0.259883	TGACA	0.115385
ENST00000566458.5	949	25	0.447853	GGACA	0.12
ENST00000566458.5	1190	22	0.127612	AAACA	0.0909091
ENST00000566458.5	1218	29	0.519122	TAACT	0.206897
ENST00000566458.5	1267	29	0.0698892	AGACC	0
ENST00000566458.5	1283	29	0.0164617	AAACC	0
ENST00000566458.5	1290	28	0.662969	TGACT	0.357143
ENST00000566458.5	1492	28	0.0192516	TGACC	0
ENST00000566458.5	1532	24	0.15222	TGACC	0.0833333
ENST00000566458.5	1657	27	0.140633	TGACC	0.0740741
ENST00000566458.5	1964	27	0.0645315	TGACA	0.037037
ENST00000566458.5	2014	23	0.0189728	AAACC	0
ENST00000409477.1	98	88	0.116879	AGACC	0.0227273
ENST00000409477.1	142	100	0.653959	GAACT	0.44
ENST00000409477.1	207	86	0.148548	TGACC	0.0697674
ENST00000409477.1	230	89	0.245883	AGACA	0.123596
ENST00000409477.1	260	97	0.0567299	AAACA	0.0103093
ENST00000409477.1	312	90	0.0352949	TGACA	0
ENST00000409477.1	384	97	0.581098	GGACT	0.329897
ENST00000409477.1	406	91	0.594219	GAACA	0.296703
ENST00000409477.1	424	85	0.256967	GGACC	0.0705882
ENST00000396958.8	105	20	0.56437	GGACC	0.15
ENST00000396958.8	259	21	0.796351	GAACC	0.619048
ENST00000396958.8	267	21	0.445362	GGACT	0.285714
ENST00000396958.8	332	22	0.395282	GGACA	0.0909091
ENST00000396958.8	473	23	0.236025	AAACT	0.0869565
ENST00000396958.8	597	23	0.0806049	AGACC	0
ENST00000396958.8	684	21	0.091349	GAACA	0
ENST00000396958.8	691	23	0.127893	AGACA	0.0434783
ENST00000396958.8	733	23	0.739796	GAACT	0.434783
ENST00000396958.8	773	23	0.00151857	TAACC	0
ENST00000396958.8	873	20	0.0137058	TAACA	0
ENST00000262300.13	53	25	0.438083	GAACA	0.28
ENST00000262300.13	67	25	0.103917	AGACT	0.04
ENST00000262300.13	112	23	0.378548	GGACC	0.173913
ENST00000262300.13	135	26	0.2838	GGACC	0.153846
ENST00000262300.13	212	51	0.656713	GAACT	0.294118
ENST00000262300.13	340	50	0.159459	GGACA	0.02
ENST00000262300.13	523	52	0.401469	GAACC	0.0769231
ENST00000262300.13	626	25	0.335462	GGACC	0.2
ENST00000262300.13	686	50	0.626521	AGACT	0.22
ENST00000262300.13	708	50	0.430173	TGACC	0.26
ENST00000262300.13	864	27	0.437555	GGACC	0.111111
ENST00000262300.13	1062	50	0.688026	GGACA	0.38
ENST00000262300.13	1167	52	0.22121	TGACT	0.0769231
ENST00000262300.13	1174	52	0.8119	GGACT	0.5
ENST00000262300.13	1224	53	0.122086	AGACC	0.0377358
ENST00000262300.13	1268	29	0.679746	GGACA	0.241379
ENST00000262300.13	1443	28	0.140658	AGACC	0.0357143
ENST00000262300.13	1686	50	0.385102	GGACA	0.18
ENST00000262300.13	1760	28	0.823693	GGACT	0.642857
ENST00000262300.13	1815	30	0.12058	GGACC	0.0333333
ENST00000262300.13	1824	49	0.0933774	TGACA	0.0204082
ENST00000262300.13	1875	49	0.361988	GAACC	0.183673
ENST00000262300.13	1896	26	0.410061	GGACA	0.115385
ENST00000262300.13	1905	51	0.0503082	AGACC	0.0196078
ENST00000262300.13	1923	47	0.306536	AGACT	0.106383
ENST00000262300.13	1943	49	0.00276848	TAACC	0
ENST00000262300.13	1996	51	0.823209	GAACT	0.392157
ENST00000318782.9	134	23	0.717405	GGACT	0.391304
ENST00000318782.9	172	22	0.327412	GGACC	0.181818
ENST00000318782.9	291	23	0.167129	GGACA	0.130435
ENST00000318782.9	358	21	0.65526	GGACT	0.285714
ENST00000318782.9	405	25	0.0953599	TGACC	0.04
ENST00000318782.9	470	25	0.90605	GAACT	0.6
ENST00000318782.9	531	26	0.127659	TGACC	0
ENST00000318782.9	682	25	0.567807	GGACA	0.24
ENST00000318782.9	977	23	0.971283	GGACT	0.782609
ENST00000318782.9	1013	24	0.798193	GGACC	0.291667
ENST00000318782.9	1027	24	0.240029	TGACT	0.0833333
ENST00000318782.9	1144	24	0.944421	GGACT	0.625
ENST00000318782.9	1298	20	0.995117	GGACT	0.95
ENST00000318782.9	1302	22	0.278532	TGACC	0.136364
ENST00000318782.9	1389	24	0.00757574	AAACC	0
ENST00000318782.9	1405	21	0.981763	GGACC	0.666667
ENST00000318782.9	1423	20	0.779763	TGACC	0.6
ENST00000318782.9	1437	23	0.022236	AGACC	0
ENST00000318782.9	1448	25	0.990796	GGACT	0.92
ENST00000318782.9	1634	25	0.983096	AGACT	0.92
ENST00000318782.9	1656	22	0.884879	GGACA	0.5
ENST00000318782.9	1664	22	0.987488	GGACC	0.772727
ENST00000318782.9	1679	23	0.884034	GGACC	0.391304
ENST00000318782.9	1736	24	0.795386	AAACT	0.208333
ENST00000318782.9	1740	22	0.0565499	TGACA	0
ENST00000318782.9	1772	24	0.965153	GGACC	0.75
ENST00000318782.9	1858	20	0.00237182	AAACC	0
ENST00000318782.9	1952	21	0.0482931	AGACC	0
ENST00000318782.9	1962	25	0.28645	TGACA	0.16
ENST00000318782.9	1976	21	0.736212	GGACA	0.333333
ENST00000318782.9	2062	21	0.204015	AGACC	0.0952381
ENST00000318782.9	2110	23	0.319991	AGACA	0.0434783
ENST00000318782.9	2179	24	0.153657	AAACA	0.0416667
ENST00000318782.9	2284	23	0.409993	TGACA	0.26087
ENST00000318782.9	2328	21	0.769631	GGACC	0.285714
ENST00000318782.9	2392	21	0.760895	GGACA	0.285714
ENST00000318782.9	2435	23	0.0713398	AGACA	0
ENST00000318782.9	2473	20	0.0143708	AAACC	0
ENST00000318782.9	2516	22	0.0494654	AAACA	0
ENST00000318782.9	2540	23	0.897209	GGACA	0.521739
ENST00000318782.9	2549	23	0.701031	AAACT	0.304348
ENST00000318782.9	2637	21	0.463061	GAACA	0.380952
ENST00000318782.9	2645	20	0.844597	GGACT	0.45
ENST00000326577.8	60	77	0.0399756	AGACA	0
ENST00000248089.7	51	45	0.380132	GAACC	0.222222
ENST00000248089.7	81	31	0.024875	AGACC	0
ENST00000248089.7	199	50	0.219136	GAACC	0.06
ENST00000248089.7	258	45	0.783338	AGACT	0.355556
ENST00000248089.7	292	96	0.292885	GGACC	0.0833333
ENST00000248089.7	300	104	0.0112026	AAACC	0
ENST00000248089.7	380	165	0.282194	TGACT	0.127273
ENST00000248089.7	492	177	0.345122	GAACA	0.158192
ENST00000248089.7	531	147	0.399268	TGACC	0.231293
ENST00000248089.7	557	164	0.209265	TGACC	0.0792683
ENST00000248089.7	666	154	0.333991	GGACA	0.142857
ENST00000248089.7	705	162	0.374082	GGACA	0.111111
ENST00000248089.7	732	154	0.753343	GGACA	0.292208
ENST00000248089.7	774	152	0.0500275	AGACC	0.00657895
ENST00000248089.7	795	155	0.269316	GGACA	0.0903226
ENST00000248089.7	840	157	0.175554	AGACC	0.0636943
ENST00000248089.7	858	170	0.708426	GGACA	0.311765
ENST00000248089.7	932	173	0.523629	GAACT	0.231214
ENST00000326266.13	766	20	0.576481	GGACT	0.25
ENST00000246957.10	108	102	0.0106714	AAACC	0
ENST00000246957.10	130	98	0.272434	GGACC	0.153061
ENST00000246957.10	158	105	0.00863562	AAACC	0
ENST00000246957.10	202	99	0.0749345	AGACC	0.010101
ENST00000246957.10	212	101	0.166238	GGACA	0.0792079
ENST00000246957.10	222	105	0.278008	GAACC	0.180952
ENST00000246957.10	276	106	0.101478	AAACA	0.0283019
ENST00000246957.10	295	101	0.131548	AGACA	0.039604
ENST00000246957.10	311	103	0.315123	GGACA	0.106796
ENST00000246957.10	393	110	0.173341	AAACT	0.0727273
ENST00000246957.10	405	102	0.195624	AAACT	0.0588235
ENST00000246957.10	454	106	0.0876209	AGACC	0.0188679
ENST00000246957.10	505	103	0.066468	TGACA	0.00970874
ENST00000246957.10	581	108	0.219151	GAACC	0.0740741
ENST00000246957.10	653	105	0.100963	TGACA	0.0380952
ENST00000246957.10	760	97	0.344274	GAACC	0.195876
ENST00000246957.10	766	92	0.435153	GGACA	0.184783
ENST00000246957.10	893	100	0.550572	GAACA	0.35
ENST00000246957.10	920	95	0.327588	GGACC	0.115789
ENST00000246957.10	1062	107	0.0212161	AAACC	0
ENST00000246957.10	1135	106	0.153978	AGACC	0.0188679
ENST00000246957.10	1148	83	0.255453	GGACA	0.0963855
ENST00000246957.10	1190	90	0.2671	GGACA	0.1
ENST00000246957.10	1199	109	0.142044	GGACA	0.0458716
ENST00000246957.10	1211	107	0.416961	GAACC	0.158879
ENST00000246957.10	1254	103	0.0787718	AAACT	0.0194175
ENST00000246957.10	1298	101	0.0727362	TGACC	0.019802
ENST00000246957.10	1375	105	0.262624	TGACC	0.12381
ENST00000246957.10	1403	109	0.19038	GGACA	0.0550459
ENST00000246957.10	1456	105	0.00123588	TAACC	0
ENST00000246957.10	1577	106	0.268648	AGACA	0.103774
ENST00000246957.10	1643	95	0.0224873	TGACA	0
ENST00000246957.10	1673	69	0.126756	GGACA	0.0289855
ENST00000246957.10	1712	104	0.381943	GGACA	0.144231
ENST00000246957.10	1813	106	0.214273	TGACC	0.0943396
ENST00000246957.10	1826	98	0.339245	GGACA	0.142857
ENST00000246957.10	1903	101	0.0950354	AGACC	0.00990099
ENST00000246957.10	2058	103	0.530168	GGACT	0.262136
ENST00000246957.10	2130	101	0.157977	TGACA	0.0594059
ENST00000246957.10	2150	98	0.503793	GGACT	0.255102
ENST00000246957.10	2154	84	0.197228	TGACA	0.0952381
ENST00000246957.10	2166	66	0.459015	TGACA	0.257576
ENST00000318059.8	212	106	0.126721	GGACA	0.0283019
ENST00000318059.8	313	116	0.211706	GAACT	0.0689655
ENST00000318059.8	320	113	0.502562	GAACA	0.283186
ENST00000318059.8	410	105	0.735911	GAACT	0.352381
ENST00000318059.8	433	81	0.590465	GGACA	0.308642
ENST00000318059.8	464	91	0.697076	TGACT	0.450549
ENST00000304735.4	1547	21	0.604845	TGACC	0.238095
ENST00000304735.4	1986	22	0.942529	GGACA	0.681818
ENST00000304735.4	2023	24	0.873513	GAACT	0.583333
ENST00000304735.4	2289	23	0.29077	AGACA	0.173913
ENST00000304735.4	2302	24	0.458163	TGACC	0.125
ENST00000304735.4	2390	25	0.644616	GAACC	0.36
ENST00000304735.4	2407	24	0.978045	GGACA	0.458333
ENST00000304735.4	2515	20	0.983212	GGACC	0.55
ENST00000304735.4	2580	24	0.914186	TGACT	0.541667
ENST00000304735.4	2610	25	0.0807151	GAACA	0
ENST00000304735.4	2619	24	0.780253	AAACT	0.375
ENST00000304735.4	2643	22	0.262182	GAACA	0.136364
ENST00000304735.4	2720	22	0.310668	AAACT	0.0909091
ENST00000304735.4	2734	22	0.942536	GGACT	0.681818
ENST00000359543.8	267	20	0.102994	TGACA	0
ENST00000359543.8	401	21	0.000744628	TAACC	0
ENST00000359543.8	3792	21	0.486091	GAACT	0.190476
ENST00000359543.8	3900	23	0.00401648	AAACA	0
ENST00000359543.8	3904	21	0.0657999	AAACA	0.047619
ENST00000359543.8	3909	23	0.0111932	AAACA	0
ENST00000359543.8	4125	20	0.118349	TGACA	0
ENST00000359543.8	4154	27	0.0263854	TGACA	0
ENST00000359543.8	4171	26	0.0638171	AAACA	0.0384615
ENST00000359543.8	4238	25	0.100675	GAACA	0
ENST00000359543.8	4244	26	0.0481468	TAACA	0
ENST00000359543.8	4263	23	0.0123017	AGACA	0
ENST00000359543.8	4286	22	0.429924	GGACC	0.227273
ENST00000359543.8	4317	28	0.721171	GAACT	0.428571
ENST00000359543.8	4339	29	0.0811332	TGACA	0
ENST00000359543.8	4390	27	0.0250489	AGACA	0
ENST00000359543.8	4394	23	0.0416593	AGACT	0
ENST00000359543.8	4398	31	0.120973	TAACT	0.0645161
ENST00000283027.10	140	21	0.220652	GGACA	0.047619
ENST00000283027.10	183	22	0.0559032	AAACA	0
ENST00000283027.10	272	43	0.0659619	AAACA	0.0232558
ENST00000283027.10	293	21	0.131636	AGACA	0.047619
ENST00000283027.10	392	43	0.194054	AGACA	0.0697674
ENST00000283027.10	459	22	0.367609	GGACC	0.136364
ENST00000283027.10	503	20	0.460021	GGACT	0.3
ENST00000283027.10	533	40	0.0680183	GGACA	0.025
ENST00000283027.10	707	46	0.259249	GAACA	0.130435
ENST00000283027.10	794	44	0.529277	GGACT	0.25
ENST00000283027.10	968	43	0.256047	GAACC	0.0930233
ENST00000283027.10	1003	45	0.283404	GGACC	0.0666667
ENST00000283027.10	1052	22	0.147537	AGACC	0.136364
ENST00000283027.10	1092	22	0.255836	GGACC	0.181818
ENST00000283027.10	1130	44	0.583775	AGACA	0.295455
ENST00000283027.10	1169	23	0.204628	GAACA	0.0869565
ENST00000331808.5	281	22	0.200779	TGACC	0.136364
ENST00000331808.5	647	23	0.150323	GGACA	0.0434783
ENST00000331808.5	653	20	0.646402	GGACC	0.2
ENST00000331808.5	668	48	0.740354	GGACC	0.270833
ENST00000331808.5	713	47	0.496174	TGACT	0.191489
ENST00000331808.5	804	44	0.681401	GGACC	0.295455
ENST00000331808.5	877	53	0.0737635	AGACC	0
ENST00000331808.5	948	51	0.129641	GAACC	0.0196078
ENST00000331808.5	975	52	0.996751	GGACT	0.980769
ENST00000331808.5	1040	54	0.197542	AGACC	0.148148
ENST00000331808.5	1120	51	0.440649	GAACC	0.27451
ENST00000331808.5	1193	50	0.979161	GGACA	0.6
ENST00000331808.5	1202	54	0.32635	AAACT	0.148148
ENST00000331808.5	1315	45	0.899671	TGACT	0.444444
ENST00000331808.5	1413	46	0.0231275	AAACA	0
ENST00000331808.5	1417	45	0.0866911	AGACA	0.0666667
ENST00000571133.6	737	68	0.219464	GGACT	0.117647
ENST00000571133.6	776	74	0.105301	AAACT	0.027027
ENST00000571133.6	792	69	0.500937	AAACT	0.202899
ENST00000571133.6	923	92	0.0214773	AAACA	0
ENST00000571133.6	963	97	0.138543	AGACT	0.0721649
ENST00000571133.6	1025	96	0.0376629	AAACC	0.0208333
ENST00000571133.6	1043	96	0.354425	GAACA	0.145833
ENST00000571133.6	1047	99	0.0828401	AGACC	0
ENST00000571133.6	1152	106	0.367833	AGACT	0.216981
ENST00000571133.6	1184	106	0.0489021	AAACA	0.00943396
ENST00000571133.6	1272	103	0.0922133	AGACC	0.0291262
ENST00000571133.6	1296	104	0.126174	AGACC	0.0288462
ENST00000571133.6	1385	114	0.445955	AGACA	0.131579
ENST00000571133.6	1389	100	0.885512	AGACT	0.55
ENST00000571133.6	1478	129	0.041194	AAACC	0.0155039
ENST00000571133.6	1527	123	0.0146148	AAACC	0
ENST00000571133.6	1584	138	0.00238542	TAACC	0
ENST00000571133.6	1608	124	0.978097	GGACT	0.798387
ENST00000571133.6	1627	131	0.0425729	AAACC	0.0229008
ENST00000571133.6	1722	143	0.157073	AGACC	0.0629371
ENST00000571133.6	1745	145	0.0142771	AAACC	0
ENST00000571133.6	1792	137	0.741388	GGACA	0.328467
ENST00000571133.6	1842	137	0.559257	GAACC	0.357664
ENST00000571133.6	1889	133	0.0589213	TGACA	0.037594
ENST00000571133.6	1899	141	0.63904	AGACT	0.319149
ENST00000571133.6	1931	98	0.0819304	AAACC	0.0204082
ENST00000322989.8	528	57	0.743155	GGACT	0.45614
ENST00000576008.5	221	76	0.233198	TGACC	0.105263
ENST00000576008.5	248	86	0.197151	GAACC	0.0581395
ENST00000576008.5	266	85	0.0482813	AAACA	0
ENST00000576008.5	408	70	0.168336	AGACC	0.0285714
ENST00000576008.5	467	69	0.039121	TGACA	0.0144928
ENST00000576008.5	489	73	0.16773	GGACC	0.0821918
ENST00000576008.5	511	82	0.111177	AAACA	0.0365854
ENST00000353258.8	2185	46	0.103182	GAACC	0.0434783
ENST00000353258.8	2190	47	0.551243	TGACT	0.319149
ENST00000353258.8	2229	48	0.25416	TAACT	0.0416667
ENST00000353258.8	2235	45	0.460077	GAACT	0.266667
ENST00000353258.8	2244	44	0.514134	GAACA	0.181818
ENST00000353258.8	2269	49	0.0405412	AAACT	0.0204082
ENST00000353258.8	2286	52	0.0141116	TAACA	0
ENST00000353258.8	2356	47	0.515861	GAACT	0.234043
ENST00000353258.8	2374	52	0.0476875	AAACC	0.0192308
ENST00000353258.8	2493	50	0.184835	TGACC	0.06
ENST00000353258.8	2500	60	0.302103	AAACT	0.15
ENST00000353258.8	2519	51	0.915868	GAACT	0.627451
ENST00000353258.8	2541	62	0.732848	GAACT	0.483871
ENST00000268379.9	37	58	0.163517	TGACC	0.0344828
ENST00000268379.9	50	73	0.199514	GAACA	0.0684932
ENST00000268379.9	75	73	0.000431745	TAACC	0
ENST00000268379.9	172	73	0.455017	GGACC	0.232877
ENST00000268379.9	223	72	0.0771822	AAACT	0.0277778
ENST00000268379.9	280	88	0.504088	GGACT	0.295455
ENST00000268379.9	297	89	0.229435	GAACC	0.0449438
ENST00000268379.9	360	84	0.00220982	TAACC	0
ENST00000268379.9	399	87	0.354807	TGACC	0.195402
ENST00000268379.9	415	85	0.0630476	AAACA	0.0235294
ENST00000268379.9	520	94	0.271782	TGACC	0.148936
ENST00000268379.9	544	84	0.127321	TGACA	0.047619
ENST00000268379.9	573	86	0.206918	AGACT	0.0581395
ENST00000268379.9	643	93	0.239246	TGACT	0.0860215
ENST00000268379.9	663	97	0.251006	TGACA	0.0824742
ENST00000268379.9	694	94	0.260896	GAACC	0.0531915
ENST00000268379.9	728	98	0.291336	GGACT	0.142857
ENST00000268379.9	767	94	0.331098	GAACA	0.159574
ENST00000268379.9	842	96	0.157427	GAACA	0.0729167
ENST00000268379.9	853	84	0.156235	AGACA	0.0595238
ENST00000268379.9	1064	104	0.580041	GGACT	0.336538
ENST00000268379.9	1140	115	0.00858623	AAACA	0
ENST00000268379.9	1156	116	0.0181383	AAACC	0
ENST00000268379.9	1189	116	0.054121	GAACA	0.00862069
ENST00000268379.9	1397	94	0.427151	GGACA	0.0957447
ENST00000268379.9	1481	127	0.145826	AAACA	0.0472441
ENST00000268379.9	1572	100	0.264994	TGACC	0.16
ENST00000268379.9	1588	108	0.0376852	AAACA	0
ENST00000300093.9	59	98	0.557215	TGACT	0.357143
ENST00000300093.9	180	104	0.350952	GGACC	0.153846
ENST00000300093.9	264	80	0.326829	GGACA	0.1375
ENST00000300093.9	408	109	0.29051	GGACA	0.119266
ENST00000300093.9	488	113	0.679506	TGACT	0.39823
ENST00000300093.9	552	117	0.0101554	AAACC	0
ENST00000300093.9	570	116	0.45577	AGACC	0.215517
ENST00000300093.9	631	113	0.609767	GGACT	0.345133
ENST00000300093.9	671	117	0.12549	AGACC	0.0512821
ENST00000300093.9	683	117	0.431033	GGACT	0.145299
ENST00000300093.9	787	117	0.0504217	AAACC	0
ENST00000300093.9	800	118	0.521132	AGACT	0.313559
ENST00000300093.9	818	46	0.336242	AGACC	0.130435
ENST00000300093.9	905	113	0.165386	AGACA	0.0707965
ENST00000300093.9	1001	95	0.196842	TGACC	0.115789
ENST00000300093.9	1041	101	0.333883	GGACC	0.148515
ENST00000300093.9	1089	108	0.111557	GAACC	0.037037
ENST00000300093.9	1123	115	0.154085	GAACC	0.0608696
ENST00000300093.9	1139	92	0.061399	AGACA	0.0217391
ENST00000300093.9	1170	110	0.0737456	TGACA	0.00909091
ENST00000300093.9	1290	110	0.428417	GGACT	0.2
ENST00000300093.9	1299	103	0.0940813	GGACA	0.038835
ENST00000300093.9	1332	92	0.00404154	TAACA	0
ENST00000300093.9	1356	116	0.401524	TGACT	0.198276
ENST00000300093.9	1389	108	0.273937	TGACA	0.101852
ENST00000300093.9	1580	98	0.410227	GGACC	0.214286
ENST00000300093.9	1694	110	0.368406	TGACC	0.163636
ENST00000300093.9	1716	102	0.465502	GGACT	0.323529
ENST00000300093.9	1806	88	0.20892	GGACA	0.0568182
ENST00000300093.9	1875	93	0.923507	GGACT	0.55914
ENST00000300093.9	2113	90	0.825341	GAACT	0.488889
ENST00000300093.9	2144	96	0.0423612	AAACA	0.0104167
ENST00000361439.9	111	110	0.438928	TGACT	0.290909
ENST00000361439.9	147	112	0.179041	TGACC	0.0535714
ENST00000361439.9	211	96	0.124487	TGACC	0.0416667
ENST00000361439.9	241	114	0.174792	GGACT	0.0526316
ENST00000361439.9	259	116	0.0236498	TAACA	0
ENST00000361439.9	320	115	0.145183	AGACC	0.0521739
ENST00000361439.9	392	112	0.792881	GAACT	0.482143
ENST00000361439.9	419	111	0.764942	GAACT	0.423423
ENST00000361439.9	430	117	0.271581	TGACT	0.102564
ENST00000361439.9	438	112	0.0172719	AAACC	0
ENST00000361439.9	460	110	0.168852	AAACA	0.0545455
ENST00000361439.9	469	112	0.239644	GAACC	0.0714286
ENST00000361439.9	544	114	0.0222393	AAACA	0.00877193
ENST00000361439.9	693	113	0.0108381	AAACC	0
ENST00000361439.9	752	113	0.421666	GAACC	0.274336
ENST00000361439.9	847	114	0.353416	GAACA	0.157895
ENST00000361439.9	1020	91	0.127761	AAACC	0.0549451
ENST00000317058.8	96	23	0.0621348	AGACT	0
ENST00000317058.8	173	21	0.314049	GGACT	0.190476
ENST00000317058.8	190	22	0.0375137	AGACA	0
ENST00000317058.8	228	21	0.573677	GAACT	0.285714
ENST00000317058.8	258	22	0.0251932	AAACA	0
ENST00000317058.8	288	22	0.775109	GAACA	0.545455
ENST00000317058.8	302	22	0.423668	GAACA	0.363636
ENST00000317058.8	313	22	0.13466	AGACC	0.0454545
ENST00000317058.8	331	22	0.071372	AGACA	0.0454545
ENST00000317058.8	338	23	0.120474	GAACA	0.0434783
ENST00000317058.8	437	21	0.0919224	GGACA	0.047619
ENST00000317058.8	509	24	0.299987	TGACT	0.166667
ENST00000317058.8	529	20	0.146154	AGACC	0
ENST00000317058.8	553	25	0.12555	TGACC	0.04
ENST00000317058.8	577	25	0.0389499	TGACC	0
ENST00000317058.8	608	23	0.335293	TGACA	0.173913
ENST00000317058.8	650	24	0.219214	AGACT	0.125
ENST00000317058.8	663	21	0.0526093	AGACC	0
ENST00000317058.8	671	23	0.0572582	AGACA	0
ENST00000317058.8	773	21	0.0193426	TGACA	0
ENST00000317058.8	798	25	0.023381	AGACA	0
ENST00000317058.8	860	24	0.146523	GGACC	0.0416667
ENST00000317058.8	913	20	0.469702	AGACT	0.15
ENST00000317058.8	968	24	0.165309	TGACT	0.0833333
ENST00000317058.8	989	24	0.119241	AGACA	0.0833333
ENST00000317058.8	1059	24	0.250755	GAACC	0.166667
ENST00000317058.8	1088	23	0.235819	AGACT	0.0869565
ENST00000317058.8	1143	21	0.113807	AAACA	0.047619
ENST00000324873.7	215	186	0.0578902	AGACA	0.0107527
ENST00000330181.9	52	56	0.304072	GGACT	0.125
ENST00000330181.9	72	116	0.00856203	AGACA	0
ENST00000330181.9	188	121	0.635547	GGACC	0.256198
ENST00000330181.9	229	126	0.286434	GAACC	0.0952381
ENST00000330181.9	309	107	0.4304	GAACC	0.186916
ENST00000330181.9	410	121	0.715772	GGACC	0.272727
ENST00000330181.9	554	120	0.444057	AGACA	0.133333
ENST00000330181.9	648	99	0.0879933	AGACC	0.020202
ENST00000330181.9	660	123	0.532529	GGACC	0.186992
ENST00000330181.9	774	99	0.0343871	AGACC	0
ENST00000330181.9	815	107	0.0656971	AGACC	0.0186916
ENST00000330181.9	913	113	0.154931	GAACC	0.0442478
ENST00000330181.9	978	118	0.0687017	AGACC	0.00847458
ENST00000330181.9	1002	98	0.12864	GGACA	0.0204082
ENST00000330181.9	1023	119	0.122306	AGACT	0.0672269
ENST00000330181.9	1049	116	0.0878277	GGACA	0.0344828
ENST00000330181.9	1053	110	0.131991	AGACC	0.0545455
ENST00000330181.9	1064	104	0.294924	AGACC	0.105769
ENST00000395384.9	1587	35	0.578179	AGACA	0.257143
ENST00000395384.9	1597	59	0.0188139	AAACC	0
ENST00000395384.9	1630	62	0.0736754	AAACA	0.016129
ENST00000395384.9	1685	62	0.561512	AGACA	0.16129
ENST00000395384.9	1702	64	0.0568911	AGACA	0.015625
ENST00000395384.9	1726	66	0.0176506	AAACC	0
ENST00000395384.9	1758	63	0.131783	AGACC	0.031746
ENST00000395384.9	1809	59	0.271566	AGACA	0.0677966
ENST00000395384.9	1843	64	0.0371567	AAACA	0
ENST00000395384.9	1848	68	0.206142	AAACA	0.0147059
ENST00000395384.9	1853	59	0.0588523	AAACA	0.0169492
ENST00000395384.9	1879	69	0.115425	AGACC	0.0144928
ENST00000395384.9	1921	74	0.028855	TAACA	0
ENST00000395384.9	1946	68	0.908893	TGACC	0.514706
ENST00000395384.9	1952	82	0.110203	AAACT	0.0243902
ENST00000395384.9	1979	79	0.0509976	AGACA	0.0126582
ENST00000395384.9	2004	80	0.134426	AAACT	0.0375
ENST00000395384.9	2071	82	0.053464	TGACC	0.0243902
ENST00000395384.9	2085	72	0.511458	GGACC	0.180556
ENST00000395384.9	2183	47	0.033952	AAACC	0
ENST00000160827.8	208	77	0.237776	GAACA	0.0779221
ENST00000160827.8	248	76	0.227424	GGACA	0.0789474
ENST00000160827.8	272	83	0.264757	TAACT	0.13253
ENST00000160827.8	281	75	0.225244	GAACC	0.12
ENST00000160827.8	292	84	0.182433	AGACT	0.0833333
ENST00000160827.8	344	81	0.223043	GGACA	0.0987654
ENST00000160827.8	420	69	0.32946	GGACC	0.15942
ENST00000160827.8	497	74	0.247562	GGACC	0.0810811
ENST00000160827.8	596	79	0.212877	AGACC	0.0886076
ENST00000160827.8	605	74	0.31989	GGACC	0.108108
ENST00000160827.8	620	82	0.139433	AGACC	0.0243902
ENST00000160827.8	638	78	0.448998	AGACT	0.217949
ENST00000160827.8	736	78	0.558755	GGACT	0.307692
ENST00000160827.8	803	74	0.198811	GGACC	0.0675676
ENST00000160827.8	846	78	0.100491	AAACT	0.0384615
ENST00000160827.8	860	82	0.148883	TGACT	0.0731707
ENST00000160827.8	878	75	0.315828	GGACA	0.146667
ENST00000160827.8	1004	59	0.437891	GGACA	0.186441
ENST00000160827.8	1031	71	0.687301	GGACT	0.394366
ENST00000160827.8	1100	34	0.275488	AGACA	0.147059
ENST00000160827.8	1191	71	0.383614	GGACC	0.140845
ENST00000160827.8	1314	72	0.100679	AAACT	0.0138889
ENST00000160827.8	1346	71	0.163803	GGACC	0.0704225
ENST00000160827.8	1379	68	0.25589	GGACC	0.132353
ENST00000160827.8	1459	74	0.389212	AGACA	0.189189
ENST00000160827.8	1475	78	0.225377	GGACC	0.0769231
ENST00000160827.8	1512	79	0.622	GAACT	0.405063
ENST00000160827.8	1556	78	0.14743	GAACC	0.0641026
ENST00000160827.8	1760	73	0.570936	GGACT	0.273973
ENST00000160827.8	1937	75	0.316866	GGACC	0.226667
ENST00000160827.8	1968	68	0.022479	AAACA	0
ENST00000160827.8	1994	75	0.0858108	AAACA	0.0266667
ENST00000160827.8	2037	72	0.389332	TGACC	0.208333
ENST00000160827.8	2077	75	0.00360917	TAACC	0
ENST00000568312.1	458	79	0.28044	GGACT	0.139241
ENST00000568312.1	635	75	0.277977	GGACC	0.173333
ENST00000568312.1	666	70	0.0244872	AAACA	0.0142857
ENST00000568312.1	692	77	0.0698825	AAACA	0.012987
ENST00000568312.1	735	65	0.263587	TGACC	0.153846
ENST00000568312.1	775	52	0.00131404	TAACC	0
ENST00000322945.11	231	39	0.858805	GGACT	0.487179
ENST00000322945.11	258	40	0.832638	GAACT	0.525
ENST00000322945.11	291	25	0.210386	GAACC	0.08
ENST00000322945.11	423	30	0.719006	GGACT	0.333333
ENST00000322945.11	540	30	0.614685	GGACA	0.3
ENST00000322945.11	722	38	0.122333	AGACA	0.0526316
ENST00000322945.11	971	39	0.278309	TGACC	0.0769231
ENST00000322945.11	1005	42	0.220463	GAACC	0.0714286
ENST00000322945.11	1056	38	0.415971	GAACC	0.263158
ENST00000322945.11	1131	32	0.689673	GGACC	0.3125
ENST00000322945.11	1243	35	0.0892418	AGACA	0.0285714
ENST00000322945.11	1395	25	0.211274	GGACC	0.04
ENST00000322945.11	1803	24	0.124959	AGACC	0.0416667
ENST00000322945.11	1808	33	0.421954	TGACC	0.181818
ENST00000322945.11	1819	37	0.0232593	AAACC	0
ENST00000322945.11	1852	25	0.560013	GGACA	0.2
ENST00000322945.11	1875	40	0.38474	GGACA	0.1
ENST00000322945.11	1939	40	0.56261	GGACT	0.35
ENST00000322945.11	2194	37	0.74094	GAACA	0.405405
ENST00000322945.11	2507	22	0.538013	GGACC	0.363636
ENST00000219782.10	904	20	0.181176	TGACC	0.1
ENST00000219782.10	1427	24	0.341133	GGACC	0.0833333
ENST00000219782.10	1454	23	0.349888	TGACC	0.130435
ENST00000219782.10	1492	20	0.0976236	AGACC	0.05
ENST00000219782.10	1593	25	0.549952	GGACC	0.36
ENST00000219782.10	1966	22	0.655361	TGACC	0.318182
ENST00000219782.10	1977	26	0.0314647	AAACC	0
ENST00000219782.10	2033	25	0.516845	GGACA	0.32
ENST00000219782.10	2097	27	0.337821	GGACT	0.185185
ENST00000219782.10	2352	25	0.881458	GAACA	0.56
ENST00000320330.8	178	53	0.46367	GAACC	0.226415
ENST00000320330.8	211	56	0.795421	GGACT	0.482143
ENST00000320330.8	291	58	0.420581	GAACC	0.224138
ENST00000320330.8	319	51	0.347531	GGACC	0.176471
ENST00000320330.8	332	54	0.910463	GGACT	0.537037
ENST00000320330.8	399	63	0.173057	AGACA	0.031746
ENST00000320330.8	446	61	0.198568	TGACC	0.0819672
ENST00000320330.8	542	61	0.0436075	AGACC	0
ENST00000320330.8	621	74	0.461549	GGACT	0.202703
ENST00000320330.8	630	71	0.657341	GGACT	0.267606
ENST00000320330.8	724	82	0.844797	GAACT	0.536585
ENST00000320330.8	856	99	0.0308887	AAACC	0.010101
ENST00000320330.8	899	100	0.483922	TGACA	0.26
ENST00000320330.8	909	99	0.62284	GGACT	0.363636
ENST00000320330.8	921	94	0.0698639	TGACC	0.0212766
ENST00000320330.8	978	100	0.113545	GGACA	0.03
ENST00000320330.8	993	100	0.0590114	GGACA	0.04
ENST00000320330.8	1003	92	0.11913	AGACA	0.0108696
ENST00000320330.8	1044	105	0.274368	GGACC	0.133333
ENST00000320330.8	1059	97	0.694053	GGACT	0.340206
ENST00000320330.8	1068	108	0.373768	GGACC	0.157407
ENST00000320330.8	1211	96	0.280725	AGACA	0.0729167
ENST00000320330.8	1221	109	0.46661	AAACT	0.165138
ENST00000320330.8	1240	105	0.0068592	AAACC	0
ENST00000320330.8	1255	111	0.311201	AAACA	0.126126
ENST00000320330.8	1317	88	0.545795	GAACA	0.397727
ENST00000320330.8	1352	105	0.548488	GAACA	0.342857
ENST00000320330.8	1387	108	0.452296	GAACA	0.277778
ENST00000320330.8	1430	97	0.602134	GAACA	0.391753
ENST00000320330.8	1444	101	0.129501	AGACC	0.0594059
ENST00000320330.8	1450	108	0.95145	GGACT	0.759259
ENST00000219789.11	156	20	0.461336	GGACT	0.4
ENST00000219789.11	318	20	0.127871	GGACA	0.05
ENST00000219789.11	521	22	0.411048	GGACA	0.181818
ENST00000219789.11	549	30	0.263253	GAACC	0.0666667
ENST00000219789.11	571	32	0.199791	GGACA	0.0625
ENST00000219789.11	583	20	0.172893	GGACC	0.1
ENST00000219789.11	857	30	0.305643	GGACC	0.166667
ENST00000219789.11	878	32	0.62168	GGACT	0.375
ENST00000219789.11	991	27	0.109703	AGACC	0.037037
ENST00000219789.11	1185	33	0.286601	GGACC	0.0606061
ENST00000219789.11	1256	30	0.129654	GGACC	0.0333333
ENST00000219789.11	1365	25	0.185756	AGACC	0.08
ENST00000219789.11	1478	30	0.408048	GGACT	0.233333
ENST00000219789.11	1491	31	0.353972	TGACT	0.129032
ENST00000219789.11	1611	33	0.36984	TGACC	0.151515
ENST00000219789.11	1683	31	0.642091	TGACT	0.322581
ENST00000219789.11	1736	32	0.14573	AAACT	0.03125
ENST00000219789.11	1753	25	0.120105	AGACT	0.04
ENST00000219789.11	1788	33	0.0994064	AGACC	0
ENST00000219789.11	1798	33	0.255817	GAACC	0.121212
ENST00000279396.11	226	24	0.852335	GGACT	0.541667
ENST00000279396.11	245	46	0.0811152	TGACA	0.0434783
ENST00000279396.11	257	54	0.72111	GGACT	0.388889
ENST00000279396.11	292	52	0.0856528	TGACC	0.0192308
ENST00000279396.11	313	46	0.517922	GGACA	0.152174
ENST00000279396.11	358	56	0.195408	TGACC	0.0714286
ENST00000279396.11	368	58	0.399908	GAACT	0.172414
ENST00000279396.11	386	51	0.031678	AGACA	0
ENST00000279396.11	392	55	0.0868723	GAACA	0.0181818
ENST00000279396.11	397	52	0.121811	AGACC	0.0576923
ENST00000279396.11	403	59	0.261492	GGACA	0.101695
ENST00000279396.11	459	52	0.0700992	GGACA	0.0192308
ENST00000279396.11	487	57	0.1071	TGACC	0.0350877
ENST00000279396.11	499	59	0.635256	GGACT	0.288136
ENST00000279396.11	508	60	0.22606	GAACC	0.0833333
ENST00000279396.11	658	56	0.116881	TGACC	0.0535714
ENST00000279396.11	802	51	0.389188	GAACC	0.196078
ENST00000304516.11	569	29	0.203725	AGACT	0.0689655
ENST00000304516.11	624	70	0.288917	GGACT	0.114286
ENST00000304516.11	741	74	0.279442	GGACA	0.0675676
ENST00000304516.11	759	74	0.0671587	AGACC	0.0135135
ENST00000304516.11	792	81	0.180391	AGACT	0.0864198
ENST00000304516.11	801	69	0.368951	GGACT	0.202899
ENST00000304516.11	828	75	0.0105912	TAACA	0
ENST00000304516.11	845	79	0.447629	GGACA	0.177215
ENST00000304516.11	861	77	0.204529	TGACA	0.103896
ENST00000304516.11	1003	76	0.181886	GGACC	0.0657895
ENST00000304516.11	1034	82	0.452056	TGACC	0.231707
ENST00000304516.11	1070	73	0.552792	GGACA	0.260274
ENST00000304516.11	1079	82	0.211298	TGACC	0.0731707
ENST00000304516.11	1188	84	0.248342	TGACC	0.130952
ENST00000304516.11	1213	80	0.235692	TGACC	0.1375
ENST00000304516.11	1219	83	0.29582	TGACA	0.108434
ENST00000304516.11	1333	71	0.468428	TGACA	0.295775
ENST00000304516.11	1354	84	0.0513917	AAACA	0.0119048
ENST00000304516.11	1401	81	0.0325827	AAACC	0.0123457
ENST00000304516.11	1421	82	0.495103	GGACA	0.158537
ENST00000304516.11	1475	79	0.082141	AGACC	0.0253165
ENST00000563197.6	43	24	0.313665	AGACT	0.0833333
ENST00000563197.6	98	61	0.271072	GGACT	0.163934
ENST00000563197.6	215	58	0.166099	GGACA	0.0862069
ENST00000563197.6	233	64	0.144561	AGACC	0.0625
ENST00000563197.6	266	70	0.0599636	AGACT	0.0142857
ENST00000563197.6	275	64	0.374583	GGACT	0.140625
ENST00000563197.6	302	66	0.0101341	TAACA	0
ENST00000563197.6	319	68	0.292903	GGACA	0.132353
ENST00000563197.6	335	66	0.161355	TGACA	0.0909091
ENST00000563197.6	500	69	0.295077	TGACT	0.188406
ENST00000563197.6	576	71	0.100243	AAACT	0.028169
ENST00000563197.6	594	69	0.264374	GGACC	0.144928
ENST00000563197.6	625	74	0.398137	TGACC	0.216216
ENST00000563197.6	661	63	0.570311	GGACA	0.269841
ENST00000563197.6	670	73	0.103713	TGACC	0.0273973
ENST00000563197.6	779	74	0.206703	TGACC	0.121622
ENST00000563197.6	804	71	0.373133	TGACC	0.225352
ENST00000563197.6	810	74	0.270001	TGACA	0.108108
ENST00000563197.6	924	69	0.319377	TGACA	0.173913
ENST00000563197.6	945	74	0.0393184	AAACA	0
ENST00000563197.6	992	72	0.0219636	AAACC	0
ENST00000563197.6	1012	75	0.442277	GGACA	0.16
ENST00000563197.6	1066	70	0.0946632	AGACC	0.0285714
ENST00000398838.8	123	24	0.194065	GGACC	0.125
ENST00000398838.8	418	26	0.125646	TGACC	0.0769231
ENST00000398838.8	455	27	0.589355	GAACT	0.37037
ENST00000398838.8	463	24	0.0899228	AGACC	0.0416667
ENST00000398838.8	486	26	0.613885	GAACA	0.461538
ENST00000398838.8	537	24	0.956151	GAACT	0.583333
ENST00000398838.8	557	24	0.0430956	AGACA	0
ENST00000398838.8	569	20	0.751955	GGACT	0.45
ENST00000398838.8	573	25	0.200174	TGACC	0.16
ENST00000398838.8	661	25	0.439513	GGACC	0.2
ENST00000398838.8	726	24	0.838233	TGACC	0.5
ENST00000398838.8	801	27	0.000713222	TAACC	0
ENST00000398838.8	880	20	0.964273	GAACT	0.55
ENST00000219150.9	401	20	0.0407638	AGACC	0
ENST00000219150.9	809	20	0.0850867	TGACA	0
ENST00000219150.9	1010	20	0.388405	TGACC	0.25
ENST00000219150.9	1056	20	0.374989	GGACA	0.15
ENST00000219150.9	1293	20	0.64013	GAACA	0.5
ENST00000478753.5	1842	72	0.0468907	TAACA	0
ENST00000478753.5	2000	85	0.466878	GGACA	0.152941
ENST00000478753.5	2026	94	0.666531	TGACT	0.276596
ENST00000478753.5	2040	104	0.530627	GGACC	0.221154
ENST00000478753.5	2055	103	0.404677	TGACT	0.184466
ENST00000478753.5	2089	99	0.0355196	AAACC	0.020202
ENST00000478753.5	2101	102	0.7743	GGACT	0.352941
ENST00000478753.5	2227	72	0.00742991	AAACC	0
ENST00000563588.6	315	22	0.0726639	AGACA	0
ENST00000563588.6	433	22	0.192571	TGACT	0.136364
ENST00000563588.6	471	21	0.0104203	AAACC	0
ENST00000563588.6	571	21	0.0880334	TGACA	0
ENST00000563588.6	620	41	0.127608	GAACC	0.0243902
ENST00000563588.6	651	43	0.125608	GGACC	0.0232558
ENST00000563588.6	859	44	0.285488	TGACC	0.113636
ENST00000563588.6	880	46	0.367083	AGACC	0.152174
ENST00000563588.6	924	46	0.102699	TGACA	0.0217391
ENST00000563588.6	985	46	0.426078	GAACC	0.217391
ENST00000563588.6	1077	49	0.370303	TGACC	0.163265
ENST00000563588.6	1189	50	0.37671	GAACC	0.24
ENST00000563588.6	1258	50	0.621726	AGACT	0.2
ENST00000563588.6	1272	49	0.210275	TAACT	0.0816327
ENST00000563588.6	1337	51	0.874055	GAACT	0.45098
ENST00000563588.6	1462	48	0.98331	GGACT	0.729167
ENST00000215115.4	1028	115	0.531274	GGACT	0.269565
ENST00000215115.4	1043	122	0.171954	AGACC	0.057377
ENST00000215115.4	1065	143	0.0538528	TGACA	0.00699301
ENST00000215115.4	1124	156	0.672723	TGACT	0.519231
ENST00000215115.4	1302	162	0.298387	GAACA	0.135802
ENST00000215115.4	1402	149	0.229819	GGACC	0.127517
ENST00000215115.4	1472	188	0.270878	TAACT	0.12766
ENST00000215115.4	1492	190	0.310137	GAACC	0.184211
ENST00000215115.4	1505	189	0.205625	TGACC	0.100529
ENST00000215115.4	1528	188	0.536357	GAACT	0.308511
ENST00000215115.4	1605	191	0.519692	TGACA	0.293194
ENST00000215115.4	1614	191	0.467394	GGACT	0.240838
ENST00000215115.4	1662	178	0.231863	TGACC	0.101124
ENST00000215115.4	1728	92	0.17508	AGACC	0.0326087
ENST00000319788.11	428	44	0.57227	GGACA	0.181818
ENST00000319788.11	757	55	0.310348	GAACC	0.145455
ENST00000319788.11	807	56	0.323403	TGACC	0.142857
ENST00000319788.11	925	53	0.0179721	TGACA	0
ENST00000319788.11	978	58	0.726085	TGACT	0.534483
ENST00000354895.4	333	70	0.392717	GGACC	0.242857
ENST00000354895.4	411	73	0.227509	GGACA	0.0958904
ENST00000354895.4	581	70	0.402831	GAACC	0.114286
ENST00000354895.4	631	67	0.259633	TGACC	0.104478
ENST00000354895.4	749	71	0.0915177	TGACA	0.028169
ENST00000354895.4	756	60	0.935054	GGACC	0.5
ENST00000354895.4	802	73	0.71155	TGACT	0.39726
ENST00000394975.3	57	65	0.357331	GAACC	0.169231
ENST00000394975.3	174	175	0.374859	GGACC	0.222857
ENST00000394975.3	280	157	0.40326	GGACA	0.178344
ENST00000394975.3	285	182	0.378705	GGACA	0.17033
ENST00000394975.3	362	200	0.280416	GGACA	0.105
ENST00000394975.3	532	191	0.350906	GAACC	0.141361
ENST00000394975.3	582	190	0.144852	TGACC	0.0421053
ENST00000394975.3	700	196	0.0733809	TGACA	0.0357143
ENST00000394975.3	707	160	0.799134	GGACC	0.375
ENST00000394975.3	753	200	0.575811	TGACT	0.335
ENST00000254108.11	1378	20	0.651882	TGACT	0.45
ENST00000254108.11	1478	20	0.324179	GGACC	0.2
ENST00000317508.11	14	23	0.545911	TGACT	0.26087
ENST00000317508.11	92	117	0.477743	GGACA	0.145299
ENST00000317508.11	310	96	0.166202	GGACA	0.0625
ENST00000317508.11	545	119	0.23544	AGACT	0.109244
ENST00000317508.11	584	123	0.19622	GGACA	0.0650407
ENST00000317508.11	654	109	0.19343	AGACC	0.0733945
ENST00000317508.11	833	131	0.37161	TAACT	0.160305
ENST00000317508.11	887	126	0.290568	GGACA	0.0793651
ENST00000317508.11	938	137	0.486933	TGACT	0.233577
ENST00000317508.11	1084	134	0.123959	TGACA	0.0373134
ENST00000317508.11	1089	136	0.824032	GAACT	0.426471
ENST00000317508.11	1114	144	0.0240467	AAACC	0
ENST00000317508.11	1300	137	0.750201	GGACA	0.29927
ENST00000317508.11	1333	139	0.765809	GGACC	0.309353
ENST00000317508.11	1345	153	0.6465	TGACT	0.320261
ENST00000317508.11	1369	145	0.991552	GGACT	0.868966
ENST00000317508.11	1434	132	0.858155	GGACC	0.492424
ENST00000317508.11	1506	108	0.993965	GGACC	0.787037
ENST00000317508.11	1543	153	0.879693	GGACC	0.385621
ENST00000317508.11	1590	143	0.637552	AGACT	0.230769
ENST00000317508.11	1614	158	0.787351	AGACT	0.379747
ENST00000317508.11	1683	135	0.853492	GGACA	0.333333
ENST00000317508.11	1735	164	0.595985	TGACT	0.323171
ENST00000317508.11	1743	156	0.892789	GGACT	0.538462
ENST00000317508.11	1753	93	0.946163	GGACT	0.634409
ENST00000317508.11	1770	160	0.771808	GAACT	0.425
ENST00000340124.9	72	67	0.000698547	TAACC	0
ENST00000340124.9	173	64	0.296403	GGACC	0.140625
ENST00000340124.9	288	75	0.298799	GAACC	0.133333
ENST00000340124.9	325	76	0.201744	GGACC	0.0657895
ENST00000340124.9	486	78	0.0128773	AAACC	0
ENST00000340124.9	495	22	0.966331	GGACA	0.863636
ENST00000340124.9	561	78	0.309941	GAACA	0.230769
ENST00000340124.9	657	72	0.642918	GGACC	0.305556
ENST00000340124.9	677	75	0.217486	TGACC	0.133333
ENST00000340124.9	746	74	0.168276	GGACA	0.0675676
ENST00000340124.9	843	82	0.450537	GAACT	0.170732
ENST00000340124.9	897	77	0.100719	AGACC	0.025974
ENST00000340124.9	939	70	0.270945	GAACC	0.142857
ENST00000340124.9	1038	76	0.191989	GGACA	0.105263
ENST00000340124.9	1284	72	0.179504	GGACA	0.0277778
ENST00000340124.9	1296	71	0.371774	GAACC	0.239437
ENST00000340124.9	1392	76	0.10608	AGACC	0.0263158
ENST00000340124.9	1401	78	0.00142089	TAACC	0
ENST00000340124.9	1515	73	0.0411183	AGACA	0
ENST00000340124.9	1547	70	0.256585	AGACT	0.1
ENST00000340124.9	1613	63	0.161455	TGACT	0.0793651
ENST00000340124.9	1665	70	0.167385	AGACT	0.0571429
ENST00000340124.9	1723	68	0.292881	AGACC	0.161765
ENST00000340124.9	1763	68	0.95194	GAACT	0.558824
ENST00000340124.9	1779	69	0.949965	TGACT	0.681159
ENST00000340124.9	1886	65	0.0454464	AAACA	0
ENST00000340124.9	1919	68	0.479094	GGACC	0.191176
ENST00000340124.9	1937	65	0.594671	TGACC	0.230769
ENST00000340124.9	2064	37	0.729019	TGACT	0.486486
ENST00000340124.9	2069	69	0.00116217	TAACC	0
ENST00000340124.9	2094	61	0.209522	AAACT	0.0819672
ENST00000317089.10	841	20	0.0376228	AGACA	0
ENST00000317089.10	1151	42	0.573595	GAACT	0.261905
ENST00000317089.10	1189	41	0.0410658	TAACA	0
ENST00000317089.10	1203	40	0.0261218	AAACA	0
ENST00000317089.10	1341	44	0.357858	AAACT	0.181818
ENST00000317089.10	1464	45	0.203624	TAACT	0.0888889
ENST00000317089.10	1506	42	0.174361	AAACT	0.0714286
ENST00000317089.10	1510	44	0.00124738	TAACC	0
ENST00000329734.4	1026	56	0.934972	GGACA	0.660714
ENST00000329734.4	1116	72	0.469609	GGACC	0.180556
ENST00000329734.4	1191	76	0.246885	GAACC	0.118421
ENST00000329734.4	1244	59	0.401534	TGACC	0.220339
ENST00000329734.4	1310	70	0.475667	TGACT	0.185714
ENST00000329734.4	1452	132	0.951241	GGACA	0.583333
ENST00000329734.4	1509	158	0.748458	GAACT	0.335443
ENST00000329734.4	1585	145	0.981496	GGACC	0.675862
ENST00000329734.4	1596	167	0.996287	GGACT	0.874251
ENST00000329734.4	1641	173	0.605658	GGACC	0.265896
ENST00000329734.4	2117	199	0.200029	GAACA	0.0653266
ENST00000329734.4	2618	108	0.178831	TGACT	0.101852
ENST00000660344.1	745	122	0.495651	AGACT	0.278689
ENST00000502066.7	128	107	0.327066	GAACT	0.11215
ENST00000502066.7	253	105	0.0518176	AAACC	0.0285714
ENST00000502066.7	302	102	0.232852	TGACT	0.0980392
ENST00000502066.7	417	107	0.517945	GAACA	0.327103
ENST00000502066.7	477	105	0.502288	AGACT	0.295238
ENST00000394636.9	917	20	0.302919	TGACC	0.1
ENST00000394636.9	1035	20	0.372258	GGACC	0.1
ENST00000394636.9	1700	20	0.457829	AGACC	0.25
ENST00000394636.9	1733	20	0.0788985	AGACC	0.05
ENST00000290552.7	1210	21	0.655312	GAACC	0.52381
ENST00000290552.7	1242	20	0.852666	GAACT	0.6
ENST00000290552.7	1272	21	0.191436	GAACA	0.0952381
ENST00000290552.7	1292	22	0.278985	GAACT	0.136364
ENST00000290552.7	1719	23	0.465636	GGACT	0.217391
ENST00000290552.7	1800	24	0.111024	AGACC	0
ENST00000290552.7	1843	25	0.014773	AAACC	0
ENST00000290552.7	1896	20	0.468501	TGACC	0.25
ENST00000290552.7	1954	29	0.26344	GAACA	0.137931
ENST00000290552.7	1962	27	0.0223891	TGACA	0
ENST00000290552.7	1978	30	0.109862	GAACA	0
ENST00000290552.7	2020	28	0.738684	GGACT	0.321429
ENST00000290552.7	2037	29	0.332987	TAACT	0.241379
ENST00000290552.7	2044	23	0.171393	TGACA	0.0869565
ENST00000290552.7	2095	56	0.170543	TGACC	0.0892857
ENST00000290552.7	2104	57	0.137054	AGACC	0.0526316
ENST00000290552.7	2170	58	0.89685	GGACA	0.37931
ENST00000290552.7	2290	59	0.29137	TGACC	0.101695
ENST00000290552.7	2314	58	0.438644	TGACT	0.189655
ENST00000290552.7	2331	58	0.153719	AGACA	0.0862069
ENST00000290552.7	2349	65	0.107902	TGACC	0.0153846
ENST00000290552.7	2375	63	0.038194	AAACC	0.015873
ENST00000290552.7	2480	25	0.924079	GGACA	0.72
ENST00000290552.7	2521	67	0.808012	AGACT	0.41791
ENST00000290552.7	2566	68	0.0122234	AAACC	0
ENST00000290552.7	2588	58	0.855811	GGACT	0.482759
ENST00000290552.7	2599	72	0.850385	GAACT	0.555556
ENST00000290552.7	2753	69	0.11259	AGACC	0.0289855
ENST00000290552.7	2765	75	0.514525	GGACC	0.133333
ENST00000290552.7	2792	65	0.790075	AGACA	0.384615
ENST00000290552.7	2796	61	0.378841	AGACA	0.147541
ENST00000290552.7	2806	73	0.0632407	AAACC	0.0136986
ENST00000290552.7	2859	78	0.141337	GAACC	0.0512821
ENST00000290552.7	3034	74	0.307921	TAACT	0.202703
ENST00000290552.7	3046	68	0.23781	TGACC	0.0735294
ENST00000290552.7	3061	66	0.645653	GGACC	0.212121
ENST00000566157.6	2602	47	0.144113	AAACT	0.0638298
ENST00000566157.6	2634	50	0.0565582	AAACA	0
ENST00000566157.6	2782	56	0.471138	TGACT	0.267857
ENST00000566157.6	2861	53	0.109208	AAACT	0.0566038
ENST00000567300.1	83	28	0.301601	GGACA	0.107143
ENST00000567300.1	118	54	0.245002	TGACT	0.0740741
ENST00000567300.1	250	53	0.0207856	GGACA	0
ENST00000567300.1	280	22	0.986544	GGACA	0.681818
ENST00000567300.1	320	54	0.0105146	AAACC	0
ENST00000567300.1	346	47	0.288748	TGACC	0.148936
ENST00000567300.1	352	55	0.33063	TGACC	0.145455
ENST00000567300.1	401	20	0.024668	AAACA	0
ENST00000334350.7	104	79	0.155457	GGACC	0.0379747
ENST00000334350.7	293	77	0.167219	GGACA	0.0649351
ENST00000334350.7	315	77	0.0301291	AAACA	0
ENST00000334350.7	323	89	0.0129224	AGACA	0
ENST00000334350.7	333	82	0.0630143	AAACC	0.0121951
ENST00000334350.7	361	69	0.219232	TGACC	0.0869565
ENST00000334350.7	410	50	0.0441947	AAACA	0
ENST00000308159.10	154	24	0.240794	AGACT	0.0416667
ENST00000308159.10	191	24	0.342598	GAACT	0.208333
ENST00000308159.10	241	25	0.0480125	TAACA	0.04
ENST00000308159.10	300	44	0.162404	GGACT	0.0909091
ENST00000308159.10	305	25	0.0677006	TGACA	0.04
ENST00000308159.10	380	25	0.301341	GGACA	0.16
ENST00000308159.10	386	25	0.164362	TGACA	0.12
ENST00000308159.10	416	25	0.196568	GGACA	0.04
ENST00000308159.10	457	26	0.314568	GGACC	0.192308
ENST00000308159.10	519	45	0.0238574	AAACA	0
ENST00000308159.10	566	46	0.531384	TGACT	0.282609
ENST00000308159.10	609	44	0.565065	GGACC	0.340909
ENST00000308159.10	635	46	0.00314782	TAACA	0
ENST00000308159.10	707	45	0.000910024	TAACC	0
ENST00000308159.10	716	22	0.262232	GGACC	0.136364
ENST00000308159.10	769	23	0.362882	GGACC	0.130435
ENST00000308159.10	780	47	0.0073574	AAACA	0
ENST00000308159.10	787	23	0.0383907	TGACA	0
ENST00000308159.10	802	47	0.0238968	TGACA	0
ENST00000308159.10	827	46	0.338603	GAACC	0.152174
ENST00000308159.10	913	43	0.660079	TGACT	0.534884
ENST00000308159.10	989	22	0.296768	GAACA	0.136364
ENST00000308159.10	996	46	0.228122	AAACT	0.108696
ENST00000308159.10	1017	25	0.192795	GGACT	0.08
ENST00000308159.10	1085	22	0.0536027	AGACC	0
ENST00000308159.10	1144	46	0.0220263	AAACC	0
ENST00000308159.10	1166	45	0.258399	GAACA	0.133333
ENST00000308159.10	1175	44	0.188379	GGACA	0.0909091
ENST00000308159.10	1202	24	0.00463785	AAACA	0
ENST00000308159.10	1238	45	0.0828905	GAACA	0
ENST00000308159.10	1319	21	0.0901033	GGACA	0.047619
ENST00000308159.10	1324	46	0.274799	AAACT	0.173913
ENST00000308159.10	1352	24	0.245434	GAACC	0.0833333
ENST00000308159.10	1394	22	0.146719	AGACA	0.0909091
ENST00000308159.10	1436	24	0.0237733	AGACT	0
ENST00000308159.10	1463	25	0.433735	GAACC	0.32
ENST00000308159.10	1501	43	0.20039	TGACA	0.116279
ENST00000308159.10	1617	22	0.102718	GGACA	0.0454545
ENST00000308159.10	1652	45	0.214289	TGACC	0.0888889
ENST00000308159.10	1676	45	0.594496	GAACT	0.288889
ENST00000308159.10	1787	46	0.055635	AAACA	0
ENST00000308159.10	1854	26	0.0209341	AAACT	0
ENST00000308159.10	1907	42	0.46346	TGACA	0.214286
ENST00000308159.10	1956	25	0.524952	GGACT	0.32
ENST00000308159.10	2024	24	0.210552	GAACA	0.0416667
ENST00000308159.10	2028	24	0.365934	AAACT	0.166667
ENST00000308159.10	2090	26	0.242233	GAACA	0.115385
ENST00000308159.10	2153	25	0.376333	GGACT	0.2
ENST00000308159.10	2177	23	0.400832	GGACT	0.26087
ENST00000308159.10	2357	24	0.367562	GAACA	0.208333
ENST00000308159.10	2392	24	0.137561	GGACA	0.0416667
ENST00000308159.10	2435	46	0.147967	GGACC	0.0869565
ENST00000308159.10	2513	25	0.374823	GGACA	0.12
ENST00000309137.13	256	77	0.000759946	TAACC	0
ENST00000309137.13	293	79	0.275894	GAACT	0.113924
ENST00000309137.13	344	79	0.0103024	AAACC	0
ENST00000309137.13	382	81	0.247543	TGACC	0.148148
ENST00000309137.13	413	75	0.297855	GAACA	0.133333
ENST00000309137.13	421	74	0.0617789	GGACA	0.0135135
ENST00000309137.13	446	79	0.271329	GAACA	0.177215
ENST00000309137.13	463	82	0.0420162	AAACA	0
ENST00000309137.13	492	78	0.186553	AGACC	0.0641026
ENST00000309137.13	527	90	0.317578	GAACT	0.122222
ENST00000309137.13	557	91	0.39884	GAACT	0.197802
ENST00000309137.13	566	84	0.32038	GAACT	0.22619
ENST00000309137.13	586	92	0.00732067	TAACC	0
ENST00000309137.13	616	91	0.228448	GAACA	0.120879
ENST00000309137.13	638	92	0.278028	AAACT	0.141304
ENST00000309137.13	642	88	0.877896	TGACT	0.568182
ENST00000309137.13	660	84	0.00663804	AAACC	0
ENST00000309137.13	667	91	0.126835	GAACA	0.0549451
ENST00000309137.13	743	93	0.220355	AGACT	0.0752688
ENST00000309137.13	749	86	0.0310238	AAACC	0.0116279
ENST00000309137.13	754	89	0.50371	GGACC	0.224719
ENST00000309137.13	769	84	0.117884	TGACA	0.0595238
ENST00000309137.13	808	90	0.0160412	AAACA	0
ENST00000309137.13	919	88	0.0849082	AGACA	0.0340909
ENST00000309137.13	972	88	0.39886	GAACC	0.215909
ENST00000309137.13	1044	92	0.904096	GGACC	0.456522
ENST00000309137.13	1086	88	0.631714	AAACT	0.215909
ENST00000309137.13	1117	88	0.175494	TGACA	0.0795455
ENST00000309137.13	1126	103	0.00368255	TAACC	0
ENST00000309137.13	1207	69	0.198639	TGACC	0.0724638
ENST00000309137.13	1212	80	0.010648	AAACC	0
ENST00000309137.13	1388	81	0.42223	GGACA	0.135802
ENST00000309137.13	1403	86	0.0460248	AAACA	0.0116279
ENST00000309137.13	1468	82	0.889059	GAACT	0.5
ENST00000309137.13	1472	81	0.19611	TGACC	0.123457
ENST00000309137.13	1504	77	0.589432	GAACT	0.25974
ENST00000309137.13	1508	83	0.000619087	TAACC	0
ENST00000309137.13	1529	78	0.432582	TGACT	0.205128
ENST00000309137.13	1547	66	0.0161914	AAACC	0
ENST00000309137.13	1658	55	0.629595	GGACT	0.363636
ENST00000309137.13	1665	55	0.00538645	TAACA	0
ENST00000309137.13	1686	50	0.0347245	AAACC	0
ENST00000394391.9	204	97	0.000861815	TAACC	0
ENST00000394391.9	235	94	0.0616786	AAACA	0.0106383
ENST00000394391.9	280	92	0.0509648	TGACA	0.0108696
ENST00000394391.9	399	89	0.0937596	AGACA	0.0224719
ENST00000394391.9	412	95	0.0073594	TAACA	0
ENST00000394391.9	429	88	0.0433736	AGACA	0.0113636
ENST00000394391.9	456	92	0.550415	TGACT	0.315217
ENST00000394391.9	504	98	0.00105237	TAACC	0
ENST00000394391.9	533	86	0.162188	GAACA	0.0465116
ENST00000394391.9	553	93	0.336764	TGACA	0.182796
ENST00000394391.9	587	95	0.0130378	AAACC	0
ENST00000394391.9	592	97	0.185307	AAACT	0.0824742
ENST00000394391.9	659	78	0.0185587	AAACC	0
ENST00000394391.9	670	88	0.252629	GGACC	0.181818
ENST00000394391.9	693	82	0.371864	GGACC	0.170732
ENST00000394391.9	739	95	0.488993	TGACT	0.273684
ENST00000394391.9	841	93	0.345574	GAACT	0.16129
ENST00000394391.9	866	95	0.57644	GAACT	0.305263
ENST00000394391.9	890	91	0.164898	GAACA	0.032967
ENST00000394391.9	925	92	0.161475	AAACT	0.0326087
ENST00000394391.9	989	91	0.0195239	AAACC	0.010989
ENST00000394391.9	1048	90	0.142612	TGACA	0.0444444
ENST00000394391.9	1055	88	0.522128	GGACC	0.227273
ENST00000394391.9	1169	82	0.330217	AGACA	0.109756
ENST00000394391.9	1226	89	0.475231	AGACC	0.258427
ENST00000394391.9	1242	92	0.848992	GGACC	0.380435
ENST00000394391.9	1334	79	0.205697	TGACC	0.0759494
ENST00000394391.9	1372	96	0.0237363	TAACA	0
ENST00000394391.9	1382	92	0.288842	TGACA	0.152174
ENST00000394391.9	1394	75	0.0783064	AGACC	0
ENST00000394391.9	1473	85	0.316789	TGACA	0.176471
ENST00000394391.9	1515	96	0.866942	GGACT	0.510417
ENST00000394391.9	1583	89	0.584498	TGACT	0.292135
ENST00000394391.9	1623	95	0.00142912	TAACC	0
ENST00000394391.9	1638	81	0.269154	AAACT	0.111111
ENST00000262507.11	219	120	0.220296	AGACA	0.0666667
ENST00000262507.11	236	135	0.0436555	AAACC	0.0148148
ENST00000262507.11	277	126	0.0352824	AGACC	0.00793651
ENST00000262507.11	301	140	0.327655	GGACT	0.157143
ENST00000262507.11	375	119	0.287823	GGACA	0.109244
ENST00000262507.11	477	134	0.281008	TGACC	0.156716
ENST00000262507.11	558	129	0.285468	AGACA	0.139535
ENST00000262507.11	562	108	0.0337464	AGACC	0
ENST00000262507.11	588	138	0.024687	AAACC	0
ENST00000262507.11	593	134	0.188322	AGACT	0.0746269
ENST00000262507.11	703	140	0.0331629	TGACA	0.00714286
ENST00000262507.11	724	102	0.542185	GGACC	0.22549
ENST00000262507.11	742	154	0.421968	TAACT	0.24026
ENST00000262507.11	808	151	0.590987	GGACT	0.311258
ENST00000262507.11	820	146	0.0200722	AGACT	0
ENST00000262507.11	829	124	0.397809	GGACA	0.145161
ENST00000262507.11	850	144	0.0276191	AAACC	0
ENST00000262507.11	871	144	0.345594	GAACA	0.173611
ENST00000262507.11	926	145	0.328371	GGACT	0.158621
ENST00000262507.11	955	146	0.313417	GAACT	0.10274
ENST00000262507.11	960	127	0.082017	TGACA	0.0393701
ENST00000262507.11	970	144	0.0226088	AAACC	0.00694444
ENST00000262507.11	1027	108	0.802061	GGACA	0.37037
ENST00000262507.11	1071	150	0.00589686	TAACC	0
ENST00000262507.11	1088	141	0.492441	GAACA	0.269504
ENST00000262507.11	1100	143	0.99525	GGACT	0.888112
ENST00000262507.11	1131	145	0.019263	AAACC	0.00689655
ENST00000262507.11	1198	122	0.227397	AGACC	0.0819672
ENST00000262507.11	1279	142	0.0864594	AAACC	0.0352113
ENST00000262507.11	1328	148	0.00106499	TAACC	0
ENST00000262507.11	1339	146	0.0024669	TAACC	0
ENST00000262507.11	1388	139	0.431231	TGACA	0.158273
ENST00000262507.11	1495	144	0.61606	AAACT	0.25
ENST00000262507.11	1510	119	0.250823	AGACA	0.0672269
ENST00000262507.11	1525	133	0.638031	GGACA	0.24812
ENST00000262507.11	1558	137	0.109049	TGACA	0.0218978
ENST00000379661.8	2315	40	0.936887	GGACT	0.7
ENST00000379661.8	2488	41	0.638824	GAACT	0.341463
ENST00000262498.8	86	108	0.433478	GGACT	0.166667
ENST00000262498.8	165	95	0.283234	GAACA	0.147368
ENST00000262498.8	276	121	0.220321	AAACA	0.0826446
ENST00000262498.8	342	102	0.295878	GGACA	0.117647
ENST00000262498.8	387	119	0.101449	TGACA	0.0336134
ENST00000262498.8	419	120	0.178762	GGACA	0.0666667
ENST00000262498.8	456	112	0.0951556	AGACC	0.0357143
ENST00000262498.8	481	126	0.267526	AAACT	0.103175
ENST00000262498.8	678	132	0.215062	AGACT	0.0909091
ENST00000262498.8	771	129	0.180565	AGACA	0.0697674
ENST00000262498.8	775	107	0.0915494	AGACT	0.0186916
ENST00000262506.8	108	27	0.0265813	AGACC	0
ENST00000262506.8	419	32	0.241994	GAACA	0.09375
ENST00000262506.8	446	27	0.375299	GGACT	0.185185
ENST00000262506.8	504	34	0.103275	AAACT	0.0294118
ENST00000262506.8	632	31	0.105251	GAACC	0
ENST00000262506.8	646	31	0.241128	GAACA	0.0967742
ENST00000262506.8	668	32	0.131624	TGACA	0.0625
ENST00000262506.8	680	31	0.160054	GGACC	0.0322581
ENST00000262506.8	694	28	0.0611151	AGACA	0
ENST00000262506.8	757	26	0.118029	TGACA	0.0769231
ENST00000262506.8	761	23	0.00534372	AGACT	0
ENST00000262506.8	789	29	0.778692	GAACT	0.517241
ENST00000262506.8	846	30	0.0406278	AAACC	0
ENST00000262506.8	969	27	0.212265	GGACC	0.0740741
ENST00000262506.8	986	32	0.263381	GGACT	0.15625
ENST00000262506.8	1013	30	0.109751	GGACA	0.0333333
ENST00000262506.8	1062	32	0.146286	GAACC	0.03125
ENST00000262506.8	1077	27	0.0630021	GGACA	0.037037
ENST00000262506.8	1082	29	0.130755	GGACA	0.0344828
ENST00000262506.8	1091	29	0.253076	TGACC	0.172414
ENST00000262506.8	1131	33	0.263392	GAACT	0.181818
ENST00000262506.8	1163	32	0.120293	AGACC	0.03125
ENST00000262506.8	1194	30	0.258	GGACA	0.133333
ENST00000262506.8	1220	29	0.0387607	AAACT	0
ENST00000262506.8	1238	26	0.158937	GAACA	0.0769231
ENST00000262506.8	1242	25	0.0490913	AGACA	0
ENST00000262506.8	1277	26	0.192562	GGACA	0.115385
ENST00000262506.8	1281	29	0.140868	AAACT	0.0344828
ENST00000262506.8	1308	29	0.207945	AGACT	0.137931
ENST00000262506.8	1312	29	0.516787	TGACT	0.344828
ENST00000262506.8	1382	22	0.00426753	AGACA	0
ENST00000262506.8	1425	25	0.108307	AGACT	0.08
ENST00000262506.8	1475	25	0.109451	GAACA	0.08
ENST00000262506.8	1481	26	0.225167	GAACC	0.0769231
ENST00000262506.8	1531	28	0.0257142	AGACA	0
ENST00000262506.8	1563	28	0.625934	GAACT	0.285714
ENST00000262506.8	1568	25	0.205124	AGACC	0.12
ENST00000262506.8	1602	26	0.147501	AAACC	0.0384615
ENST00000262506.8	1650	27	0.511611	TGACT	0.148148
ENST00000262506.8	1764	26	0.0119031	AAACC	0
ENST00000262506.8	1773	27	0.0537672	TAACT	0.037037
ENST00000262506.8	1781	23	0.115254	TGACC	0
ENST00000264001.8	85	67	0.348375	GAACC	0.149254
ENST00000264001.8	175	79	0.0379075	AAACA	0
ENST00000264001.8	233	76	0.438637	TAACT	0.276316
ENST00000264001.8	239	78	0.332474	TGACA	0.179487
ENST00000264001.8	248	73	0.162889	TGACC	0.0684932
ENST00000264001.8	277	81	0.342398	GAACC	0.148148
ENST00000264001.8	346	84	0.192836	AGACT	0.047619
ENST00000264001.8	407	101	0.0195852	TAACA	0
ENST00000264001.8	455	99	0.0115659	AAACC	0
ENST00000264001.8	467	93	0.0738668	TGACA	0.0430108
ENST00000264001.8	497	102	0.328846	TGACA	0.176471
ENST00000264001.8	644	84	0.0881351	AAACA	0.0357143
ENST00000245206.10	187	82	0.313878	GGACC	0.158537
ENST00000245206.10	204	93	0.365564	GGACC	0.107527
ENST00000245206.10	248	90	0.305589	GGACA	0.133333
ENST00000245206.10	365	89	0.230585	GGACA	0.101124
ENST00000245206.10	390	91	0.43342	GGACT	0.208791
ENST00000245206.10	420	101	0.761692	GAACT	0.445545
ENST00000245206.10	437	96	0.366785	GAACA	0.21875
ENST00000245206.10	478	82	0.149776	AGACC	0.0731707
ENST00000245206.10	490	101	0.539579	GAACT	0.316832
ENST00000245206.10	564	90	0.0449059	AAACC	0
ENST00000245206.10	578	90	0.0155836	AAACC	0
ENST00000245206.10	635	105	0.176461	TGACC	0.0952381
ENST00000245206.10	643	103	0.110678	AGACT	0.0291262
ENST00000245206.10	656	107	0.287987	TGACT	0.140187
ENST00000245206.10	746	91	0.632556	GGACC	0.340659
ENST00000245206.10	759	105	0.37586	GAACA	0.219048
ENST00000245206.10	815	104	0.0296263	TGACA	0
ENST00000245206.10	885	108	0.826027	GAACA	0.518519
ENST00000245206.10	926	111	0.391265	GAACA	0.216216
ENST00000245206.10	1082	98	0.351797	GAACA	0.22449
ENST00000245206.10	1101	115	0.014086	AAACA	0
ENST00000245206.10	1133	110	0.066987	TGACC	0.0181818
ENST00000245206.10	1153	101	0.368409	GGACT	0.227723
ENST00000245206.10	1254	115	0.683426	GAACA	0.4
ENST00000245206.10	1294	109	0.0390796	TGACA	0.00917431
ENST00000245206.10	1399	118	0.0239714	AAACA	0.00847458
ENST00000245206.10	1405	122	0.538038	AGACA	0.180328
ENST00000245206.10	1450	99	0.531602	AGACA	0.282828
ENST00000245206.10	1507	129	0.0809898	TAACA	0.0232558
ENST00000245206.10	1539	131	0.64977	GAACA	0.435115
ENST00000245206.10	1549	129	0.794329	TGACA	0.310078
ENST00000245206.10	1591	134	0.0957339	AAACC	0.0373134
ENST00000245206.10	1596	122	0.433953	AAACT	0.180328
ENST00000245206.10	1669	142	0.0713384	AAACC	0.0352113
ENST00000245206.10	1708	159	0.586659	TAACT	0.308176
ENST00000245206.10	1735	159	0.138229	AAACA	0.0377358
ENST00000245206.10	1815	160	0.167269	GAACA	0.05625
ENST00000245206.10	1861	165	0.0307214	AAACC	0.0181818
ENST00000245206.10	2207	149	0.838075	GGACC	0.355705
ENST00000245206.10	2415	59	0.187506	AGACC	0.0677966
ENST00000345057.9	47	54	0.12349	GAACC	0.0185185
ENST00000345057.9	150	62	0.0191918	GGACA	0
ENST00000345057.9	532	69	0.782103	GAACT	0.434783
ENST00000345057.9	680	63	0.0889777	AGACT	0.031746
ENST00000345057.9	732	66	0.36683	GGACC	0.181818
ENST00000345057.9	816	69	0.367725	GGACC	0.115942
ENST00000345057.9	828	67	0.537418	GGACT	0.253731
ENST00000345057.9	859	68	0.960309	GGACT	0.661765
ENST00000345057.9	978	69	0.983338	GGACT	0.753623
ENST00000345057.9	992	69	0.137794	TGACC	0.0289855
ENST00000345057.9	1019	72	0.0576111	AGACC	0.0138889
ENST00000345057.9	1046	70	0.228716	GAACC	0.0428571
ENST00000345057.9	1086	68	0.184857	GAACC	0.0588235
ENST00000345057.9	1105	63	0.982905	GGACC	0.619048
ENST00000345057.9	1113	71	0.379386	AAACT	0.112676
ENST00000345057.9	1136	32	0.802469	GGACC	0.34375
ENST00000345057.9	1176	65	0.606788	AGACC	0.292308
ENST00000345057.9	1241	75	0.105056	GGACC	0.0266667
ENST00000345057.9	1345	70	0.973032	GGACT	0.828571
ENST00000345057.9	1384	71	0.0368115	AAACA	0
ENST00000345057.9	1428	64	0.427886	GGACC	0.21875
ENST00000345057.9	1461	30	0.0197611	TAACA	0
ENST00000379378.8	141	22	0.593429	GGACT	0.318182
ENST00000379378.8	197	22	0.110473	TGACC	0.0454545
ENST00000379378.8	215	22	0.0972799	TGACA	0.0454545
ENST00000379378.8	302	23	0.294566	GAACA	0.130435
ENST00000379378.8	356	23	0.0734613	TGACA	0.0434783
ENST00000379378.8	360	22	0.41205	AAACT	0.227273
ENST00000379378.8	411	23	0.294944	GAACT	0.130435
ENST00000379378.8	416	22	0.0487867	AGACC	0
ENST00000379378.8	473	23	0.243865	GAACA	0.130435
ENST00000379378.8	659	22	0.590184	GAACA	0.363636
ENST00000379378.8	911	20	0.680486	GGACA	0.1
ENST00000379378.8	956	22	0.184258	GGACA	0.0909091
ENST00000379378.8	1037	21	0.0397693	TAACA	0
ENST00000379378.8	1056	20	0.700907	GGACC	0.25
ENST00000379378.8	1094	20	0.0619139	AGACC	0
ENST00000379378.8	1238	20	0.0692423	AGACC	0
ENST00000379378.8	1283	22	0.253202	TGACC	0.0909091
ENST00000379378.8	1318	20	0.0559162	TGACA	0
ENST00000379378.8	1324	21	0.667377	GGACA	0.190476
ENST00000379378.8	1358	20	0.397003	TGACC	0.25
ENST00000379378.8	1377	22	0.379569	GGACC	0.0454545
ENST00000379378.8	1508	21	0.434077	GAACA	0.190476
ENST00000379378.8	1513	21	0.984063	GGACT	0.714286
ENST00000379378.8	1606	22	0.595293	GAACC	0.409091
ENST00000379378.8	1713	21	0.353845	GAACT	0.190476
ENST00000379378.8	1767	21	0.561211	TGACC	0.285714
ENST00000379378.8	1827	20	0.698923	GAACC	0.3
ENST00000379378.8	1931	22	0.025037	TAACC	0
ENST00000304800.14	144	160	0.201196	GAACA	0.0875
ENST00000290949.8	105	113	0.0843949	GGACA	0.0353982
ENST00000290949.8	124	130	0.609581	GGACT	0.4
ENST00000290949.8	201	129	0.457709	GGACT	0.255814
ENST00000290949.8	208	131	0.324533	AAACT	0.0992366
ENST00000290949.8	237	134	0.160157	TAACT	0.0373134
ENST00000290949.8	285	118	0.294594	TGACC	0.144068
ENST00000290949.8	330	131	0.347619	GAACC	0.114504
ENST00000290949.8	363	134	0.181315	AGACT	0.0746269
ENST00000290949.8	495	146	0.259017	GAACA	0.0958904
ENST00000290949.8	506	137	0.122177	AGACA	0.0364964
ENST00000290949.8	540	104	0.298205	GGACA	0.0961538
ENST00000290949.8	567	137	0.672814	GGACT	0.386861
ENST00000290949.8	585	145	0.367484	GGACC	0.213793
ENST00000290949.8	600	144	0.56663	GAACA	0.319444
ENST00000290949.8	677	150	0.173743	GGACT	0.0733333
ENST00000290949.8	720	142	0.123745	AGACC	0.0492958
ENST00000290949.8	777	151	0.382298	GGACC	0.165563
ENST00000290949.8	856	146	0.565956	GAACA	0.267123
ENST00000290949.8	930	146	0.105463	AGACA	0.0410959
ENST00000290949.8	945	144	0.245663	GGACC	0.111111
ENST00000290949.8	975	148	0.22076	GAACA	0.101351
ENST00000290949.8	993	155	0.229762	GAACC	0.116129
ENST00000290949.8	1216	136	0.428264	TGACA	0.161765
ENST00000290949.8	1284	139	0.370428	TGACC	0.129496
ENST00000290949.8	1296	135	0.904649	AGACT	0.466667
ENST00000290949.8	1353	153	0.0903273	AGACC	0.0261438
ENST00000290949.8	1442	144	0.220033	TAACT	0.0972222
ENST00000290949.8	1450	134	0.339085	TGACC	0.179104
ENST00000290949.8	1458	137	0.867116	GAACC	0.686131
ENST00000290949.8	1534	143	0.259693	GGACA	0.0979021
ENST00000290949.8	1608	115	0.106191	AGACA	0.026087
ENST00000290949.8	1616	90	0.436903	AAACT	0.188889
ENST00000303596.3	1119	47	0.765389	GAACT	0.404255
ENST00000303596.3	1180	47	0.847224	GAACT	0.617021
ENST00000303596.3	1230	45	0.663128	GGACC	0.4
ENST00000303596.3	1248	49	0.926332	GAACT	0.693878
ENST00000303596.3	1276	50	0.182805	TGACA	0.1
ENST00000303596.3	1317	47	0.465644	TGACC	0.191489
ENST00000303596.3	1366	50	0.858306	AGACT	0.44
ENST00000303596.3	1380	46	0.532816	TGACA	0.304348
ENST00000303596.3	1395	49	0.964884	TGACT	0.734694
ENST00000303596.3	1456	55	0.139437	GAACC	0.0727273
ENST00000303596.3	1464	49	0.897688	GAACT	0.489796
ENST00000303596.3	1471	50	0.280939	AAACT	0.06
ENST00000303596.3	1507	55	0.985024	GGACT	0.8
ENST00000303596.3	1524	53	0.00586965	AAACC	0
ENST00000303596.3	1553	48	0.123644	AGACA	0.0416667
ENST00000303596.3	1590	55	0.0433562	TAACA	0
ENST00000303596.3	1652	50	0.986186	GGACT	0.8
ENST00000303596.3	1682	53	0.916912	GGACT	0.490566
ENST00000303596.3	1723	52	0.448142	TGACC	0.326923
ENST00000303596.3	1753	57	0.711359	GGACT	0.333333
ENST00000303596.3	1848	48	0.0214009	AAACA	0
ENST00000219169.9	746	148	0.191332	TGACA	0.0675676
ENST00000219169.9	804	191	0.105181	AGACA	0.0366492
ENST00000219169.9	866	22	0.0107259	TAACA	0
ENST00000358514.9	21	132	0.472773	GGACT	0.219697
ENST00000358514.9	147	212	0.745986	GAACT	0.462264
ENST00000358514.9	212	213	0.0391397	AGACC	0
ENST00000358514.9	218	215	0.188252	GGACC	0.0697674
ENST00000358514.9	300	217	0.053873	GGACA	0.0230415
ENST00000358514.9	779	235	0.214545	GGACA	0.0765957
ENST00000358514.9	854	228	0.0865078	TGACC	0.0263158
ENST00000254950.13	398	22	0.0257652	AAACA	0
ENST00000254950.13	424	24	0.0453258	GAACC	0
ENST00000254950.13	448	24	0.335665	TGACA	0.125
ENST00000254950.13	454	23	0.308228	TGACA	0.130435
ENST00000254950.13	485	22	0.109212	AAACT	0
ENST00000254950.13	494	21	0.149975	GAACA	0.047619
ENST00000254950.13	662	20	0.264158	GGACC	0.2
ENST00000254950.13	793	23	0.136715	GAACC	0.0434783
ENST00000254950.13	943	24	0.0098339	TAACA	0
ENST00000254950.13	954	22	0.446318	GGACT	0.181818
ENST00000254950.13	976	25	0.0161728	AAACA	0
ENST00000254950.13	1114	26	0.0517189	AAACA	0
ENST00000254950.13	1159	23	0.145135	GGACA	0.0434783
ENST00000254950.13	1180	24	0.317193	GGACT	0.125
ENST00000254950.13	1276	24	0.202926	TGACC	0.0416667
ENST00000254950.13	1284	26	0.571614	TGACT	0.269231
ENST00000254950.13	1303	24	0.486011	GGACC	0.291667
ENST00000254950.13	1323	21	0.111728	TGACT	0
ENST00000254950.13	1345	22	0.244666	GGACA	0.0454545
ENST00000254950.13	1349	25	0.132111	AAACT	0.04
ENST00000254950.13	1378	21	0.166679	GGACA	0.047619
ENST00000254950.13	1456	23	0.772428	GGACT	0.217391
ENST00000254950.13	1650	24	0.579487	AGACA	0.125
ENST00000254950.13	1679	21	0.507591	GGACA	0.142857
ENST00000254950.13	1878	24	0.0297547	AGACC	0
ENST00000254950.13	1886	23	0.701475	AGACA	0.434783
ENST00000254950.13	1991	21	0.117499	AGACC	0.047619
ENST00000254950.13	1999	25	0.47943	TGACA	0.24
ENST00000254950.13	2135	21	0.342508	GAACA	0.285714
ENST00000254950.13	2142	22	0.383816	GAACC	0.227273
ENST00000320623.10	678	84	0.0176406	GAACC	0.0119048
ENST00000379046.6	131	59	0.529821	GGACT	0.372881
ENST00000379046.6	266	70	0.578735	GGACC	0.242857
ENST00000379046.6	281	75	0.563445	GAACT	0.32
ENST00000379046.6	308	72	0.0925599	GGACA	0.0416667
ENST00000379046.6	321	73	0.43294	AAACT	0.232877
ENST00000379046.6	329	77	0.133997	GGACC	0.0519481
ENST00000379046.6	338	79	0.2678	GAACT	0.126582
ENST00000379046.6	408	80	0.22946	GAACA	0.1125
ENST00000379046.6	431	74	0.033274	AGACC	0
ENST00000379046.6	521	84	0.151837	GGACA	0.0595238
ENST00000379046.6	598	80	0.210174	TGACA	0.1
ENST00000379046.6	685	72	0.0962572	AGACA	0.0555556
ENST00000379046.6	719	72	0.480443	TGACC	0.291667
ENST00000379046.6	725	76	0.147703	AAACT	0.0394737
ENST00000379046.6	776	76	0.0264293	AAACA	0
ENST00000379046.6	830	68	0.332153	TGACA	0.191176
ENST00000379046.6	882	83	0.0331233	TAACA	0.0120482
ENST00000379046.6	921	74	0.646988	TGACT	0.243243
ENST00000268802.10	80	51	0.148909	GGACA	0.0784314
ENST00000268802.10	92	52	0.623281	GAACA	0.461538
ENST00000268802.10	131	47	0.283355	GGACA	0.0638298
ENST00000268802.10	214	29	0.621391	TGACT	0.448276
ENST00000268802.10	232	26	0.0302924	AAACA	0
ENST00000268802.10	239	48	0.3348	AGACT	0.166667
ENST00000268802.10	263	21	0.120262	GGACA	0.047619
ENST00000268802.10	327	51	0.0117484	AAACA	0
ENST00000268802.10	333	49	0.209886	GAACC	0.0816327
ENST00000268802.10	376	52	0.0199707	AAACA	0
ENST00000268802.10	420	48	0.0345054	AAACC	0
ENST00000268802.10	433	23	0.0252186	AAACA	0
ENST00000268802.10	444	55	0.367152	GGACA	0.163636
ENST00000268802.10	467	58	0.176692	GAACC	0.0344828
ENST00000268802.10	500	51	0.0163376	AAACC	0
ENST00000268802.10	525	58	0.805435	GAACT	0.551724
ENST00000268802.10	545	58	0.0312621	TGACA	0
ENST00000268802.10	602	62	0.124589	AGACA	0.0483871
ENST00000268802.10	614	64	0.0428789	TGACA	0.015625
ENST00000268802.10	643	66	0.0021348	TAACC	0
ENST00000268802.10	653	64	0.257116	TAACA	0.109375
ENST00000268802.10	721	64	0.441209	TGACC	0.28125
ENST00000268802.10	728	60	0.0929465	AGACT	0.0166667
ENST00000268802.10	841	55	0.0338387	AGACA	0
ENST00000268802.10	851	68	0.199982	TGACA	0.102941
ENST00000268802.10	884	65	0.0839828	GAACA	0.0307692
ENST00000268802.10	889	66	0.0480919	AGACC	0.0151515
ENST00000268802.10	910	67	0.436688	TGACC	0.283582
ENST00000268802.10	968	66	0.363482	GAACC	0.212121
ENST00000268802.10	1090	76	0.0389477	AAACC	0.0263158
ENST00000268802.10	1109	75	0.625502	TGACT	0.373333
ENST00000268802.10	1145	69	0.0754522	TGACA	0.057971
ENST00000268802.10	1181	69	0.737796	GGACA	0.231884
ENST00000268802.10	1312	88	0.226998	TGACC	0.0568182
ENST00000268802.10	1342	81	0.610784	GGACC	0.259259
ENST00000268802.10	1359	82	0.0122386	TAACA	0
ENST00000268802.10	1416	93	0.790327	GAACT	0.494624
ENST00000268802.10	1421	80	0.985946	GGACT	0.9125
ENST00000268802.10	1487	84	0.0245318	AAACA	0
ENST00000268802.10	1496	86	0.151048	GAACA	0.0581395
ENST00000268802.10	1702	56	0.119882	AAACT	0.0714286
ENST00000261772.12	84	24	0.349454	GGACT	0.208333
ENST00000261772.12	135	29	0.39441	TGACT	0.241379
ENST00000261772.12	148	23	0.579427	GGACT	0.304348
ENST00000261772.12	159	30	0.0411684	TAACA	0
ENST00000261772.12	250	28	0.0777904	TGACC	0.0357143
ENST00000261772.12	283	26	0.58057	GAACC	0.307692
ENST00000261772.12	293	30	0.0229087	AAACC	0
ENST00000261772.12	307	25	0.479343	GAACA	0.28
ENST00000261772.12	316	30	0.0172986	TGACC	0
ENST00000261772.12	386	31	0.10614	AAACA	0.0322581
ENST00000261772.12	394	30	0.387298	TGACC	0.166667
ENST00000261772.12	503	29	0.706596	GAACT	0.448276
ENST00000261772.12	539	29	0.131491	AGACT	0.0344828
ENST00000261772.12	602	31	0.0317013	AAACA	0
ENST00000261772.12	631	29	0.0626099	TGACA	0.0344828
ENST00000261772.12	664	31	0.34054	TAACT	0.0645161
ENST00000261772.12	682	29	0.0214712	TGACA	0
ENST00000261772.12	790	31	0.107116	GAACC	0
ENST00000261772.12	811	31	0.00874558	TAACA	0
ENST00000261772.12	836	34	0.00958596	AAACC	0
ENST00000261772.12	859	32	0.12944	TGACA	0.0625
ENST00000261772.12	919	34	0.148786	TGACA	0.0588235
ENST00000261772.12	925	27	0.406372	TGACC	0.148148
ENST00000261772.12	1018	34	0.0471815	TGACA	0
ENST00000261772.12	1042	34	0.148638	TGACC	0.0882353
ENST00000261772.12	1053	30	0.372609	GGACC	0.166667
ENST00000261772.12	1090	28	0.15605	TGACA	0.0714286
ENST00000261772.12	1243	33	0.453905	GGACC	0.272727
ENST00000261772.12	1249	34	0.0597511	AGACA	0.0294118
ENST00000261772.12	1261	32	0.238144	GGACA	0.03125
ENST00000261772.12	1296	35	0.186163	AGACT	0.0857143
ENST00000261772.12	1324	30	0.0216681	GGACA	0
ENST00000261772.12	1348	30	0.194952	AGACA	0.0666667
ENST00000261772.12	1356	35	0.337395	AGACC	0.257143
ENST00000261772.12	1369	37	0.187186	AGACA	0.0810811
ENST00000261772.12	1390	37	0.0636894	TGACA	0
ENST00000261772.12	1416	36	0.762195	TGACT	0.388889
ENST00000261772.12	1421	35	0.737489	GGACT	0.4
ENST00000261772.12	1453	35	0.0362001	AGACA	0
ENST00000261772.12	1481	33	0.565408	AAACT	0.242424
ENST00000261772.12	1525	37	0.175634	AGACC	0.0810811
ENST00000261772.12	1540	34	0.0701318	GGACA	0.0294118
ENST00000261772.12	1618	35	0.644551	GGACT	0.342857
ENST00000261772.12	1645	39	0.253312	GAACA	0.102564
ENST00000261772.12	1732	40	0.282692	GGACA	0.075
ENST00000261772.12	1737	60	0.273773	AGACC	0.116667
ENST00000261772.12	1801	42	0.0602599	TGACA	0
ENST00000261772.12	1818	62	0.0175305	AAACA	0
ENST00000261772.12	1875	58	0.242444	GAACC	0.103448
ENST00000261772.12	1888	38	0.225641	TGACC	0.131579
ENST00000261772.12	1940	59	0.162328	AGACC	0.0508475
ENST00000261772.12	1978	63	0.734103	GAACT	0.380952
ENST00000261772.12	2011	56	0.24773	TGACC	0.125
ENST00000261772.12	2038	64	0.195652	TGACC	0.078125
ENST00000261772.12	2053	69	0.21911	TGACT	0.0724638
ENST00000261772.12	2208	71	0.193123	AGACC	0.056338
ENST00000261772.12	2218	77	0.0790289	TGACC	0.012987
ENST00000261772.12	2269	76	0.288091	TGACC	0.144737
ENST00000261772.12	2295	70	0.591756	TGACT	0.357143
ENST00000261772.12	2332	77	0.541534	GAACT	0.285714
ENST00000261772.12	2496	81	0.277646	AGACT	0.123457
ENST00000261772.12	2506	91	0.0233255	AAACA	0.010989
ENST00000261772.12	2533	94	0.329741	TGACC	0.191489
ENST00000261772.12	2595	92	0.28925	AGACT	0.184783
ENST00000261772.12	2626	99	0.294774	TGACT	0.141414
ENST00000261772.12	2632	99	0.295377	GGACC	0.131313
ENST00000261772.12	2796	103	0.204015	AGACT	0.0873786
ENST00000261772.12	2821	89	0.185158	GGACA	0.11236
ENST00000261772.12	3046	135	0.614733	GAACT	0.333333
ENST00000261772.12	3117	132	0.527376	GAACA	0.295455
ENST00000261772.12	3133	107	0.976281	GGACC	0.738318
ENST00000261772.12	3154	138	0.00127232	TAACC	0
ENST00000261772.12	3165	128	0.60314	TAACT	0.296875
ENST00000261772.12	3171	119	0.480391	GAACA	0.277311
ENST00000261772.12	3252	123	0.126846	GAACC	0.0406504
ENST00000261772.12	3259	138	0.00233164	TAACC	0
ENST00000261772.12	3313	135	0.0479955	AGACC	0.0148148
ENST00000261772.12	3369	111	0.9366	GGACC	0.468468
ENST00000261772.12	3434	28	0.0574408	TGACA	0
ENST00000302516.10	1794	20	0.0587655	AGACC	0
ENST00000302516.10	1809	21	0.0157733	AAACA	0
ENST00000302516.10	1831	21	0.414312	GAACC	0.142857
ENST00000302516.10	1857	20	0.0954782	TGACA	0.05
ENST00000302516.10	1898	20	0.273771	GGACA	0.1
ENST00000302516.10	2211	20	0.865608	GGACT	0.6
ENST00000302516.10	2221	21	0.632288	GGACC	0.285714
ENST00000302516.10	2394	21	0.338334	AGACA	0.0952381
ENST00000302516.10	2426	21	0.118874	GAACA	0
ENST00000302516.10	2566	23	0.0174762	TAACA	0
ENST00000302516.10	2590	21	0.23716	GGACC	0.190476
ENST00000302516.10	2719	24	0.00887487	AAACC	0
ENST00000302516.10	2806	24	0.192633	GAACA	0
ENST00000302516.10	2815	26	0.162843	GGACC	0.0384615
ENST00000302516.10	2831	23	0.210201	GAACA	0.0869565
ENST00000302516.10	2887	24	0.557802	AGACT	0.166667
ENST00000302516.10	2917	45	0.547401	GGACC	0.377778
ENST00000302516.10	2929	25	0.0187182	AAACC	0
ENST00000302516.10	2977	24	0.430509	GAACA	0.208333
ENST00000302516.10	2990	45	0.145095	AAACT	0.0444444
ENST00000302516.10	3009	26	0.25736	AGACT	0.115385
ENST00000302516.10	3094	46	0.495703	TGACC	0.130435
ENST00000302516.10	3165	49	0.107722	AGACT	0.0408163
ENST00000302516.10	3173	49	0.218478	GGACA	0.0816327
ENST00000302516.10	3238	53	0.00646617	AAACC	0
ENST00000302516.10	3301	55	0.336932	GGACT	0.0909091
ENST00000302516.10	3307	55	0.119326	TGACA	0.0363636
ENST00000302516.10	3325	55	0.0528572	AGACA	0.0181818
ENST00000302516.10	3364	61	0.0302713	TAACA	0
ENST00000302516.10	3400	55	0.0106837	AAACA	0
ENST00000302516.10	3415	60	0.395212	GGACC	0.266667
ENST00000302516.10	3463	63	0.282208	GAACT	0.111111
ENST00000302516.10	3501	58	0.120565	AGACC	0.0344828
ENST00000302516.10	3592	58	0.284201	GGACC	0.172414
ENST00000302516.10	3598	53	0.464508	TGACT	0.188679
ENST00000302516.10	3635	58	0.628195	GAACA	0.396552
ENST00000302516.10	3658	57	0.418299	GGACC	0.157895
ENST00000302516.10	3712	61	0.167078	AGACC	0.0655738
ENST00000302516.10	3740	55	0.413923	GAACC	0.181818
ENST00000302516.10	3749	61	0.0470057	AAACA	0
ENST00000302516.10	3770	55	0.293461	GAACT	0.109091
ENST00000302516.10	3775	54	0.398634	GGACC	0.148148
ENST00000302516.10	3780	59	0.372702	GAACC	0.237288
ENST00000302516.10	3803	56	0.0859809	AAACT	0.0178571
ENST00000302516.10	3819	51	0.0800451	GGACC	0.0196078
ENST00000302516.10	3867	59	0.989434	AGACT	0.932203
ENST00000302516.10	3933	51	0.768835	TGACT	0.352941
ENST00000302516.10	3947	56	0.9695	AGACT	0.696429
ENST00000302516.10	3999	52	0.839924	TGACT	0.442308
ENST00000302516.10	4065	59	0.208878	TGACC	0.101695
ENST00000302516.10	4085	60	0.373372	GAACC	0.25
ENST00000302516.10	4133	57	0.510282	TGACT	0.280702
ENST00000302516.10	4242	20	0.332575	GGACT	0.2
ENST00000219313.9	12	57	0.506701	GAACT	0.368421
ENST00000219313.9	1162	108	0.170465	TGACA	0.101852
ENST00000219313.9	1182	110	0.447451	TGACC	0.209091
ENST00000219313.9	1245	128	0.941413	AGACT	0.492188
ENST00000219313.9	1262	125	0.693374	GAACT	0.36
ENST00000219313.9	1382	107	0.0600496	AAACC	0.0186916
ENST00000219313.9	1413	121	0.972455	AGACT	0.752066
ENST00000219313.9	1487	98	0.00254651	TAACA	0
ENST00000219313.9	1502	125	0.153923	AGACC	0.08
ENST00000219313.9	1512	123	0.37649	GAACT	0.186992
ENST00000219313.9	1543	118	0.352548	GGACC	0.144068
ENST00000335325.9	384	53	0.902224	GGACT	0.471698
ENST00000335325.9	399	25	0.968498	GGACC	0.64
ENST00000335325.9	412	52	0.0281901	AAACA	0
ENST00000335325.9	547	66	0.356331	TGACT	0.181818
ENST00000335325.9	712	59	0.0684395	TGACA	0.0169492
ENST00000335325.9	826	67	0.459482	GGACC	0.208955
ENST00000335325.9	1148	87	0.0314139	AAACC	0
ENST00000335325.9	1179	92	0.121242	TGACT	0.0543478
ENST00000335325.9	1231	93	0.199471	GGACA	0.0967742
ENST00000335325.9	1282	90	0.41591	AGACT	0.177778
ENST00000335325.9	1300	91	0.221919	GAACA	0.0989011
ENST00000335325.9	1316	87	0.308211	GAACA	0.114943
ENST00000335325.9	1327	84	0.695315	GGACT	0.47619
ENST00000335325.9	1331	90	0.492682	TGACC	0.288889
ENST00000335325.9	1351	96	0.357272	TGACT	0.1875
ENST00000335325.9	1366	72	0.232627	GGACA	0.166667
ENST00000335325.9	1402	89	0.330046	GGACC	0.123596
ENST00000335325.9	1427	84	0.58725	GGACA	0.214286
ENST00000335325.9	1439	92	0.231333	GAACA	0.076087
ENST00000335325.9	1461	56	0.363278	TGACT	0.160714
ENST00000335325.9	1496	72	0.449221	GGACA	0.222222
ENST00000037243.7	143	166	0.160599	GAACA	0.0481928
ENST00000037243.7	235	179	0.0256558	TGACA	0.0111732
ENST00000037243.7	241	189	0.0808976	TGACA	0.047619
ENST00000037243.7	696	150	0.0799412	AAACT	0.0133333
ENST00000037243.7	858	154	0.56771	GAACA	0.207792
ENST00000037243.7	900	145	0.608482	GGACT	0.310345
ENST00000037243.7	928	151	0.0649563	AAACT	0.0264901
ENST00000037243.7	948	158	0.0121189	TAACA	0.00632911
ENST00000302445.7	90	170	0.297743	AAACT	0.135294
ENST00000302445.7	156	172	0.0555631	AAACA	0.0116279
ENST00000302445.7	177	165	0.0652896	AAACA	0.0181818
ENST00000302445.7	254	153	0.298873	GGACC	0.183007
ENST00000302445.7	344	163	0.0443419	AGACA	0.00613497
ENST00000302445.7	359	159	0.763675	TGACT	0.402516
ENST00000302445.7	403	172	0.701215	TGACT	0.389535
ENST00000302445.7	407	171	0.0468235	TGACA	0.00584795
ENST00000302445.7	560	166	0.0367997	TAACA	0.0120482
ENST00000302445.7	564	153	0.236995	AAACT	0.0849673
ENST00000302445.7	578	158	0.0418738	AGACA	0.00632911
ENST00000302445.7	610	165	0.01316	AAACC	0
ENST00000302445.7	712	166	0.0124879	AAACA	0
ENST00000302445.7	752	164	0.29678	TGACT	0.164634
ENST00000302445.7	841	166	0.277835	AAACT	0.156627
ENST00000302445.7	911	141	0.0661033	GGACA	0.0141844
ENST00000302445.7	917	169	0.586489	GAACT	0.307692
ENST00000302445.7	1076	146	0.163358	AGACT	0.0753425
ENST00000302445.7	1196	111	0.266142	TGACT	0.144144
ENST00000302445.7	1294	163	0.0618535	AAACT	0.0122699
ENST00000302445.7	1354	103	0.334612	GGACC	0.213592
ENST00000302445.7	1373	151	0.0854986	TGACA	0.0463576
ENST00000302445.7	1634	161	0.346647	AAACT	0.142857
ENST00000302445.7	1718	149	0.393094	GGACT	0.208054
ENST00000302445.7	1769	142	0.138908	AGACA	0.028169
ENST00000302445.7	1858	164	0.239173	TAACT	0.0609756
ENST00000302445.7	1930	139	0.134917	TGACA	0.0647482
ENST00000302445.7	1963	136	0.142173	AGACA	0.0220588
ENST00000570195.5	183	74	0.715961	TGACT	0.324324
ENST00000570195.5	228	79	0.0672975	TAACT	0.0253165
ENST00000570195.5	428	100	0.0517051	TAACT	0.02
ENST00000570195.5	445	100	0.0860773	AAACT	0.02
ENST00000570195.5	503	94	0.0850189	AAACA	0.0106383
ENST00000570195.5	508	94	0.384391	GGACC	0.244681
ENST00000570195.5	546	96	0.104578	AAACT	0.0520833
ENST00000570195.5	615	93	0.0787716	AGACC	0.0322581
ENST00000570195.5	623	96	0.987373	AGACT	0.8125
ENST00000570195.5	689	99	0.266987	TGACC	0.0707071
ENST00000570195.5	705	99	0.230954	GAACC	0.0707071
ENST00000570195.5	724	92	0.0431799	AAACC	0.0217391
ENST00000570195.5	785	77	0.0610508	AAACC	0
ENST00000570195.5	790	67	0.909569	TGACT	0.701493
ENST00000570195.5	839	91	0.467163	TAACT	0.241758
ENST00000299572.9	745	121	0.139575	AGACT	0.0743802
ENST00000299572.9	769	125	0.318571	GGACC	0.136
ENST00000299572.9	795	123	0.658034	GAACT	0.422764
ENST00000299572.9	847	117	0.107194	AGACT	0.042735
ENST00000299572.9	944	113	0.0584309	AGACA	0.0176991
ENST00000299572.9	1150	167	0.357313	GAACA	0.197605
ENST00000315467.9	715	107	0.0335259	AGACT	0.00934579
ENST00000315467.9	728	104	0.156141	AAACT	0.0384615
ENST00000315467.9	758	109	0.015713	AAACT	0
ENST00000315467.9	768	106	0.0430735	TAACA	0
ENST00000315467.9	797	109	0.119668	TAACT	0.0642202
ENST00000315467.9	860	104	0.154229	AGACT	0.0576923
ENST00000315467.9	905	106	0.0673697	AAACT	0.0283019
ENST00000315467.9	937	111	0.00820756	TAACA	0
ENST00000315467.9	971	108	0.343077	TAACT	0.185185
ENST00000315467.9	1033	96	0.3147	TAACT	0.114583
ENST00000315467.9	1079	106	0.200498	GAACA	0.0566038
ENST00000199936.9	433	23	0.0570534	TGACA	0
ENST00000199936.9	550	23	0.3116	GAACC	0.130435
ENST00000199936.9	584	21	0.162187	GGACA	0.0952381
ENST00000199936.9	644	23	0.168735	GGACA	0.0869565
ENST00000199936.9	651	25	0.626178	GGACT	0.36
ENST00000199936.9	718	66	0.699393	TGACT	0.363636
ENST00000199936.9	722	70	0.243286	TGACT	0.1
ENST00000199936.9	729	71	0.0322988	AAACA	0
ENST00000199936.9	746	71	0.739985	GAACT	0.422535
ENST00000199936.9	757	69	0.596082	GAACT	0.289855
ENST00000199936.9	889	77	0.332868	TGACC	0.142857
ENST00000199936.9	912	71	0.324105	AGACT	0.084507
ENST00000199936.9	970	79	0.0190152	TAACA	0
ENST00000199936.9	992	75	0.347799	TGACA	0.173333
ENST00000199936.9	1016	71	0.470007	GGACA	0.169014
ENST00000199936.9	1025	76	0.15835	GGACC	0.0789474
ENST00000199936.9	1052	81	0.130462	AGACT	0.037037
ENST00000199936.9	1064	76	0.600961	GGACT	0.236842
ENST00000199936.9	1121	79	0.871549	GGACT	0.56962
ENST00000199936.9	1142	70	0.796652	GGACA	0.257143
ENST00000199936.9	1266	70	0.9975	AGACA	0.928571
ENST00000199936.9	1280	65	0.184722	AGACA	0.0769231
ENST00000199936.9	1313	81	0.0531301	TAACT	0
ENST00000199936.9	1390	76	0.27328	AAACT	0.105263
ENST00000199936.9	1398	77	0.485963	AAACT	0.246753
ENST00000258169.9	127	61	0.0209369	AAACC	0
ENST00000258169.9	135	60	0.0231424	AAACA	0
ENST00000258169.9	358	85	0.0524927	AAACA	0.0117647
ENST00000258169.9	406	85	0.170852	AGACC	0.0470588
ENST00000258169.9	418	75	0.276582	GGACA	0.0933333
ENST00000258169.9	449	92	0.0726286	AGACC	0.0326087
ENST00000258169.9	482	88	0.106214	AGACA	0.0227273
ENST00000258169.9	487	91	0.0356204	TAACA	0
ENST00000258169.9	663	92	0.0543503	AAACA	0.0217391
ENST00000258169.9	834	101	0.246811	TGACC	0.108911
ENST00000258169.9	845	101	0.4499	TGACT	0.188119
ENST00000258169.9	855	98	0.0484773	AAACT	0.0204082
ENST00000433866.7	580	84	0.0143229	TAACA	0
ENST00000433866.7	687	76	0.010822	AAACA	0
ENST00000433866.7	698	58	0.0375355	AAACC	0
ENST00000433866.7	1232	71	0.113918	AGACT	0.056338
ENST00000433866.7	1249	75	0.0873536	AAACA	0.0133333
ENST00000433866.7	1265	78	0.321868	AAACT	0.179487
ENST00000433866.7	1320	82	0.0281818	AGACA	0.0121951
ENST00000433866.7	1376	103	0.0236136	AAACC	0.00970874
ENST00000433866.7	1397	97	0.21412	TGACC	0.0927835
ENST00000433866.7	1448	96	0.22678	AAACT	0.0520833
ENST00000433866.7	1465	102	0.187344	AAACA	0.0294118
ENST00000433866.7	1566	144	0.345363	GAACA	0.180556
ENST00000433866.7	1630	144	0.255167	GAACC	0.0833333
ENST00000433866.7	1704	119	0.0907104	TGACC	0.0336134
ENST00000433866.7	1709	140	0.0757414	AGACC	0.0357143
ENST00000433866.7	1719	159	0.0121589	AAACC	0
ENST00000433866.7	1802	153	0.24073	TGACT	0.0718954
ENST00000433866.7	1861	125	0.308556	TGACC	0.168
ENST00000565382.1	30	44	0.33991	GAACC	0.181818
ENST00000565382.1	118	66	0.738131	AGACT	0.393939
ENST00000565382.1	163	59	0.934186	GGACT	0.525424
ENST00000565382.1	191	32	0.191445	GGACC	0.0625
ENST00000565382.1	233	61	0.271612	GGACA	0.114754
ENST00000565382.1	275	72	0.0013548	TAACC	0
ENST00000565382.1	319	70	0.478286	GAACA	0.285714
ENST00000565382.1	328	70	0.0111903	AAACC	0
ENST00000565382.1	357	71	0.151727	TGACC	0.084507
ENST00000565382.1	381	58	0.199286	AGACT	0.0517241
ENST00000565382.1	414	57	0.557755	GGACA	0.175439
ENST00000565382.1	438	62	0.378848	GGACC	0.16129
ENST00000565382.1	475	57	0.0365226	AAACA	0.0175439
ENST00000565382.1	494	23	0.563946	AAACT	0.304348
ENST00000567786.2	238	20	0.150163	TAACT	0.1
ENST00000567786.2	466	20	0.231234	GAACA	0.05
ENST00000313732.8	2553	23	0.351975	AAACT	0.304348
ENST00000313732.8	2604	20	0.456858	TGACA	0.3
ENST00000313732.8	2701	45	0.94862	GAACT	0.511111
ENST00000313732.8	2768	51	0.0249885	AAACC	0
ENST00000313732.8	2779	22	0.431876	GGACC	0.318182
ENST00000313732.8	2814	45	0.0431545	AAACC	0.0222222
ENST00000313732.8	2837	56	0.924984	GGACT	0.732143
ENST00000313732.8	2897	55	0.897957	GGACA	0.472727
ENST00000313732.8	2976	28	0.679307	GGACA	0.178571
ENST00000313732.8	3033	49	0.115865	AAACA	0.0408163
ENST00000313732.8	3063	47	0.281622	AGACT	0.148936
ENST00000313732.8	3096	45	0.384636	TGACT	0.222222
ENST00000313732.8	3122	43	0.206383	TAACT	0.116279
ENST00000253462.8	23	151	0.0368829	AGACC	0
ENST00000253462.8	1142	96	0.814024	GGACC	0.416667
ENST00000284245.9	35	78	0.155975	TGACC	0.0897436
ENST00000284245.9	346	121	0.654576	GGACT	0.322314
ENST00000284245.9	375	113	0.0215095	AGACA	0
ENST00000284245.9	526	119	0.657412	GAACT	0.369748
ENST00000284245.9	535	120	0.27276	GAACC	0.141667
ENST00000284245.9	567	120	0.276207	GGACC	0.141667
ENST00000284245.9	600	110	0.649022	GAACA	0.381818
ENST00000284245.9	628	89	0.554959	GGACC	0.269663
ENST00000284245.9	633	100	0.900377	GGACC	0.39
ENST00000284245.9	640	92	0.169128	TGACA	0.0978261
ENST00000284245.9	660	110	0.553493	TGACT	0.190909
ENST00000284245.9	729	96	0.978212	GGACA	0.729167
ENST00000284245.9	733	108	0.0901899	AAACA	0.00925926
ENST00000284245.9	764	109	0.080035	AAACA	0.0183486
ENST00000284245.9	795	103	0.967963	GAACT	0.601942
ENST00000284245.9	848	106	0.0340712	AAACA	0
ENST00000253457.8	415	227	0.644226	GGACT	0.339207
ENST00000253457.8	1182	126	0.271062	TAACT	0.150794
ENST00000253457.8	1186	92	0.00140048	TAACC	0
ENST00000253457.8	1227	25	0.599238	GAACT	0.32
ENST00000319555.8	2961	134	0.608639	GGACC	0.216418
ENST00000319555.8	3219	102	0.744143	GGACA	0.264706
ENST00000319555.8	3233	140	0.771289	AGACT	0.271429
ENST00000319555.8	3456	133	0.991462	GGACT	0.917293
ENST00000319555.8	3472	135	0.423606	GAACC	0.185185
ENST00000319555.8	3528	113	0.993272	GGACC	0.725664
ENST00000301012.8	8	36	0.506079	GGACC	0.25
ENST00000301012.8	147	124	0.430004	GGACC	0.233871
ENST00000301012.8	158	139	0.0234928	AAACC	0
ENST00000301012.8	186	132	0.453332	GGACT	0.272727
ENST00000301012.8	198	133	0.208615	GGACC	0.0601504
ENST00000301012.8	294	154	0.525481	GAACT	0.181818
ENST00000301012.8	309	136	0.306488	GGACC	0.154412
ENST00000301012.8	357	153	0.371835	GAACA	0.163399
ENST00000301012.8	450	151	0.267236	TGACC	0.10596
ENST00000301012.8	549	143	0.224702	GGACA	0.0559441
ENST00000301012.8	592	148	0.442122	GAACT	0.195946
ENST00000301012.8	635	145	0.0341261	TGACA	0.00689655
ENST00000301012.8	671	135	0.392438	AGACC	0.222222
ENST00000301012.8	753	51	0.503102	AGACT	0.294118
ENST00000301012.8	776	134	0.235803	TGACC	0.141791
ENST00000301012.8	786	124	0.536201	GGACA	0.241935
ENST00000301012.8	900	129	0.581089	GGACA	0.232558
ENST00000301012.8	1020	127	0.265482	AGACA	0.110236
ENST00000301012.8	1161	140	0.395431	TGACC	0.164286
ENST00000301012.8	1213	136	0.761393	TGACT	0.367647
ENST00000301012.8	1228	142	0.402753	GGACC	0.190141
ENST00000301012.8	1295	139	0.961561	GGACT	0.633094
ENST00000301012.8	1304	133	0.478687	GGACA	0.172932
ENST00000301012.8	1323	143	0.116342	TGACC	0.048951
ENST00000301012.8	1469	145	0.546484	GAACT	0.296552
ENST00000301012.8	1577	121	0.374683	GGACC	0.173554
ENST00000301012.8	1627	143	0.00664897	AAACC	0
ENST00000301012.8	1674	125	0.115323	AGACC	0.04
ENST00000301012.8	1784	121	0.0323575	AAACC	0
ENST00000453996.7	47	20	0.212138	GGACT	0.05
ENST00000453996.7	173	20	0.680448	GGACT	0.55
ENST00000453996.7	224	22	0.554275	GAACC	0.409091
ENST00000453996.7	336	25	0.281857	AGACT	0.08
ENST00000453996.7	412	25	0.0752478	AGACC	0.04
ENST00000453996.7	563	23	0.466304	GGACA	0.217391
ENST00000453996.7	630	24	0.308125	GAACA	0.166667
ENST00000453996.7	653	20	0.245388	GGACC	0.15
ENST00000453996.7	662	24	0.161211	GAACC	0.0416667
ENST00000453996.7	672	21	0.0658399	AGACC	0.047619
ENST00000453996.7	691	20	0.135897	AGACT	0.05
ENST00000453996.7	733	23	0.662499	TGACT	0.391304
ENST00000453996.7	757	20	0.109554	AGACC	0
ENST00000453996.7	817	21	0.678307	TGACT	0.428571
ENST00000453996.7	824	25	0.0872352	GGACA	0.04
ENST00000453996.7	856	25	0.18196	TGACC	0.08
ENST00000453996.7	953	23	0.0988927	GGACC	0
ENST00000453996.7	1090	20	0.291205	AGACC	0.1
ENST00000453996.7	1126	21	0.0978305	GGACA	0
ENST00000453996.7	1229	24	0.127563	TGACA	0.0833333
ENST00000453996.7	1297	24	0.921681	TGACT	0.541667
ENST00000453996.7	1303	21	0.198265	AGACC	0.142857
ENST00000453996.7	1309	20	0.264232	GGACA	0.05
ENST00000453996.7	1385	25	0.0839866	GGACC	0
ENST00000453996.7	1433	23	0.753652	GAACA	0.434783
ENST00000453996.7	1457	25	0.144563	GGACC	0.04
ENST00000453996.7	1547	24	0.120308	GGACA	0.0833333
ENST00000453996.7	1598	20	0.195295	GGACA	0.05
ENST00000453996.7	1688	21	0.0440528	AAACA	0
ENST00000301019.9	249	126	0.259282	AGACT	0.0952381
ENST00000301019.9	302	121	0.0691413	AGACA	0.0247934
ENST00000301019.9	376	114	0.268045	TGACA	0.149123
ENST00000301019.9	389	128	0.29986	GGACC	0.1875
ENST00000301019.9	395	126	0.740348	GGACA	0.444444
ENST00000301019.9	591	129	0.367565	GGACT	0.217054
ENST00000301019.9	644	116	0.125412	GGACA	0.0344828
ENST00000301019.9	716	141	0.181092	GGACA	0.0780142
ENST00000301019.9	763	144	0.0313836	AAACC	0.00694444
ENST00000301019.9	1019	156	0.337709	GGACC	0.173077
ENST00000301019.9	1027	149	0.0762388	TGACC	0.0134228
ENST00000301019.9	1613	138	0.136859	GGACA	0.0507246
ENST00000301019.9	1625	121	0.469202	GGACC	0.247934
ENST00000301019.9	1759	173	0.780099	GAACA	0.358382
ENST00000301019.9	1899	156	0.0699026	AAACC	0.0128205
ENST00000301019.9	2062	58	0.421032	GAACC	0.155172
ENST00000301019.9	2077	55	0.661649	GGACC	0.381818
ENST00000301019.9	2097	71	0.521234	TGACT	0.267606
ENST00000301019.9	2116	71	0.7525	AGACT	0.338028
ENST00000301019.9	2147	69	0.00203877	TAACC	0
ENST00000301019.9	2201	65	0.229246	AGACC	0.123077
ENST00000301019.9	2214	74	0.66795	GAACA	0.472973
ENST00000301019.9	2224	74	0.0228507	AAACC	0
ENST00000301019.9	2322	71	0.362542	GAACC	0.15493
ENST00000301019.9	2385	75	0.148117	TGACA	0.04
ENST00000301019.9	2395	77	0.650877	AGACT	0.376623
ENST00000301019.9	2423	41	0.78691	AGACT	0.268293
ENST00000301019.9	2482	75	0.0432055	TGACA	0
ENST00000301019.9	2555	73	0.373596	GGACA	0.0547945
ENST00000301019.9	2564	70	0.629823	GGACA	0.214286
ENST00000301019.9	2588	61	0.965961	GGACT	0.688525
ENST00000301019.9	2610	35	0.723396	TGACT	0.342857
ENST00000301019.9	2625	64	0.602152	TGACC	0.296875
ENST00000301019.9	2634	68	0.45806	AAACT	0.161765
ENST00000399461.8	105	69	0.740016	GGACT	0.318841
ENST00000399461.8	297	88	0.144836	TGACC	0.0454545
ENST00000399461.8	495	80	0.19446	GGACC	0.075
ENST00000399461.8	529	87	0.251556	GAACA	0.172414
ENST00000399461.8	587	89	0.111547	AAACT	0.0224719
ENST00000399461.8	631	87	0.428516	AGACA	0.229885
ENST00000399461.8	647	85	0.696178	GAACT	0.364706
ENST00000399461.8	653	87	0.229192	AAACT	0.091954
ENST00000399461.8	669	83	0.327992	TGACC	0.168675
ENST00000399461.8	674	76	0.27041	GGACC	0.118421
ENST00000399461.8	830	81	0.637498	GAACA	0.296296
ENST00000399461.8	868	66	0.79266	GGACT	0.439394
ENST00000397901.8	60	21	0.100054	TGACA	0.047619
ENST00000397901.8	193	36	0.478606	GGACT	0.277778
ENST00000397901.8	301	38	0.532176	GAACT	0.315789
ENST00000397901.8	351	26	0.101266	AGACA	0
ENST00000397901.8	360	33	0.189379	TGACT	0.0909091
ENST00000397901.8	375	37	0.0750841	TGACC	0.027027
ENST00000397901.8	396	32	0.362195	TGACC	0.125
ENST00000397901.8	409	29	0.30041	GGACA	0.0689655
ENST00000397901.8	430	30	0.514849	GGACC	0.2
ENST00000397901.8	457	29	0.271936	GGACA	0.0689655
ENST00000397901.8	481	38	0.184381	GAACC	0.0789474
ENST00000397901.8	511	37	0.306328	GGACT	0.162162
ENST00000397901.8	537	37	0.521006	TGACC	0.324324
ENST00000397901.8	559	30	0.500789	GGACA	0.133333
ENST00000397901.8	607	35	0.0731958	GGACC	0
ENST00000397901.8	673	39	0.13191	GGACC	0.102564
ENST00000397901.8	706	38	0.171977	GAACT	0.0789474
ENST00000397901.8	798	39	0.143095	TGACC	0.0769231
ENST00000397901.8	946	37	0.983326	TGACT	0.756757
ENST00000397901.8	987	34	0.984727	GGACT	0.852941
ENST00000397901.8	1017	36	0.80997	AGACT	0.527778
ENST00000397901.8	1032	32	0.12332	AGACA	0.0625
ENST00000397901.8	1082	35	0.0287013	AAACA	0
ENST00000397901.8	1139	30	0.946399	GGACA	0.666667
ENST00000397901.8	1143	29	0.238261	AGACA	0.103448
ENST00000397901.8	1228	32	0.104052	TGACA	0.0625
ENST00000397901.8	1350	30	0.501721	GGACA	0.2
ENST00000397901.8	1355	36	0.447155	GAACC	0.222222
ENST00000397901.8	1552	36	0.496552	GGACC	0.277778
ENST00000397901.8	1613	37	0.00826183	AAACA	0
ENST00000397901.8	1737	36	0.0155815	AAACC	0
ENST00000397901.8	1783	37	0.955858	GGACT	0.594595
ENST00000397901.8	2043	29	0.105251	AGACC	0.0344828
ENST00000397901.8	2083	26	0.658533	GAACT	0.346154
ENST00000397901.8	2197	27	0.0500487	TAACA	0
ENST00000353379.12	149	21	0.441561	GAACC	0.285714
ENST00000353379.12	202	23	0.0825813	AGACA	0.0434783
ENST00000353379.12	239	20	0.0227802	GGACA	0
ENST00000353379.12	311	23	0.245386	GAACA	0
ENST00000353379.12	344	23	0.179768	GAACC	0.0434783
ENST00000353379.12	389	22	0.311537	GGACC	0.227273
ENST00000353379.12	491	23	0.325623	GAACT	0.130435
ENST00000353379.12	509	20	0.334194	GGACC	0.1
ENST00000353379.12	535	20	0.432951	TGACC	0.25
ENST00000353379.12	556	20	0.241238	AGACA	0.1
ENST00000353379.12	607	21	0.0818182	TGACC	0.047619
ENST00000353379.12	645	20	0.92515	GAACT	0.65
ENST00000353379.12	670	22	0.143341	AGACC	0.0454545
ENST00000353379.12	803	22	0.395089	GAACA	0.181818
ENST00000353379.12	968	23	0.614223	GGACT	0.391304
ENST00000353379.12	1098	21	0.0145784	AAACC	0
ENST00000353379.12	1187	21	0.318516	TGACC	0.142857
ENST00000353379.12	1226	20	0.610079	GAACA	0.5
ENST00000353379.12	1295	21	0.525074	TGACA	0.190476
ENST00000353379.12	1493	21	0.0858153	AGACC	0
ENST00000353379.12	1585	20	0.919268	GGACA	0.6
ENST00000353379.12	1594	20	0.650012	GGACA	0.4
ENST00000353379.12	1635	22	0.633182	AGACT	0.409091
ENST00000353379.12	1693	20	0.717169	GGACC	0.3
ENST00000263346.13	111	27	0.262625	GAACA	0.148148
ENST00000263346.13	272	29	0.0424011	AAACA	0
ENST00000263346.13	293	28	0.243134	TGACC	0.107143
ENST00000263346.13	353	31	0.0580102	GAACA	0
ENST00000263346.13	377	31	0.035068	AAACA	0
ENST00000263346.13	404	28	0.0242623	TGACA	0
ENST00000263346.13	412	31	0.0923818	AGACA	0
ENST00000263346.13	447	29	0.310955	AAACT	0.172414
ENST00000263346.13	468	30	0.068639	AAACA	0.0333333
ENST00000263346.13	476	31	0.0370474	AAACA	0
ENST00000263346.13	513	23	0.0476803	GGACT	0
ENST00000263346.13	551	29	0.366394	GGACA	0.0689655
ENST00000263346.13	566	32	0.448585	GAACC	0.28125
ENST00000263346.13	624	28	0.0354405	AGACA	0
ENST00000263346.13	638	29	0.0225073	AGACA	0
ENST00000263346.13	645	30	0.549762	GAACT	0.333333
ENST00000263346.13	702	33	0.115034	AGACA	0.030303
ENST00000263346.13	733	30	0.182828	TGACC	0.1
ENST00000263346.13	768	35	0.0122296	AAACC	0
ENST00000263346.13	893	34	0.57229	GAACA	0.323529
ENST00000263346.13	935	28	0.166262	TGACT	0.107143
ENST00000263346.13	995	58	0.32047	AGACC	0.206897
ENST00000263346.13	1086	54	0.135203	AGACC	0.0185185
ENST00000263346.13	1094	60	0.451396	GAACA	0.133333
ENST00000263346.13	1208	62	0.39247	GGACC	0.177419
ENST00000263346.13	1259	61	0.582305	GAACT	0.278689
ENST00000263346.13	1307	63	0.33507	GAACC	0.190476
ENST00000263346.13	1372	59	0.0460272	AGACA	0.0169492
ENST00000263346.13	1376	56	0.179167	AGACC	0.0357143
ENST00000263346.13	1527	67	0.465	GGACC	0.283582
ENST00000263346.13	1574	73	0.309621	GAACC	0.205479
ENST00000263346.13	1676	77	0.468851	GGACC	0.25974
ENST00000263346.13	1700	80	0.716384	GAACC	0.5125
ENST00000263346.13	1801	85	0.21569	TGACC	0.0941176
ENST00000263346.13	1844	63	0.359451	GGACA	0.15873
ENST00000263346.13	1898	82	0.127197	AAACA	0.0853659
ENST00000263346.13	1934	83	0.136921	AAACT	0.0361446
ENST00000263346.13	1985	84	0.544977	GAACC	0.345238
ENST00000263346.13	2003	83	0.437933	GAACA	0.180723
ENST00000263346.13	2102	88	0.741926	GGACT	0.443182
ENST00000263346.13	2122	83	0.251101	TGACC	0.0963855
ENST00000315491.12	181	27	0.336997	GGACT	0.111111
ENST00000315491.12	266	24	0.20837	GAACC	0.0833333
ENST00000315491.12	273	28	0.142268	GAACC	0
ENST00000315491.12	280	24	0.461788	GGACA	0.125
ENST00000315491.12	305	22	0.0517497	GGACA	0
ENST00000315491.12	322	23	0.241963	TGACA	0.130435
ENST00000315491.12	436	28	0.471555	AAACT	0.142857
ENST00000315491.12	465	24	0.47658	TGACC	0.291667
ENST00000315491.12	553	25	0.462896	GAACA	0.4
ENST00000315491.12	589	24	0.268591	AGACA	0.125
ENST00000315491.12	643	25	0.290321	GAACA	0.12
ENST00000315491.12	654	20	0.081454	AGACC	0.05
ENST00000315491.12	730	22	0.858111	GGACC	0.363636
ENST00000315491.12	805	25	0.183805	TGACC	0.08
ENST00000315491.12	912	24	0.131671	TGACC	0.0416667
ENST00000315491.12	952	28	0.446078	GAACA	0.25
ENST00000315491.12	1069	29	0.459019	GAACA	0.206897
ENST00000315491.12	1123	26	0.388646	TGACA	0.115385
ENST00000315491.12	1168	28	0.325716	GAACA	0.178571
ENST00000315491.12	1474	29	0.0150703	AAACC	0
ENST00000610455.4	296	90	0.279692	GGACC	0.0888889
ENST00000610455.4	467	94	0.304471	GGACC	0.159574
ENST00000610455.4	488	95	0.0244888	AAACA	0
ENST00000610455.4	547	90	0.0492736	AGACC	0
ENST00000610455.4	554	90	0.271885	TGACA	0.122222
ENST00000610455.4	563	94	0.0221783	TAACA	0
ENST00000610455.4	589	92	0.0619821	AGACC	0.0217391
ENST00000610455.4	618	93	0.0791432	AGACC	0.0107527
ENST00000610455.4	647	84	0.129303	AGACC	0.047619
ENST00000610455.4	716	96	0.060007	AAACA	0.0208333
ENST00000610455.4	740	95	0.0538581	TAACT	0.0105263
ENST00000610455.4	778	70	0.271403	GGACA	0.1
ENST00000610455.4	805	82	0.107322	AAACT	0.0243902
ENST00000002501.11	101	28	0.0387004	AGACC	0
ENST00000002501.11	202	33	0.270988	GGACA	0.121212
ENST00000002501.11	209	33	0.24081	GGACA	0.0606061
ENST00000002501.11	341	27	0.0924747	GGACC	0.037037
ENST00000002501.11	368	26	0.561348	GGACC	0.384615
ENST00000002501.11	395	34	0.239138	TGACT	0.0882353
ENST00000002501.11	410	31	0.109738	GAACC	0.0322581
ENST00000002501.11	487	30	0.128323	GGACA	0.0333333
ENST00000002501.11	554	34	0.815701	GGACA	0.352941
ENST00000002501.11	587	33	0.932604	GGACT	0.484848
ENST00000002501.11	592	32	0.0979781	AGACC	0.0625
ENST00000002501.11	634	31	0.609488	GAACA	0.354839
ENST00000002501.11	661	31	0.156358	TGACC	0.0322581
ENST00000002501.11	670	33	0.417236	AGACA	0.242424
ENST00000002501.11	712	31	0.0930427	TGACA	0
ENST00000002501.11	749	26	0.040806	AGACC	0
ENST00000002501.11	792	30	0.119654	AGACC	0.0333333
ENST00000002501.11	813	32	0.949829	GGACA	0.625
ENST00000002501.11	907	32	0.14017	AGACA	0.0625
ENST00000002501.11	980	32	0.759954	GGACC	0.3125
ENST00000002501.11	993	32	0.654831	TGACA	0.34375
ENST00000002501.11	1008	32	0.852696	GAACT	0.5
ENST00000002501.11	1091	25	0.995964	GGACA	0.88
ENST00000002501.11	1225	30	0.292776	AGACC	0.233333
ENST00000002501.11	1256	33	0.405232	TGACA	0.212121
ENST00000002501.11	1260	22	0.25237	AGACA	0.0909091
ENST00000002501.11	1287	31	0.579534	GAACA	0.419355
ENST00000002501.11	1304	28	0.699946	AGACT	0.392857
ENST00000002501.11	1316	33	0.856169	AGACT	0.515152
ENST00000002501.11	1324	33	0.223822	TGACA	0.181818
ENST00000002501.11	1448	31	0.130265	AAACT	0.0322581
ENST00000002501.11	1477	28	0.263469	GGACC	0.142857
ENST00000002501.11	1516	24	0.0801857	TGACA	0.0416667
ENST00000002501.11	1615	23	0.226808	TGACA	0.0869565
ENST00000002501.11	1724	31	0.0081933	AAACA	0
ENST00000002501.11	1844	30	0.0409545	AAACC	0
ENST00000002501.11	2023	29	0.0445039	AAACA	0
ENST00000327158.5	315	43	0.211824	TGACC	0.116279
ENST00000327158.5	363	43	0.0100364	AGACA	0
ENST00000327158.5	458	44	0.533758	GAACA	0.25
ENST00000327158.5	474	43	0.311556	GAACA	0.162791
ENST00000327158.5	658	44	0.995309	GGACA	0.727273
ENST00000327158.5	701	45	0.701891	AGACA	0.266667
ENST00000327158.5	795	43	0.988031	GGACT	0.906977
ENST00000327158.5	855	49	0.123084	AGACA	0.0612245
ENST00000327158.5	866	46	0.136466	TGACA	0.0652174
ENST00000327158.5	903	47	0.599011	TGACC	0.319149
ENST00000264335.13	61	84	0.178635	AGACA	0.047619
ENST00000264335.13	89	90	0.215402	AGACC	0.0555556
ENST00000264335.13	223	108	0.0847298	TGACA	0.0277778
ENST00000264335.13	239	96	0.0221036	AAACC	0.0104167
ENST00000264335.13	312	101	0.364902	GAACA	0.188119
ENST00000264335.13	326	105	0.0210655	AAACA	0
ENST00000264335.13	341	104	0.0988053	AGACA	0.00961538
ENST00000264335.13	382	101	0.343693	AGACT	0.188119
ENST00000264335.13	407	106	0.148831	TGACA	0.0471698
ENST00000264335.13	425	104	0.16412	GGACA	0.0384615
ENST00000264335.13	429	107	0.0735106	AAACA	0.00934579
ENST00000264335.13	449	108	0.0395944	TAACA	0
ENST00000264335.13	491	101	0.312901	GGACT	0.178218
ENST00000264335.13	551	111	0.0488892	GAACA	0.00900901
ENST00000264335.13	592	104	0.0404744	TGACA	0.00961538
ENST00000264335.13	597	102	0.616949	GAACT	0.313725
ENST00000264335.13	677	96	0.217124	TGACC	0.0625
ENST00000264335.13	726	107	0.816796	GAACT	0.53271
ENST00000264335.13	758	109	0.321736	GGACT	0.155963
ENST00000264335.13	796	103	0.184229	TGACA	0.0873786
ENST00000264335.13	805	98	0.30893	GGACT	0.193878
ENST00000264335.13	812	95	0.0467091	AGACA	0.0105263
ENST00000264335.13	881	104	0.044228	AGACA	0.00961538
ENST00000264335.13	900	94	0.0220778	AAACC	0
ENST00000264335.13	910	79	0.452123	TGACC	0.303797
ENST00000264335.13	943	100	0.158706	AAACT	0.09
ENST00000264335.13	963	101	0.139744	GAACC	0.049505
ENST00000264335.13	976	100	0.809921	TGACT	0.48
ENST00000264335.13	1039	101	0.0387366	AAACA	0
ENST00000264335.13	1115	106	0.191792	AGACA	0.0660377
ENST00000264335.13	1121	109	0.0565106	TAACA	0.00917431
ENST00000264335.13	1126	107	0.792917	GGACT	0.514019
ENST00000264335.13	1223	113	0.210445	AGACT	0.106195
ENST00000264335.13	1312	107	0.330087	AAACT	0.158879
ENST00000264335.13	1384	117	0.408435	GGACT	0.247863
ENST00000264335.13	1460	115	0.0379948	TAACA	0
ENST00000264335.13	1656	115	0.228442	TAACT	0.121739
ENST00000264335.13	1688	105	0.396932	TGACT	0.161905
ENST00000264335.13	1729	108	0.0684958	AAACA	0.00925926
ENST00000264335.13	1745	120	0.0166177	TAACA	0
ENST00000264335.13	1752	113	0.318296	AAACT	0.123894
ENST00000264335.13	1763	101	0.00992151	AAACA	0
ENST00000264335.13	1767	101	0.0705652	AAACC	0.00990099
ENST00000421807.7	1122	20	0.257324	GGACC	0.2
ENST00000421807.7	1143	20	0.0807711	TGACA	0.05
ENST00000421807.7	1204	20	0.960904	GGACT	0.8
ENST00000421807.7	1236	21	0.171568	TGACT	0.047619
ENST00000421807.7	1263	20	0.224091	GGACA	0.15
ENST00000421807.7	1293	21	0.454751	GAACC	0.333333
ENST00000421807.7	1393	21	0.0254733	AGACC	0
ENST00000421807.7	1428	21	0.523992	GGACC	0.190476
ENST00000421807.7	1604	23	0.000809785	TAACC	0
ENST00000254719.10	1008	21	0.0991322	TGACC	0
ENST00000254719.10	1017	22	0.0640277	GAACA	0
ENST00000254719.10	1098	22	0.0184967	TAACA	0
ENST00000254719.10	1137	20	0.125426	GGACA	0.05
ENST00000254719.10	1157	20	0.675021	TGACT	0.55
ENST00000254719.10	1299	20	0.647204	TGACA	0.3
ENST00000254719.10	1345	21	0.0377835	GGACA	0
ENST00000254719.10	1404	23	0.0165923	TAACA	0
ENST00000254719.10	1418	22	0.0237866	AAACC	0
ENST00000254719.10	1443	22	0.193929	GAACC	0.0909091
ENST00000254719.10	1467	21	0.318846	GGACT	0.190476
ENST00000254719.10	1512	24	0.418522	GAACT	0.208333
ENST00000254719.10	1676	24	0.25829	TGACT	0.208333
ENST00000254719.10	1743	21	0.0208438	AGACA	0
ENST00000254719.10	1753	24	0.264707	GAACA	0.166667
ENST00000254719.10	1826	23	0.301112	AGACC	0.130435
ENST00000254719.10	1881	23	0.665272	GGACT	0.26087
ENST00000254719.10	2056	22	0.976651	GGACT	0.863636
ENST00000254719.10	2090	21	0.366848	GAACC	0.380952
ENST00000254719.10	2137	24	0.81732	AGACT	0.333333
ENST00000254719.10	2178	23	0.300953	AGACC	0.217391
ENST00000254719.10	2259	25	0.721941	TAACT	0.44
ENST00000254719.10	2266	23	0.251708	AGACC	0.130435
ENST00000254719.10	2286	25	0.26755	TAACT	0.12
ENST00000254719.10	2312	22	0.345268	TGACC	0.0909091
ENST00000254719.10	2544	23	0.78949	AGACT	0.347826
ENST00000254719.10	2608	25	0.64827	TGACT	0.16
ENST00000254719.10	2749	21	0.278688	TGACT	0.142857
ENST00000254719.10	2813	21	0.0262358	AAACA	0
ENST00000572195.3	101	116	0.0351659	AGACC	0
ENST00000572195.3	204	121	0.0634229	AGACT	0.0247934
ENST00000572195.3	345	128	0.606184	GAACA	0.289062
ENST00000572195.3	555	120	0.937423	GGACA	0.5
ENST00000572195.3	561	122	0.177913	TGACA	0.0655738
ENST00000572195.3	693	100	0.70269	GGACC	0.26
ENST00000572195.3	783	119	0.903194	GGACC	0.420168
ENST00000572195.3	819	124	0.426014	GAACC	0.153226
ENST00000572195.3	831	112	0.709243	AGACA	0.383929
ENST00000572195.3	850	105	0.377045	AGACC	0.171429
ENST00000572195.3	910	122	0.97761	GGACA	0.860656
ENST00000572195.3	916	131	0.834453	TGACT	0.526718
ENST00000572195.3	932	135	0.0937941	AAACA	0.0296296
ENST00000572195.3	970	126	0.130171	TGACA	0.047619
ENST00000572195.3	1002	113	0.780612	TGACT	0.460177
ENST00000397195.10	791	53	0.328552	GGACC	0.0754717
ENST00000397195.10	811	65	0.107454	AGACC	0.0307692
ENST00000397195.10	957	63	0.158822	AGACT	0.0634921
ENST00000397195.10	975	69	0.577355	GAACT	0.275362
ENST00000397195.10	986	61	0.141732	GGACA	0.0655738
ENST00000397195.10	994	60	0.132929	AGACT	0.05
ENST00000397195.10	1006	70	0.211274	GGACA	0.0857143
ENST00000397195.10	1059	65	0.192103	TGACC	0.0769231
ENST00000397195.10	1067	68	0.0828906	AAACT	0.0294118
ENST00000397195.10	1101	65	0.10783	GAACC	0.0307692
ENST00000397195.10	1117	61	0.320893	TGACC	0.196721
ENST00000397195.10	1185	66	0.181847	AAACT	0.106061
ENST00000397195.10	1209	67	0.149007	AAACT	0.0597015
ENST00000397195.10	1227	66	0.105017	AGACA	0.0151515
ENST00000397195.10	1238	63	0.523849	GGACA	0.285714
ENST00000397195.10	1306	58	0.0972498	TGACC	0.0517241
ENST00000397195.10	1311	57	0.312728	AGACT	0.0877193
ENST00000397195.10	1443	68	0.200885	AGACT	0.117647
ENST00000397195.10	1460	64	0.023643	AAACC	0
ENST00000397195.10	1492	61	0.0494379	AGACA	0
ENST00000397195.10	1497	62	0.327719	AGACT	0.16129
ENST00000397195.10	1539	63	0.201047	TGACC	0.0793651
ENST00000397195.10	1558	68	0.177453	TAACT	0.0735294
ENST00000397195.10	1618	62	0.0988351	TGACA	0.0483871
ENST00000397195.10	1623	61	0.0808291	AGACC	0
ENST00000397195.10	1648	62	0.120667	GAACA	0.0483871
ENST00000397195.10	1665	65	0.253726	AGACC	0.107692
ENST00000397195.10	1682	63	0.496028	GAACA	0.301587
ENST00000397195.10	1749	61	0.0744883	AAACA	0.0163934
ENST00000397133.2	81	92	0.373205	TAACT	0.195652
ENST00000397133.2	137	81	0.434928	GGACC	0.135802
ENST00000397133.2	180	85	0.807644	GGACT	0.529412
ENST00000397133.2	330	81	0.527402	GGACC	0.209877
ENST00000397133.2	463	96	0.269434	GAACA	0.09375
ENST00000397133.2	485	69	0.151293	AGACC	0.057971
ENST00000397133.2	589	93	0.949675	GGACT	0.634409
ENST00000397133.2	602	94	0.0327883	AAACC	0.0106383
ENST00000397133.2	616	85	0.973317	GGACT	0.658824
ENST00000397133.2	633	96	0.0130611	TAACA	0
ENST00000397133.2	644	91	0.412268	AGACT	0.142857
ENST00000329078.8	445	20	0.0196645	AAACC	0
ENST00000329078.8	840	24	0.405474	GAACA	0.333333
ENST00000329078.8	939	23	0.211421	AGACT	0.0869565
ENST00000329078.8	989	27	0.310445	GAACA	0.111111
ENST00000329078.8	1047	23	0.0433275	GGACC	0
ENST00000329078.8	1064	21	0.77744	GGACC	0.285714
ENST00000329078.8	1101	24	0.0400181	AAACC	0
ENST00000329078.8	1211	27	0.655998	AGACA	0.37037
ENST00000329078.8	1251	22	0.38893	GGACA	0.181818
ENST00000329078.8	1340	27	0.14375	AGACC	0.037037
ENST00000329078.8	1482	28	0.473878	TAACT	0.321429
ENST00000329078.8	1500	24	0.089808	AGACA	0.0833333
ENST00000329078.8	1617	24	0.137755	AGACC	0.0416667
ENST00000329078.8	1641	27	0.463873	GGACT	0.185185
ENST00000329078.8	1779	29	0.266119	GAACC	0.0344828
ENST00000329078.8	1832	27	0.252048	GGACA	0.111111
ENST00000329078.8	1842	27	0.445277	GAACC	0.259259
ENST00000329078.8	1887	23	0.338646	GGACC	0.173913
ENST00000329078.8	2037	22	0.928627	GGACA	0.636364
ENST00000329078.8	2091	25	0.354441	AGACA	0.08
ENST00000329078.8	2240	24	0.659	AGACT	0.333333
ENST00000329078.8	2256	24	0.877104	GGACC	0.458333
ENST00000329078.8	2336	27	0.849792	GGACC	0.407407
ENST00000329078.8	2359	22	0.999466	GGACC	1
ENST00000329078.8	2429	24	0.978839	GGACA	0.75
ENST00000329078.8	2481	26	0.955643	GGACT	0.692308
ENST00000329078.8	2490	26	0.00866907	TGACA	0
ENST00000329078.8	2628	25	0.595831	GGACC	0.28
ENST00000329078.8	2684	25	0.0794005	AGACC	0
ENST00000329078.8	2805	26	0.0414369	AAACA	0
ENST00000329078.8	2833	24	0.395253	TGACC	0.25
ENST00000329078.8	3035	24	0.347814	GGACC	0.166667
ENST00000329078.8	3056	23	0.955358	GGACA	0.565217
ENST00000329078.8	3195	26	0.274029	AGACC	0.115385
ENST00000329078.8	3258	24	0.452788	GAACC	0.291667
ENST00000329078.8	3299	24	0.29062	AAACT	0.125
ENST00000329078.8	3390	20	0.0628335	AAACC	0
ENST00000301395.7	1618	20	0.0415894	AAACT	0
ENST00000301395.7	1794	20	0.781664	GGACA	0.3
ENST00000301395.7	1808	24	0.280471	GAACC	0.125
ENST00000301395.7	1929	28	0.05798	AGACC	0
ENST00000301395.7	1952	28	0.0218188	AAACC	0
ENST00000301395.7	2050	22	0.642079	GAACC	0.5
ENST00000301395.7	2075	32	0.142161	GAACC	0.03125
ENST00000301395.7	2120	32	0.0248133	AAACC	0
ENST00000301395.7	2210	36	0.146973	AGACT	0.0555556
ENST00000301395.7	2235	39	0.00794269	TAACA	0
ENST00000301395.7	2366	41	0.57633	GGACA	0.317073
ENST00000301395.7	2419	36	0.572818	GGACA	0.25
ENST00000301395.7	2467	38	0.843077	GGACA	0.368421
ENST00000301395.7	2495	27	0.58946	AGACT	0.185185
ENST00000269260.7	101	42	0.0106625	AAACC	0
ENST00000269260.7	169	48	0.218454	GGACT	0.125
ENST00000269260.7	187	46	0.0708016	GGACA	0.0217391
ENST00000269260.7	196	23	0.270117	GGACC	0.0869565
ENST00000269260.7	223	48	0.396409	GGACC	0.25
ENST00000269260.7	229	43	0.520698	TGACT	0.255814
ENST00000269260.7	241	44	0.263265	GGACC	0.136364
ENST00000269260.7	258	48	0.232438	TGACC	0.104167
ENST00000269260.7	292	47	0.119895	AGACC	0.0212766
ENST00000269260.7	325	47	0.142042	AGACC	0.0638298
ENST00000269260.7	397	22	0.565253	GGACC	0.363636
ENST00000269260.7	520	49	0.137365	AGACT	0.0408163
ENST00000269260.7	577	46	0.828603	GAACT	0.369565
ENST00000269260.7	623	25	0.0224384	AAACC	0
ENST00000269260.7	648	47	0.0537168	AAACC	0.0212766
ENST00000269260.7	703	45	0.200748	GGACA	0.0666667
ENST00000269260.7	771	44	0.0631565	AGACC	0
ENST00000269260.7	800	47	0.63035	AGACA	0.404255
ENST00000269260.7	863	50	0.236305	GAACA	0.12
ENST00000269260.7	871	47	0.239102	TGACC	0.12766
ENST00000269260.7	915	50	0.0108081	TAACC	0
ENST00000269260.7	968	46	0.442236	AAACT	0.217391
ENST00000269260.7	982	23	0.381703	GGACA	0.217391
ENST00000269260.7	1160	47	0.0784897	AGACC	0
ENST00000269260.7	1198	21	0.280614	GGACA	0.142857
ENST00000269260.7	1243	43	0.0610985	TGACA	0
ENST00000269260.7	1258	49	0.514111	GGACT	0.244898
ENST00000269260.7	1492	47	0.288057	GGACC	0.170213
ENST00000269260.7	1527	47	0.440286	TGACT	0.170213
ENST00000269260.7	1598	45	0.259553	GGACA	0.133333
ENST00000269260.7	1616	27	0.171963	TGACA	0.0740741
ENST00000269260.7	1635	46	0.123759	AGACA	0.0217391
ENST00000269260.7	1640	48	0.151422	AAACT	0.0625
ENST00000269260.7	1710	48	0.139131	AGACC	0.0208333
ENST00000269260.7	1721	44	0.546755	GGACA	0.181818
ENST00000293777.6	34	56	0.0923689	AAACT	0.0357143
ENST00000293777.6	91	68	0.126629	AGACT	0.0441176
ENST00000293777.6	108	67	0.0300083	AGACA	0.0149254
ENST00000293777.6	179	72	0.0627596	AAACT	0.0138889
ENST00000293777.6	198	63	0.0432976	AGACC	0
ENST00000293777.6	327	72	0.691866	GGACT	0.25
ENST00000293777.6	354	69	0.618626	GGACT	0.318841
ENST00000293777.6	389	73	0.173951	GAACC	0.0273973
ENST00000293777.6	411	68	0.148577	GAACT	0.0735294
ENST00000293777.6	448	73	0.236063	AGACC	0.0547945
ENST00000293777.6	468	62	0.953669	GGACA	0.548387
ENST00000293777.6	473	72	0.633019	GAACC	0.236111
ENST00000293777.6	481	73	0.501111	GAACA	0.260274
ENST00000293777.6	538	74	0.492504	GGACA	0.22973
ENST00000293777.6	567	73	0.640273	AAACT	0.219178
ENST00000293777.6	639	70	0.00723303	AAACA	0
ENST00000293777.6	647	69	0.0472412	TGACA	0
ENST00000293777.6	670	74	0.665121	AAACT	0.256757
ENST00000293777.6	697	73	0.0764356	AAACA	0.0273973
ENST00000293777.6	730	66	0.214115	AGACT	0.0757576
ENST00000293777.6	770	67	0.132337	AGACA	0.0298507
ENST00000293777.6	775	75	0.0434748	AAACA	0.0133333
ENST00000293777.6	781	74	0.521773	GAACT	0.283784
ENST00000225665.12	108	26	0.509249	GGACC	0.307692
ENST00000225665.12	263	105	0.306497	GGACC	0.142857
ENST00000225665.12	275	110	0.525643	GAACC	0.309091
ENST00000225665.12	307	112	0.261146	AGACT	0.133929
ENST00000225665.12	322	111	0.0350706	AAACC	0.00900901
ENST00000225665.12	463	104	0.842652	TGACT	0.576923
ENST00000225665.12	517	106	0.12016	TGACC	0.0283019
ENST00000225665.12	547	92	0.245703	GAACA	0.0869565
ENST00000225665.12	577	101	0.391036	TGACT	0.237624
ENST00000225665.12	602	96	0.246539	TGACC	0.135417
ENST00000225665.12	767	112	0.182341	GGACT	0.0803571
ENST00000225665.12	785	103	0.123305	TGACA	0.0582524
ENST00000225665.12	857	101	0.186241	GGACA	0.0594059
ENST00000225665.12	868	117	0.136286	AGACC	0.042735
ENST00000225665.12	881	119	0.511027	GAACA	0.302521
ENST00000225665.12	1046	114	0.419871	GAACA	0.157895
ENST00000225665.12	1156	115	0.321456	GGACC	0.130435
ENST00000225665.12	1209	112	0.915624	GGACT	0.633929
ENST00000225665.12	1302	115	0.0837526	AAACT	0.0173913
ENST00000225665.12	1354	103	0.800902	GGACA	0.417476
ENST00000225665.12	1385	110	0.0180031	AAACC	0
ENST00000225665.12	1405	114	0.118728	GGACA	0.0350877
ENST00000225665.12	1483	97	0.890614	GGACT	0.443299
ENST00000225665.12	1504	22	0.23909	TGACA	0.181818
ENST00000262482.11	398	79	0.15636	GGACC	0.0632911
ENST00000262482.11	414	72	0.196186	GGACC	0.0972222
ENST00000262482.11	453	85	0.7543	GAACT	0.482353
ENST00000262482.11	607	74	0.241196	GGACC	0.121622
ENST00000262482.11	625	84	0.546169	GGACT	0.369048
ENST00000262482.11	634	84	0.093625	AGACC	0.0357143
ENST00000262482.11	706	93	0.048441	AGACA	0.0107527
ENST00000262482.11	799	95	0.211051	TGACC	0.126316
ENST00000262482.11	869	101	0.613351	GAACT	0.326733
ENST00000262482.11	877	92	0.247382	GAACA	0.0869565
ENST00000262482.11	1009	100	0.0537633	AGACA	0.01
ENST00000262482.11	1061	108	0.277284	GGACT	0.12037
ENST00000262482.11	1157	110	0.0180443	AAACA	0
ENST00000262482.11	1174	115	0.375442	TGACT	0.165217
ENST00000262482.11	1189	107	0.122352	AGACC	0.046729
ENST00000262482.11	1237	109	0.094651	GGACA	0.0458716
ENST00000262482.11	1288	103	0.47911	GGACC	0.242718
ENST00000262482.11	1305	110	0.0443296	AGACC	0.0181818
ENST00000262482.11	1314	99	0.135973	AGACC	0.040404
ENST00000262482.11	1363	109	0.138306	AGACC	0.0366972
ENST00000262482.11	1377	118	0.259497	AAACT	0.101695
ENST00000262482.11	1417	115	0.333064	GGACC	0.0869565
ENST00000262482.11	1437	108	0.334607	GGACC	0.101852
ENST00000262482.11	1571	117	0.0015807	TAACC	0
ENST00000262482.11	1596	111	0.141939	TGACC	0.045045
ENST00000262482.11	1610	110	0.114859	AGACC	0.0363636
ENST00000262482.11	1647	105	0.334721	GGACA	0.0857143
ENST00000262482.11	1726	106	0.788257	GGACT	0.537736
ENST00000206020.8	71	66	0.196885	TGACC	0.0909091
ENST00000206020.8	79	66	0.158747	AGACT	0.0606061
ENST00000206020.8	99	60	0.213524	GAACA	0.0833333
ENST00000206020.8	120	64	0.0604352	AAACT	0.015625
ENST00000206020.8	138	67	0.0162669	AAACA	0.0149254
ENST00000206020.8	197	63	0.220081	AGACA	0.047619
ENST00000206020.8	233	69	0.441393	GAACA	0.246377
ENST00000206020.8	283	66	0.124477	TGACA	0.0606061
ENST00000206020.8	311	72	0.490967	TGACT	0.208333
ENST00000206020.8	368	75	0.0540686	AGACT	0.0133333
ENST00000206020.8	395	72	0.359661	GGACC	0.180556
ENST00000206020.8	506	64	0.211042	GGACA	0.09375
ENST00000206020.8	574	74	0.162556	AGACC	0.0810811
ENST00000206020.8	608	71	0.653491	GGACA	0.309859
ENST00000206020.8	719	74	0.107014	TGACC	0.0405405
ENST00000206020.8	750	74	0.172269	AGACA	0.0405405
ENST00000206020.8	795	71	0.288092	GAACC	0.0985915
ENST00000206020.8	832	71	0.0468557	AAACA	0.0140845
ENST00000320785.10	3804	47	0.0322555	AGACA	0
ENST00000320785.10	3815	23	0.020485	AGACC	0
ENST00000320785.10	3866	41	0.0166366	AAACC	0
ENST00000320785.10	3985	52	0.487288	TGACT	0.192308
ENST00000320785.10	4018	54	0.646676	GGACT	0.351852
ENST00000320785.10	4153	48	0.231763	GGACC	0.125
ENST00000320785.10	4158	28	0.725106	TGACT	0.392857
ENST00000413077.1	63	73	0.363663	GAACC	0.205479
ENST00000413077.1	75	80	0.364071	GGACT	0.2375
ENST00000413077.1	117	88	0.77983	GGACT	0.534091
ENST00000413077.1	195	96	0.1053	AAACT	0.0520833
ENST00000413077.1	202	108	0.132404	AGACT	0.0555556
ENST00000413077.1	210	109	0.0195577	AAACA	0
ENST00000413077.1	237	102	0.0308213	TGACA	0
ENST00000413077.1	292	100	0.23114	AGACC	0.08
ENST00000413077.1	338	97	0.0894885	AAACT	0.0206186
ENST00000158771.9	758	23	0.221071	AGACC	0.0434783
ENST00000158771.9	773	21	0.980599	GGACT	0.619048
ENST00000158771.9	831	23	0.0681909	TGACA	0
ENST00000158771.9	849	23	0.0534233	TAACT	0
ENST00000158771.9	881	22	0.400969	TGACT	0.272727
ENST00000158771.9	894	22	0.595256	AGACA	0.272727
ENST00000158771.9	965	25	0.912043	AAACT	0.64
ENST00000158771.9	974	23	0.0196755	AAACA	0
ENST00000158771.9	995	25	0.00980016	TAACA	0
ENST00000158771.9	1094	23	0.536683	GGACA	0.130435
ENST00000572447.6	44	20	0.187388	GGACA	0.1
ENST00000572447.6	53	41	0.0601097	AGACT	0
ENST00000572447.6	88	43	0.623014	GAACA	0.302326
ENST00000572447.6	96	41	0.513702	GGACC	0.292683
ENST00000572447.6	142	22	0.333102	GGACA	0.136364
ENST00000572447.6	408	44	0.0706948	AGACC	0
ENST00000572447.6	529	43	0.0538777	AGACC	0.0232558
ENST00000572447.6	667	47	0.046661	TGACA	0.0212766
ENST00000572447.6	673	52	0.180664	TGACC	0.0576923
ENST00000572447.6	760	54	0.0595725	TGACA	0
ENST00000572447.6	781	50	0.627753	TGACT	0.24
ENST00000572447.6	803	56	0.00697563	AAACA	0
ENST00000572447.6	817	51	0.20533	TGACC	0.0784314
ENST00000572447.6	875	56	0.0132087	AAACC	0
ENST00000572447.6	912	60	0.00851646	TAACA	0
ENST00000572447.6	923	50	0.00240212	TAACA	0
ENST00000572447.6	961	49	0.526393	GGACC	0.183673
ENST00000572447.6	972	56	0.901335	TGACT	0.660714
ENST00000572447.6	1006	55	0.124984	AGACC	0
ENST00000572447.6	1049	55	0.963814	GGACT	0.709091
ENST00000572447.6	1065	58	0.145168	AAACT	0.0689655
ENST00000572447.6	1081	58	0.291502	TGACC	0.103448
ENST00000572447.6	1111	60	0.0150157	TAACA	0
ENST00000572447.6	1265	56	0.364597	GGACT	0.142857
ENST00000572447.6	1415	47	0.0105024	AAACC	0
ENST00000572447.6	1443	54	0.071588	AAACC	0
ENST00000572447.6	1454	54	0.368094	TGACT	0.203704
ENST00000572447.6	1467	57	0.0214824	TAACA	0
ENST00000572447.6	1489	54	0.374663	AGACT	0.148148
ENST00000548577.5	436	27	0.278778	GAACA	0.111111
ENST00000548577.5	608	26	0.384119	AGACT	0.153846
ENST00000548577.5	665	23	0.728332	GGACT	0.347826
ENST00000548577.5	686	26	0.766909	AGACT	0.307692
ENST00000546760.5	522	49	0.206176	TGACC	0.102041
ENST00000546760.5	546	50	0.292325	TGACC	0.14
ENST00000546760.5	632	51	0.264312	GGACT	0.137255
ENST00000356839.10	195	76	0.199852	GGACA	0.0657895
ENST00000356839.10	227	80	0.168915	TGACC	0.0875
ENST00000356839.10	238	84	0.0170633	AAACC	0
ENST00000356839.10	341	81	0.0720046	AGACA	0
ENST00000356839.10	437	82	0.153798	AGACC	0.0365854
ENST00000356839.10	558	85	0.158206	TGACC	0.0705882
ENST00000356839.10	674	85	0.483603	AGACT	0.258824
ENST00000356839.10	695	87	0.000469136	TAACC	0
ENST00000356839.10	734	81	0.377068	GAACC	0.197531
ENST00000356839.10	816	79	0.0939592	AGACA	0.0379747
ENST00000356839.10	839	79	0.521161	AGACA	0.21519
ENST00000356839.10	963	86	0.122701	AAACA	0.0581395
ENST00000356839.10	1223	86	0.271667	TAACT	0.174419
ENST00000356839.10	1254	87	0.0067345	TAACA	0
ENST00000356839.10	1260	77	0.42212	GGACC	0.25974
ENST00000356839.10	1275	76	0.321698	GGACT	0.157895
ENST00000356839.10	1334	83	0.158559	TGACA	0.0722892
ENST00000356839.10	1381	82	0.155895	GAACC	0.0365854
ENST00000356839.10	1436	75	0.225484	GGACA	0.08
ENST00000356839.10	1443	85	0.0600107	TGACA	0.0235294
ENST00000356839.10	1482	76	0.051346	GGACA	0.0131579
ENST00000356839.10	1567	85	0.0725671	AAACA	0
ENST00000356839.10	1615	81	0.288781	GGACT	0.185185
ENST00000356839.10	1705	82	0.0329198	AAACA	0
ENST00000356839.10	1729	81	0.197966	GAACA	0.0617284
ENST00000356839.10	1857	83	0.546264	TGACA	0.337349
ENST00000356839.10	1917	80	0.337181	TGACC	0.1625
ENST00000302386.10	907	23	0.929763	GAACT	0.608696
ENST00000574322.6	143	89	0.165303	GGACC	0.0674157
ENST00000574322.6	555	97	0.569194	AAACT	0.360825
ENST00000574322.6	648	96	0.293872	AGACA	0.145833
ENST00000574322.6	712	91	0.759163	TGACT	0.472527
ENST00000574322.6	736	98	0.0563571	AGACA	0.0204082
ENST00000574322.6	740	99	0.0915276	AAACA	0.030303
ENST00000574322.6	869	92	0.19519	AAACT	0.0543478
ENST00000574322.6	874	94	0.231709	GGACA	0.0531915
ENST00000574322.6	911	84	0.0406747	AGACA	0.0119048
ENST00000574322.6	949	90	0.568608	GGACC	0.3
ENST00000574322.6	970	98	0.317076	TGACC	0.163265
ENST00000574322.6	997	104	0.101072	TAACT	0.0192308
ENST00000574322.6	1027	92	0.0406769	AGACA	0
ENST00000574322.6	1060	101	0.313017	TGACC	0.128713
ENST00000574322.6	1147	104	0.0333122	AAACC	0.0288462
ENST00000574322.6	1172	88	0.249868	TGACA	0.113636
ENST00000574322.6	1262	99	0.892342	GGACT	0.454545
ENST00000574322.6	1337	85	0.985662	GGACA	0.682353
ENST00000574322.6	1375	113	0.0430793	TAACT	0
ENST00000574322.6	1399	104	0.00900546	AAACC	0
ENST00000574322.6	1406	98	0.347101	AGACT	0.102041
ENST00000574322.6	1412	108	0.515307	GGACA	0.203704
ENST00000574322.6	1462	95	0.933364	GGACT	0.557895
ENST00000574322.6	1475	112	0.324884	TGACA	0.125
ENST00000574322.6	1479	107	0.127946	AGACA	0.046729
ENST00000574322.6	1549	94	0.457379	AAACT	0.191489
ENST00000574322.6	1562	46	0.693774	AAACT	0.173913
ENST00000574322.6	1686	38	0.204477	AGACT	0.131579
ENST00000574322.6	1696	34	0.0810308	AGACC	0.0294118
ENST00000574322.6	1703	64	0.00819014	TAACC	0
ENST00000574322.6	1740	37	0.0628384	AAACC	0.027027
ENST00000574322.6	1753	36	0.267101	TAACT	0.222222
ENST00000397317.8	49	34	0.246102	GGACA	0.0882353
ENST00000397317.8	79	38	0.49643	GAACC	0.368421
ENST00000397317.8	97	35	0.157688	GGACC	0.0571429
ENST00000397317.8	116	37	0.350599	GAACC	0.189189
ENST00000397317.8	197	33	0.10069	TGACA	0.0909091
ENST00000397317.8	223	38	0.0118943	AAACC	0
ENST00000397317.8	245	34	0.23199	TGACC	0.0588235
ENST00000397317.8	253	37	0.327612	AAACT	0.0810811
ENST00000397317.8	467	36	0.136387	TGACA	0.0555556
ENST00000397317.8	512	33	0.740921	GGACT	0.515152
ENST00000397317.8	794	25	0.0107533	AGACT	0
ENST00000397317.8	803	38	0.00204324	TAACC	0
ENST00000397317.8	990	36	0.391936	TGACC	0.111111
ENST00000397317.8	1016	23	0.182389	TGACA	0.130435
ENST00000397317.8	1086	23	0.158615	GGACA	0.0869565
ENST00000397317.8	1171	31	0.0618083	AGACA	0
ENST00000360325.11	1415	161	0.64255	TGACT	0.372671
ENST00000360325.11	1424	163	0.0803997	TGACA	0.0368098
ENST00000419711.6	115	21	0.0678055	GGACC	0
ENST00000419711.6	171	22	0.430325	TGACT	0.136364
ENST00000419711.6	177	22	0.175795	GGACT	0.0454545
ENST00000419711.6	345	22	0.0309443	TGACA	0
ENST00000419711.6	471	21	0.618415	GGACA	0.190476
ENST00000419711.6	492	21	0.40486	GGACC	0.238095
ENST00000419711.6	513	21	0.160057	AGACC	0
ENST00000419711.6	724	20	0.485328	GGACT	0.35
ENST00000419711.6	1241	20	0.025716	AAACC	0
ENST00000336458.13	8	82	0.116564	AGACC	0.0243902
ENST00000336458.13	1132	278	0.379027	GGACC	0.176259
ENST00000389167.9	70	20	0.27775	GGACC	0.2
ENST00000389167.9	97	33	0.583873	GGACT	0.30303
ENST00000389167.9	136	30	0.409861	GGACA	0.133333
ENST00000389167.9	143	34	0.459678	TGACC	0.323529
ENST00000389167.9	251	37	0.119002	AGACA	0.027027
ENST00000389167.9	413	36	0.361206	GAACA	0.305556
ENST00000389167.9	431	39	0.30478	GAACA	0.179487
ENST00000389167.9	483	39	0.116384	AGACC	0.025641
ENST00000389167.9	491	39	0.136941	GAACA	0.025641
ENST00000389167.9	602	38	0.216669	GAACA	0.0789474
ENST00000389167.9	610	36	0.240244	TGACC	0.0833333
ENST00000389167.9	615	35	0.197629	TGACC	0.0857143
ENST00000389167.9	624	39	0.0239735	TAACA	0
ENST00000389167.9	651	36	0.806925	TGACT	0.388889
ENST00000389167.9	666	40	0.596408	GAACT	0.25
ENST00000389167.9	701	38	0.337999	GGACA	0.105263
ENST00000389167.9	733	38	0.0600518	TGACA	0.0263158
ENST00000389167.9	743	39	0.0709147	AAACA	0.025641
ENST00000389167.9	755	31	0.251494	GGACC	0.129032
ENST00000389167.9	810	32	0.29913	GGACA	0.125
ENST00000389167.9	824	31	0.0322928	GGACA	0
ENST00000389167.9	858	36	0.378139	GGACT	0.25
ENST00000389167.9	1011	32	0.103471	AGACA	0.03125
ENST00000389167.9	1061	34	0.417593	GAACA	0.176471
ENST00000389167.9	1069	38	0.000975487	TAACC	0
ENST00000389167.9	1077	28	0.171091	AGACT	0.107143
ENST00000389167.9	1142	38	0.703333	GGACT	0.5
ENST00000389167.9	1252	39	0.165436	GAACC	0.0769231
ENST00000389167.9	1274	37	0.462651	TGACC	0.243243
ENST00000338784.8	339	20	0.00723636	TAACA	0
ENST00000338784.8	414	20	0.0506388	AAACC	0
ENST00000338784.8	599	22	0.0396475	AAACA	0
ENST00000338784.8	644	24	0.330715	GGACA	0.208333
ENST00000338784.8	772	20	0.0132036	AAACA	0
ENST00000338784.8	831	20	0.276415	TGACT	0.15
ENST00000338784.8	842	22	0.0668282	TGACA	0
ENST00000338784.8	965	24	0.595933	TGACT	0.291667
ENST00000338784.8	1016	24	0.676398	AGACT	0.583333
ENST00000338784.8	1147	22	0.184981	AAACT	0.0909091
ENST00000338784.8	1152	24	0.0012472	TAACC	0
ENST00000338784.8	1169	22	0.293659	GAACC	0.0909091
ENST00000338784.8	1189	24	0.745083	AAACT	0.333333
ENST00000338784.8	1229	21	0.245977	AGACC	0.190476
ENST00000338784.8	1252	21	0.737307	AGACA	0.571429
ENST00000338784.8	1295	21	0.347642	GAACA	0.0952381
ENST00000338784.8	1361	22	0.309533	AGACT	0.227273
ENST00000338784.8	1462	21	0.0492298	AGACC	0
ENST00000338784.8	1493	22	0.286498	GAACA	0.181818
ENST00000338784.8	1844	22	0.760953	GAACT	0.590909
ENST00000321337.12	377	20	0.630084	GGACC	0.45
ENST00000321337.12	406	22	0.202034	GGACC	0.136364
ENST00000321337.12	521	23	0.63629	GGACC	0.26087
ENST00000321337.12	674	20	0.272637	GAACC	0.15
ENST00000321337.12	716	22	0.164526	AAACC	0.0454545
ENST00000321337.12	852	22	0.466933	GAACC	0.136364
ENST00000321337.12	915	21	0.246338	TGACT	0.0952381
ENST00000321337.12	1040	22	0.325224	GGACT	0.181818
ENST00000321337.12	1059	21	0.246366	GGACC	0.0952381
ENST00000321337.12	1065	21	0.400975	TGACT	0.285714
ENST00000321337.12	1188	20	0.202421	GGACC	0.1
ENST00000321337.12	1298	23	0.195554	TGACC	0.130435
ENST00000321337.12	1389	22	0.0439949	GGACA	0
ENST00000321337.12	1520	21	0.199964	TGACC	0.0952381
ENST00000321337.12	1530	22	0.366492	TGACT	0.181818
ENST00000321337.12	1538	21	0.391835	GGACC	0.238095
ENST00000321337.12	1554	22	0.861606	GAACT	0.590909
ENST00000321337.12	1566	20	0.205349	TGACC	0.1
ENST00000321337.12	1578	22	0.582448	GAACA	0.454545
ENST00000321337.12	1590	22	0.249477	AGACC	0.0909091
ENST00000321337.12	1800	23	0.42367	TGACT	0.26087
ENST00000321337.12	1818	22	0.0871951	AAACC	0
ENST00000321337.12	1875	21	0.161688	AGACC	0.0952381
ENST00000321337.12	1941	22	0.0681331	TGACA	0.0454545
ENST00000321337.12	1947	22	0.808884	TGACT	0.590909
ENST00000321337.12	2029	22	0.270179	AAACT	0.136364
ENST00000321337.12	2068	21	0.442745	AAACT	0.238095
ENST00000321337.12	2122	21	0.0919426	AGACA	0.047619
ENST00000321337.12	2145	20	0.480938	AAACT	0.3
ENST00000321337.12	2430	21	0.333022	AAACT	0.238095
ENST00000578324.5	1105	20	0.428098	GAACT	0.25
ENST00000578324.5	1289	20	0.0731217	AAACT	0
ENST00000578324.5	1346	40	0.0431893	TAACA	0.025
ENST00000578324.5	1372	20	0.837278	GGACT	0.4
ENST00000293831.13	111	247	0.0513974	TGACA	0.0202429
ENST00000293831.13	123	242	0.0422584	TGACA	0.0165289
ENST00000293831.13	129	237	0.272481	GAACC	0.126582
ENST00000293831.13	798	240	0.418368	GGACA	0.2
ENST00000293831.13	1059	208	0.412632	TGACC	0.225962
ENST00000250124.11	31	52	0.242744	GGACC	0.134615
ENST00000250124.11	102	68	0.255212	GGACT	0.0735294
ENST00000250124.11	269	70	0.460879	TGACT	0.228571
ENST00000250124.11	275	67	0.443947	GGACC	0.119403
ENST00000250124.11	297	72	0.0462977	TAACA	0.0138889
ENST00000250124.11	385	69	0.301966	GGACA	0.101449
ENST00000250124.11	389	60	0.0812884	AGACT	0.0333333
ENST00000250124.11	464	66	0.666634	TGACT	0.363636
ENST00000250124.11	632	72	0.0272303	AAACC	0
ENST00000250124.11	656	71	0.215083	GGACC	0.112676
ENST00000250124.11	836	69	0.662585	TGACT	0.333333
ENST00000250124.11	869	68	0.294753	AGACT	0.117647
ENST00000250124.11	901	72	0.00569612	AAACA	0
ENST00000250124.11	973	76	0.142403	TGACA	0.0789474
ENST00000250124.11	1065	64	0.060974	TAACA	0.015625
ENST00000250124.11	1131	72	0.432338	AGACT	0.111111
ENST00000250124.11	1158	74	0.646436	GGACT	0.337838
ENST00000250124.11	1200	54	0.683552	GGACT	0.481481
ENST00000250124.11	1212	49	0.3625	GGACC	0.183673
ENST00000250124.11	1250	61	0.393581	TGACT	0.131148
ENST00000250124.11	1350	53	0.135658	GAACA	0.0188679
ENST00000250124.11	1359	57	0.487142	GGACA	0.175439
ENST00000250124.11	1368	57	0.316643	AGACT	0.122807
ENST00000250124.11	1375	53	0.446168	AGACT	0.207547
ENST00000250113.12	495	20	0.0513474	AAACA	0
ENST00000250113.12	613	20	0.42125	GAACA	0.2
ENST00000250113.12	619	20	0.116244	GAACC	0
ENST00000250113.12	888	20	0.143574	AAACA	0.05
ENST00000250113.12	1676	20	0.15828	GGACA	0.1
ENST00000250113.12	1727	22	0.152495	AGACT	0.0909091
ENST00000250113.12	1837	23	0.664184	GGACC	0.304348
ENST00000250113.12	1908	22	0.459739	AGACA	0.227273
ENST00000250113.12	1932	24	0.228556	GGACA	0.125
ENST00000250113.12	1942	23	0.325932	GAACC	0.173913
ENST00000250113.12	1966	26	0.153083	GAACC	0.0384615
ENST00000250113.12	1975	21	0.284163	GAACC	0.190476
ENST00000250113.12	2031	23	0.16293	AGACA	0.0869565
ENST00000250113.12	2036	24	0.279361	GGACC	0.125
ENST00000250113.12	2078	28	0.105244	TGACA	0.0357143
ENST00000250113.12	2107	29	0.335616	AGACC	0.241379
ENST00000250113.12	2142	28	0.00160602	TAACC	0
ENST00000250113.12	2156	23	0.625604	GGACT	0.304348
ENST00000250113.12	2178	25	0.248675	AGACC	0.12
ENST00000250113.12	2192	25	0.599979	TGACT	0.44
ENST00000250113.12	2202	27	0.26071	TGACT	0.185185
ENST00000250113.12	2260	27	0.0194344	AAACC	0
ENST00000250113.12	2271	29	0.23807	AGACT	0.103448
ENST00000250113.12	2284	23	0.0985457	GGACA	0
ENST00000250113.12	2295	26	0.497478	TGACT	0.269231
ENST00000250113.12	2388	29	0.0250498	AAACC	0
ENST00000250113.12	2460	29	0.300155	TGACC	0.137931
ENST00000250113.12	2554	27	0.0081145	TAACA	0
ENST00000250113.12	2669	22	0.292938	GAACA	0.136364
ENST00000250113.12	2724	23	0.0564286	TGACC	0.0434783
ENST00000250113.12	2856	22	0.156275	GAACC	0.0454545
ENST00000250113.12	2882	22	0.0477884	TGACA	0
ENST00000250113.12	2904	25	0.109772	GGACC	0.04
ENST00000380466.6	206	83	0.26811	GGACT	0.13253
ENST00000380466.6	219	68	0.183232	AGACA	0.0882353
ENST00000380466.6	271	85	0.38355	AGACT	0.152941
ENST00000380466.6	306	81	0.223746	AGACT	0.0864198
ENST00000380466.6	337	88	0.200118	AAACT	0.0454545
ENST00000380466.6	393	80	0.0695867	AGACA	0.0125
ENST00000380466.6	642	73	0.621067	GGACT	0.315068
ENST00000380466.6	648	71	0.276357	GAACC	0.112676
ENST00000380466.6	663	70	0.676166	GGACT	0.428571
ENST00000380466.6	830	71	0.443129	AGACT	0.183099
ENST00000380466.6	843	66	0.146543	AGACA	0.0606061
ENST00000380466.6	926	76	0.184368	AGACC	0.0394737
ENST00000575071.5	282	42	0.112409	GGACA	0.0238095
ENST00000575071.5	310	48	0.266319	TGACC	0.104167
ENST00000575071.5	446	22	0.388859	GGACA	0.136364
ENST00000575071.5	486	51	0.289126	TGACC	0.137255
ENST00000333775.9	678	100	0.379239	GGACT	0.15
ENST00000333775.9	728	99	0.185812	AGACT	0.0707071
ENST00000333775.9	746	78	0.0636498	TGACA	0.025641
ENST00000333775.9	758	91	0.198438	GGACA	0.0549451
ENST00000333775.9	786	83	0.176105	TGACC	0.0843373
ENST00000333775.9	792	98	0.86515	TGACT	0.581633
ENST00000333775.9	892	82	0.337304	GGACA	0.146341
ENST00000333775.9	932	93	0.176665	TGACC	0.0860215
ENST00000333775.9	952	80	0.335582	TGACC	0.175
ENST00000333775.9	976	77	0.0239956	AGACT	0
ENST00000333775.9	986	67	0.179935	AAACT	0.119403
ENST00000576861.5	129	49	0.814556	GAACT	0.530612
ENST00000576861.5	236	22	0.550764	GGACT	0.272727
ENST00000576861.5	286	26	0.318272	AGACT	0.153846
ENST00000576861.5	304	42	0.0853331	TGACA	0.047619
ENST00000576861.5	316	46	0.419366	GGACA	0.130435
ENST00000576861.5	344	24	0.0657067	TGACC	0.0416667
ENST00000576861.5	350	46	0.792833	TGACT	0.478261
ENST00000576861.5	450	46	0.300596	GGACA	0.152174
ENST00000576861.5	490	27	0.309689	TGACC	0.148148
ENST00000576861.5	510	24	0.15201	TGACC	0.0833333
ENST00000575771.5	846	96	0.284295	TGACC	0.104167
ENST00000540486.5	63	27	0.529756	TGACT	0.222222
ENST00000540486.5	88	24	0.0350205	TGACC	0
ENST00000540486.5	226	24	0.0734367	AGACA	0
ENST00000540486.5	255	27	0.032485	AAACT	0
ENST00000540486.5	269	27	0.0289591	AAACT	0
ENST00000540486.5	319	26	0.439038	TGACT	0.230769
ENST00000540486.5	332	27	0.370659	GGACC	0.148148
ENST00000540486.5	417	25	0.106172	AAACT	0
ENST00000540486.5	451	21	0.486175	GGACT	0.285714
ENST00000540486.5	551	28	0.0727472	GAACC	0
ENST00000540486.5	739	22	0.169183	AAACT	0.0454545
ENST00000303731.9	145	231	0.0462718	TGACC	0.012987
ENST00000303731.9	796	197	0.0547747	AAACT	0.0101523
ENST00000407006.8	409	21	0.489985	GAACC	0.190476
ENST00000407006.8	478	21	0.0209211	AAACC	0
ENST00000407006.8	501	22	0.539997	TGACA	0.409091
ENST00000407006.8	540	21	0.402212	AGACT	0.190476
ENST00000407006.8	604	21	0.632469	TGACT	0.333333
ENST00000407006.8	636	23	0.168901	GGACA	0.0869565
ENST00000407006.8	641	23	0.169399	GAACA	0.0434783
ENST00000407006.8	649	21	0.418958	AGACT	0.190476
ENST00000407006.8	702	23	0.251421	TAACT	0.173913
ENST00000407006.8	726	22	0.222077	GAACA	0.136364
ENST00000407006.8	747	22	0.0309323	AAACC	0
ENST00000407006.8	801	21	0.182846	TGACA	0.047619
ENST00000407006.8	858	23	0.128719	TGACT	0.0434783
ENST00000407006.8	865	20	0.171986	GAACA	0.05
ENST00000407006.8	875	21	0.41328	TGACC	0.333333
ENST00000407006.8	884	20	0.170445	TGACC	0.1
ENST00000407006.8	900	21	0.0502251	TAACA	0
ENST00000407006.8	952	22	0.902331	GAACT	0.409091
ENST00000407006.8	960	20	0.788507	GGACT	0.4
ENST00000407006.8	1027	22	0.119332	AAACA	0.0454545
ENST00000226105.11	216	54	0.0804881	GGACA	0.0185185
ENST00000226105.11	462	58	0.0102667	AAACC	0
ENST00000226105.11	485	64	0.734982	TGACA	0.4375
ENST00000226105.11	524	60	0.522181	AGACT	0.266667
ENST00000226105.11	561	59	0.107701	TGACA	0.0338983
ENST00000226105.11	618	65	0.142328	TGACT	0.0769231
ENST00000226105.11	625	68	0.191466	GAACA	0.0882353
ENST00000226105.11	635	57	0.287258	TGACC	0.0877193
ENST00000226105.11	644	63	0.221516	TGACC	0.0793651
ENST00000226105.11	660	66	0.126585	TAACA	0.0606061
ENST00000226105.11	712	67	0.558042	GAACT	0.179104
ENST00000226105.11	720	65	0.764828	GGACT	0.338462
ENST00000226105.11	787	60	0.222563	AAACA	0.05
ENST00000226105.11	794	51	0.465333	AGACA	0.215686
ENST00000584164.6	82	100	0.287183	GGACC	0.17
ENST00000584164.6	127	109	0.320427	AGACT	0.0825688
ENST00000584164.6	194	132	0.475776	GGACC	0.234848
ENST00000584164.6	209	134	0.348429	GAACT	0.149254
ENST00000584164.6	249	123	0.451295	AGACT	0.162602
ENST00000584164.6	295	136	0.321297	TAACT	0.132353
ENST00000584164.6	327	118	0.0338489	AGACC	0.00847458
ENST00000584164.6	357	134	0.0967848	GGACC	0.00746269
ENST00000584164.6	410	131	0.240989	TGACT	0.0916031
ENST00000584164.6	505	122	0.136969	AGACA	0.0327869
ENST00000584164.6	568	138	0.387621	GGACA	0.144928
ENST00000584164.6	718	136	0.468054	AAACT	0.227941
ENST00000584164.6	723	127	0.0781859	GGACA	0.00787402
ENST00000584164.6	729	125	0.0741121	AGACC	0.016
ENST00000584164.6	803	118	0.0176562	AAACC	0
ENST00000584164.6	856	103	0.25274	AAACT	0.0485437
ENST00000399277.6	332	43	0.0134514	AAACA	0
ENST00000472495.5	229	71	0.318532	GGACC	0.169014
ENST00000472495.5	312	80	0.0253768	AAACA	0
ENST00000472495.5	385	77	0.18328	TGACA	0.0779221
ENST00000472495.5	438	74	0.284811	GGACC	0.0810811
ENST00000472495.5	463	72	0.290943	TGACA	0.0972222
ENST00000472495.5	474	77	0.234098	TGACT	0.0909091
ENST00000472495.5	478	68	0.145936	TGACA	0.0588235
ENST00000472495.5	500	79	0.00829548	AAACA	0
ENST00000472495.5	517	77	0.818818	GGACT	0.441558
ENST00000299736.5	352	102	0.327069	GGACC	0.186275
ENST00000299736.5	436	102	0.118189	AGACA	0.0490196
ENST00000299736.5	520	97	0.0639366	AGACT	0.0206186
ENST00000299736.5	535	96	0.321692	TGACT	0.145833
ENST00000299736.5	572	112	0.143886	AGACA	0.0535714
ENST00000299736.5	712	104	0.0191642	AAACC	0
ENST00000299736.5	825	111	0.197409	AGACC	0.0810811
ENST00000299736.5	835	114	0.190011	GAACA	0.0789474
ENST00000299736.5	946	108	0.332109	TGACC	0.157407
ENST00000299736.5	968	108	0.250794	TGACT	0.166667
ENST00000299736.5	1066	88	0.101059	TGACA	0.0454545
ENST00000475947.7	333	71	0.274289	GGACC	0.126761
ENST00000475947.7	367	89	0.0112224	AAACC	0
ENST00000475947.7	377	85	0.430874	GAACT	0.223529
ENST00000475947.7	460	85	0.218906	GAACA	0.0705882
ENST00000475947.7	539	88	0.242568	GGACC	0.0909091
ENST00000475947.7	571	85	0.0670276	AAACT	0.0117647
ENST00000475947.7	575	84	0.641774	TAACT	0.345238
ENST00000475947.7	600	81	0.0159032	AAACA	0.0123457
ENST00000475947.7	625	84	0.0651528	GGACA	0
ENST00000475947.7	737	63	0.167738	AGACA	0.0952381
ENST00000475947.7	840	80	0.245575	GGACT	0.1125
ENST00000475947.7	1031	78	0.274146	TGACT	0.128205
ENST00000475947.7	1123	72	0.577274	GAACT	0.236111
ENST00000255389.10	98	102	0.316115	GAACC	0.176471
ENST00000255389.10	119	110	0.380483	GAACA	0.227273
ENST00000255389.10	140	108	0.61487	TGACT	0.324074
ENST00000255389.10	174	108	0.0673011	AGACA	0.0185185
ENST00000255389.10	182	95	0.0209643	AGACT	0
ENST00000255389.10	196	102	0.162742	TGACC	0.0588235
ENST00000255389.10	218	97	0.174198	GGACC	0.0721649
ENST00000255389.10	300	100	0.320089	GAACA	0.14
ENST00000255389.10	307	100	0.0830718	AGACC	0.03
ENST00000255389.10	383	107	0.688603	GAACT	0.364486
ENST00000255389.10	446	99	0.138105	GGACA	0.0606061
ENST00000255389.10	486	98	0.379016	GGACT	0.244898
ENST00000255389.10	538	104	0.382191	GAACT	0.134615
ENST00000255389.10	583	104	0.256455	TGACC	0.163462
ENST00000255389.10	608	90	0.170569	GGACA	0.0555556
ENST00000255389.10	926	88	0.434141	GAACC	0.215909
ENST00000255389.10	942	92	0.656644	GGACC	0.315217
ENST00000355815.8	378	21	0.251407	AGACA	0.142857
ENST00000355815.8	402	21	0.0846564	TGACC	0.047619
ENST00000355815.8	659	20	0.0658929	AGACC	0
ENST00000355815.8	947	20	0.350055	TGACC	0.1
ENST00000355815.8	1091	20	0.0305137	AGACA	0
ENST00000355815.8	1124	22	0.049752	GAACC	0
ENST00000355815.8	1396	21	0.296539	AAACT	0.0952381
ENST00000355815.8	1514	21	0.697217	AGACT	0.285714
ENST00000355815.8	1527	20	0.41199	GGACA	0.15
ENST00000355815.8	2028	20	0.188764	TGACC	0.1
ENST00000355815.8	2049	20	0.111327	AGACT	0
ENST00000355815.8	2124	21	0.216195	GGACC	0.0952381
ENST00000355815.8	2223	22	0.759588	GGACT	0.590909
ENST00000355815.8	2441	21	0.294266	AGACC	0.190476
ENST00000355815.8	2471	20	0.297437	TGACA	0.2
ENST00000355815.8	2646	21	0.304521	GGACC	0.142857
ENST00000355815.8	2663	20	0.609463	TGACT	0.35
ENST00000355815.8	2680	20	0.521109	GAACA	0.3
ENST00000355815.8	2703	21	0.777762	GAACT	0.52381
ENST00000355815.8	2711	20	0.233115	TGACC	0.15
ENST00000355815.8	2790	20	0.342588	GAACA	0.2
ENST00000355815.8	2897	20	0.0992294	TGACA	0.05
ENST00000355815.8	3309	20	0.140256	GGACC	0.05
ENST00000327031.9	88	22	0.365862	GGACC	0.0909091
ENST00000327031.9	144	21	0.156322	TGACC	0.047619
ENST00000327031.9	169	25	0.430472	GAACC	0.2
ENST00000327031.9	224	23	0.470874	GAACA	0.26087
ENST00000327031.9	252	23	0.173782	TGACC	0.0869565
ENST00000327031.9	343	25	0.0177621	TGACA	0
ENST00000327031.9	376	22	0.250802	GGACT	0.136364
ENST00000327031.9	396	21	0.0612902	TGACA	0.047619
ENST00000327031.9	430	25	0.0952013	GAACA	0
ENST00000327031.9	445	23	0.737345	GAACC	0.521739
ENST00000327031.9	517	22	0.264611	GGACC	0.181818
ENST00000327031.9	529	24	0.479828	GAACC	0.291667
ENST00000327031.9	598	21	0.0169809	AAACC	0
ENST00000327031.9	651	24	0.0794191	AGACC	0
ENST00000327031.9	748	24	0.104842	TGACC	0
ENST00000327031.9	753	25	0.0559838	TGACA	0
ENST00000327031.9	844	20	0.156011	AGACC	0.1
ENST00000327031.9	864	24	0.0549374	AAACT	0
ENST00000327031.9	871	25	0.299041	GAACC	0.16
ENST00000327031.9	961	24	0.639252	GGACT	0.541667
ENST00000327031.9	1079	25	0.0250573	AAACT	0
ENST00000327031.9	1090	22	0.652806	GAACA	0.227273
ENST00000327031.9	1096	25	0.269589	GAACC	0.12
ENST00000327031.9	1107	24	0.571716	TGACC	0.208333
ENST00000327031.9	1165	26	0.236252	GAACC	0.115385
ENST00000327031.9	1198	22	0.106925	AGACC	0
ENST00000327031.9	1240	25	0.724105	GAACC	0.4
ENST00000327031.9	1312	25	0.24637	GGACC	0.12
ENST00000327031.9	1366	25	0.138696	TGACC	0.04
ENST00000327031.9	1417	25	0.0863057	GAACA	0
ENST00000327031.9	1477	25	0.344231	GGACC	0.2
ENST00000327031.9	1504	24	0.252714	TGACT	0.125
ENST00000327031.9	1547	24	0.603526	GGACT	0.416667
ENST00000327031.9	1551	22	0.202125	TGACC	0.0454545
ENST00000327031.9	1570	25	0.624379	GAACT	0.28
ENST00000327031.9	1624	22	0.295933	TGACT	0.136364
ENST00000327031.9	1644	23	0.32024	AGACC	0.130435
ENST00000327031.9	1657	26	0.00620384	TGACA	0
ENST00000327031.9	1831	23	0.0232425	TGACA	0
ENST00000327031.9	1860	24	0.200502	GAACA	0.125
ENST00000327031.9	1933	25	0.408101	GAACA	0.24
ENST00000327031.9	1965	23	0.385549	GGACC	0.217391
ENST00000327031.9	1975	26	0.419753	GGACC	0.153846
ENST00000327031.9	1999	21	0.170931	GGACC	0.047619
ENST00000327031.9	2011	25	0.0368889	AGACA	0
ENST00000327031.9	2086	26	0.00564044	TAACA	0
ENST00000327031.9	2206	24	0.0351832	AGACT	0
ENST00000327031.9	2297	22	0.206033	GAACA	0.0454545
ENST00000327031.9	2359	22	0.197475	GGACA	0.0909091
ENST00000327031.9	2383	24	0.885812	GGACT	0.666667
ENST00000327031.9	2581	22	0.0595762	GGACT	0.0454545
ENST00000327031.9	2659	24	0.163829	AGACC	0.0833333
ENST00000327031.9	2674	25	0.301808	TGACC	0.2
ENST00000327031.9	2755	26	0.0968254	AGACC	0.0769231
ENST00000327031.9	2842	22	0.753828	GGACT	0.409091
ENST00000327031.9	2908	24	0.0587156	AGACA	0
ENST00000327031.9	2983	23	0.144879	GGACT	0.0434783
ENST00000327031.9	3127	26	0.132192	GAACC	0
ENST00000327031.9	3334	25	0.0985614	GGACA	0.04
ENST00000327031.9	3376	30	0.114017	AGACC	0.0333333
ENST00000327031.9	3403	24	0.069005	AGACA	0.0416667
ENST00000327031.9	3412	27	0.371694	GAACA	0.185185
ENST00000327031.9	3424	26	0.157095	TGACA	0.153846
ENST00000327031.9	3472	29	0.143259	GAACT	0.0689655
ENST00000327031.9	3533	29	0.0443189	AAACA	0
ENST00000327031.9	3582	29	0.51566	TGACT	0.344828
ENST00000327031.9	3613	25	0.279916	TGACC	0.12
ENST00000327031.9	3628	27	0.0532328	TGACA	0
ENST00000327031.9	3643	25	0.0491162	AGACA	0
ENST00000327031.9	3675	28	0.343017	GGACC	0.142857
ENST00000327031.9	3681	26	0.061664	AGACT	0.0384615
ENST00000327031.9	3752	51	0.513044	GAACA	0.294118
ENST00000327031.9	3859	53	0.198608	AGACA	0.0566038
ENST00000327031.9	3941	53	0.52259	TGACA	0.301887
ENST00000327031.9	4009	50	0.269373	TGACC	0.08
ENST00000327031.9	4015	52	0.111408	TGACA	0.0384615
ENST00000317635.5	554	67	0.267133	AGACT	0.134328
ENST00000317635.5	599	92	0.13096	AGACC	0.0434783
ENST00000317635.5	682	75	0.700323	AGACA	0.36
ENST00000317635.5	857	88	0.124798	TGACC	0.0681818
ENST00000317635.5	897	85	0.989665	AAACT	0.823529
ENST00000317635.5	978	91	0.982613	AGACT	0.802198
ENST00000317635.5	1035	92	0.801593	GAACT	0.380435
ENST00000317635.5	1061	89	0.45736	GAACA	0.235955
ENST00000317635.5	1078	94	0.084901	AAACC	0.0425532
ENST00000317635.5	1097	78	0.59785	AGACA	0.307692
ENST00000317635.5	1184	67	0.00603494	TAACA	0
ENST00000317635.5	1244	92	0.0103584	TAACC	0
ENST00000317635.5	1363	90	0.548549	TAACT	0.355556
ENST00000292114.8	242	49	0.0396052	AAACT	0.0204082
ENST00000292114.8	317	49	0.316456	GAACT	0.183673
ENST00000292114.8	407	46	0.0698986	AGACA	0.0434783
ENST00000292114.8	417	49	0.574165	GGACT	0.265306
ENST00000292114.8	644	52	0.823347	GAACT	0.461538
ENST00000292114.8	650	54	0.441674	TAACT	0.314815
ENST00000292114.8	680	51	0.268334	AGACT	0.176471
ENST00000292114.8	734	51	0.65297	AGACT	0.372549
ENST00000292114.8	766	49	0.21549	AGACC	0.0816327
ENST00000292114.8	850	55	0.00871974	TAACA	0
ENST00000540200.6	77	93	0.112619	GGACA	0.0215054
ENST00000540200.6	142	91	0.505755	TGACT	0.263736
ENST00000540200.6	242	97	0.0380397	AAACC	0.0103093
ENST00000540200.6	268	92	0.22068	AGACA	0.0652174
ENST00000540200.6	294	91	0.0380084	AAACA	0.010989
ENST00000540200.6	313	86	0.0995599	AGACC	0.0348837
ENST00000540200.6	381	94	0.118735	AGACT	0.0425532
ENST00000540200.6	389	95	0.212012	TGACC	0.0631579
ENST00000540200.6	428	110	0.208185	GAACC	0.118182
ENST00000540200.6	466	112	0.1333	AAACT	0.0267857
ENST00000540200.6	503	102	0.797052	TGACT	0.54902
ENST00000540200.6	532	101	0.116456	AGACA	0.049505
ENST00000540200.6	544	108	0.381235	TGACC	0.157407
ENST00000540200.6	557	111	0.000923792	TAACC	0
ENST00000540200.6	566	94	0.0873676	TGACA	0.0425532
ENST00000540200.6	599	103	0.368928	GGACT	0.194175
ENST00000540200.6	617	95	0.112224	AGACA	0.0315789
ENST00000540200.6	663	110	0.619818	GAACT	0.372727
ENST00000540200.6	689	87	0.327139	TGACC	0.172414
ENST00000540200.6	694	81	0.0519574	AGACA	0.0246914
ENST00000540200.6	787	112	0.0131328	AAACA	0
ENST00000540200.6	797	111	0.440253	GAACA	0.225225
ENST00000540200.6	890	100	0.187897	GAACC	0.05
ENST00000540200.6	896	111	0.0362863	TGACA	0
ENST00000540200.6	961	107	0.171556	AGACA	0.0654206
ENST00000540200.6	993	119	0.280589	GAACC	0.109244
ENST00000540200.6	1092	107	0.138264	AGACC	0.0373832
ENST00000540200.6	1159	111	0.111075	AGACA	0.0540541
ENST00000540200.6	1229	115	0.243606	GAACA	0.104348
ENST00000540200.6	1257	116	0.938016	GAACT	0.534483
ENST00000540200.6	1336	125	0.266813	TAACT	0.064
ENST00000540200.6	1351	112	0.165964	AGACC	0.0535714
ENST00000540200.6	1362	116	0.440901	GGACA	0.181034
ENST00000540200.6	1415	119	0.0413771	AAACC	0.00840336
ENST00000540200.6	1431	124	0.872406	GAACT	0.548387
ENST00000540200.6	1496	113	0.0399869	AAACC	0.00884956
ENST00000540200.6	1557	80	0.253672	TGACC	0.175
ENST00000540200.6	1575	84	0.808026	TGACT	0.440476
ENST00000540200.6	1659	87	0.686927	GGACA	0.218391
ENST00000540200.6	1708	88	0.948181	GGACT	0.647727
ENST00000540200.6	1713	91	0.986729	GGACT	0.802198
ENST00000540200.6	1793	91	0.444453	TGACC	0.252747
ENST00000540200.6	1891	95	0.672151	TGACT	0.326316
ENST00000540200.6	1909	91	0.0851921	AGACC	0.032967
ENST00000540200.6	1960	92	0.231368	TGACT	0.152174
ENST00000335765.9	287	74	0.172784	TGACT	0.108108
ENST00000335765.9	350	76	0.0504255	GGACA	0.0263158
ENST00000335765.9	356	68	0.442038	GGACT	0.25
ENST00000335765.9	425	73	0.337944	GGACC	0.150685
ENST00000335765.9	431	73	0.136239	GGACC	0.0410959
ENST00000335765.9	524	65	0.184292	AGACA	0.0615385
ENST00000335765.9	629	68	0.308335	GAACA	0.176471
ENST00000335765.9	706	71	0.129902	AGACC	0.0422535
ENST00000335765.9	716	74	0.126634	TGACA	0.0540541
ENST00000335765.9	737	63	0.553418	TGACC	0.253968
ENST00000335765.9	764	66	0.306053	AGACT	0.0909091
ENST00000335765.9	781	62	0.522261	GGACA	0.209677
ENST00000335765.9	789	69	0.231802	TGACC	0.0869565
ENST00000335765.9	806	70	0.0881521	TGACC	0.0428571
ENST00000335765.9	842	65	0.50313	TGACC	0.246154
ENST00000335765.9	906	71	0.882308	GGACC	0.394366
ENST00000335765.9	1048	76	0.819395	GGACT	0.5
ENST00000335765.9	1119	66	0.414358	TGACT	0.227273
ENST00000335765.9	1279	73	0.467094	AGACA	0.191781
ENST00000335765.9	1302	75	0.673358	GGACT	0.44
ENST00000335765.9	1336	60	0.290866	GGACC	0.216667
ENST00000335765.9	1361	48	0.256896	AAACT	0.0833333
ENST00000321765.10	3483	60	0.17746	AAACT	0.0833333
ENST00000321765.10	3566	55	0.0428171	TGACA	0
ENST00000321765.10	3630	56	0.0530346	GAACT	0.0178571
ENST00000247020.9	201	76	0.39504	TGACA	0.171053
ENST00000247020.9	210	79	0.0012924	TAACC	0
ENST00000247020.9	223	68	0.058405	TGACA	0.0147059
ENST00000247020.9	279	64	0.473262	GAACC	0.234375
ENST00000247020.9	312	67	0.118183	TGACA	0.0298507
ENST00000247020.9	334	71	0.0115299	AAACC	0
ENST00000247020.9	373	65	0.0244195	AAACC	0
ENST00000247020.9	424	72	0.626115	TGACT	0.305556
ENST00000247020.9	429	59	0.730144	GGACA	0.271186
ENST00000247020.9	446	58	0.817855	GGACC	0.37931
ENST00000247020.9	482	77	0.0465803	AAACA	0
ENST00000247020.9	521	77	0.254034	GAACA	0.0779221
ENST00000247020.9	583	77	0.223905	GAACA	0.0779221
ENST00000247020.9	708	64	0.706389	AGACA	0.265625
ENST00000247020.9	838	72	0.896169	GAACT	0.541667
ENST00000247020.9	855	75	0.827862	AGACT	0.626667
ENST00000247020.9	887	73	0.98314	GGACT	0.863014
ENST00000247020.9	931	77	0.00841148	AAACA	0
ENST00000247020.9	935	73	0.545672	AAACT	0.232877
ENST00000247020.9	945	75	0.0485196	AAACA	0.0133333
ENST00000247020.9	965	74	0.114978	AAACT	0.027027
ENST00000247020.9	996	70	0.914896	GGACT	0.628571
ENST00000247020.9	1048	63	0.067621	AAACA	0.015873
ENST00000395245.9	223	23	0.395343	GAACC	0.0434783
ENST00000395245.9	250	23	0.611929	GAACT	0.391304
ENST00000395245.9	307	24	0.701244	GGACT	0.333333
ENST00000395245.9	453	23	0.0529112	AGACC	0
ENST00000395245.9	460	22	0.5206	GGACT	0.272727
ENST00000395245.9	499	23	0.632525	GGACA	0.347826
ENST00000395245.9	606	25	0.44424	GAACA	0.24
ENST00000395245.9	780	23	0.412955	GGACC	0.217391
ENST00000395245.9	797	25	0.20246	AGACT	0.12
ENST00000395245.9	825	24	0.293832	AGACA	0.208333
ENST00000395245.9	864	24	0.59208	GGACT	0.25
ENST00000395245.9	1024	25	0.179017	GAACA	0.12
ENST00000395245.9	1065	23	0.337436	TGACC	0.217391
ENST00000395245.9	1247	23	0.211473	TGACC	0.0869565
ENST00000395245.9	1329	22	0.268957	TGACA	0.0909091
ENST00000395245.9	1346	25	0.328194	TAACT	0.12
ENST00000395245.9	1393	24	0.53166	AGACT	0.166667
ENST00000395245.9	1404	23	0.853457	AGACT	0.565217
ENST00000395245.9	1452	23	0.367712	TGACC	0.217391
ENST00000395245.9	1460	21	0.236726	GGACA	0.0952381
ENST00000395245.9	1472	23	0.662446	TGACT	0.434783
ENST00000395245.9	1483	23	0.0349868	AGACC	0
ENST00000395245.9	1574	22	0.148719	AGACT	0.0909091
ENST00000395245.9	1600	23	0.567953	GGACT	0.347826
ENST00000292090.8	59	65	0.485108	GGACT	0.246154
ENST00000292090.8	89	57	0.377187	GAACA	0.245614
ENST00000292090.8	93	54	0.0587477	AGACC	0.0185185
ENST00000292090.8	187	62	0.209819	TGACC	0.0967742
ENST00000292090.8	340	67	0.109041	AGACT	0.0597015
ENST00000292090.8	347	73	0.110132	TGACA	0.0273973
ENST00000292090.8	437	67	0.0450941	GGACA	0.0149254
ENST00000292090.8	453	67	0.106057	GGACA	0.0447761
ENST00000292090.8	556	82	0.0166078	TAACA	0
ENST00000292090.8	647	77	0.0049125	TAACA	0
ENST00000292090.8	659	77	0.28602	GAACC	0.142857
ENST00000292090.8	731	68	0.231461	GAACC	0.0735294
ENST00000292090.8	739	78	0.661904	GGACC	0.217949
ENST00000292090.8	821	84	0.408201	TGACT	0.190476
ENST00000292090.8	860	68	0.480631	AGACA	0.235294
ENST00000292090.8	871	73	0.872575	TGACT	0.60274
ENST00000292090.8	897	72	0.872714	GGACA	0.319444
ENST00000292090.8	910	47	0.89395	GGACA	0.404255
ENST00000292090.8	922	78	0.0888605	AAACA	0.025641
ENST00000292090.8	936	73	0.966948	GGACA	0.780822
ENST00000292090.8	944	69	0.919974	GGACT	0.507246
ENST00000292090.8	1017	66	0.116117	AAACA	0.030303
ENST00000422514.7	606	28	0.138533	TGACA	0.0714286
ENST00000422514.7	950	21	0.402613	GGACA	0.333333
ENST00000262395.10	271	78	0.255712	GGACC	0.141026
ENST00000262395.10	286	81	0.187601	GGACT	0.0617284
ENST00000262395.10	307	83	0.175428	AGACC	0.0722892
ENST00000262395.10	499	83	0.511223	TGACT	0.216867
ENST00000262395.10	541	88	0.247636	TGACT	0.125
ENST00000262395.10	715	93	0.0929151	TGACA	0.0430108
ENST00000262395.10	802	106	0.282185	GGACC	0.0943396
ENST00000262395.10	823	99	0.43898	GGACA	0.111111
ENST00000262395.10	832	105	0.0387151	TAACA	0.00952381
ENST00000262395.10	862	105	0.432069	AGACT	0.161905
ENST00000262395.10	1225	134	0.256672	TGACA	0.0970149
ENST00000262395.10	1301	145	0.0143162	AAACC	0
ENST00000262395.10	1320	118	0.727646	AGACC	0.40678
ENST00000262395.10	1339	138	0.431256	AAACT	0.15942
ENST00000262395.10	1432	118	0.968679	GGACA	0.720339
ENST00000262395.10	1447	147	0.439778	AAACT	0.197279
ENST00000262395.10	1490	126	0.934387	GAACT	0.571429
ENST00000262395.10	1554	149	0.422968	TGACC	0.255034
ENST00000262395.10	1576	157	0.278525	GAACT	0.133758
ENST00000262395.10	1594	146	0.546138	GGACC	0.294521
ENST00000262395.10	1704	150	0.244008	GAACA	0.146667
ENST00000262395.10	1733	157	0.031362	AAACA	0.00636943
ENST00000262395.10	1740	160	0.259931	TGACC	0.0875
ENST00000262395.10	1775	154	0.033341	AGACA	0.012987
ENST00000262395.10	1807	133	0.973559	GGACT	0.699248
ENST00000254928.10	230	78	0.195749	GGACC	0.0897436
ENST00000254928.10	268	81	0.231399	TGACT	0.111111
ENST00000254928.10	296	80	0.21849	GAACA	0.075
ENST00000254928.10	499	85	0.129304	AGACC	0.0352941
ENST00000254928.10	518	76	0.186273	TGACA	0.0789474
ENST00000254928.10	546	84	0.0362379	AAACA	0
ENST00000254928.10	641	74	0.0227312	AGACA	0.0135135
ENST00000254928.10	649	75	0.26174	GGACA	0.0933333
ENST00000254928.10	656	92	0.231673	GAACC	0.0869565
ENST00000254928.10	688	89	0.240769	TGACC	0.146067
ENST00000254928.10	725	84	0.487934	GAACA	0.238095
ENST00000254928.10	872	84	0.281905	GGACC	0.119048
ENST00000254928.10	878	90	0.151784	AAACA	0.0777778
ENST00000254928.10	970	95	0.0318081	AAACA	0
ENST00000254928.10	991	89	0.173444	TGACA	0.0898876
ENST00000254928.10	1045	77	0.195049	AGACA	0.0779221
ENST00000254928.10	1092	76	0.246479	GAACA	0.0921053
ENST00000254928.10	1132	85	0.239867	AGACA	0.0705882
ENST00000254928.10	1152	91	0.143864	GGACC	0.0659341
ENST00000254928.10	1212	88	0.308256	AAACT	0.113636
ENST00000254928.10	1271	85	0.326818	TGACC	0.129412
ENST00000254928.10	1280	79	0.391673	GGACA	0.139241
ENST00000254928.10	1301	85	0.0832737	TGACA	0.0470588
ENST00000254928.10	1332	87	0.27638	TGACC	0.149425
ENST00000254928.10	1346	82	0.135163	TGACC	0.0365854
ENST00000254928.10	1384	84	0.944855	GAACT	0.547619
ENST00000254928.10	1388	84	0.293313	TGACC	0.166667
ENST00000254928.10	1411	71	0.564558	GGACC	0.197183
ENST00000254928.10	1433	91	0.625817	AGACA	0.307692
ENST00000254928.10	1439	89	0.442598	GAACA	0.359551
ENST00000254928.10	1445	83	0.562155	TGACT	0.301205
ENST00000254928.10	1520	85	0.33357	GAACC	0.176471
ENST00000254928.10	1712	84	0.818676	GAACT	0.464286
ENST00000254928.10	1724	84	0.798111	GAACT	0.428571
ENST00000394908.9	233	21	0.0189935	AAACA	0
ENST00000394908.9	360	21	0.234795	TAACT	0.0952381
ENST00000394908.9	404	21	0.322961	GAACT	0.238095
ENST00000394908.9	474	20	0.0571598	AGACC	0
ENST00000394908.9	485	20	0.0601386	GGACA	0
ENST00000378895.9	391	21	0.0968947	GAACA	0.047619
ENST00000378895.9	541	20	0.000614211	TAACC	0
ENST00000378895.9	559	21	0.180648	GAACC	0.142857
ENST00000378895.9	670	21	0.279943	TGACT	0.142857
ENST00000378895.9	730	20	0.217272	TGACA	0.05
ENST00000378895.9	826	21	0.904815	GAACT	0.666667
ENST00000378895.9	1094	21	0.180085	GAACC	0.047619
ENST00000378895.9	1314	20	0.014601	AAACC	0
ENST00000378895.9	1408	21	0.607762	GGACA	0.190476
ENST00000378895.9	1498	20	0.176127	AGACA	0.05
ENST00000378895.9	1623	20	0.963919	GAACT	0.65
ENST00000378895.9	1752	20	0.329562	GAACC	0.1
ENST00000301057.8	141	40	0.290482	GGACC	0.2
ENST00000301057.8	214	40	0.282097	TGACC	0.175
ENST00000301057.8	329	21	0.00088344	TAACC	0
ENST00000301057.8	347	41	0.653353	TGACT	0.317073
ENST00000301057.8	382	24	0.473014	TGACT	0.25
ENST00000301057.8	625	49	0.115449	TGACA	0.0612245
ENST00000301057.8	856	54	0.441621	GGACA	0.240741
ENST00000301057.8	1009	55	0.484288	TGACC	0.181818
ENST00000301057.8	1064	56	0.0848765	AAACT	0.0357143
ENST00000301057.8	1106	65	0.2947	GGACA	0.153846
ENST00000301057.8	1115	68	0.215746	GGACA	0.102941
ENST00000301057.8	1185	62	0.0972403	AGACC	0.0483871
ENST00000301057.8	1208	59	0.271109	GGACA	0.0508475
ENST00000301057.8	1249	62	0.581868	GGACC	0.241935
ENST00000301057.8	1310	51	0.287647	GGACC	0.117647
ENST00000301057.8	1441	53	0.356376	AAACT	0.226415
ENST00000302362.11	49	189	0.159012	GGACC	0.0740741
ENST00000302362.11	722	236	0.0060281	AGACC	0
ENST00000261712.8	1057	49	0.345448	GAACA	0.244898
ENST00000261712.8	1078	54	0.155769	AAACT	0.037037
ENST00000261712.8	1125	51	0.0334264	TGACA	0
ENST00000261712.8	1149	53	0.41226	GGACC	0.169811
ENST00000261712.8	1199	61	0.135999	AAACT	0.0327869
ENST00000261712.8	1220	60	0.0116783	AAACA	0
ENST00000261712.8	1230	65	0.17233	GAACA	0.0769231
ENST00000261712.8	1273	56	0.158359	AAACT	0.0714286
ENST00000261712.8	1277	53	0.117831	TGACA	0.0188679
ENST00000261712.8	1333	61	0.0543471	AAACC	0.0327869
ENST00000617429.5	16	76	0.046268	AAACC	0.0131579
ENST00000618403.5	235	22	0.838837	GGACT	0.5
ENST00000618403.5	317	22	0.310958	GGACT	0.136364
ENST00000618403.5	339	21	0.171395	TGACC	0.047619
ENST00000618403.5	405	21	0.0349616	AGACA	0
ENST00000618403.5	441	20	0.0741228	TGACA	0.05
ENST00000618403.5	477	22	0.305842	GGACA	0.227273
ENST00000618403.5	573	22	0.0071259	TAACA	0
ENST00000618403.5	617	21	0.36598	TGACC	0.142857
ENST00000618403.5	659	21	0.00409677	TGACA	0
ENST00000618403.5	667	21	0.54735	GGACT	0.285714
ENST00000618403.5	695	22	0.0211706	AGACC	0
ENST00000618403.5	737	20	0.138434	AGACA	0.05
ENST00000618403.5	814	22	0.0374457	AAACC	0
ENST00000618403.5	879	22	0.130434	AGACA	0.0454545
ENST00000618403.5	908	22	0.23408	TGACC	0.136364
ENST00000618403.5	916	22	0.730934	TGACT	0.590909
ENST00000618403.5	1143	20	0.114284	TAACT	0.05
ENST00000618403.5	1201	21	0.0880669	TGACA	0.047619
ENST00000618403.5	1440	22	0.142851	TGACT	0.0454545
ENST00000619387.5	668	48	0.383014	TGACC	0.125
ENST00000619387.5	734	50	0.125462	AGACT	0.02
ENST00000619387.5	758	49	0.232886	AGACA	0.122449
ENST00000619387.5	776	53	0.0319581	AAACA	0
ENST00000619387.5	802	51	0.32408	TGACC	0.176471
ENST00000619387.5	857	51	0.304253	GAACC	0.0980392
ENST00000619387.5	875	47	0.558353	GGACC	0.191489
ENST00000619387.5	900	53	0.0668428	AAACT	0.0188679
ENST00000619387.5	919	49	0.256929	TGACC	0.122449
ENST00000619387.5	965	52	0.633781	GGACA	0.192308
ENST00000619387.5	1076	55	0.112895	AGACA	0.0363636
ENST00000619387.5	1099	54	0.176529	GGACA	0.0555556
ENST00000619387.5	1211	60	0.208057	GGACT	0.0833333
ENST00000619387.5	1262	62	0.583989	GAACC	0.354839
ENST00000619387.5	1291	60	0.127737	AGACC	0.0166667
ENST00000619387.5	1296	61	0.526677	AAACT	0.344262
ENST00000619387.5	1311	59	0.269649	AAACT	0.101695
ENST00000619387.5	1351	63	0.393387	TGACT	0.206349
ENST00000619387.5	1376	47	0.155899	GGACA	0.0638298
ENST00000619387.5	1399	62	0.602687	GGACA	0.274194
ENST00000619387.5	1405	54	0.0286103	AGACC	0
ENST00000619387.5	1437	59	0.0135955	AAACC	0
ENST00000619387.5	1482	62	0.495264	GAACC	0.225806
ENST00000619387.5	1526	62	0.300869	GGACT	0.193548
ENST00000619387.5	1556	66	0.284435	TGACT	0.19697
ENST00000619387.5	1581	71	0.541767	GAACT	0.211268
ENST00000619387.5	1597	68	0.130264	AGACC	0.0735294
ENST00000619387.5	1713	71	0.0456386	AAACT	0
ENST00000619387.5	1763	73	0.292987	TGACC	0.150685
ENST00000619387.5	1792	61	0.243194	GGACA	0.0655738
ENST00000619387.5	1797	72	0.5677	GAACT	0.319444
ENST00000619387.5	1854	68	0.182572	TGACA	0.132353
ENST00000619387.5	1920	71	0.0477263	AAACC	0
ENST00000619387.5	1927	71	0.489095	TGACT	0.267606
ENST00000619387.5	1980	64	0.260429	GAACC	0.09375
ENST00000617516.5	37	23	0.00201651	TAACC	0
ENST00000617516.5	109	22	0.127696	GGACT	0.0454545
ENST00000617516.5	163	23	0.24571	AGACT	0.0434783
ENST00000617516.5	199	22	0.023566	AAACA	0
ENST00000617516.5	233	22	0.697678	TGACT	0.318182
ENST00000617516.5	281	21	0.997047	GGACT	0.761905
ENST00000617516.5	315	22	0.218694	AGACA	0.0909091
ENST00000617516.5	508	20	0.994421	GGACT	0.95
ENST00000617516.5	519	22	0.0584912	TGACA	0
ENST00000617516.5	531	21	0.0371093	TGACA	0
ENST00000617516.5	726	23	0.896488	AGACT	0.608696
ENST00000617516.5	1006	23	0.0102718	GGACA	0
ENST00000617516.5	1050	23	0.0135005	TAACA	0
ENST00000617516.5	1108	22	0.414718	GAACA	0.227273
ENST00000617516.5	1211	22	0.000250115	TAACC	0
ENST00000617516.5	1222	22	0.428202	AGACA	0.181818
ENST00000617516.5	1274	20	0.0098735	TAACC	0
ENST00000617516.5	1334	20	0.657518	TGACT	0.4
ENST00000617516.5	1381	22	0.129351	TAACT	0
ENST00000613675.5	1121	65	0.0244282	TAACA	0
ENST00000613675.5	1200	64	0.499575	GAACA	0.34375
ENST00000613675.5	1231	62	0.657082	GGACT	0.387097
ENST00000613675.5	1241	65	0.219394	AGACA	0.0461538
ENST00000613478.2	85	160	0.0752411	GGACA	0.03125
ENST00000613478.2	545	158	0.00630534	TAACC	0
ENST00000613478.2	620	106	0.00272619	AAACA	0
ENST00000620309.4	106	66	0.413098	GAACT	0.212121
ENST00000620309.4	127	66	0.113079	AGACA	0.030303
ENST00000620309.4	159	69	0.110405	TGACC	0.0434783
ENST00000620309.4	166	64	0.371274	GGACT	0.1875
ENST00000620309.4	193	62	0.160163	TGACC	0.0806452
ENST00000620309.4	237	62	0.0216394	AGACA	0
ENST00000620309.4	268	65	0.20503	GAACC	0.0307692
ENST00000620309.4	302	70	0.0509598	AAACC	0.0142857
ENST00000620309.4	371	61	0.00989405	AAACC	0
ENST00000620309.4	402	65	0.306344	GGACC	0.0923077
ENST00000620309.4	453	63	0.077807	GGACA	0.015873
ENST00000620309.4	470	65	0.263903	GGACA	0.169231
ENST00000620309.4	489	63	0.0775153	GGACT	0.031746
ENST00000620309.4	493	68	0.000995513	TAACC	0
ENST00000579260.5	56	74	0.771679	GGACT	0.594595
ENST00000579260.5	71	65	0.247292	GGACC	0.0769231
ENST00000579260.5	205	68	0.0924042	AGACC	0.0147059
ENST00000579260.5	284	105	0.308788	GAACA	0.161905
ENST00000579260.5	289	101	0.0923549	AGACC	0.049505
ENST00000579260.5	470	95	0.0122373	AGACC	0
ENST00000579260.5	481	104	0.18001	AGACC	0.0769231
ENST00000579260.5	593	91	0.673972	AAACA	0.340659
ENST00000579260.5	797	105	0.0202764	AAACA	0.00952381
ENST00000579260.5	816	93	0.342885	GAACA	0.129032
ENST00000579260.5	839	85	0.0778211	AGACA	0.0470588
ENST00000579260.5	866	108	0.100494	TGACC	0.00925926
ENST00000579260.5	892	101	0.084443	AGACC	0.039604
ENST00000579260.5	955	101	0.101791	AGACT	0.039604
ENST00000579260.5	976	102	0.0419428	AGACC	0
ENST00000579260.5	989	84	0.070695	AAACC	0.0119048
ENST00000394231.8	744	108	0.0487365	AAACA	0.00925926
ENST00000264639.9	141	66	0.293073	GGACT	0.0757576
ENST00000264639.9	152	71	0.191378	TGACC	0.084507
ENST00000264639.9	201	68	0.125856	GGACA	0.0441176
ENST00000264639.9	211	80	0.00319865	AAACC	0
ENST00000264639.9	232	84	0.0842404	GAACA	0.0357143
ENST00000264639.9	238	82	0.286726	GAACC	0.097561
ENST00000264639.9	366	54	0.0555132	GGACA	0
ENST00000264639.9	384	87	0.34873	GGACA	0.091954
ENST00000264639.9	403	90	0.028087	AAACA	0
ENST00000264639.9	549	84	0.347611	AGACT	0.130952
ENST00000264639.9	582	87	0.33545	GGACA	0.0804598
ENST00000264639.9	693	86	0.366134	GAACA	0.162791
ENST00000264639.9	759	95	0.345383	GAACC	0.178947
ENST00000264639.9	774	95	0.0575861	AGACC	0.0105263
ENST00000264639.9	828	88	0.0926646	GGACA	0.0454545
ENST00000264639.9	872	87	0.145197	GGACA	0.0804598
ENST00000264639.9	918	100	0.428516	GAACC	0.28
ENST00000264639.9	1091	101	0.252109	TGACC	0.138614
ENST00000264639.9	1138	110	0.0576857	AAACA	0
ENST00000264639.9	1194	96	0.255256	TGACC	0.104167
ENST00000264639.9	1253	106	0.437187	TGACT	0.245283
ENST00000264639.9	1268	101	0.176797	GGACA	0.0891089
ENST00000264639.9	1275	106	0.0262006	AAACC	0
ENST00000264639.9	1334	99	0.452437	GGACC	0.232323
ENST00000264639.9	1376	117	0.0812294	AGACA	0.017094
ENST00000264639.9	1425	118	0.12508	TGACA	0.0677966
ENST00000264639.9	1557	135	0.0654013	TGACA	0.0148148
ENST00000264639.9	1674	141	0.423843	GGACT	0.198582
ENST00000264639.9	1708	149	0.307584	GAACA	0.154362
ENST00000264639.9	1716	144	0.62647	GGACT	0.354167
ENST00000264639.9	1755	157	0.0611587	TGACA	0.0254777
ENST00000264639.9	1919	130	0.520593	TGACC	0.2
ENST00000264639.9	2124	146	0.0155897	AAACA	0
ENST00000581080.1	1111	20	0.575636	GAACC	0.5
ENST00000581080.1	1201	22	0.587194	TGACA	0.272727
ENST00000581080.1	1235	21	0.103528	AGACA	0.047619
ENST00000581080.1	1260	22	0.176156	TGACA	0.0454545
ENST00000581080.1	1272	21	0.954739	TGACT	0.619048
ENST00000581080.1	1287	20	0.202589	GAACC	0.1
ENST00000581080.1	1321	21	0.0174711	AAACA	0
ENST00000581080.1	1405	20	0.171869	GAACC	0.05
ENST00000581080.1	1632	20	0.949769	GGACA	0.55
ENST00000581080.1	1716	21	0.0847028	AAACA	0.047619
ENST00000269593.5	108	36	0.132738	TAACT	0.0555556
ENST00000269593.5	635	37	0.0474534	TGACA	0
ENST00000269593.5	650	40	0.18081	TGACC	0.05
ENST00000269593.5	689	37	0.0767445	TGACC	0.027027
ENST00000269593.5	728	32	0.236815	AGACC	0.0625
ENST00000269593.5	869	36	0.439736	GGACC	0.194444
ENST00000269593.5	974	33	0.376581	GGACC	0.151515
ENST00000269593.5	1028	45	0.517491	GGACT	0.333333
ENST00000269593.5	1046	43	0.0336685	TGACA	0
ENST00000269593.5	1083	46	0.465733	GGACT	0.23913
ENST00000269593.5	1129	43	0.286177	TGACC	0.116279
ENST00000269593.5	1306	45	0.613023	GGACT	0.244444
ENST00000269593.5	1312	46	0.298815	AGACT	0.217391
ENST00000269593.5	1411	48	0.0474948	AAACA	0
ENST00000269593.5	1421	47	0.302069	TGACC	0.191489
ENST00000269593.5	1473	42	0.289713	TGACT	0.166667
ENST00000269593.5	1499	51	0.0644364	AGACA	0.0196078
ENST00000269593.5	1569	53	0.0302788	AGACA	0
ENST00000269593.5	1581	53	0.310367	TGACC	0.169811
ENST00000269593.5	1668	54	0.214225	AGACC	0.0740741
ENST00000269593.5	1687	43	0.19331	AGACT	0.0930233
ENST00000269593.5	1811	60	0.376713	AGACT	0.183333
ENST00000269593.5	1889	54	0.814636	GGACT	0.648148
ENST00000269593.5	1912	38	0.193523	AGACC	0.0526316
ENST00000269593.5	1995	60	0.26363	GAACC	0.116667
ENST00000269593.5	2106	56	0.420719	TGACT	0.232143
ENST00000269593.5	2121	60	0.315708	AGACT	0.166667
ENST00000269593.5	2129	62	0.514509	GAACC	0.290323
ENST00000269593.5	2175	48	0.00598422	TAACA	0
ENST00000269593.5	2180	45	0.380001	AAACA	0.0888889
ENST00000269593.5	2185	49	0.233574	GAACA	0.122449
ENST00000269593.5	2190	45	0.0756286	AAACC	0
ENST00000269576.6	2139	98	0.38227	AAACT	0.22449
ENST00000209718.8	637	84	0.0032339	AAACA	0
ENST00000209718.8	648	125	0.263944	GGACC	0.088
ENST00000209718.8	655	147	0.628437	GAACT	0.292517
ENST00000209718.8	662	121	0.398475	GGACA	0.14876
ENST00000209718.8	678	138	0.0535381	AGACC	0.0144928
ENST00000209718.8	1024	161	0.0709633	AAACA	0.0248447
ENST00000209718.8	1065	161	0.127437	TGACC	0.0559006
ENST00000209718.8	1093	161	0.0839938	TGACA	0.0434783
ENST00000209718.8	1117	155	0.561838	TGACT	0.251613
ENST00000209718.8	1142	160	0.634284	GAACA	0.44375
ENST00000209718.8	1159	147	0.212968	AGACT	0.102041
ENST00000209718.8	1191	164	0.299747	GGACC	0.103659
ENST00000209718.8	1198	140	0.0662165	AGACA	0.00714286
ENST00000209718.8	1206	146	0.31739	TGACC	0.171233
ENST00000209718.8	1222	151	0.0838307	AGACC	0.013245
ENST00000209718.8	1229	159	0.400995	GAACA	0.201258
ENST00000209718.8	1315	160	0.417044	TGACT	0.24375
ENST00000209718.8	1385	149	0.10598	AGACA	0.0134228
ENST00000209718.8	1423	166	0.227686	AGACT	0.10241
ENST00000209718.8	1429	151	0.25603	GGACA	0.0794702
ENST00000209718.8	1445	166	0.381891	GAACA	0.192771
ENST00000209718.8	1499	144	0.0355935	AGACA	0.00694444
ENST00000209718.8	1507	154	0.434947	TGACA	0.155844
ENST00000209718.8	1517	162	0.558939	GAACT	0.302469
ENST00000209718.8	1549	160	0.269117	TGACC	0.15
ENST00000209718.8	1588	154	0.0670974	AAACA	0.0194805
ENST00000209718.8	1602	151	0.0774166	AGACC	0.0198675
ENST00000209718.8	1633	149	0.133516	GGACA	0.033557
ENST00000209718.8	1667	161	0.713628	GAACT	0.434783
ENST00000209718.8	1688	152	0.767006	GAACT	0.407895
ENST00000209718.8	1702	165	0.149409	GAACA	0.0666667
ENST00000209718.8	1734	153	0.081109	AAACC	0.0261438
ENST00000209718.8	1794	161	0.158731	GGACA	0.0559006
ENST00000209718.8	1854	163	0.0070873	TAACC	0
ENST00000209718.8	1863	155	0.216859	AGACC	0.0709677
ENST00000209718.8	1921	147	0.175365	AGACC	0.047619
ENST00000209718.8	1982	142	0.102051	AGACA	0.0211268
ENST00000209718.8	2025	141	0.525176	AGACT	0.191489
ENST00000209718.8	2033	157	0.330269	AAACT	0.089172
ENST00000209718.8	2055	108	0.0523106	TAACA	0.00925926
ENST00000209718.8	2068	155	0.230082	AGACT	0.083871
ENST00000209718.8	2196	86	0.500716	AAACT	0.290698
ENST00000167586.7	676	77	0.0896439	AGACA	0.0519481
ENST00000167586.7	686	105	0.478417	GAACC	0.257143
ENST00000167586.7	741	141	0.784754	GAACT	0.425532
ENST00000167586.7	745	140	0.200823	TGACC	0.1
ENST00000167586.7	761	136	0.164676	TGACC	0.0735294
ENST00000167586.7	896	139	0.273007	GGACC	0.0791367
ENST00000167586.7	926	146	0.302096	TGACC	0.130137
ENST00000167586.7	988	130	0.159502	AGACA	0.0538462
ENST00000167586.7	1001	152	0.34782	GAACC	0.190789
ENST00000167586.7	1079	158	0.630081	GAACC	0.379747
ENST00000167586.7	1522	122	0.095822	GGACA	0.0327869
ENST00000301653.9	82	72	0.352466	TGACC	0.208333
ENST00000301653.9	436	97	0.0996542	TGACC	0.0206186
ENST00000301653.9	446	90	0.281201	GAACC	0.133333
ENST00000301653.9	455	94	0.0875769	TGACC	0.0319149
ENST00000301653.9	476	89	0.109823	GGACA	0.0337079
ENST00000301653.9	530	127	0.647316	TGACT	0.385827
ENST00000301653.9	566	128	0.142161	AGACT	0.046875
ENST00000301653.9	586	127	0.175728	AGACC	0.0629921
ENST00000301653.9	596	128	0.327099	GGACC	0.1875
ENST00000301653.9	605	132	0.11683	GAACA	0.0378788
ENST00000301653.9	656	130	0.05402	TGACA	0.0307692
ENST00000301653.9	680	137	0.433324	TGACT	0.19708
ENST00000301653.9	688	134	0.263862	GGACC	0.119403
ENST00000301653.9	705	123	0.756269	GAACT	0.341463
ENST00000301653.9	721	138	0.249686	AGACT	0.101449
ENST00000301653.9	769	151	0.101332	TGACC	0.0331126
ENST00000301653.9	781	152	0.642631	GGACT	0.440789
ENST00000301653.9	785	148	0.252399	TGACC	0.0743243
ENST00000301653.9	839	158	0.325665	GAACC	0.120253
ENST00000301653.9	874	140	0.107639	AGACC	0.0428571
ENST00000301653.9	920	150	0.219228	GGACC	0.0866667
ENST00000301653.9	950	146	0.383201	TGACC	0.143836
ENST00000301653.9	977	162	0.0281393	AAACC	0.00617284
ENST00000301653.9	994	162	0.116356	AGACC	0.037037
ENST00000301653.9	1012	150	0.0941003	AGACC	0.0133333
ENST00000301653.9	1025	165	0.438662	GAACA	0.175758
ENST00000301653.9	1050	173	0.629499	GAACT	0.369942
ENST00000301653.9	1154	166	0.529734	GAACA	0.361446
ENST00000301653.9	1168	174	0.143375	AGACC	0.0344828
ENST00000301653.9	1209	169	0.837733	GGACT	0.591716
ENST00000301653.9	1441	178	0.125994	AGACC	0.0449438
ENST00000301653.9	1502	187	0.692197	GAACT	0.368984
ENST00000301653.9	1569	195	0.266375	GGACC	0.128205
ENST00000301653.9	1639	96	0.586775	TGACT	0.302083
ENST00000311208.13	588	135	0.120258	AGACA	0.0518519
ENST00000311208.13	1508	109	0.51247	TGACT	0.284404
ENST00000310706.9	132	45	0.214539	GAACC	0.111111
ENST00000310706.9	158	43	0.779542	TGACT	0.511628
ENST00000310706.9	173	37	0.0698297	AGACA	0.027027
ENST00000310706.9	290	43	0.0427324	AAACC	0.0232558
ENST00000310706.9	408	41	0.448766	GGACA	0.170732
ENST00000310706.9	565	40	0.297617	AAACT	0.15
ENST00000310706.9	582	41	0.122911	GGACC	0.0487805
ENST00000310706.9	596	41	0.205402	TGACC	0.121951
ENST00000310706.9	618	45	0.340289	GAACC	0.155556
ENST00000310706.9	957	39	0.24016	GAACA	0.102564
ENST00000310706.9	1080	45	0.0796468	TAACT	0.0222222
ENST00000310706.9	1106	40	0.242246	GGACC	0.075
ENST00000310706.9	1202	41	0.441481	TGACC	0.121951
ENST00000310706.9	1230	41	0.857569	GAACT	0.536585
ENST00000310706.9	1241	40	0.253628	GGACC	0.15
ENST00000310706.9	1373	40	0.212045	TGACA	0.125
ENST00000310706.9	1392	43	0.18019	GAACA	0.0465116
ENST00000310706.9	1406	38	0.536573	TGACA	0.157895
ENST00000310706.9	1413	44	0.316106	GAACA	0.227273
ENST00000310706.9	1458	39	0.10198	TGACA	0.025641
ENST00000310706.9	1539	45	0.472688	GAACT	0.2
ENST00000310706.9	1836	41	0.334723	GGACC	0.243902
ENST00000310706.9	1845	43	0.149094	GAACC	0.0930233
ENST00000310706.9	1914	45	0.41098	GAACA	0.222222
ENST00000310706.9	1959	40	0.167312	GGACA	0.075
ENST00000310706.9	2082	35	0.273709	GGACA	0.114286
ENST00000310706.9	2088	43	0.408115	GAACC	0.209302
ENST00000310706.9	2094	44	0.102753	AGACT	0.0454545
ENST00000310706.9	2145	40	0.104513	TGACC	0.025
ENST00000310706.9	2205	43	0.131643	TGACA	0.0465116
ENST00000310706.9	2253	43	0.144281	TGACC	0.0232558
ENST00000310706.9	2274	45	0.216452	GGACA	0.0444444
ENST00000310706.9	2286	41	0.190137	AGACT	0.146341
ENST00000310706.9	2340	35	0.0250303	AGACC	0
ENST00000310706.9	2418	41	0.189063	AGACA	0.097561
ENST00000310706.9	2454	45	0.453673	TAACT	0.244444
ENST00000310706.9	2556	40	0.186846	TGACA	0.075
ENST00000310706.9	2600	38	0.481195	AGACT	0.210526
ENST00000310706.9	2643	44	0.0169683	AAACC	0
ENST00000310706.9	2721	37	0.951886	GAACT	0.621622
ENST00000310706.9	2775	43	0.560222	AGACC	0.27907
ENST00000310706.9	2781	42	0.0243035	AAACC	0
ENST00000310706.9	2797	40	0.166765	AAACT	0.1
ENST00000310706.9	2819	39	0.645515	GGACC	0.333333
ENST00000310706.9	2941	43	0.263536	GGACA	0.116279
ENST00000310706.9	2987	37	0.362142	TGACC	0.27027
ENST00000310706.9	3010	39	0.239194	TGACC	0.0512821
ENST00000310706.9	3059	31	0.0652228	AGACC	0.0322581
ENST00000310706.9	3162	32	0.119489	AGACC	0.03125
ENST00000310706.9	3186	22	0.033196	TAACA	0
ENST00000393931.8	145	20	0.0915446	GAACC	0
ENST00000393931.8	171	20	0.824872	TGACT	0.5
ENST00000393931.8	578	22	0.34349	AAACT	0.136364
ENST00000393931.8	595	21	0.231762	GGACC	0.047619
ENST00000393931.8	609	23	0.103922	TGACC	0
ENST00000393931.8	631	21	0.320012	GAACC	0.190476
ENST00000393931.8	1093	24	0.110524	TAACT	0.0416667
ENST00000393931.8	1215	21	0.585511	TGACC	0.380952
ENST00000393931.8	1243	25	0.78261	GAACT	0.4
ENST00000393931.8	1254	22	0.264604	GGACC	0.181818
ENST00000393931.8	1386	21	0.229646	TGACA	0.0952381
ENST00000393931.8	1405	24	0.0673914	GAACA	0
ENST00000393931.8	1419	21	0.477854	TGACA	0.0952381
ENST00000393931.8	1426	25	0.43517	GAACA	0.32
ENST00000393931.8	1471	25	0.209779	TGACA	0.08
ENST00000393931.8	1552	27	0.48901	GAACT	0.148148
ENST00000393931.8	1849	29	0.267	GGACC	0.137931
ENST00000393931.8	1858	26	0.254738	GAACC	0.153846
ENST00000393931.8	1927	28	0.388434	GAACA	0.214286
ENST00000393931.8	1972	26	0.247321	GGACA	0.0769231
ENST00000393931.8	2095	28	0.219772	GGACA	0.178571
ENST00000393931.8	2101	30	0.587417	GAACC	0.4
ENST00000393931.8	2107	31	0.148759	AGACT	0.0645161
ENST00000393931.8	2158	23	0.173592	TGACC	0.130435
ENST00000393931.8	2218	32	0.0659166	TGACA	0.03125
ENST00000393931.8	2266	32	0.045119	TGACC	0
ENST00000393931.8	2287	29	0.177428	GGACA	0.0689655
ENST00000393931.8	2299	34	0.277242	AGACT	0.0882353
ENST00000393931.8	2353	30	0.155886	AGACC	0.0666667
ENST00000393931.8	2423	30	0.245093	GAACC	0.133333
ENST00000393931.8	2462	35	0.0156887	AAACC	0
ENST00000393931.8	2604	38	0.465534	TGACA	0.157895
ENST00000393931.8	2652	33	0.46358	TGACC	0.212121
ENST00000393931.8	2677	37	0.0236075	TAACA	0
ENST00000393931.8	2728	34	0.18243	AGACA	0.0882353
ENST00000393931.8	2764	36	0.275032	TAACT	0.138889
ENST00000393931.8	2866	33	0.38202	TGACA	0.121212
ENST00000393931.8	2910	31	0.360285	AGACT	0.258065
ENST00000393931.8	2953	37	0.027377	AAACC	0
ENST00000393931.8	3031	31	0.97225	GAACT	0.645161
ENST00000393931.8	3085	37	0.367728	AGACC	0.216216
ENST00000393931.8	3091	36	0.0364635	AAACC	0
ENST00000393931.8	3107	36	0.304754	AAACT	0.138889
ENST00000393931.8	3129	34	0.397056	GGACC	0.235294
ENST00000393931.8	3251	29	0.176305	GGACA	0.0344828
ENST00000393931.8	3297	30	0.301197	TGACC	0.133333
ENST00000393931.8	3320	37	0.17166	TGACC	0.0810811
ENST00000393931.8	3369	28	0.0597209	AGACC	0
ENST00000523903.5	116	25	0.896118	GGACT	0.6
ENST00000523903.5	297	22	0.0674774	GGACA	0
ENST00000523903.5	389	25	0.0239007	AGACC	0
ENST00000523903.5	416	25	0.0433421	TGACA	0
ENST00000523903.5	421	45	0.215248	TGACC	0.0888889
ENST00000523903.5	568	25	0.20874	GGACC	0.08
ENST00000523903.5	607	24	0.352903	GGACC	0.25
ENST00000523903.5	706	26	0.0671047	AGACC	0
ENST00000523903.5	731	48	0.0219192	TAACA	0
ENST00000523903.5	833	46	0.0452613	TAACT	0
ENST00000523903.5	905	23	0.633756	GAACA	0.521739
ENST00000523903.5	923	24	0.349276	GAACT	0.166667
ENST00000523903.5	955	25	0.0154093	AAACC	0
ENST00000523903.5	977	24	0.345772	AGACT	0.166667
ENST00000523903.5	989	26	0.317425	GGACC	0.0769231
ENST00000523903.5	1025	25	0.296613	GAACA	0.12
ENST00000523903.5	1052	24	0.022858	TGACA	0
ENST00000523903.5	1085	21	0.585507	GGACT	0.238095
ENST00000523903.5	1094	26	0.157917	TGACA	0.0384615
ENST00000523903.5	1117	24	0.445641	AGACT	0.291667
ENST00000523903.5	1264	24	0.604073	GAACA	0.416667
ENST00000523903.5	1363	25	0.110243	GAACC	0.04
ENST00000523903.5	1403	22	0.296239	GAACC	0.136364
ENST00000523903.5	1410	22	0.928614	GGACC	0.5
ENST00000523903.5	1471	22	0.0145537	AAACA	0
ENST00000225916.10	772	21	0.214902	GAACT	0.047619
ENST00000225916.10	859	20	0.0727797	TAACT	0
ENST00000225916.10	876	21	0.109394	AGACA	0.047619
ENST00000225916.10	1110	24	0.458983	GGACC	0.125
ENST00000225916.10	1174	21	0.216622	AAACT	0.047619
ENST00000225916.10	1221	22	0.121425	GGACA	0.0454545
ENST00000225916.10	1378	21	0.243579	GAACC	0.047619
ENST00000225916.10	1420	22	0.101798	TGACA	0.0454545
ENST00000225916.10	1455	20	0.200284	TGACC	0.1
ENST00000225916.10	1465	22	0.155557	TGACC	0.0454545
ENST00000225916.10	1527	21	0.841017	AGACA	0.666667
ENST00000225916.10	1696	22	0.136022	TGACC	0.0909091
ENST00000225916.10	1710	22	0.551744	AGACT	0.181818
ENST00000225916.10	1836	22	0.50497	GGACC	0.272727
ENST00000225916.10	1849	22	0.389813	GAACC	0.272727
ENST00000225916.10	1951	21	0.203814	GGACA	0.0952381
ENST00000225916.10	1993	22	0.365644	GGACT	0.181818
ENST00000225916.10	2108	20	0.241096	AAACA	0.1
ENST00000225916.10	2202	21	0.0828903	AGACA	0.047619
ENST00000225916.10	2248	20	0.56519	GGACC	0.3
ENST00000225916.10	2278	21	0.0488153	AAACC	0
ENST00000225916.10	2353	21	0.328843	TGACT	0.333333
ENST00000225916.10	2383	20	0.0744285	TGACC	0
ENST00000225916.10	2427	22	0.13845	TGACC	0.0454545
ENST00000225916.10	2494	20	0.558523	GGACA	0.2
ENST00000225916.10	2569	21	0.00496174	TGACA	0
ENST00000225916.10	2601	20	0.252991	TGACC	0.15
ENST00000225916.10	2679	21	0.816762	AGACA	0.285714
ENST00000225916.10	2703	21	0.755436	GGACC	0.428571
ENST00000225916.10	2727	20	0.993857	GGACC	0.8
ENST00000225916.10	2935	21	0.974424	GAACT	0.714286
ENST00000225916.10	2987	21	0.261287	AAACT	0.190476
ENST00000225916.10	3054	21	0.238372	GGACC	0.047619
ENST00000346213.8	51	66	0.306886	GGACA	0.121212
ENST00000346213.8	192	117	0.233484	GGACC	0.0769231
ENST00000346213.8	248	87	0.281887	GGACC	0.091954
ENST00000346213.8	262	119	0.0418651	GAACA	0
ENST00000346213.8	344	114	0.327286	GGACA	0.175439
ENST00000346213.8	396	89	0.0476994	AGACT	0.011236
ENST00000346213.8	412	109	0.170549	TGACA	0.0733945
ENST00000346213.8	439	106	0.541837	GGACA	0.235849
ENST00000346213.8	449	120	0.107837	GGACA	0.025
ENST00000346213.8	517	111	0.224154	TGACA	0.108108
ENST00000346213.8	553	121	0.663656	GAACT	0.322314
ENST00000346213.8	613	122	0.0103936	TAACA	0
ENST00000346213.8	622	114	0.0803992	AGACC	0.0175439
ENST00000346213.8	699	105	0.107137	AGACA	0.0571429
ENST00000346213.8	711	116	0.196576	AGACT	0.0775862
ENST00000346213.8	802	116	0.0142658	AAACC	0
ENST00000346213.8	814	105	0.371334	GGACC	0.161905
ENST00000346213.8	826	124	0.277015	GAACA	0.0887097
ENST00000346213.8	908	103	0.232472	TGACC	0.0776699
ENST00000346213.8	929	120	0.00761739	TAACC	0.00833333
ENST00000346213.8	1199	88	0.507735	GGACA	0.238636
ENST00000346213.8	1242	93	0.462266	GAACA	0.301075
ENST00000346213.8	1249	86	0.559095	GGACC	0.255814
ENST00000346213.8	1314	85	0.194126	AGACC	0.0470588
ENST00000346213.8	1412	93	0.0383113	AAACC	0.0107527
ENST00000346213.8	1440	83	0.660416	TGACA	0.481928
ENST00000346213.8	1450	100	0.512761	GAACC	0.3
ENST00000346213.8	1513	96	0.226684	TGACC	0.114583
ENST00000346213.8	1576	95	0.158989	GAACC	0.0736842
ENST00000346213.8	1622	85	0.00390399	TAACC	0
ENST00000264657.9	3690	21	0.161738	AGACT	0.0952381
ENST00000264657.9	3708	22	0.31085	AGACT	0.181818
ENST00000264657.9	3777	23	0.288597	TGACT	0.173913
ENST00000264657.9	3794	25	0.316307	GGACT	0.2
ENST00000264657.9	3982	26	0.485395	GGACC	0.269231
ENST00000264657.9	4020	29	0.162074	GGACA	0.0344828
ENST00000264657.9	4162	25	0.0552712	AAACT	0
ENST00000264657.9	4217	28	0.438763	TGACT	0.142857
ENST00000264657.9	4252	33	0.235256	GAACA	0.121212
ENST00000264657.9	4318	30	0.537712	GAACA	0.133333
ENST00000264657.9	4350	35	0.688216	TGACT	0.542857
ENST00000264657.9	4383	34	0.0153439	AAACC	0
ENST00000264657.9	4484	31	0.309458	GAACA	0.129032
ENST00000264657.9	4515	34	0.220079	AGACA	0.0882353
ENST00000264657.9	4580	37	0.373599	TAACT	0.162162
ENST00000264657.9	4588	33	0.0360193	AAACA	0
ENST00000264657.9	4610	38	0.191494	AGACT	0.0789474
ENST00000264657.9	4643	64	0.316803	GGACC	0.15625
ENST00000264657.9	4722	65	0.167013	TAACT	0.0307692
ENST00000264657.9	4780	61	0.0749131	GAACA	0.0163934
ENST00000264657.9	5014	38	0.198296	TAACT	0.131579
ENST00000264657.9	5041	20	0.471324	GAACC	0.3
ENST00000357037.6	2728	21	0.211351	GAACA	0.0952381
ENST00000357037.6	2989	21	0.144229	AGACC	0.047619
ENST00000357037.6	3083	20	0.862442	GGACT	0.5
ENST00000357037.6	3097	23	0.0641299	AGACA	0
ENST00000357037.6	3116	23	0.314079	AGACA	0.0434783
ENST00000357037.6	3262	24	0.859463	GAACT	0.458333
ENST00000357037.6	3306	22	0.133264	GGACA	0
ENST00000357037.6	3312	26	0.00743624	AAACC	0
ENST00000357037.6	3401	28	0.0668422	AGACC	0
ENST00000357037.6	3434	22	0.223413	GGACA	0.136364
ENST00000357037.6	3508	25	0.341801	GAACC	0.16
ENST00000435881.6	85	24	0.257846	GGACC	0.125
ENST00000435881.6	130	24	0.318274	GGACC	0.208333
ENST00000435881.6	235	24	0.288445	GGACA	0.125
ENST00000435881.6	277	27	0.0302454	AGACC	0
ENST00000435881.6	346	28	0.0557514	TGACC	0
ENST00000435881.6	354	26	0.0395926	AGACC	0
ENST00000435881.6	382	23	0.633496	GGACT	0.391304
ENST00000435881.6	432	26	0.124931	AGACC	0.0769231
ENST00000435881.6	439	23	0.201457	TGACT	0.0869565
ENST00000435881.6	535	28	0.651788	GAACT	0.321429
ENST00000435881.6	565	26	0.170951	GGACA	0.0769231
ENST00000435881.6	586	27	0.157153	GGACC	0.037037
ENST00000435881.6	598	20	0.334968	TGACC	0.25
ENST00000435881.6	735	28	0.112731	AGACC	0.0357143
ENST00000435881.6	778	25	0.0214232	AAACC	0
ENST00000435881.6	791	25	0.300283	TGACC	0.24
ENST00000435881.6	805	24	0.017475	AAACC	0
ENST00000435881.6	814	24	0.594978	GAACA	0.458333
ENST00000435881.6	855	26	0.814052	GAACT	0.576923
ENST00000435881.6	872	25	0.428318	AGACT	0.12
ENST00000435881.6	877	23	0.876199	GGACT	0.565217
ENST00000435881.6	1009	22	0.623211	AAACT	0.363636
ENST00000251413.8	123	160	0.0248103	AAACA	0
ENST00000251413.8	191	141	0.210956	TGACC	0.0851064
ENST00000251413.8	257	161	0.295272	GGACT	0.142857
ENST00000251413.8	264	156	0.268125	GAACC	0.0833333
ENST00000251413.8	339	157	0.553683	GAACA	0.33758
ENST00000251413.8	422	143	0.00741955	AGACC	0
ENST00000251413.8	556	170	0.0391693	AGACA	0.00588235
ENST00000251413.8	701	92	0.198186	AGACC	0.076087
ENST00000253794.7	97	167	0.182717	GGACA	0.0718563
ENST00000253794.7	161	172	0.0708051	AAACA	0.0116279
ENST00000253794.7	353	196	0.0894799	AAACT	0.0306122
ENST00000253794.7	417	185	0.382003	TGACT	0.216216
ENST00000253794.7	430	197	0.323926	AGACA	0.111675
ENST00000253794.7	563	199	0.347669	GGACC	0.165829
ENST00000253794.7	620	173	0.206832	AGACC	0.0867052
ENST00000253794.7	670	219	0.781831	GGACT	0.356164
ENST00000253794.7	691	193	0.756964	GGACC	0.279793
ENST00000253794.7	834	207	0.182457	TGACA	0.0772947
ENST00000328434.8	558	157	0.941973	TGACT	0.528662
ENST00000328434.8	633	161	0.581023	TGACT	0.322981
ENST00000328434.8	752	104	0.26052	AAACT	0.115385
ENST00000590720.6	317	46	0.193883	AGACT	0.108696
ENST00000590720.6	400	45	0.132033	TAACT	0.0666667
ENST00000590720.6	437	44	0.374707	TGACC	0.113636
ENST00000590720.6	529	45	0.0831679	GAACC	0
ENST00000590720.6	635	45	0.0742633	TAACA	0.0222222
ENST00000590720.6	686	47	0.00564703	AAACA	0
ENST00000590720.6	715	46	0.0853648	AAACA	0
ENST00000590720.6	733	46	0.595425	GAACT	0.326087
ENST00000590720.6	853	45	0.165743	TGACA	0.0888889
ENST00000590720.6	1021	45	0.479459	GGACT	0.266667
ENST00000590720.6	1042	46	0.238768	AGACC	0.0869565
ENST00000590720.6	1069	44	0.485748	TGACT	0.227273
ENST00000590720.6	1139	43	0.25733	AAACT	0.162791
ENST00000427569.7	36	49	0.210841	TGACA	0.122449
ENST00000427569.7	153	48	0.173034	AGACA	0.0416667
ENST00000427569.7	181	23	0.243161	GGACA	0.173913
ENST00000427569.7	192	43	0.072316	TGACC	0.0232558
ENST00000427569.7	210	25	0.0399588	TGACA	0
ENST00000427569.7	230	49	0.279468	TGACT	0.122449
ENST00000427569.7	244	50	0.269873	GAACA	0.12
ENST00000427569.7	266	46	0.246693	AGACA	0.0869565
ENST00000427569.7	324	49	0.112155	TGACC	0.0612245
ENST00000427569.7	372	45	0.325695	TGACC	0.177778
ENST00000427569.7	392	44	0.0948455	AGACA	0.0681818
ENST00000427569.7	438	45	0.278659	GGACA	0.0888889
ENST00000427569.7	452	48	0.513717	TGACT	0.229167
ENST00000427569.7	529	48	0.608426	GAACT	0.270833
ENST00000427569.7	612	47	0.00819203	TAACA	0
ENST00000427569.7	647	21	0.11319	GGACC	0
ENST00000427569.7	669	26	0.109099	TGACC	0.0384615
ENST00000427569.7	714	25	0.137881	GAACA	0.04
ENST00000427569.7	719	45	0.260568	GAACC	0.155556
ENST00000427569.7	744	26	0.31628	GAACC	0.230769
ENST00000427569.7	779	24	0.640478	GAACT	0.333333
ENST00000427569.7	794	24	0.485506	TGACT	0.291667
ENST00000427569.7	852	23	0.950428	GAACT	0.608696
ENST00000427569.7	879	26	0.00368601	TAACC	0
ENST00000427569.7	897	45	0.150254	AGACC	0.0444444
ENST00000427569.7	930	45	0.400584	GAACA	0.177778
ENST00000427569.7	939	22	0.189957	AGACT	0.0454545
ENST00000427569.7	1025	23	0.0282705	AGACC	0
ENST00000427569.7	1040	46	0.363136	TAACT	0.23913
ENST00000427569.7	1066	25	0.784537	GGACT	0.52
ENST00000427569.7	1221	24	0.468974	GGACT	0.375
ENST00000588830.1	55	106	0.0200616	AAACC	0.00943396
ENST00000588830.1	142	104	0.148216	GGACA	0.0480769
ENST00000588830.1	147	89	0.208668	AAACT	0.123596
ENST00000588830.1	237	102	0.171795	AGACA	0.0784314
ENST00000588830.1	247	100	0.115362	GAACA	0.04
ENST00000588830.1	266	85	0.169248	AAACT	0.0823529
ENST00000355653.8	129	33	0.0337204	AAACC	0
ENST00000355653.8	337	33	0.0770137	AGACC	0.030303
ENST00000355653.8	457	36	0.0434565	AGACC	0
ENST00000355653.8	475	37	0.425719	GAACC	0.324324
ENST00000355653.8	504	39	0.779007	TGACT	0.487179
ENST00000355653.8	522	38	0.0680352	AGACC	0
ENST00000355653.8	546	36	0.351801	TGACC	0.0833333
ENST00000355653.8	607	38	0.312547	TGACT	0.157895
ENST00000355653.8	708	41	0.459204	TGACA	0.292683
ENST00000355653.8	793	39	0.418843	TGACT	0.153846
ENST00000355653.8	835	30	0.241641	GGACA	0.133333
ENST00000355653.8	847	39	0.313129	GGACC	0.102564
ENST00000355653.8	893	39	0.0144918	AAACC	0
ENST00000355653.8	952	42	0.50224	GAACC	0.166667
ENST00000355653.8	972	44	0.0707491	GGACA	0.0227273
ENST00000355653.8	996	39	0.270133	TGACA	0.102564
ENST00000355653.8	1138	47	0.457451	TGACT	0.191489
ENST00000355653.8	1178	45	0.0272226	AAACA	0
ENST00000355653.8	1240	48	0.468606	GAACT	0.145833
ENST00000355653.8	1261	43	0.271352	AGACC	0.0697674
ENST00000355653.8	1270	38	0.107938	AGACC	0.0263158
ENST00000355653.8	1316	32	0.355605	AGACT	0.125
ENST00000355653.8	1380	44	0.328094	TGACC	0.136364
ENST00000355653.8	1411	46	0.365607	TGACC	0.173913
ENST00000355653.8	1434	46	0.0812267	TGACC	0.0217391
ENST00000355653.8	1718	54	0.115722	TGACC	0.037037
ENST00000355653.8	1741	52	0.551818	TGACC	0.288462
ENST00000355653.8	1824	62	0.000770191	TAACC	0
ENST00000355653.8	1859	28	0.432953	AGACC	0.214286
ENST00000355653.8	1953	54	0.0396737	AAACC	0
ENST00000355653.8	2153	83	0.0556783	AAACA	0.0120482
ENST00000355653.8	2300	50	0.224702	GGACC	0.1
ENST00000355653.8	2383	91	0.419216	AAACT	0.230769
ENST00000355653.8	2395	89	0.240111	AAACT	0.0786517
ENST00000355653.8	2452	88	0.273441	GGACC	0.136364
ENST00000355653.8	2479	85	0.555844	GGACT	0.258824
ENST00000355653.8	2569	88	0.0992479	GGACA	0.0340909
ENST00000355653.8	2693	27	0.0293577	AAACC	0
ENST00000269097.8	178	20	0.879033	GGACT	0.4
ENST00000269097.8	280	48	0.1125	GAACC	0.0416667
ENST00000269097.8	463	54	0.0514195	AGACA	0.0185185
ENST00000269097.8	546	27	0.313848	AGACT	0.185185
ENST00000269097.8	569	49	0.510618	GGACA	0.142857
ENST00000269097.8	762	45	0.180617	TAACT	0.0666667
ENST00000269097.8	789	22	0.342901	TGACT	0.181818
ENST00000269097.8	834	23	0.551921	TGACT	0.217391
ENST00000269097.8	876	24	0.535881	GGACC	0.25
ENST00000269097.8	991	21	0.536443	TGACT	0.285714
ENST00000269097.8	1123	24	0.646323	GGACT	0.375
ENST00000269097.8	1271	25	0.729479	TGACT	0.36
ENST00000269097.8	1323	25	0.244324	TGACC	0.12
ENST00000225308.12	81	82	0.298483	GGACC	0.146341
ENST00000225308.12	119	186	0.129056	TGACC	0.0645161
ENST00000225308.12	161	191	0.673627	GGACT	0.350785
ENST00000225308.12	182	190	0.13344	TGACC	0.0421053
ENST00000225308.12	188	183	0.183143	GGACC	0.0874317
ENST00000225308.12	262	193	0.090194	TGACA	0.0103627
ENST00000225308.12	339	189	0.177198	AGACT	0.047619
ENST00000225308.12	449	185	0.165557	AGACC	0.0432432
ENST00000225308.12	514	193	0.318025	GGACC	0.160622
ENST00000225308.12	550	184	0.559276	TGACT	0.282609
ENST00000225308.12	587	176	0.339342	TGACC	0.147727
ENST00000225308.12	622	195	0.26435	TGACC	0.123077
ENST00000225308.12	629	191	0.344521	TGACC	0.157068
ENST00000225308.12	679	183	0.663152	TGACT	0.431694
ENST00000225308.12	709	174	0.254606	GGACA	0.091954
ENST00000225308.12	763	195	0.711495	GAACT	0.446154
ENST00000225308.12	902	185	0.16681	GGACC	0.0648649
ENST00000225308.12	907	190	0.104627	AGACT	0.0315789
ENST00000225308.12	967	163	0.273241	TGACT	0.122699
ENST00000225308.12	991	169	0.103057	AGACC	0.00591716
ENST00000225308.12	1037	193	0.282681	GAACC	0.108808
ENST00000225308.12	1052	176	0.38259	GGACT	0.164773
ENST00000225308.12	1104	201	0.329738	GGACT	0.179104
ENST00000225308.12	1205	172	0.296752	GAACC	0.110465
ENST00000225308.12	1211	178	0.41592	GGACC	0.230337
ENST00000225308.12	1250	185	0.409466	GGACC	0.162162
ENST00000225308.12	1289	190	0.164431	AGACC	0.0736842
ENST00000225308.12	1402	157	0.333817	AGACA	0.146497
ENST00000225308.12	1465	166	0.255503	AGACC	0.120482
ENST00000225308.12	1531	192	0.127733	GAACC	0.0520833
ENST00000225308.12	1565	170	0.269573	TGACC	0.117647
ENST00000053867.8	14	30	0.262405	GGACC	0.0333333
ENST00000053867.8	37	137	0.0761752	AGACC	0.0218978
ENST00000053867.8	46	125	0.38779	GGACC	0.152
ENST00000053867.8	70	148	0.0182847	TAACA	0
ENST00000053867.8	137	139	0.247736	GGACC	0.107914
ENST00000053867.8	179	129	0.142192	GGACA	0.0310078
ENST00000053867.8	277	140	0.256719	GGACT	0.121429
ENST00000053867.8	392	154	0.0845589	TAACA	0.025974
ENST00000053867.8	443	131	0.240479	GGACT	0.0992366
ENST00000053867.8	518	153	0.0953043	AGACA	0.0130719
ENST00000053867.8	625	172	0.27102	GGACT	0.127907
ENST00000053867.8	629	179	0.0248779	TAACA	0
ENST00000053867.8	800	176	0.329068	TGACC	0.170455
ENST00000053867.8	845	153	0.348502	GGACC	0.215686
ENST00000053867.8	1106	165	0.182908	AGACC	0.0606061
ENST00000053867.8	1235	158	0.458365	GGACC	0.21519
ENST00000053867.8	1373	194	0.261253	TGACC	0.103093
ENST00000290158.9	3758	53	0.110952	AAACA	0.0566038
ENST00000290158.9	3870	69	0.189508	AAACT	0.101449
ENST00000290158.9	3926	56	0.161489	AGACT	0.107143
ENST00000290158.9	3935	65	0.0207294	AAACA	0
ENST00000290158.9	3955	72	0.0281876	AAACA	0
ENST00000290158.9	3959	69	0.0149707	AAACC	0
ENST00000290158.9	4011	75	0.517078	TGACT	0.186667
ENST00000290158.9	4089	67	0.194273	AAACA	0.104478
ENST00000290158.9	4104	70	0.0291397	AAACA	0
ENST00000290158.9	4111	68	0.213765	AAACT	0.102941
ENST00000290158.9	4121	74	0.0728425	TAACT	0.027027
ENST00000290158.9	4138	71	0.0944511	AAACA	0.028169
ENST00000290158.9	4160	68	0.0703818	AAACA	0.0147059
ENST00000290158.9	4176	57	0.00553008	TAACC	0
ENST00000290158.9	4891	54	0.332349	GAACC	0.111111
ENST00000290158.9	5036	53	0.206744	AGACA	0.0377358
ENST00000290158.9	5052	57	0.00132493	TAACC	0
ENST00000290158.9	5181	53	0.228901	AGACA	0.0754717
ENST00000351111.7	180	43	0.470388	TGACT	0.325581
ENST00000351111.7	200	43	0.0552488	AAACC	0.0232558
ENST00000351111.7	537	42	0.747739	GGACT	0.452381
ENST00000351111.7	796	43	0.0778509	TGACA	0
ENST00000351111.7	808	45	0.96154	GGACT	0.666667
ENST00000351111.7	1286	40	0.216712	TGACC	0.1
ENST00000351111.7	1367	45	0.621651	GAACA	0.333333
ENST00000351111.7	1373	46	0.33098	GGACT	0.195652
ENST00000351111.7	1379	41	0.399414	GAACC	0.146341
ENST00000290216.14	37	21	0.217678	GGACC	0.047619
ENST00000290216.14	85	28	0.65831	TGACT	0.357143
ENST00000290216.14	160	26	0.256296	GAACT	0.0769231
ENST00000290216.14	260	25	0.330712	GAACA	0.2
ENST00000290216.14	412	23	0.209698	GGACC	0.0869565
ENST00000290216.14	559	23	0.163357	TGACC	0.0869565
ENST00000290216.14	585	24	0.147612	AGACA	0.0833333
ENST00000290216.14	664	22	0.133597	GGACA	0.0454545
ENST00000290216.14	693	22	0.823751	GGACT	0.454545
ENST00000290216.14	739	29	0.363531	TGACT	0.241379
ENST00000290216.14	762	28	0.196524	TGACC	0.0714286
ENST00000290216.14	877	27	0.147336	AGACA	0
ENST00000290216.14	901	27	0.747788	GGACT	0.37037
ENST00000290216.14	994	25	0.436254	AGACC	0.32
ENST00000290216.14	1016	23	0.0840667	AAACC	0.0434783
ENST00000290216.14	1084	28	0.0969514	AGACC	0.0357143
ENST00000290216.14	1095	31	0.367458	GGACC	0.193548
ENST00000290216.14	1113	30	0.520395	AGACT	0.133333
ENST00000290216.14	1148	26	0.177837	GGACA	0.0384615
ENST00000290216.14	1211	31	0.263435	AAACA	0.0322581
ENST00000290216.14	1373	29	0.359293	GGACC	0.241379
ENST00000290216.14	1380	34	0.185653	GGACC	0.0294118
ENST00000300557.3	286	22	0.774481	TGACT	0.363636
ENST00000300557.3	369	23	0.564228	GAACC	0.478261
ENST00000300557.3	410	23	0.0077388	TAACA	0
ENST00000300557.3	434	20	0.604552	GGACA	0.15
ENST00000300557.3	521	24	0.503332	GAACC	0.375
ENST00000300557.3	527	23	0.000928955	TAACC	0
ENST00000300557.3	623	25	0.711939	AGACA	0.28
ENST00000300557.3	628	24	0.987936	GGACC	0.833333
ENST00000300557.3	778	25	0.341996	TGACC	0.12
ENST00000300557.3	830	25	0.597127	GAACA	0.4
ENST00000300557.3	902	25	0.12228	AGACA	0.04
ENST00000300557.3	906	22	0.444478	AGACT	0.136364
ENST00000300557.3	924	21	0.849136	GGACA	0.52381
ENST00000300557.3	979	23	0.574881	TGACT	0.217391
ENST00000300557.3	991	20	0.614476	GGACC	0.25
ENST00000300557.3	1064	26	0.958194	AGACA	0.653846
ENST00000300557.3	1071	29	0.966154	GAACT	0.655172
ENST00000300557.3	1089	30	0.0176701	TAACA	0
ENST00000300557.3	1102	29	0.21468	AAACT	0.0689655
ENST00000300557.3	1112	29	0.927854	GAACT	0.482759
ENST00000300557.3	1143	20	0.700476	GGACC	0.2
ENST00000300557.3	1174	28	0.302118	AGACT	0.142857
ENST00000300557.3	1220	26	0.618903	TGACT	0.307692
ENST00000300557.3	1331	28	0.438736	AGACA	0.178571
ENST00000300557.3	1377	29	0.00475373	TAACA	0
ENST00000300557.3	1408	27	0.0366167	TAACA	0
ENST00000300557.3	1429	22	0.141952	GAACC	0.0454545
ENST00000239165.9	1157	22	0.259063	GGACT	0.227273
ENST00000239165.9	1161	22	9.86878e-05	TAACC	0
ENST00000239165.9	1235	20	0.00109343	AAACC	0
ENST00000393366.7	124	96	0.224033	AGACT	0.0625
ENST00000393366.7	139	96	0.193927	AGACC	0.0625
ENST00000393366.7	246	117	0.145828	AAACA	0.0598291
ENST00000393366.7	298	114	0.0280851	AGACC	0.00877193
ENST00000393366.7	317	89	0.153772	GGACA	0.0337079
ENST00000393366.7	323	102	0.0895597	TGACA	0.0490196
ENST00000393366.7	394	115	0.520824	GAACC	0.321739
ENST00000393366.7	431	110	0.363437	GAACC	0.190909
ENST00000393366.7	628	74	0.337387	AAACA	0.135135
ENST00000502492.6	63	73	0.0502805	AGACC	0.0273973
ENST00000502492.6	152	82	0.022838	AAACT	0
ENST00000502492.6	199	84	0.331288	GGACC	0.130952
ENST00000502492.6	229	81	0.0997616	GGACA	0.0493827
ENST00000502492.6	240	90	0.273992	AGACC	0.122222
ENST00000502492.6	266	90	0.122383	AAACA	0.0333333
ENST00000502492.6	316	95	0.210769	GGACA	0.0421053
ENST00000502492.6	391	98	0.1065	GGACT	0.0408163
ENST00000502492.6	404	102	0.35733	GAACT	0.107843
ENST00000502492.6	465	105	0.138817	TAACT	0.047619
ENST00000502492.6	476	99	0.487385	GAACT	0.161616
ENST00000502492.6	535	101	0.194966	TGACC	0.0693069
ENST00000502492.6	557	97	0.0283663	AAACT	0.0103093
ENST00000502492.6	687	103	0.457651	TGACT	0.262136
ENST00000502492.6	723	81	0.0512592	AGACC	0
ENST00000502492.6	749	84	0.519071	GAACA	0.178571
ENST00000502492.6	781	105	0.239355	GGACT	0.114286
ENST00000502492.6	832	97	0.286622	TGACC	0.134021
ENST00000502492.6	884	86	0.676659	TGACT	0.313953
ENST00000502492.6	941	97	0.0354604	AAACC	0.0103093
ENST00000300408.7	1066	20	0.685761	AAACT	0.25
ENST00000300408.7	1140	21	0.0164817	AAACC	0
ENST00000300408.7	1229	41	0.975569	GGACT	0.902439
ENST00000300408.7	1319	42	0.586214	GAACT	0.428571
ENST00000300408.7	1438	43	0.452282	TAACT	0.255814
ENST00000300408.7	1446	22	0.209011	TGACC	0.0909091
ENST00000300408.7	1456	22	0.0286902	AAACA	0
ENST00000300408.7	1470	41	0.693029	GAACT	0.341463
ENST00000300408.7	1518	41	0.74271	TGACT	0.536585
ENST00000300408.7	1542	43	0.278416	AAACT	0.0697674
ENST00000300408.7	1579	20	0.346419	GGACC	0.05
ENST00000300408.7	1739	22	0.874965	AGACT	0.5
ENST00000300408.7	1780	22	0.00625195	AAACA	0
ENST00000225969.9	47	243	0.381026	GGACA	0.185185
ENST00000225969.9	342	278	0.0426968	AAACA	0.0107914
ENST00000225969.9	481	269	0.573427	GGACA	0.226766
ENST00000225969.9	625	265	0.235292	AGACC	0.0943396
ENST00000225972.8	262	54	0.760928	GAACT	0.388889
ENST00000225972.8	267	54	0.264631	GGACC	0.111111
ENST00000225972.8	355	53	0.425047	AAACT	0.226415
ENST00000225972.8	408	54	0.0537267	AGACC	0.0185185
ENST00000225972.8	420	54	0.0820804	GAACA	0.037037
ENST00000225972.8	630	56	0.0241229	AAACA	0
ENST00000225972.8	763	77	0.512083	GAACT	0.311688
ENST00000225972.8	853	76	0.0138663	AAACC	0
ENST00000225972.8	1010	55	0.0506546	TGACA	0.0181818
ENST00000225972.8	1047	70	0.331405	GAACA	0.142857
ENST00000225972.8	1059	79	0.0659742	TGACA	0.0379747
ENST00000225972.8	1112	85	0.0331897	AGACC	0
ENST00000225972.8	1198	55	0.892317	GGACA	0.381818
ENST00000225972.8	1263	78	0.188468	AGACC	0.0769231
ENST00000225972.8	1279	83	0.846113	GGACT	0.481928
ENST00000225972.8	1402	90	0.0578575	AAACA	0.0111111
ENST00000225972.8	1502	44	0.0123243	AAACC	0
ENST00000225972.8	1544	60	0.450875	GAACT	0.25
ENST00000225972.8	1554	57	0.240587	GGACT	0.0526316
ENST00000225972.8	1560	61	0.29227	GAACA	0.147541
ENST00000225972.8	1587	60	0.196017	AAACT	0.0666667
ENST00000225972.8	1621	62	0.359075	GGACC	0.16129
ENST00000225972.8	1676	60	0.647605	GGACT	0.516667
ENST00000225972.8	1684	61	0.221278	TGACC	0.114754
ENST00000225972.8	1702	68	0.0226755	TAACA	0
ENST00000225972.8	1712	58	0.068557	AGACA	0.0172414
ENST00000225972.8	1720	62	0.268376	AAACT	0.145161
ENST00000225972.8	1736	64	0.422792	TGACT	0.1875
ENST00000225972.8	1769	68	0.348646	AAACT	0.176471
ENST00000225972.8	1838	63	0.139023	AGACC	0.0634921
ENST00000225972.8	1844	78	0.823918	GAACT	0.474359
ENST00000225972.8	1883	78	0.164349	AGACT	0.025641
ENST00000225972.8	1898	60	0.0312585	AGACA	0
ENST00000225972.8	2034	80	0.360816	TAACT	0.2
ENST00000225972.8	2075	84	0.0290702	AAACC	0
ENST00000225972.8	2091	83	0.119652	TGACA	0.060241
ENST00000225972.8	2115	86	0.266001	TGACT	0.104651
ENST00000225972.8	2172	91	0.160718	AGACA	0.0549451
ENST00000225972.8	2202	75	0.151923	AGACC	0.0933333
ENST00000225972.8	2208	97	0.406677	TAACT	0.247423
ENST00000225972.8	2228	93	0.0752822	AAACA	0.0215054
ENST00000225972.8	2245	99	0.0249082	AAACA	0
ENST00000225972.8	2298	90	0.0356935	AAACA	0.0222222
ENST00000225972.8	2399	123	0.694476	TGACT	0.276423
ENST00000225972.8	2427	120	0.234273	AAACT	0.1
ENST00000225972.8	2486	128	0.256329	AGACA	0.0546875
ENST00000225972.8	2512	127	0.140458	TGACC	0.0551181
ENST00000225972.8	2526	117	0.754589	GGACT	0.384615
ENST00000225972.8	2539	127	0.448749	TGACT	0.212598
ENST00000225972.8	2563	130	0.788954	GGACT	0.407692
ENST00000225972.8	2684	136	0.065244	AAACT	0.0147059
ENST00000225972.8	2716	121	0.0543313	AGACA	0.00826446
ENST00000268933.8	1099	20	0.414398	GGACC	0.35
ENST00000268933.8	1222	20	0.0946179	GGACA	0.05
ENST00000268933.8	1269	20	0.0290167	AAACC	0
ENST00000268933.8	1443	20	0.635773	GAACC	0.55
ENST00000268933.8	1476	20	0.72261	TGACT	0.5
ENST00000268933.8	1546	20	0.0650767	AGACC	0
ENST00000268933.8	1561	21	0.805079	GAACT	0.52381
ENST00000268933.8	1667	20	0.0899337	AAACC	0
ENST00000268933.8	1810	20	0.323819	GGACC	0.15
ENST00000268933.8	1836	21	0.000892725	TAACC	0
ENST00000268933.8	1869	20	0.324799	GGACT	0.15
ENST00000393190.4	185	111	0.291711	GGACC	0.117117
ENST00000316881.9	5303	20	0.0974527	AGACT	0
ENST00000316881.9	5317	21	0.133937	TGACA	0.047619
ENST00000316881.9	5398	23	0.276028	TGACT	0.217391
ENST00000316881.9	5423	23	0.0167652	AGACA	0
ENST00000316881.9	5427	21	0.656629	AGACT	0.238095
ENST00000316881.9	5431	21	0.230703	TGACC	0.142857
ENST00000316881.9	5469	23	0.339924	TGACC	0.217391
ENST00000316881.9	5485	22	0.532501	GGACT	0.363636
ENST00000316881.9	5538	20	0.018098	AAACC	0
ENST00000316881.9	5550	23	0.378423	AAACT	0.173913
ENST00000316881.9	5673	20	0.157418	AGACC	0.05
ENST00000313608.13	55	159	0.0189132	AAACC	0
ENST00000313608.13	79	157	0.414273	GGACT	0.229299
ENST00000313608.13	86	146	0.283209	GGACC	0.143836
ENST00000313608.13	218	158	0.0320856	AGACA	0.00632911
ENST00000313608.13	305	179	0.0675072	AAACT	0.0167598
ENST00000313608.13	357	182	0.14525	AAACT	0.0604396
ENST00000313608.13	367	166	0.0381358	AAACA	0.0120482
ENST00000313608.13	394	179	0.0419622	AAACA	0.00558659
ENST00000313608.13	451	191	0.430162	GGACT	0.235602
ENST00000313608.13	489	201	0.39382	GAACA	0.233831
ENST00000313608.13	504	181	0.125454	AGACC	0.038674
ENST00000313608.13	511	188	0.074794	AGACT	0.0212766
ENST00000313608.13	532	204	0.370624	AGACT	0.171569
ENST00000313608.13	554	165	0.523317	GGACC	0.278788
ENST00000313608.13	578	196	0.0350296	AGACC	0.00510204
ENST00000313608.13	610	195	0.454558	GGACC	0.225641
ENST00000313608.13	675	202	0.0717259	AAACA	0.0049505
ENST00000313608.13	683	194	0.870289	GAACT	0.525773
ENST00000313608.13	773	181	0.0397258	TGACA	0.0110497
ENST00000313608.13	791	191	0.640207	GAACT	0.329843
ENST00000313608.13	805	190	0.304041	GGACA	0.1
ENST00000313608.13	867	105	0.0229788	TAACA	0
ENST00000313608.13	877	96	0.00690608	AAACC	0
ENST00000579991.3	89	45	0.275303	AAACT	0.155556
ENST00000579991.3	341	45	0.313046	TGACT	0.177778
ENST00000579991.3	605	43	0.905014	GGACT	0.651163
ENST00000225504.8	135	116	0.0957285	AGACT	0.0258621
ENST00000225504.8	414	117	0.0918009	AGACC	0.042735
ENST00000225504.8	485	110	0.590411	GAACT	0.263636
ENST00000225504.8	494	110	0.402947	GAACA	0.263636
ENST00000225504.8	529	114	0.233093	AGACT	0.0964912
ENST00000225504.8	538	107	0.553167	TGACT	0.214953
ENST00000225504.8	584	104	0.953212	GGACT	0.625
ENST00000225504.8	623	119	0.00480973	TAACA	0
ENST00000225504.8	700	114	0.861309	GGACT	0.45614
ENST00000225504.8	728	73	0.298815	GAACC	0.178082
ENST00000431926.6	117	22	0.590135	GGACC	0.136364
ENST00000431926.6	165	63	0.0570295	TGACC	0.015873
ENST00000431926.6	247	30	0.561775	GGACA	0.233333
ENST00000431926.6	263	66	0.833978	GAACT	0.545455
ENST00000431926.6	383	58	0.0915344	AAACA	0.0172414
ENST00000431926.6	392	63	0.154912	TGACC	0.047619
ENST00000431926.6	431	65	0.198406	TGACA	0.0923077
ENST00000431926.6	452	68	0.055415	AGACC	0.0147059
ENST00000431926.6	473	67	0.321961	TGACT	0.134328
ENST00000431926.6	502	68	0.00928008	AAACA	0
ENST00000431926.6	508	66	0.238522	AGACC	0.106061
ENST00000431926.6	530	71	0.0139636	AAACA	0
ENST00000431926.6	542	68	0.638203	GAACT	0.220588
ENST00000431926.6	565	54	0.195292	TGACC	0.0555556
ENST00000431926.6	575	70	0.354189	TGACT	0.2
ENST00000431926.6	649	71	0.0557619	AGACA	0.0140845
ENST00000431926.6	697	70	0.0661283	AGACC	0.0142857
ENST00000431926.6	716	62	0.0228406	TGACA	0
ENST00000431926.6	764	75	0.285668	GGACA	0.08
ENST00000431926.6	809	71	0.381011	TGACC	0.183099
ENST00000431926.6	825	67	0.566658	GAACA	0.313433
ENST00000431926.6	848	70	0.143087	AGACC	0.0714286
ENST00000431926.6	884	63	0.339743	GAACA	0.142857
ENST00000431926.6	893	75	0.331218	GGACC	0.24
ENST00000431926.6	899	82	0.0372438	TAACT	0.0121951
ENST00000431926.6	983	85	0.0107312	AAACA	0
ENST00000431926.6	1058	75	0.0819237	TGACC	0.0133333
ENST00000431926.6	1079	79	0.147598	GGACA	0.0759494
ENST00000431926.6	1109	79	0.317508	GGACC	0.0886076
ENST00000431926.6	1289	83	0.0923897	AAACC	0.0361446
ENST00000431926.6	1341	70	0.206271	AAACT	0.1
ENST00000431926.6	1347	51	0.590961	GAACA	0.411765
ENST00000258975.7	533	41	0.0687587	AAACA	0
ENST00000258975.7	652	44	0.0402312	TAACA	0
ENST00000258975.7	772	43	0.217616	GGACA	0.139535
ENST00000258975.7	793	44	0.449755	GAACC	0.204545
ENST00000258975.7	849	43	0.489316	AAACT	0.255814
ENST00000258975.7	1072	20	0.00712282	TAACA	0
ENST00000258975.7	1082	21	0.0169139	TAACC	0
ENST00000258975.7	1326	40	0.552804	GGACC	0.275
ENST00000258975.7	1343	21	0.922728	AGACT	0.619048
ENST00000310144.11	682	150	0.653024	GGACT	0.346667
ENST00000310144.11	1285	94	0.921686	GGACA	0.595745
ENST00000448276.7	142	21	0.284917	GGACC	0.142857
ENST00000448276.7	249	23	0.616653	GAACC	0.26087
ENST00000448276.7	280	21	0.250895	GGACC	0.142857
ENST00000448276.7	524	22	0.0301251	AGACC	0
ENST00000448276.7	575	21	0.389714	TGACA	0.142857
ENST00000448276.7	650	24	0.447585	GAACT	0.125
ENST00000448276.7	659	20	0.390973	GGACC	0.25
ENST00000448276.7	671	24	0.0901341	GAACC	0.0416667
ENST00000448276.7	684	23	0.386475	GGACA	0.130435
ENST00000448276.7	703	24	0.582102	GAACT	0.291667
ENST00000448276.7	721	24	0.233977	AAACT	0.0833333
ENST00000448276.7	742	22	0.0405805	AAACA	0
ENST00000448276.7	792	20	0.170736	GGACA	0.1
ENST00000448276.7	813	20	0.227466	TGACA	0.05
ENST00000448276.7	857	22	0.138013	AGACA	0
ENST00000448276.7	888	23	0.180527	AGACC	0.130435
ENST00000448276.7	1164	23	0.0564656	AGACC	0
ENST00000448276.7	1217	22	0.0965056	AGACA	0.0454545
ENST00000448276.7	1337	22	0.16978	AGACC	0.0454545
ENST00000448276.7	1364	22	0.0845444	AGACC	0.0454545
ENST00000448276.7	1407	21	0.593957	GGACT	0.333333
ENST00000448276.7	1443	22	0.12578	AGACC	0
ENST00000448276.7	1573	23	0.504026	GAACT	0.217391
ENST00000448276.7	1579	24	0.262626	GAACA	0.208333
ENST00000448276.7	1601	23	0.64724	TGACC	0.391304
ENST00000448276.7	1606	22	0.375402	TAACT	0.227273
ENST00000448276.7	1650	21	0.258171	AGACC	0.0952381
ENST00000448276.7	1859	21	0.527896	GGACT	0.238095
ENST00000448276.7	1880	22	0.0685359	TGACA	0.0454545
ENST00000448276.7	1890	20	0.556483	AGACA	0.1
ENST00000448276.7	1900	23	0.259514	GAACC	0.173913
ENST00000448276.7	1931	22	0.24804	AGACT	0.136364
ENST00000448276.7	1999	20	0.120529	AGACT	0.05
ENST00000448276.7	2276	22	0.255593	GGACA	0.136364
ENST00000448276.7	2359	22	0.506778	GGACT	0.227273
ENST00000225792.10	189	47	0.290142	TGACC	0.148936
ENST00000225792.10	195	47	0.0666383	AGACC	0.0212766
ENST00000225792.10	207	43	0.277729	GGACC	0.162791
ENST00000225792.10	276	52	0.0163332	AAACC	0
ENST00000225792.10	392	55	0.0658996	AAACA	0.0181818
ENST00000225792.10	502	51	0.261312	AGACA	0.0980392
ENST00000225792.10	517	51	0.308594	GAACC	0.156863
ENST00000225792.10	602	56	0.0716547	AAACA	0.0357143
ENST00000225792.10	703	52	0.583422	GAACT	0.442308
ENST00000225792.10	793	55	0.233529	GGACC	0.127273
ENST00000225792.10	850	47	0.14021	AGACT	0.0425532
ENST00000225792.10	858	55	0.371962	TGACT	0.163636
ENST00000225792.10	878	57	0.00899141	AAACC	0
ENST00000225792.10	893	50	0.0699833	GAACA	0.02
ENST00000225792.10	946	55	0.254909	GAACC	0.145455
ENST00000225792.10	979	53	0.288315	AGACC	0.132075
ENST00000225792.10	992	57	0.105966	AAACT	0.0175439
ENST00000225792.10	1030	45	0.13734	AGACA	0.0222222
ENST00000225792.10	1056	57	0.114277	AGACT	0.0175439
ENST00000225792.10	1071	54	0.0390074	AAACA	0
ENST00000225792.10	1087	57	0.474084	GAACT	0.245614
ENST00000225792.10	1098	52	0.0782918	AAACC	0.0192308
ENST00000225792.10	1153	56	0.119037	AAACT	0.0178571
ENST00000225792.10	1199	52	0.0213666	AAACC	0
ENST00000225792.10	1217	48	0.0463679	AAACC	0.0208333
ENST00000225792.10	1290	53	0.214931	TGACA	0.113208
ENST00000225792.10	1311	49	0.650958	TGACT	0.346939
ENST00000225792.10	1333	54	0.0754217	AAACA	0.0185185
ENST00000225792.10	1419	50	0.602553	TGACT	0.26
ENST00000225792.10	1428	52	0.099525	TAACT	0.0384615
ENST00000225792.10	1463	52	0.817872	GAACT	0.365385
ENST00000225792.10	1481	53	0.0923675	AAACA	0.0377358
ENST00000225792.10	1515	47	0.0376651	TAACA	0
ENST00000225792.10	1599	53	0.0371656	AGACA	0.0188679
ENST00000225792.10	1644	51	0.253789	TGACC	0.0784314
ENST00000225792.10	1653	47	0.339942	GGACA	0.0638298
ENST00000225792.10	1698	49	0.179789	AGACA	0.0408163
ENST00000225792.10	1713	56	0.104149	TGACA	0.0535714
ENST00000225792.10	1757	56	0.584751	AAACT	0.214286
ENST00000225792.10	1835	48	0.0324612	AGACC	0.0208333
ENST00000225792.10	1847	53	0.548441	GGACT	0.188679
ENST00000225792.10	1865	44	0.364311	GGACT	0.159091
ENST00000225792.10	1935	56	0.342488	GAACC	0.160714
ENST00000225792.10	2016	52	0.289608	AGACT	0.0961538
ENST00000225792.10	2078	48	0.255426	TGACA	0.1875
ENST00000225792.10	2098	54	0.0297301	AAACA	0
ENST00000225792.10	2118	51	0.326148	TGACT	0.196078
ENST00000225792.10	2188	51	0.00922657	AAACA	0
ENST00000330459.8	28	72	0.207109	GGACC	0.125
ENST00000330459.8	126	87	0.00365481	TAACC	0
ENST00000330459.8	184	83	0.210893	GAACA	0.0722892
ENST00000330459.8	196	87	0.255168	AGACA	0.103448
ENST00000330459.8	262	76	0.0482864	TGACC	0
ENST00000330459.8	328	80	0.0222855	AAACC	0
ENST00000330459.8	367	83	0.070453	TGACA	0.0361446
ENST00000330459.8	434	86	0.0631754	AAACT	0.0232558
ENST00000330459.8	452	81	0.0745791	AAACA	0.037037
ENST00000330459.8	466	77	0.0862542	AGACA	0.025974
ENST00000330459.8	519	78	0.708892	GAACT	0.448718
ENST00000330459.8	565	90	0.0679331	TAACA	0.0222222
ENST00000330459.8	579	86	0.197993	GGACA	0.0465116
ENST00000330459.8	587	90	0.11373	GAACA	0.0333333
ENST00000330459.8	591	86	0.0074976	AAACC	0
ENST00000330459.8	668	87	0.439696	GAACA	0.16092
ENST00000330459.8	691	89	0.0243697	AAACA	0
ENST00000330459.8	721	80	0.139218	AGACT	0.05
ENST00000330459.8	748	86	0.0979582	TGACC	0.0232558
ENST00000330459.8	822	82	0.173333	GGACA	0.0487805
ENST00000330459.8	1002	82	0.0207048	AAACA	0
ENST00000330459.8	1059	82	0.591803	TGACT	0.365854
ENST00000330459.8	1106	82	0.327695	GAACA	0.182927
ENST00000330459.8	1110	75	0.201613	AGACT	0.0666667
ENST00000330459.8	1173	84	0.0758819	AAACT	0.0357143
ENST00000330459.8	1177	88	0.0332726	TAACA	0
ENST00000330459.8	1200	77	0.159108	GGACA	0.025974
ENST00000330459.8	1210	87	0.0520449	AAACA	0.0114943
ENST00000330459.8	1231	85	0.479066	GGACC	0.223529
ENST00000330459.8	1305	86	0.284989	AGACA	0.139535
ENST00000330459.8	1332	78	0.201558	TGACC	0.0641026
ENST00000330459.8	1353	70	0.273378	GAACA	0.171429
ENST00000330459.8	1361	81	0.210552	GAACA	0.111111
ENST00000330459.8	1397	89	0.301917	GAACC	0.11236
ENST00000330459.8	1408	83	0.177917	GAACC	0.060241
ENST00000330459.8	1416	90	0.199506	TAACT	0.0777778
ENST00000330459.8	1487	87	0.0680745	AAACT	0.0114943
ENST00000330459.8	1497	78	0.277124	AAACT	0.128205
ENST00000330459.8	1505	82	0.0321919	AAACT	0
ENST00000330459.8	1540	82	0.0433796	AGACA	0
ENST00000330459.8	1561	90	0.0127742	AAACC	0
ENST00000330459.8	1656	89	0.125001	AAACT	0.0561798
ENST00000330459.8	1704	92	0.18502	GGACC	0.0652174
ENST00000330459.8	1711	97	0.0627921	TAACT	0.0206186
ENST00000330459.8	1733	82	0.0499387	AGACA	0.0121951
ENST00000330459.8	1790	82	0.38574	GAACT	0.158537
ENST00000330459.8	1837	75	0.0545113	AAACT	0.0266667
ENST00000330459.8	1848	80	0.767843	GAACA	0.5875
ENST00000330459.8	1892	83	0.361346	TGACT	0.180723
ENST00000330459.8	1947	72	0.0420749	AAACA	0.0138889
ENST00000533498.1	80	117	0.339933	GGACC	0.136752
ENST00000533498.1	200	133	0.641957	GGACT	0.278195
ENST00000533498.1	280	139	0.265869	GGACT	0.129496
ENST00000533498.1	340	129	0.17611	GGACA	0.0852713
ENST00000533498.1	397	135	0.0968039	TGACA	0.037037
ENST00000533498.1	416	142	0.203066	AAACT	0.0915493
ENST00000533498.1	455	141	0.431912	GAACT	0.234043
ENST00000533498.1	465	126	0.351261	GAACC	0.134921
ENST00000533498.1	470	96	0.0417795	AGACA	0.0104167
ENST00000533498.1	484	123	0.610618	GAACT	0.341463
ENST00000425042.7	128	20	0.494163	GAACT	0.35
ENST00000425042.7	200	20	0.426753	GGACC	0.25
ENST00000425042.7	389	21	0.677603	GAACT	0.333333
ENST00000425042.7	434	22	0.194666	GGACC	0.0909091
ENST00000425042.7	554	23	0.296453	TGACC	0.217391
ENST00000425042.7	608	22	0.66137	GGACT	0.454545
ENST00000425042.7	635	22	0.294954	GGACA	0.136364
ENST00000425042.7	692	20	0.0307171	TAACT	0
ENST00000425042.7	710	21	0.262593	GAACC	0.142857
ENST00000425042.7	729	23	0.155766	AAACT	0.0434783
ENST00000425042.7	739	21	0.0910133	TGACA	0.047619
ENST00000301585.10	889	146	0.84128	GAACT	0.438356
ENST00000245552.7	63	175	0.0482497	GGACA	0.0171429
ENST00000245552.7	252	195	0.223513	GGACC	0.0923077
ENST00000245552.7	309	175	0.0917059	GGACA	0.0228571
ENST00000245552.7	425	187	0.0901909	TGACA	0.026738
ENST00000245552.7	432	172	0.271351	GGACA	0.0930233
ENST00000245552.7	453	199	0.258923	GGACC	0.105528
ENST00000245552.7	468	175	0.139667	TGACA	0.0457143
ENST00000245552.7	474	180	0.696303	GGACA	0.316667
ENST00000245552.7	497	187	0.152997	AGACC	0.0534759
ENST00000245552.7	588	186	0.338868	TGACA	0.145161
ENST00000245552.7	832	190	0.65777	GGACC	0.205263
ENST00000245552.7	863	170	0.0368555	AAACC	0.00588235
ENST00000245552.7	873	171	0.426628	GGACC	0.175439
ENST00000245552.7	887	142	0.332896	AGACC	0.112676
ENST00000409753.8	728	59	0.372172	GAACA	0.186441
ENST00000409753.8	749	69	0.515695	TGACT	0.26087
ENST00000409753.8	814	68	0.450907	TGACA	0.220588
ENST00000409753.8	891	70	0.016183	TAACA	0
ENST00000409753.8	924	62	0.446968	GGACA	0.112903
ENST00000409753.8	928	44	0.0244957	AGACC	0
ENST00000409753.8	935	58	0.0442953	AAACA	0.0172414
ENST00000409753.8	1012	69	0.100728	TAACT	0.0289855
ENST00000409753.8	1049	69	0.11392	TGACA	0.0289855
ENST00000409753.8	1057	68	0.16447	GAACA	0.0588235
ENST00000409753.8	1106	61	0.534693	AAACT	0.295082
ENST00000409753.8	1124	66	0.00520383	TAACC	0
ENST00000409753.8	1148	70	0.00788321	TAACA	0
ENST00000409753.8	1153	67	0.557729	AGACT	0.253731
ENST00000409753.8	1216	65	0.271813	AAACT	0.123077
ENST00000409753.8	1226	68	0.375595	GAACT	0.191176
ENST00000409753.8	1313	70	0.00394449	TAACC	0
ENST00000409753.8	1345	67	0.257571	TGACC	0.119403
ENST00000409753.8	1397	56	0.729973	GGACT	0.428571
ENST00000409753.8	1414	62	0.0215512	AAACA	0
ENST00000245544.9	144	72	0.27363	GAACC	0.0833333
ENST00000245544.9	159	70	0.249544	TGACT	0.128571
ENST00000245544.9	191	69	0.039209	AAACC	0
ENST00000245544.9	292	68	0.162875	AAACT	0.0441176
ENST00000245544.9	350	70	0.171215	TGACT	0.0857143
ENST00000245544.9	393	70	0.0255128	AAACT	0
ENST00000245544.9	522	68	0.121403	GAACC	0.0441176
ENST00000245544.9	585	69	0.471417	TGACT	0.217391
ENST00000245544.9	615	67	0.206408	GGACA	0.0895522
ENST00000245544.9	658	72	0.112031	AAACA	0.0277778
ENST00000245544.9	663	64	0.0916737	TGACA	0.078125
ENST00000245544.9	675	71	0.840328	GAACT	0.43662
ENST00000245544.9	683	66	0.139946	TGACC	0.0454545
ENST00000245544.9	786	65	0.213112	GGACC	0.107692
ENST00000245544.9	797	70	0.0665259	GGACA	0.0142857
ENST00000245544.9	822	67	0.272363	GAACA	0.0597015
ENST00000245544.9	830	63	0.03979	AGACA	0.015873
ENST00000245544.9	836	65	0.0527558	TGACA	0.0153846
ENST00000245544.9	894	63	0.360422	GGACA	0.126984
ENST00000245544.9	979	68	0.539722	GAACT	0.279412
ENST00000245544.9	1010	66	0.569492	TGACT	0.272727
ENST00000245544.9	1042	69	0.0191872	AAACC	0
ENST00000245544.9	1080	68	0.112369	GGACC	0.0294118
ENST00000245544.9	1111	66	0.263975	GAACC	0.0757576
ENST00000245544.9	1119	62	0.0599627	GGACA	0
ENST00000245544.9	1149	66	0.142649	TGACA	0.0757576
ENST00000245544.9	1214	55	0.0956537	TGACA	0.0181818
ENST00000245544.9	1218	69	0.0695303	AGACC	0.0144928
ENST00000245544.9	1227	63	0.211188	GGACC	0.0634921
ENST00000245544.9	1309	64	0.716401	GGACT	0.484375
ENST00000245544.9	1416	67	0.351379	GAACA	0.19403
ENST00000245544.9	1469	63	0.444038	TGACT	0.222222
ENST00000245544.9	1474	68	0.657604	GAACA	0.294118
ENST00000245544.9	1593	55	0.182019	AGACA	0.0545455
ENST00000245544.9	1650	71	0.0100114	TGACA	0
ENST00000245544.9	1680	69	0.172625	TGACC	0.101449
ENST00000245544.9	1688	62	0.107863	TGACA	0.016129
ENST00000245544.9	1808	64	0.196154	TGACT	0.078125
ENST00000245544.9	1817	64	0.0266387	TGACA	0
ENST00000245544.9	1840	55	0.270499	GAACA	0.2
ENST00000245544.9	1846	67	0.0325806	AAACA	0
ENST00000245544.9	1867	63	0.409979	GAACA	0.253968
ENST00000245544.9	1871	53	0.0782472	AGACT	0.0377358
ENST00000245544.9	1899	69	0.149396	GGACT	0.0724638
ENST00000245544.9	1915	63	0.19778	AGACC	0.047619
ENST00000245544.9	1959	68	0.0293071	TGACA	0.0147059
ENST00000245544.9	1967	65	0.0503192	AGACC	0
ENST00000245544.9	1990	69	0.311467	AGACT	0.144928
ENST00000245544.9	2056	67	0.356719	GAACT	0.104478
ENST00000333213.11	157	70	0.439188	GGACT	0.185714
ENST00000333213.11	333	69	0.090321	AGACC	0.0289855
ENST00000333213.11	427	49	0.296061	AGACC	0.122449
ENST00000333213.11	468	72	0.516371	TGACC	0.291667
ENST00000333213.11	483	76	0.25559	TGACC	0.118421
ENST00000333213.11	586	79	0.00115238	TAACC	0
ENST00000333213.11	685	64	0.277451	GGACA	0.125
ENST00000333213.11	764	71	0.0135919	AAACC	0
ENST00000333213.11	922	80	0.753501	GAACT	0.5125
ENST00000333213.11	958	73	0.45869	AGACA	0.205479
ENST00000333213.11	1026	89	0.281297	AGACA	0.101124
ENST00000333213.11	1057	93	0.292453	GAACC	0.107527
ENST00000333213.11	1317	90	0.0362161	AGACA	0.0111111
ENST00000333213.11	1426	110	0.021653	TAACC	0.00909091
ENST00000333213.11	1436	100	0.0294475	AAACC	0
ENST00000333213.11	1483	99	0.155713	AGACC	0.0808081
ENST00000333213.11	1558	109	0.0840306	TGACA	0.0275229
ENST00000333213.11	1582	112	0.63381	GGACT	0.276786
ENST00000333213.11	1613	107	0.378789	TGACC	0.158879
ENST00000333213.11	1652	104	0.378542	GGACC	0.173077
ENST00000333213.11	1658	103	0.924322	GGACT	0.543689
ENST00000333213.11	1675	111	0.68169	GGACC	0.234234
ENST00000333213.11	1702	111	0.847296	AGACT	0.405405
ENST00000333213.11	1708	107	0.00120613	TAACC	0
ENST00000333213.11	1770	106	0.666664	AAACT	0.273585
ENST00000333213.11	1776	110	0.448017	TGACC	0.154545
ENST00000333213.11	1806	105	0.317375	TGACC	0.171429
ENST00000333213.11	1817	109	0.819698	GAACT	0.376147
ENST00000333213.11	1824	113	0.978236	GGACT	0.699115
ENST00000333213.11	1838	109	0.972754	GGACC	0.513761
ENST00000333213.11	1864	110	0.930233	GGACT	0.572727
ENST00000375227.8	114	37	0.0123919	AGACT	0
ENST00000375227.8	152	38	0.278189	TGACC	0.131579
ENST00000375227.8	179	37	0.14198	GGACC	0.0540541
ENST00000375227.8	194	40	0.00151669	TAACA	0
ENST00000375227.8	341	39	0.148266	GAACA	0.0512821
ENST00000375227.8	404	39	0.108822	TGACA	0.0512821
ENST00000375227.8	486	33	0.448455	GGACC	0.212121
ENST00000375227.8	620	37	0.204338	GGACC	0.0810811
ENST00000375227.8	625	34	0.394651	GGACC	0.235294
ENST00000375227.8	722	39	0.262172	AGACC	0.153846
ENST00000375227.8	773	34	0.459605	GGACC	0.235294
ENST00000375227.8	827	40	0.565546	GAACA	0.3
ENST00000375227.8	991	36	0.130153	TGACC	0
ENST00000375227.8	1055	37	0.429457	GGACC	0.216216
ENST00000375227.8	1148	39	0.223781	AGACC	0.0512821
ENST00000375227.8	1216	37	0.444626	GGACC	0.27027
ENST00000375227.8	1229	37	0.0778425	AGACA	0.027027
ENST00000375227.8	1260	38	0.000684982	TAACC	0
ENST00000375227.8	1301	38	0.139854	GAACC	0.0263158
ENST00000375227.8	1326	36	0.227818	GGACA	0.0555556
ENST00000375227.8	1339	35	0.113946	AGACC	0.0285714
ENST00000584667.6	183	132	0.197984	TGACT	0.0454545
ENST00000584667.6	237	132	0.168297	GAACA	0.0454545
ENST00000584667.6	244	132	0.319146	AGACA	0.159091
ENST00000584667.6	269	132	0.182781	AGACT	0.0681818
ENST00000584667.6	277	134	0.033121	AAACC	0
ENST00000584667.6	291	134	0.390508	TGACC	0.186567
ENST00000584667.6	324	126	0.0685111	AGACC	0.00793651
ENST00000584667.6	334	139	0.470236	GAACT	0.129496
ENST00000584667.6	366	130	0.322137	GAACA	0.123077
ENST00000584667.6	400	131	0.216601	GAACC	0.122137
ENST00000584667.6	432	109	0.0541706	AGACA	0.00917431
ENST00000584667.6	483	139	0.621695	GAACT	0.359712
ENST00000584667.6	516	134	0.259814	GAACC	0.104478
ENST00000584667.6	615	138	0.324678	GGACT	0.15942
ENST00000584667.6	660	108	0.215805	GGACA	0.0277778
ENST00000584667.6	689	137	0.371259	GAACA	0.226277
ENST00000584667.6	824	131	0.34278	TGACA	0.175573
ENST00000584667.6	911	135	0.0868562	AGACC	0.0222222
ENST00000584667.6	961	134	0.217341	TGACC	0.0597015
ENST00000584667.6	981	132	0.961962	GGACT	0.704545
ENST00000584667.6	991	134	0.881866	GGACC	0.507463
ENST00000584667.6	1007	124	0.207015	TGACC	0.0564516
ENST00000584667.6	1047	109	0.995275	GGACT	0.908257
ENST00000584667.6	1053	65	0.847498	GGACC	0.446154
ENST00000584667.6	1110	113	0.648319	GGACA	0.283186
ENST00000584667.6	1139	112	0.394854	GGACA	0.133929
ENST00000207549.8	3570	20	0.117243	TGACC	0.05
ENST00000207549.8	4211	21	0.371152	GAACC	0.0952381
ENST00000207549.8	4281	20	0.929473	GGACA	0.4
ENST00000254810.8	2434	20	0.273648	GAACC	0.15
ENST00000254816.6	47	30	0.535185	GGACC	0.133333
ENST00000254816.6	173	29	0.41602	GGACC	0.206897
ENST00000254816.6	241	30	0.165279	GAACC	0.0666667
ENST00000254816.6	533	30	0.195651	GGACA	0.1
ENST00000254816.6	742	39	0.254687	GGACC	0.0769231
ENST00000254816.6	879	41	0.0790564	AGACC	0.0487805
ENST00000254816.6	940	41	0.278288	TGACC	0.097561
ENST00000254816.6	959	39	0.246186	GAACA	0.0769231
ENST00000254816.6	1015	41	0.482633	TGACT	0.268293
ENST00000254816.6	1088	41	0.201069	GGACC	0.0731707
ENST00000254816.6	1144	35	0.0303092	AGACA	0
ENST00000254816.6	1225	37	0.489213	GGACT	0.243243
ENST00000254816.6	1252	37	0.115479	AGACC	0.027027
ENST00000254816.6	1267	39	0.172536	GAACC	0.0512821
ENST00000254816.6	1294	38	0.199764	GGACT	0.131579
ENST00000254816.6	1330	35	0.323524	GGACA	0.142857
ENST00000254816.6	1345	28	0.0703589	AGACA	0
ENST00000254816.6	1368	33	0.220235	GAACC	0.0606061
ENST00000254816.6	1465	34	0.909157	GGACC	0.470588
ENST00000254816.6	1534	28	0.454622	AGACT	0.214286
ENST00000254816.6	1699	33	0.171013	TGACC	0.0606061
ENST00000254816.6	1804	35	0.177078	TGACC	0.0571429
ENST00000254816.6	1825	29	0.997759	GGACA	0.965517
ENST00000254816.6	1856	32	0.89699	AGACT	0.625
ENST00000254816.6	2119	32	0.616534	GGACC	0.21875
ENST00000254816.6	2127	37	0.233648	AGACC	0.108108
ENST00000254816.6	2144	29	0.27113	AGACC	0.103448
ENST00000254816.6	2160	29	0.215077	AGACA	0.0689655
ENST00000254816.6	2177	20	0.696425	GGACA	0.45
ENST00000254816.6	2196	37	0.00101089	TAACC	0
ENST00000254816.6	2253	31	0.0896639	AAACA	0.0322581
ENST00000309352.3	754	264	0.651601	GGACC	0.272727
ENST00000309352.3	1869	276	0.0595862	AAACA	0.00724638
ENST00000307877.7	177	60	0.0309747	AAACA	0.0166667
ENST00000307877.7	295	61	0.109302	AGACA	0.0163934
ENST00000307877.7	314	69	0.0973145	AAACA	0.0144928
ENST00000307877.7	336	64	0.0233044	TAACA	0
ENST00000307877.7	340	60	0.0751187	AGACA	0.05
ENST00000307877.7	365	68	0.607671	TGACT	0.411765
ENST00000307877.7	380	65	0.0821221	TGACC	0.0461538
ENST00000307877.7	451	66	0.0342715	AAACA	0.0151515
ENST00000307877.7	469	67	0.356324	GAACC	0.238806
ENST00000307877.7	569	67	0.0865598	AGACC	0.0298507
ENST00000307877.7	625	68	0.558334	GAACA	0.308824
ENST00000307877.7	660	71	0.00414192	TAACA	0
ENST00000307877.7	671	66	0.0917975	AAACT	0.0454545
ENST00000307877.7	726	71	0.00564351	TAACC	0
ENST00000307877.7	783	61	0.419441	GGACC	0.131148
ENST00000307877.7	802	67	0.379232	GAACT	0.104478
ENST00000307877.7	878	62	0.122654	AGACT	0.0483871
ENST00000307877.7	889	69	0.0760919	AAACA	0.0144928
ENST00000307877.7	948	65	0.0571072	TGACA	0.0153846
ENST00000307877.7	973	63	0.463317	GGACT	0.190476
ENST00000307877.7	1019	68	0.0363383	AAACT	0.0147059
ENST00000307877.7	1105	64	0.0355714	AAACA	0
ENST00000307877.7	1175	32	0.679789	TGACT	0.40625
ENST00000307877.7	1215	65	0.326772	GAACA	0.169231
ENST00000307877.7	1266	64	0.140988	TGACA	0.0625
ENST00000307877.7	1293	55	0.519974	GGACC	0.327273
ENST00000307877.7	1311	65	0.0920137	TGACA	0.0461538
ENST00000307877.7	1365	61	0.242207	AGACA	0.114754
ENST00000307877.7	1397	63	0.145785	AGACT	0.0634921
ENST00000307877.7	1485	62	0.106909	TGACA	0.0322581
ENST00000307877.7	1539	64	0.437604	GAACA	0.296875
ENST00000307877.7	1551	39	0.29229	GGACC	0.153846
ENST00000307877.7	1646	66	0.0455673	AAACA	0
ENST00000307877.7	1652	64	0.250275	AGACC	0.125
ENST00000307877.7	1674	61	0.307777	GGACA	0.114754
ENST00000307877.7	1703	65	0.298823	AGACA	0.0769231
ENST00000307877.7	1716	40	0.257185	GGACC	0.15
ENST00000307877.7	1800	61	0.131662	TGACC	0.0655738
ENST00000307877.7	1839	62	0.405678	GGACA	0.112903
ENST00000307877.7	1849	64	0.165293	GAACA	0.078125
ENST00000307877.7	1856	65	0.056782	AGACC	0
ENST00000307877.7	1909	67	0.000885286	TAACC	0
ENST00000307877.7	1943	69	0.944881	TGACT	0.637681
ENST00000307877.7	2026	62	0.0143162	TAACA	0
ENST00000307877.7	2292	53	0.97253	GAACT	0.603774
ENST00000307877.7	2341	32	0.786201	TGACT	0.34375
ENST00000307877.7	2349	29	0.719835	AAACT	0.37931
ENST00000307877.7	2423	31	0.0406213	AGACA	0
ENST00000307877.7	2477	28	0.071948	AAACC	0.0714286
ENST00000327490.8	305	200	0.0562863	AAACC	0.02
ENST00000327490.8	452	170	0.206469	TGACA	0.0941176
ENST00000327490.8	1432	129	0.64367	AGACT	0.286822
ENST00000397625.8	94	53	0.128391	GAACC	0.0377358
ENST00000397625.8	119	56	0.236569	GAACC	0.107143
ENST00000397625.8	179	63	0.475937	GGACT	0.174603
ENST00000397625.8	193	33	0.229929	GGACC	0.0909091
ENST00000397625.8	309	65	0.264686	AGACC	0.0923077
ENST00000397625.8	370	55	0.986812	GGACT	0.781818
ENST00000397625.8	401	61	0.0816672	GAACC	0.0163934
ENST00000397625.8	515	54	0.0633313	TGACA	0
ENST00000397625.8	531	62	0.495954	GAACA	0.33871
ENST00000397625.8	549	64	0.0460234	AAACT	0
ENST00000397625.8	560	67	0.137814	AGACT	0.0447761
ENST00000397625.8	590	65	0.209386	TGACC	0.0461538
ENST00000397625.8	664	71	0.530249	GAACT	0.253521
ENST00000397625.8	691	69	0.128383	GAACC	0.0289855
ENST00000397625.8	762	69	0.550337	GAACT	0.246377
ENST00000397625.8	775	66	0.234079	TGACC	0.106061
ENST00000397625.8	794	71	0.459394	GAACC	0.239437
ENST00000397625.8	841	50	0.583505	GGACA	0.24
ENST00000397625.8	873	69	0.0146642	AAACC	0
ENST00000397625.8	894	72	0.0126831	AAACC	0
ENST00000397625.8	904	70	0.902183	AGACT	0.485714
ENST00000397625.8	1029	78	0.100355	AGACC	0
ENST00000397625.8	1097	75	0.0684486	AGACT	0.0133333
ENST00000397625.8	1106	73	0.0836624	TGACC	0
ENST00000397625.8	1181	64	0.109033	AGACT	0.015625
ENST00000397625.8	1222	66	0.16733	GGACA	0.0606061
ENST00000397625.8	1274	78	0.502388	GGACA	0.217949
ENST00000397625.8	1326	75	0.443561	TGACC	0.253333
ENST00000397625.8	1356	75	0.62755	GGACA	0.226667
ENST00000397625.8	1410	68	0.0321416	AGACA	0.0147059
ENST00000397625.8	1425	76	0.0712504	TGACA	0.0263158
ENST00000397625.8	1444	79	0.529586	GGACA	0.189873
ENST00000397625.8	1461	72	0.375595	GAACC	0.236111
ENST00000359995.9	356	126	0.298859	GGACC	0.190476
ENST00000359995.9	1203	137	0.00294811	TAACC	0
ENST00000359995.9	1223	91	0.280282	TGACT	0.142857
ENST00000359995.9	1280	94	0.311638	TGACT	0.138298
ENST00000359995.9	1313	81	0.0391248	AAACC	0.0246914
ENST00000359995.9	1376	84	0.226973	GAACC	0.107143
ENST00000359995.9	1394	89	0.151826	AGACT	0.0449438
ENST00000359995.9	1411	85	0.0910286	AGACT	0.0117647
ENST00000359995.9	1441	83	0.207465	AAACA	0.0843373
ENST00000359995.9	1609	91	0.00683468	AAACA	0
ENST00000359995.9	1641	76	0.218308	TGACA	0.105263
ENST00000359995.9	1779	87	0.759834	GAACT	0.390805
ENST00000359995.9	1784	90	0.0243398	TAACA	0
ENST00000359995.9	1817	88	0.224841	TAACT	0.0568182
ENST00000359995.9	1835	89	0.0142134	TAACA	0
ENST00000359995.9	1875	87	0.00591521	TAACC	0
ENST00000359995.9	1901	77	0.0648216	AAACA	0.012987
ENST00000585202.5	187	56	0.317762	TGACC	0.142857
ENST00000585202.5	203	54	0.171333	GGACA	0.0740741
ENST00000585202.5	211	53	0.683808	TGACC	0.301887
ENST00000585202.5	290	20	0.195165	GGACC	0.15
ENST00000585202.5	437	66	0.525294	GGACT	0.348485
ENST00000585202.5	459	62	0.307054	GGACC	0.177419
ENST00000585202.5	849	86	0.446206	GGACT	0.22093
ENST00000585202.5	864	86	0.258627	GGACC	0.162791
ENST00000585202.5	896	86	0.192163	GAACA	0.0930233
ENST00000585202.5	1045	88	0.0155611	AAACA	0.0113636
ENST00000585202.5	1077	74	0.231795	TGACA	0.121622
ENST00000585202.5	1215	85	0.753201	GAACT	0.376471
ENST00000585202.5	1220	89	0.0361091	TAACA	0
ENST00000585202.5	1253	86	0.320471	TAACT	0.116279
ENST00000585202.5	1271	89	0.0238145	TAACA	0
ENST00000585202.5	1311	86	0.0102013	TAACC	0
ENST00000585202.5	1337	74	0.0266494	AAACA	0
ENST00000589168.1	297	56	0.176779	TGACC	0.0535714
ENST00000589168.1	321	56	0.148695	TGACC	0.0535714
ENST00000589168.1	406	55	0.149282	TGACC	0.0545455
ENST00000589168.1	418	50	0.265491	GGACC	0.08
ENST00000589168.1	460	34	0.393592	GGACA	0.147059
ENST00000589168.1	498	51	0.0725582	AGACC	0
ENST00000589168.1	558	56	0.285909	GGACA	0.125
ENST00000589168.1	586	22	0.991591	GGACT	0.772727
ENST00000589168.1	608	30	0.7829	GAACT	0.3
ENST00000589168.1	651	31	0.174585	TGACA	0.0645161
ENST00000589168.1	800	33	0.441071	TGACC	0.151515
ENST00000589168.1	853	54	0.031396	TGACA	0
ENST00000589168.1	925	38	0.981311	AGACT	0.815789
ENST00000589168.1	967	32	0.362155	GGACC	0.15625
ENST00000589168.1	1146	34	0.147003	TGACA	0.117647
ENST00000589168.1	1227	34	0.232217	AGACT	0.0588235
ENST00000225777.7	786	183	0.956351	GGACT	0.655738
ENST00000350051.8	36	41	0.318609	GGACC	0.146341
ENST00000350051.8	110	130	0.24465	GGACC	0.0846154
ENST00000350051.8	134	126	0.381927	GAACT	0.18254
ENST00000350051.8	221	122	0.0482426	AGACT	0.00819672
ENST00000350051.8	291	139	0.328245	GAACA	0.201439
ENST00000350051.8	352	133	0.00110132	TAACC	0
ENST00000350051.8	372	125	0.27396	AAACT	0.12
ENST00000350051.8	377	109	0.278584	GGACA	0.0550459
ENST00000350051.8	395	132	0.151684	GAACA	0.0681818
ENST00000350051.8	412	123	0.0280914	AAACC	0.00813008
ENST00000350051.8	442	135	0.283824	AAACT	0.162963
ENST00000350051.8	701	118	0.0327294	TAACA	0
ENST00000350051.8	822	99	0.110838	TGACA	0.0606061
ENST00000350051.8	869	111	0.170487	GGACC	0.0810811
ENST00000350051.8	907	114	0.311729	GGACT	0.122807
ENST00000350051.8	975	107	0.276374	GGACA	0.102804
ENST00000350051.8	1028	112	0.304904	TGACT	0.178571
ENST00000350051.8	1053	107	0.0756513	AGACA	0.0186916
ENST00000350051.8	1081	116	0.00369828	TAACA	0
ENST00000350051.8	1133	105	0.0495598	AAACT	0.0190476
ENST00000350051.8	1145	105	0.208122	AAACT	0.0952381
ENST00000350051.8	1188	95	0.683376	GAACT	0.368421
ENST00000350051.8	1207	88	0.237568	AGACA	0.0568182
ENST00000350051.8	1268	76	0.319792	AGACA	0.157895
ENST00000350051.8	1347	83	0.719796	TGACT	0.39759
ENST00000350051.8	1369	87	0.936042	GGACT	0.712644
ENST00000350051.8	1583	81	0.00776565	AAACC	0
ENST00000262776.8	28	157	0.492	GGACC	0.216561
ENST00000262776.8	126	191	0.0826121	TGACC	0.026178
ENST00000262776.8	190	200	0.0996476	TGACA	0.04
ENST00000262776.8	283	194	0.361474	GGACC	0.159794
ENST00000262776.8	501	216	0.0339175	AAACC	0.0138889
ENST00000262776.8	523	184	0.437741	GGACC	0.211957
ENST00000262776.8	651	208	0.540071	TGACT	0.293269
ENST00000262776.8	742	207	0.588779	GGACC	0.222222
ENST00000262776.8	775	200	0.108157	TGACA	0.05
ENST00000262776.8	883	194	0.837788	GGACC	0.324742
ENST00000262776.8	907	204	0.963532	GGACC	0.642157
ENST00000262776.8	1027	158	0.713525	AGACC	0.246835
ENST00000262776.8	1099	192	0.995109	GGACA	0.890625
ENST00000262776.8	1315	209	0.60358	GAACC	0.382775
ENST00000262776.8	1377	207	0.357699	TGACA	0.169082
ENST00000262776.8	1381	180	0.916186	AGACA	0.594444
ENST00000262776.8	1477	201	0.676491	TGACT	0.393035
ENST00000262776.8	1540	193	0.444633	GGACA	0.170984
ENST00000262776.8	1768	156	0.600723	GGACA	0.262821
ENST00000262776.8	1857	168	0.40503	TGACC	0.202381
ENST00000262776.8	1876	195	0.990035	GGACT	0.902564
ENST00000262776.8	1906	220	0.465474	GAACC	0.245455
ENST00000310924.7	126	21	0.0196759	AAACA	0
ENST00000310924.7	194	20	0.02501	TGACC	0
ENST00000310924.7	264	20	0.225998	GAACA	0.15
ENST00000323854.9	105	40	0.514359	GGACA	0.2
ENST00000323854.9	126	41	0.0197173	AGACC	0
ENST00000323854.9	186	41	0.504576	GGACA	0.170732
ENST00000323854.9	343	42	0.0954819	AAACT	0.0238095
ENST00000323854.9	369	45	0.202092	GAACA	0.0444444
ENST00000323854.9	417	42	0.134437	AGACT	0.047619
ENST00000323854.9	438	42	0.267857	AGACT	0.119048
ENST00000323854.9	446	45	0.661008	GGACT	0.488889
ENST00000323854.9	545	42	0.652357	TGACT	0.285714
ENST00000323854.9	696	46	0.410265	AGACT	0.195652
ENST00000323854.9	895	20	0.931195	GGACT	0.6
ENST00000325167.9	1046	41	0.326999	AGACC	0.097561
ENST00000325167.9	1182	42	0.246768	AGACC	0.190476
ENST00000325167.9	1448	43	0.0528788	AGACC	0
ENST00000325167.9	1455	44	0.884062	GGACC	0.431818
ENST00000325167.9	1521	45	0.729874	TGACT	0.4
ENST00000331134.11	1805	20	0.0116378	AGACA	0
ENST00000331134.11	1959	21	0.319958	GAACC	0.285714
ENST00000331134.11	2033	21	0.816888	GGACC	0.333333
ENST00000331134.11	2091	20	0.323714	TAACT	0.1
ENST00000331134.11	2296	21	0.647184	AGACC	0.333333
ENST00000331134.11	2450	21	0.978975	TGACT	0.714286
ENST00000331134.11	2534	23	0.80347	GGACA	0.304348
ENST00000374741.4	113	72	0.795407	GGACT	0.458333
ENST00000374741.4	202	72	0.906716	GGACA	0.5
ENST00000374741.4	206	65	0.0270909	AGACC	0
ENST00000374741.4	293	73	0.658213	AAACT	0.356164
ENST00000374741.4	341	74	0.92826	GGACA	0.459459
ENST00000374741.4	416	79	0.225304	GAACC	0.0506329
ENST00000374741.4	486	75	0.939665	GGACT	0.533333
ENST00000374741.4	551	74	0.933712	AGACT	0.716216
ENST00000374741.4	591	57	0.617326	TGACT	0.315789
ENST00000571757.1	265	26	0.704344	GGACC	0.192308
ENST00000571757.1	427	50	0.976239	GGACT	0.62
ENST00000571757.1	438	48	0.755942	GGACA	0.270833
ENST00000571757.1	466	49	0.70171	GGACT	0.306122
ENST00000571757.1	504	23	0.776414	GGACT	0.391304
ENST00000571757.1	593	46	0.915049	GGACA	0.543478
ENST00000571757.1	597	24	0.020158	AGACC	0
ENST00000571757.1	684	48	0.762971	AAACT	0.4375
ENST00000571757.1	732	24	0.861032	GGACA	0.458333
ENST00000571757.1	807	50	0.244966	GAACC	0.04
ENST00000571757.1	877	46	0.914992	GGACT	0.521739
ENST00000329214.13	184	22	0.734317	GAACT	0.409091
ENST00000329214.13	199	20	0.141296	GAACC	0.05
ENST00000329214.13	209	22	0.463609	GAACA	0.227273
ENST00000329214.13	265	21	0.029276	AAACC	0
ENST00000329214.13	277	23	0.0244407	TAACA	0
ENST00000329214.13	306	22	0.232847	TGACC	0.0909091
ENST00000329214.13	318	22	0.0937481	AGACA	0.0454545
ENST00000329214.13	374	23	0.0334861	AAACA	0
ENST00000329214.13	454	42	0.114212	GAACC	0
ENST00000329214.13	583	46	0.235779	AGACA	0.130435
ENST00000329214.13	610	45	0.0955429	AGACA	0.0222222
ENST00000329214.13	654	51	0.464327	TGACT	0.156863
ENST00000329214.13	685	47	0.227303	GGACC	0.106383
ENST00000329214.13	753	45	0.173468	TGACC	0.0888889
ENST00000329214.13	907	49	0.222884	AGACA	0.0408163
ENST00000329214.13	1073	52	0.971389	GGACT	0.865385
ENST00000329214.13	1094	50	0.0276606	TGACA	0
ENST00000329214.13	1176	25	0.931394	GGACC	0.64
ENST00000329214.13	1207	46	0.576356	GAACA	0.369565
ENST00000329214.13	1222	48	0.345149	AGACA	0.0833333
ENST00000329214.13	1333	54	0.516413	GGACA	0.0925926
ENST00000329214.13	1350	52	0.610197	GGACC	0.346154
ENST00000329214.13	1356	54	0.270736	TGACT	0.185185
ENST00000329214.13	1420	57	0.0223315	AAACA	0
ENST00000329214.13	1428	53	0.0771667	TGACA	0.0188679
ENST00000329214.13	1455	52	0.479494	GAACC	0.288462
ENST00000329214.13	1543	56	0.403637	GAACC	0.214286
ENST00000329214.13	1566	53	0.686093	AAACT	0.358491
ENST00000329214.13	1603	54	0.387969	AAACA	0.259259
ENST00000329214.13	1612	24	0.444174	GAACA	0.333333
ENST00000329214.13	1632	50	0.0126965	TAACA	0
ENST00000329214.13	1837	58	0.00971845	AAACC	0
ENST00000329214.13	1889	51	0.86063	GAACT	0.588235
ENST00000329214.13	2020	49	0.671802	TGACA	0.367347
ENST00000329138.9	122	23	0.0885642	AGACA	0.0434783
ENST00000329138.9	171	22	0.637885	GGACA	0.272727
ENST00000329138.9	225	25	0.417429	GAACC	0.12
ENST00000329138.9	276	26	0.440482	GAACT	0.307692
ENST00000329138.9	287	25	0.338736	AGACA	0.16
ENST00000329138.9	317	26	0.151722	AGACC	0
ENST00000329138.9	336	28	0.149283	GGACC	0.0714286
ENST00000329138.9	349	24	0.0482946	AGACA	0
ENST00000329138.9	372	28	0.00326215	TAACA	0
ENST00000329138.9	444	28	0.220161	GGACA	0.107143
ENST00000329138.9	531	26	0.117307	AGACT	0.0384615
ENST00000329138.9	584	29	0.228047	TGACC	0.103448
ENST00000329138.9	714	28	0.412599	GAACA	0.178571
ENST00000329138.9	770	24	0.351813	TGACC	0.208333
ENST00000329138.9	898	35	0.239936	AGACA	0.0571429
ENST00000329138.9	993	36	0.305843	GAACT	0.166667
ENST00000329138.9	1017	32	0.114163	GGACA	0.09375
ENST00000329138.9	1053	36	0.377994	GAACT	0.166667
ENST00000329138.9	1176	36	0.216158	GAACC	0.0833333
ENST00000329138.9	1190	36	0.25449	AGACA	0.111111
ENST00000329138.9	1194	22	0.068754	AGACT	0.0454545
ENST00000329138.9	1317	35	0.570355	GAACC	0.428571
ENST00000329138.9	1332	32	0.00308329	TAACC	0
ENST00000329138.9	1362	32	0.676117	TGACT	0.4375
ENST00000329138.9	1470	39	0.183653	GGACA	0.102564
ENST00000329138.9	1810	73	0.636641	GGACC	0.30137
ENST00000329138.9	2014	82	0.459794	GGACC	0.219512
ENST00000329138.9	2201	85	0.191733	TGACC	0.117647
ENST00000329138.9	2389	70	0.193459	TGACC	0.1
ENST00000329138.9	2416	97	0.0485248	TAACA	0
ENST00000329138.9	2453	95	0.467188	TAACT	0.242105
ENST00000329138.9	2618	93	0.800173	GGACT	0.376344
ENST00000329138.9	2683	93	0.43309	GGACC	0.193548
ENST00000350690.10	42	22	0.533472	GAACC	0.227273
ENST00000350690.10	225	44	0.278582	GGACC	0.113636
ENST00000350690.10	352	50	0.0855719	AGACA	0.04
ENST00000350690.10	359	50	0.339818	TGACC	0.16
ENST00000350690.10	371	66	0.572159	TGACT	0.363636
ENST00000350690.10	392	62	0.388671	AGACT	0.274194
ENST00000350690.10	402	61	0.499394	GGACC	0.393443
ENST00000350690.10	504	63	0.148666	AGACT	0.0634921
ENST00000350690.10	619	61	0.228203	AGACT	0.0819672
ENST00000350690.10	732	60	0.102716	TGACA	0.0166667
ENST00000350690.10	815	68	0.311152	AGACT	0.176471
ENST00000350690.10	828	67	0.604723	GAACT	0.313433
ENST00000350690.10	872	54	0.0950583	AGACA	0.0185185
ENST00000350690.10	967	62	0.413001	GAACA	0.306452
ENST00000350690.10	981	70	0.689166	AAACT	0.357143
ENST00000350690.10	1006	61	0.346362	TGACC	0.163934
ENST00000350690.10	1040	63	0.191634	AGACA	0.0793651
ENST00000350690.10	1281	68	0.271178	GAACA	0.132353
ENST00000350690.10	1394	64	0.951993	GGACT	0.640625
ENST00000350690.10	1479	58	0.0536782	AGACC	0.0172414
ENST00000350690.10	1517	62	0.139062	AGACC	0.0483871
ENST00000350690.10	1539	65	0.320682	GAACA	0.0923077
ENST00000350690.10	1552	62	0.115222	AGACC	0.0322581
ENST00000350690.10	1666	68	0.0316938	TAACA	0
ENST00000455127.7	105	141	0.218407	TGACC	0.120567
ENST00000455127.7	147	134	0.445546	GGACC	0.261194
ENST00000455127.7	250	169	0.271022	AGACC	0.100592
ENST00000455127.7	316	178	0.00256911	TAACC	0
ENST00000455127.7	330	162	0.164603	AGACC	0.0555556
ENST00000455127.7	355	171	0.227337	TGACC	0.105263
ENST00000455127.7	526	166	0.768579	TGACT	0.457831
ENST00000455127.7	686	124	0.53306	TGACC	0.241935
ENST00000455127.7	691	184	0.27635	TGACC	0.130435
ENST00000455127.7	784	179	0.721543	GGACT	0.340782
ENST00000455127.7	823	180	0.672749	GGACA	0.261111
ENST00000455127.7	864	176	0.142112	AGACC	0.0340909
ENST00000455127.7	888	166	0.745515	GGACA	0.277108
ENST00000455127.7	1077	190	0.209857	TGACC	0.105263
ENST00000575069.5	2064	42	0.732722	GGACA	0.309524
ENST00000575069.5	2136	44	0.467249	AGACT	0.181818
ENST00000575069.5	2271	47	0.160941	TGACC	0.0638298
ENST00000575069.5	2317	47	0.149559	GAACC	0.0638298
ENST00000575069.5	2330	49	0.657616	TGACT	0.306122
ENST00000575069.5	2380	46	0.0353617	TGACA	0.0217391
ENST00000331483.9	134	112	0.306094	GGACC	0.107143
ENST00000331483.9	329	105	0.40988	TGACC	0.171429
ENST00000331483.9	389	101	0.108771	AGACA	0.019802
ENST00000331483.9	434	111	0.0414211	TGACA	0.00900901
ENST00000331483.9	443	113	0.627555	GAACT	0.345133
ENST00000331483.9	563	102	0.717811	GGACT	0.333333
ENST00000331483.9	605	115	0.0870434	TGACA	0.0347826
ENST00000331483.9	704	109	0.280834	GAACA	0.146789
ENST00000331483.9	734	104	0.217478	GAACC	0.0673077
ENST00000331483.9	743	111	0.384911	GGACT	0.135135
ENST00000331483.9	753	114	0.0867047	AAACA	0.00877193
ENST00000331483.9	793	102	0.771838	AGACA	0.421569
ENST00000331483.9	826	108	0.423552	AGACT	0.231481
ENST00000331483.9	863	115	0.645836	TGACT	0.365217
ENST00000331483.9	876	101	0.734782	AAACT	0.405941
ENST00000331483.9	892	109	0.112539	AAACA	0.00917431
ENST00000331483.9	1036	107	0.0898816	TGACC	0.0280374
ENST00000331483.9	1151	105	0.696405	GGACT	0.380952
ENST00000331483.9	1157	100	0.156668	GGACA	0.06
ENST00000331483.9	1190	115	0.230526	GAACT	0.104348
ENST00000331483.9	1266	108	0.0253327	AAACA	0
ENST00000331483.9	1290	99	0.171698	AAACT	0.0505051
ENST00000331483.9	1310	111	0.501232	GGACC	0.252252
ENST00000331483.9	1319	105	0.253913	GAACA	0.104762
ENST00000331483.9	1340	93	0.714432	GGACT	0.505376
ENST00000331483.9	1520	102	0.391276	GGACC	0.215686
ENST00000331483.9	1544	92	0.0460593	AGACA	0.0108696
ENST00000331483.9	1584	104	0.956159	GAACT	0.692308
ENST00000331483.9	1604	90	0.0381962	AGACC	0
ENST00000331483.9	1621	97	0.11751	AGACC	0.0309278
ENST00000331483.9	1701	98	0.0201447	AAACC	0
ENST00000331483.9	1710	105	0.223253	GAACC	0.0857143
ENST00000331483.9	1724	101	0.56032	TGACA	0.277228
ENST00000331483.9	1837	99	0.0137647	AAACC	0
ENST00000331483.9	1962	102	0.530649	AGACA	0.235294
ENST00000331483.9	2048	102	0.987982	GGACT	0.911765
ENST00000331483.9	2053	104	0.866543	GGACA	0.413462
ENST00000331483.9	2089	100	0.459763	TGACT	0.19
ENST00000331483.9	2125	101	0.754911	AGACT	0.376238
ENST00000331483.9	2260	105	0.348755	TGACC	0.152381
ENST00000331483.9	2306	103	0.292688	GAACC	0.126214
ENST00000331483.9	2319	97	0.743391	TGACT	0.484536
ENST00000331483.9	2369	100	0.0815515	TGACA	0.03
ENST00000331483.9	2407	90	0.502836	GAACA	0.311111
ENST00000505490.3	43	139	0.176362	GGACA	0.0503597
ENST00000505490.3	68	213	0.384232	AAACT	0.197183
ENST00000505490.3	986	204	0.17804	AGACC	0.0735294
ENST00000505490.3	1090	64	0.789416	GAACT	0.5
ENST00000579978.5	197	176	0.824691	GAACT	0.545455
ENST00000579978.5	239	171	0.598051	TGACT	0.304094
ENST00000579978.5	424	170	0.500808	AGACT	0.223529
ENST00000579978.5	460	170	0.185215	GGACA	0.0823529
ENST00000579978.5	490	154	0.00252427	AAACA	0
ENST00000579978.5	531	150	0.0967703	TGACA	0.0466667
ENST00000579978.5	554	134	0.416996	AAACT	0.171642
ENST00000579978.5	563	103	0.257885	AAACT	0.126214
ENST00000571024.6	479	236	0.0116504	AAACA	0.00847458
ENST00000571024.6	520	236	0.113045	TGACA	0.0550847
ENST00000571024.6	543	198	0.347813	AAACT	0.146465
ENST00000571024.6	552	209	0.267513	AAACT	0.138756
ENST00000574924.6	533	94	0.0051412	AAACA	0
ENST00000574924.6	574	95	0.0710997	TGACA	0.0526316
ENST00000574924.6	597	89	0.464709	AAACT	0.157303
ENST00000574924.6	606	82	0.349472	AAACT	0.146341
ENST00000572851.6	204	156	0.826424	GAACT	0.532051
ENST00000572851.6	246	153	0.67284	TGACT	0.339869
ENST00000572851.6	431	157	0.451238	AGACT	0.22293
ENST00000572851.6	467	157	0.276811	GGACA	0.089172
ENST00000572851.6	497	141	0.00286071	AAACA	0
ENST00000572851.6	538	142	0.0874785	TGACA	0.0422535
ENST00000572851.6	561	131	0.406962	AAACT	0.0992366
ENST00000572851.6	570	115	0.199761	AAACT	0.0782609
ENST00000571874.6	256	131	0.837537	GAACT	0.51145
ENST00000571874.6	298	126	0.640379	TGACT	0.309524
ENST00000571874.6	483	133	0.495219	AGACT	0.233083
ENST00000571874.6	519	130	0.34101	GGACA	0.0769231
ENST00000571874.6	549	121	0.012149	AAACA	0
ENST00000571874.6	590	118	0.101176	TGACA	0.0423729
ENST00000571874.6	613	108	0.471209	AAACT	0.212963
ENST00000571874.6	622	95	0.288226	AAACT	0.147368
ENST00000392376.7	94	66	0.908124	GGACT	0.530303
ENST00000392376.7	307	99	0.853771	GAACT	0.545455
ENST00000392376.7	349	88	0.63793	TGACT	0.318182
ENST00000392376.7	534	101	0.51905	AGACT	0.257426
ENST00000392376.7	570	97	0.160055	GGACA	0.0721649
ENST00000392376.7	600	87	0.00166285	AAACA	0
ENST00000392376.7	641	80	0.0463803	TGACA	0.0125
ENST00000392376.7	664	79	0.373376	AAACT	0.177215
ENST00000392376.7	673	71	0.11756	AAACT	0.0422535
ENST00000538936.6	203	23	0.15918	TGACA	0.130435
ENST00000538936.6	257	22	0.137773	TGACT	0.0454545
ENST00000538936.6	431	22	0.275346	TGACT	0.0909091
ENST00000538936.6	452	20	0.0372499	TGACA	0
ENST00000538936.6	479	20	0.478822	GGACA	0.4
ENST00000538936.6	551	23	0.0462783	AGACC	0
ENST00000538936.6	577	23	0.00215189	TAACC	0
ENST00000538936.6	662	22	0.17175	GAACC	0.0454545
ENST00000538936.6	670	21	0.342053	GGACC	0.190476
ENST00000538936.6	694	22	0.0259597	AGACA	0
ENST00000538936.6	748	20	0.222642	AGACA	0.1
ENST00000538936.6	800	21	0.678363	GGACT	0.285714
ENST00000538936.6	863	22	0.328	TGACC	0.136364
ENST00000538936.6	1016	27	0.456552	GGACC	0.148148
ENST00000538936.6	1036	23	0.080552	AGACA	0.0434783
ENST00000538936.6	1052	23	0.287226	TGACA	0.130435
ENST00000538936.6	1112	27	0.0189039	TGACA	0
ENST00000538936.6	1136	27	0.0861536	AGACC	0
ENST00000538936.6	1187	26	0.00935614	AAACC	0
ENST00000538936.6	1271	30	0.67293	TGACT	0.333333
ENST00000538936.6	1278	31	0.00210186	TAACC	0
ENST00000538936.6	1338	22	0.763762	GGACA	0.363636
ENST00000538936.6	1345	26	0.997771	GGACT	0.923077
ENST00000538936.6	1368	31	0.589559	TAACT	0.225806
ENST00000538936.6	1398	52	0.989318	GGACT	0.788462
ENST00000538936.6	1592	22	0.994924	GGACA	0.863636
ENST00000538936.6	1607	31	0.813745	TGACT	0.419355
ENST00000538936.6	1662	54	0.748446	TGACT	0.481481
ENST00000538936.6	1695	51	0.070362	AGACC	0.0196078
ENST00000538936.6	1763	32	0.0996528	AAACA	0.03125
ENST00000629768.2	220	22	0.210813	AGACA	0.0454545
ENST00000629768.2	226	22	0.19854	GGACC	0.0454545
ENST00000629768.2	270	23	0.0891915	TGACA	0
ENST00000629768.2	380	23	0.069183	AGACA	0
ENST00000629768.2	477	21	0.330837	TGACC	0.238095
ENST00000629768.2	607	26	0.426313	GGACC	0.230769
ENST00000629768.2	701	22	0.201028	GGACT	0.0454545
ENST00000629768.2	767	26	0.0963532	TGACC	0.0384615
ENST00000629768.2	802	25	0.110463	AGACC	0.04
ENST00000629768.2	812	25	0.0290254	GGACA	0
ENST00000629768.2	827	23	0.292585	GGACT	0.173913
ENST00000629768.2	841	25	0.250735	GGACC	0.12
ENST00000629768.2	909	22	0.111723	TGACA	0.0454545
ENST00000629768.2	967	27	0.577221	GGACT	0.222222
ENST00000629768.2	1030	25	0.299602	GGACA	0.12
ENST00000629768.2	1102	26	0.251798	GAACA	0.115385
ENST00000629768.2	1150	24	0.0404264	AAACC	0
ENST00000629768.2	1161	24	0.476959	GGACC	0.25
ENST00000629768.2	1259	24	0.0924239	GGACC	0
ENST00000629768.2	1337	25	0.012479	AAACC	0
ENST00000629768.2	1439	21	0.900473	GGACA	0.52381
ENST00000629768.2	1474	27	0.550518	GAACT	0.259259
ENST00000629768.2	1503	24	0.138154	TGACC	0
ENST00000629768.2	1581	24	0.462405	TGACT	0.25
ENST00000619204.4	220	24	0.144168	AGACA	0.0833333
ENST00000619204.4	226	22	0.242714	GGACC	0.0909091
ENST00000619204.4	270	26	0.0520626	TGACA	0
ENST00000619204.4	376	26	0.433661	GGACA	0.192308
ENST00000619204.4	380	25	0.0876914	AGACA	0.04
ENST00000619204.4	477	23	0.552858	TGACC	0.304348
ENST00000619204.4	607	27	0.391736	GGACC	0.185185
ENST00000619204.4	701	28	0.534729	GGACT	0.214286
ENST00000619204.4	776	25	0.469928	GAACA	0.32
ENST00000619204.4	799	26	0.23911	GGACA	0.0769231
ENST00000619204.4	931	26	0.0503928	TGACC	0
ENST00000619204.4	966	25	0.104879	AGACC	0
ENST00000619204.4	976	24	0.0319104	GGACA	0
ENST00000619204.4	991	23	0.421703	GGACT	0.26087
ENST00000619204.4	1005	23	0.141753	GGACC	0.0434783
ENST00000619204.4	1073	24	0.11482	TGACA	0
ENST00000619204.4	1131	25	0.568786	GGACT	0.2
ENST00000619204.4	1194	26	0.585408	GGACA	0.153846
ENST00000619204.4	1266	23	0.221675	GAACA	0.130435
ENST00000619204.4	1314	24	0.104648	AAACC	0.0833333
ENST00000619204.4	1325	26	0.324359	GGACC	0.230769
ENST00000619204.4	1423	27	0.29544	GGACC	0.148148
ENST00000619204.4	1501	24	0.0135567	AAACC	0
ENST00000619204.4	1603	23	0.9904	GGACA	0.869565
ENST00000619204.4	1638	27	0.721361	GAACT	0.444444
ENST00000619204.4	1667	24	0.376569	TGACC	0.208333
ENST00000619204.4	1745	26	0.205411	TGACT	0.153846
ENST00000306739.9	973	20	0.248785	GGACC	0.05
ENST00000306739.9	1134	23	0.18193	TGACC	0.0869565
ENST00000306739.9	1251	20	0.186636	AGACA	0.1
ENST00000306739.9	1261	23	0.181794	GGACT	0.0869565
ENST00000306739.9	1270	23	0.40091	AGACT	0.217391
ENST00000306739.9	1294	20	0.215857	GAACC	0.1
ENST00000306739.9	1335	20	0.227625	AAACA	0.05
ENST00000306739.9	1359	21	0.0993779	AGACC	0.047619
ENST00000306739.9	1375	22	0.376633	GAACC	0.272727
ENST00000306739.9	1540	20	0.491861	TGACC	0.25
ENST00000580435.5	200	20	0.358157	GGACT	0.1
ENST00000580435.5	305	21	0.356064	GGACC	0.0952381
ENST00000580435.5	373	20	0.919214	GGACT	0.55
ENST00000580435.5	543	21	0.0126886	TGACA	0
ENST00000580435.5	547	20	0.00839364	AAACA	0
ENST00000580435.5	611	21	0.223312	TGACC	0.047619
ENST00000584514.5	56	44	0.187998	TGACA	0.0909091
ENST00000584514.5	124	48	0.370975	AGACT	0.166667
ENST00000584514.5	223	24	0.02383	TGACA	0
ENST00000584514.5	228	21	0.159659	AGACC	0.047619
ENST00000584514.5	349	45	0.207903	GGACC	0.0888889
ENST00000584514.5	385	50	0.306104	GGACT	0.14
ENST00000584514.5	490	52	0.263218	GGACC	0.0769231
ENST00000584514.5	516	53	0.0112006	AAACA	0
ENST00000584514.5	558	51	0.908683	GGACT	0.431373
ENST00000584514.5	596	23	0.772827	GGACA	0.434783
ENST00000584514.5	650	41	0.87818	GGACA	0.341463
ENST00000584514.5	728	51	0.0311548	TGACA	0.0196078
ENST00000584514.5	732	50	0.0136647	AAACA	0
ENST00000584514.5	796	51	0.142676	TGACC	0.0588235
ENST00000306688.8	2331	20	0.888585	GGACC	0.4
ENST00000306688.8	2445	20	0.1574	AGACC	0.05
ENST00000306688.8	2509	21	0.490414	GAACC	0.285714
ENST00000306869.7	811	165	0.115722	AAACC	0.0363636
ENST00000310496.9	156	27	0.252759	GGACC	0.111111
ENST00000310496.9	240	25	0.121417	AGACC	0.08
ENST00000310496.9	253	28	0.0678353	GAACC	0
ENST00000310496.9	439	24	0.0499879	TGACA	0
ENST00000310496.9	487	27	0.067605	TGACA	0.037037
ENST00000310496.9	574	25	0.266755	GGACC	0.16
ENST00000310496.9	615	30	0.876232	GAACT	0.666667
ENST00000310496.9	621	27	0.323795	TGACC	0.111111
ENST00000310496.9	754	28	0.292992	TGACT	0.178571
ENST00000310496.9	835	26	0.0958532	GAACC	0
ENST00000310496.9	901	29	0.135724	GAACC	0.0344828
ENST00000310496.9	949	29	0.256174	AGACC	0.172414
ENST00000310496.9	991	25	0.0368811	AGACA	0
ENST00000310496.9	997	27	0.734605	GGACT	0.481481
ENST00000310496.9	1016	29	0.0595189	AAACA	0
ENST00000310496.9	1040	26	0.491783	TGACA	0.153846
ENST00000310496.9	1091	25	0.189082	GAACC	0.08
ENST00000310496.9	1166	27	0.360919	AGACC	0.111111
ENST00000310496.9	1243	26	0.127172	AGACA	0.0769231
ENST00000310496.9	1313	26	0.490101	GAACA	0.192308
ENST00000310496.9	1538	25	0.888019	GGACT	0.52
ENST00000310496.9	1613	26	0.369778	TGACT	0.230769
ENST00000310496.9	1619	25	0.31729	GGACC	0.16
ENST00000310496.9	1645	24	0.437022	TGACT	0.125
ENST00000310496.9	1659	28	0.825561	GGACT	0.392857
ENST00000310496.9	1706	28	0.023543	AAACA	0
ENST00000310496.9	1749	22	0.328087	AGACC	0.181818
ENST00000310496.9	1790	26	0.610757	GGACA	0.230769
ENST00000392358.6	455	21	0.650696	GGACT	0.47619
ENST00000392358.6	533	21	0.134441	GGACC	0.047619
ENST00000392358.6	545	21	0.10529	AGACC	0.047619
ENST00000392358.6	584	20	0.36244	GAACC	0.15
ENST00000392358.6	721	20	0.296716	GAACC	0.05
ENST00000392358.6	734	21	0.473275	GGACA	0.142857
ENST00000392358.6	836	20	0.0867757	GGACA	0.05
ENST00000392358.6	908	20	0.450078	GAACT	0.3
ENST00000306796.10	129	129	0.171836	GGACA	0.0930233
ENST00000306796.10	171	123	0.196529	GGACA	0.0731707
ENST00000306796.10	278	102	0.411408	GGACC	0.127451
ENST00000306796.10	392	128	0.252756	GAACC	0.109375
ENST00000306796.10	419	105	0.792308	GGACC	0.495238
ENST00000306796.10	452	122	0.161098	TGACC	0.0491803
ENST00000306796.10	509	125	0.19918	TGACC	0.072
ENST00000306796.10	515	128	0.540158	GAACT	0.320312
ENST00000306796.10	581	122	0.316971	GGACC	0.147541
ENST00000306796.10	618	129	0.0363631	AAACT	0.00775194
ENST00000306796.10	665	117	0.0396273	TGACA	0.017094
ENST00000306796.10	670	121	0.0446683	AGACC	0
ENST00000306796.10	830	127	0.350553	GAACA	0.165354
ENST00000306796.10	869	118	0.237847	GGACA	0.0762712
ENST00000306796.10	974	132	0.0559965	GGACA	0.0151515
ENST00000306796.10	1090	122	0.156926	AGACC	0.057377
ENST00000306796.10	1313	129	0.264512	GAACA	0.108527
ENST00000306796.10	1337	121	0.43697	GAACC	0.272727
ENST00000306796.10	1348	129	0.176759	AGACC	0.0775194
ENST00000306796.10	1388	129	0.377227	TGACC	0.178295
ENST00000306796.10	1400	120	0.0252462	AAACC	0
ENST00000306796.10	1468	129	0.675306	AGACT	0.372093
ENST00000306796.10	1475	110	0.784395	AGACT	0.5
ENST00000306796.10	1504	118	0.0863231	AAACC	0.0169492
ENST00000306796.10	1579	115	0.178693	GAACA	0.0347826
ENST00000306796.10	1648	116	0.917136	GGACT	0.525862
ENST00000306796.10	1666	85	0.820099	GGACA	0.411765
ENST00000306796.10	1728	122	0.423384	AGACA	0.139344
ENST00000306796.10	1801	93	0.521436	GGACC	0.236559
ENST00000306796.10	1837	117	0.699948	GAACA	0.282051
ENST00000584717.1	180	26	0.204552	AGACA	0.0769231
ENST00000584717.1	204	44	0.292055	AGACC	0.136364
ENST00000584717.1	271	23	0.0951714	TAACT	0
ENST00000584717.1	286	21	0.99197	GGACT	0.952381
ENST00000584717.1	290	24	0.527551	TGACT	0.291667
ENST00000584717.1	450	23	0.881477	TGACT	0.565217
ENST00000584717.1	484	20	0.00804655	AAACC	0
ENST00000392334.6	335	51	0.234582	GAACA	0.0588235
ENST00000392334.6	380	50	0.251805	AGACA	0.06
ENST00000392334.6	398	43	0.11084	GGACA	0.0232558
ENST00000392334.6	445	49	0.0106875	AAACC	0
ENST00000392334.6	450	49	0.0399787	AAACA	0.0204082
ENST00000392334.6	542	51	0.307421	GGACT	0.176471
ENST00000392334.6	587	48	0.390722	GGACC	0.145833
ENST00000392334.6	625	50	0.0184288	AAACC	0
ENST00000392334.6	644	44	0.167435	TGACC	0.0681818
ENST00000392334.6	683	43	0.310752	GAACT	0.0697674
ENST00000392334.6	710	47	0.00430954	AGACA	0
ENST00000392334.6	824	51	0.405248	GAACA	0.176471
ENST00000392334.6	830	47	0.196966	GAACC	0.0638298
ENST00000392334.6	882	45	0.56157	GAACA	0.2
ENST00000392334.6	899	47	0.147525	TGACT	0.0425532
ENST00000392334.6	981	45	0.019302	AGACA	0
ENST00000392334.6	1109	49	0.253781	TGACT	0.122449
ENST00000392334.6	1169	48	0.47738	TGACT	0.354167
ENST00000392334.6	1187	46	0.394404	GAACA	0.173913
ENST00000392334.6	1244	46	0.229785	GGACC	0.0652174
ENST00000392334.6	1263	51	0.345499	AGACA	0.117647
ENST00000392334.6	1274	45	0.274735	GAACC	0.111111
ENST00000392334.6	1376	47	0.0366443	TAACA	0.0212766
ENST00000392334.6	1530	46	0.379166	GAACA	0.195652
ENST00000392334.6	1630	44	0.49497	GAACT	0.204545
ENST00000392334.6	1656	47	0.0507888	AGACA	0
ENST00000392334.6	1701	44	0.339664	TGACA	0.181818
ENST00000392334.6	1732	49	0.0135329	TAACA	0
ENST00000392334.6	1780	49	0.023234	AAACA	0
ENST00000392334.6	1793	32	0.91942	GGACA	0.53125
ENST00000392334.6	1797	38	0.416787	AGACT	0.131579
ENST00000392334.6	1845	50	0.841486	GAACT	0.44
ENST00000392334.6	1900	40	0.840973	AGACT	0.3
ENST00000392334.6	1968	46	0.197136	TAACT	0.108696
ENST00000392334.6	1993	45	0.387083	AGACA	0.133333
ENST00000269389.8	88	20	0.337177	TGACA	0.1
ENST00000269389.8	94	21	0.417622	GGACC	0.238095
ENST00000269389.8	170	21	0.258041	GGACC	0.142857
ENST00000269389.8	444	25	0.310558	GGACT	0.16
ENST00000269389.8	481	25	0.740452	GGACA	0.32
ENST00000269389.8	495	24	0.00949601	TAACA	0
ENST00000269389.8	499	22	0.0118977	AGACA	0
ENST00000269389.8	529	25	0.168584	GAACC	0.08
ENST00000269389.8	676	26	0.189795	GAACC	0.0384615
ENST00000269389.8	742	30	0.665928	GAACT	0.266667
ENST00000269389.8	749	23	0.171078	GGACC	0
ENST00000269389.8	756	29	0.149716	AGACT	0.0689655
ENST00000269389.8	796	30	0.0226891	AAACC	0
ENST00000269389.8	858	25	0.192995	AGACC	0.04
ENST00000269389.8	886	31	0.985504	GGACA	0.612903
ENST00000269389.8	961	27	0.0245919	AGACA	0
ENST00000269389.8	1018	30	0.251636	AGACC	0.0333333
ENST00000269389.8	1077	28	0.205528	GAACC	0.107143
ENST00000269389.8	1140	34	0.0280783	AAACC	0
ENST00000269389.8	1148	31	0.18873	AGACC	0.0645161
ENST00000269389.8	1154	31	0.967924	GGACT	0.645161
ENST00000269389.8	1260	34	0.442361	AGACA	0.147059
ENST00000269389.8	1564	30	0.983401	GGACC	0.6
ENST00000269389.8	1683	31	0.886628	TGACT	0.322581
ENST00000269389.8	1707	26	0.00724188	AAACA	0
ENST00000269389.8	1711	22	0.021228	AAACC	0
ENST00000309794.16	105	60	0.0140074	AAACA	0
ENST00000309794.16	111	57	0.162378	AAACT	0.0701754
ENST00000309794.16	118	49	0.120467	TGACC	0.0408163
ENST00000309794.16	232	55	0.15535	TGACA	0.0727273
ENST00000309794.16	243	57	0.731172	TGACT	0.403509
ENST00000309794.16	286	54	0.487229	GGACT	0.203704
ENST00000309794.16	304	50	0.202997	GAACC	0.08
ENST00000309794.16	310	58	0.00907847	TAACA	0
ENST00000309794.16	405	60	0.438636	TAACT	0.283333
ENST00000309794.16	422	58	0.180654	AGACT	0.0689655
ENST00000309794.16	567	50	0.306586	TGACC	0.16
ENST00000309794.16	695	49	0.712503	AGACA	0.428571
ENST00000309794.16	703	51	0.402568	GAACC	0.196078
ENST00000309794.16	751	53	0.0464732	TGACA	0.0188679
ENST00000309794.16	814	54	0.377459	TGACT	0.148148
ENST00000309794.16	825	57	0.00528081	TAACA	0
ENST00000309794.16	862	53	0.220882	TGACC	0.0943396
ENST00000309794.16	904	53	0.260235	AGACT	0.207547
ENST00000309794.16	916	52	0.212043	GGACA	0.0576923
ENST00000309794.16	974	48	0.0271954	AGACA	0.0208333
ENST00000309794.16	1036	57	0.00796009	AAACA	0
ENST00000309794.16	1042	52	0.146521	AGACT	0.0769231
ENST00000309794.16	1114	57	0.0127194	AAACA	0
ENST00000309794.16	1123	54	0.484959	GAACA	0.222222
ENST00000309794.16	1221	51	0.133721	AGACT	0.0784314
ENST00000309794.16	1232	47	0.0542376	GGACA	0.0212766
ENST00000309794.16	1279	46	0.367061	TGACA	0.173913
ENST00000309794.16	1420	47	0.736792	GGACA	0.212766
ENST00000392325.9	1648	47	0.560587	GAACA	0.382979
ENST00000392325.9	1962	47	0.495192	GAACA	0.212766
ENST00000392325.9	1990	54	0.0419624	TAACT	0
ENST00000392325.9	2132	55	0.046015	TAACA	0
ENST00000392325.9	2157	56	0.30808	TAACT	0.107143
ENST00000392325.9	2167	56	0.0116763	TAACA	0
ENST00000392325.9	2245	51	0.208664	AAACT	0.0980392
ENST00000392325.9	2278	55	0.0729801	AAACA	0.0181818
ENST00000392325.9	2287	52	0.0216764	AAACC	0
ENST00000392325.9	2467	46	0.469901	TGACT	0.195652
ENST00000269373.11	177	45	0.282364	GAACC	0.155556
ENST00000269373.11	227	45	0.333117	TAACT	0.155556
ENST00000269373.11	242	24	0.0254279	AAACA	0
ENST00000269373.11	246	25	0.058188	AAACA	0
ENST00000269373.11	324	44	0.448533	GGACA	0.159091
ENST00000269373.11	390	26	0.00762508	TAACA	0
ENST00000269373.11	525	51	0.297671	TGACT	0.156863
ENST00000269373.11	537	52	0.294286	GGACT	0.192308
ENST00000269373.11	582	53	0.0290571	GGACA	0
ENST00000269373.11	606	51	0.0747791	GGACA	0.0392157
ENST00000269373.11	654	48	0.164229	TGACC	0.0625
ENST00000269373.11	666	53	0.112852	TGACC	0.0377358
ENST00000269373.11	699	52	0.830544	GGACC	0.326923
ENST00000269373.11	750	57	0.169763	TGACC	0.0877193
ENST00000269373.11	909	49	0.290799	GAACC	0.102041
ENST00000269373.11	954	64	0.614968	GAACA	0.421875
ENST00000269373.11	1061	46	0.943279	GGACT	0.826087
ENST00000269373.11	1072	61	0.386187	AGACC	0.245902
ENST00000269373.11	1263	89	0.659965	AAACT	0.348315
ENST00000269373.11	1802	46	0.0945898	AAACT	0.0434783
ENST00000355528.9	2218	20	0.446502	TGACA	0.25
ENST00000355528.9	2610	20	0.0302235	AGACT	0
ENST00000355528.9	2775	21	0.164579	TGACA	0.0952381
ENST00000355528.9	2872	25	0.154691	TGACC	0.04
ENST00000355528.9	2923	23	0.256554	TGACA	0.173913
ENST00000355528.9	2960	27	0.705997	GAACT	0.407407
ENST00000355528.9	3001	26	0.723708	GAACT	0.538462
ENST00000355528.9	3201	47	0.314353	GGACC	0.106383
ENST00000355528.9	3223	22	0.0726567	GGACA	0
ENST00000355528.9	3271	24	0.264066	GGACC	0.166667
ENST00000355528.9	3319	26	0.562422	GGACC	0.269231
ENST00000355528.9	3507	25	0.049289	AGACC	0
ENST00000355528.9	3531	24	0.0349785	AGACA	0
ENST00000355528.9	3585	26	0.445237	TGACT	0.153846
ENST00000355528.9	3598	44	0.355929	TGACA	0.159091
ENST00000355528.9	3655	27	0.272815	TGACC	0.148148
ENST00000355528.9	3848	26	0.0497769	TGACA	0
ENST00000355528.9	3881	26	0.426099	TGACT	0.230769
ENST00000355528.9	3912	25	0.765682	GAACA	0.48
ENST00000323813.3	294	49	0.875073	GGACT	0.346939
ENST00000323813.3	621	61	0.690023	AGACT	0.360656
ENST00000323813.3	724	66	0.0107521	AAACC	0
ENST00000323813.3	747	68	0.00499391	TAACA	0
ENST00000400000.6	71	67	0.291079	GGACC	0.0895522
ENST00000400000.6	85	85	0.223382	TGACC	0.117647
ENST00000400000.6	106	90	0.668265	GAACC	0.433333
ENST00000400000.6	213	88	0.0110463	AAACC	0
ENST00000400000.6	319	97	0.0978076	AGACC	0.0103093
ENST00000400000.6	411	121	0.114093	AGACT	0.0413223
ENST00000400000.6	460	124	0.0850997	TGACC	0.016129
ENST00000400000.6	477	122	0.572078	TGACT	0.344262
ENST00000400000.6	505	123	0.153473	TGACT	0.0731707
ENST00000400000.6	530	129	0.105149	AAACA	0.0232558
ENST00000400000.6	549	121	0.0255715	AGACA	0.00826446
ENST00000400000.6	568	137	0.113761	AAACA	0.0218978
ENST00000400000.6	605	148	0.0162068	AAACC	0.00675676
ENST00000400000.6	1049	170	0.139874	TGACC	0.0470588
ENST00000400000.6	1602	137	0.0316172	TAACA	0.00729927
ENST00000317702.10	92	58	0.122995	GAACC	0.0172414
ENST00000317702.10	167	64	0.51716	AGACT	0.34375
ENST00000317702.10	251	56	0.281167	GGACT	0.107143
ENST00000317702.10	272	55	0.260636	GGACA	0.109091
ENST00000317702.10	347	65	0.456377	GAACA	0.184615
ENST00000317702.10	533	53	0.406039	GGACC	0.132075
ENST00000317702.10	545	60	0.552104	GAACA	0.316667
ENST00000317702.10	581	51	0.861381	GGACA	0.431373
ENST00000317702.10	646	59	0.140051	AGACC	0.0677966
ENST00000317702.10	677	64	0.228448	TGACA	0.0625
ENST00000317702.10	703	61	0.0177301	TGACA	0
ENST00000317702.10	722	63	0.924853	GGACC	0.52381
ENST00000317702.10	797	62	0.194372	TGACC	0.0645161
ENST00000317702.10	818	68	0.513824	GAACA	0.264706
ENST00000317702.10	904	61	0.46264	TGACC	0.213115
ENST00000317702.10	944	68	0.454202	GAACA	0.220588
ENST00000317702.10	985	61	0.110656	TGACC	0.0163934
ENST00000317702.10	1061	72	0.466856	GAACA	0.166667
ENST00000317702.10	1446	69	0.229035	GAACC	0.101449
ENST00000317702.10	1550	73	0.123361	GAACA	0.0273973
ENST00000317702.10	1556	73	0.953798	AGACT	0.849315
ENST00000317702.10	1563	76	0.0780077	AAACA	0.0263158
ENST00000317702.10	1612	72	0.824619	AGACT	0.513889
ENST00000317702.10	1627	73	0.983269	GGACT	0.739726
ENST00000317702.10	1639	77	0.975743	GAACT	0.701299
ENST00000317702.10	1659	68	0.448438	AAACT	0.132353
ENST00000317702.10	1714	75	0.0663674	AAACA	0.0266667
ENST00000317702.10	1786	68	0.979171	GGACT	0.764706
ENST00000269159.8	38	239	0.28645	GGACT	0.104603
ENST00000269143.8	826	21	0.0448974	AAACT	0
ENST00000269143.8	985	21	0.133808	GGACA	0.047619
ENST00000269143.8	1024	41	0.0405708	AAACC	0.0243902
ENST00000269143.8	1148	44	0.137869	AGACC	0.0227273
ENST00000269143.8	1316	41	0.18842	AGACT	0.0731707
ENST00000269143.8	1523	47	0.146122	GGACC	0.0638298
ENST00000269143.8	1572	49	0.448467	GGACC	0.204082
ENST00000269143.8	1629	57	0.333535	AAACT	0.140351
ENST00000269143.8	1634	47	0.497362	GGACA	0.276596
ENST00000269143.8	1668	55	0.339167	AAACT	0.2
ENST00000269143.8	1681	60	0.0862428	TAACT	0.0333333
ENST00000269143.8	1773	58	0.0422183	AAACA	0
ENST00000269143.8	1782	55	0.580379	GAACA	0.381818
ENST00000269143.8	1852	62	0.266643	AGACT	0.112903
ENST00000269143.8	1910	61	0.151218	AGACC	0.0491803
ENST00000269143.8	1950	58	0.324793	GGACT	0.206897
ENST00000269143.8	1980	64	0.139312	GAACA	0
ENST00000269143.8	2026	66	0.399227	TGACT	0.242424
ENST00000269143.8	2090	66	0.432087	TGACT	0.212121
ENST00000269143.8	2104	66	0.240973	TAACT	0.121212
ENST00000269143.8	2171	68	0.165768	TGACC	0.0882353
ENST00000269143.8	2189	68	0.0658541	GGACA	0.0147059
ENST00000269143.8	2205	67	0.010099	AAACC	0
ENST00000269143.8	2278	69	0.327804	GAACA	0.144928
ENST00000269143.8	2373	104	0.824861	GAACT	0.451923
ENST00000269143.8	2388	90	0.20438	AGACC	0.0666667
ENST00000269143.8	2450	107	0.346133	GGACA	0.121495
ENST00000269143.8	2477	111	0.967352	GGACT	0.648649
ENST00000269143.8	2483	106	0.203006	GAACA	0.0754717
ENST00000269143.8	2722	132	0.516157	TGACT	0.204545
ENST00000269143.8	2819	131	0.833512	GGACC	0.374046
ENST00000269143.8	2847	126	0.0897027	TGACC	0.047619
ENST00000269143.8	2874	131	0.998665	GGACT	0.961832
ENST00000269143.8	2988	85	0.362746	GAACA	0.211765
ENST00000269143.8	3001	82	0.31235	TGACT	0.134146
ENST00000269143.8	3074	84	0.0399499	TAACA	0.0119048
ENST00000334598.11	332	20	0.574338	GGACC	0.4
ENST00000334598.11	353	20	0.0177925	AAACC	0
ENST00000334598.11	443	41	0.00402081	AAACA	0
ENST00000334598.11	493	43	0.142327	TAACT	0.0465116
ENST00000334598.11	577	21	0.0426469	AGACC	0
ENST00000334598.11	590	47	0.299929	AAACT	0.148936
ENST00000334598.11	735	47	0.0530562	AAACA	0
ENST00000334598.11	746	41	0.983108	GGACT	0.756098
ENST00000334598.11	769	46	0.0156218	AAACA	0
ENST00000568654.1	112	20	0.0593539	AAACA	0.05
ENST00000568654.1	148	21	0.0457406	AGACC	0
ENST00000568654.1	512	20	0.266444	TGACC	0.1
ENST00000334295.9	295	23	0.403247	TGACC	0.130435
ENST00000334295.9	337	24	0.5895	TGACT	0.375
ENST00000334295.9	346	25	0.0748326	TGACC	0
ENST00000334295.9	396	23	0.110667	GAACA	0
ENST00000334295.9	407	27	0.338314	TAACT	0.259259
ENST00000334295.9	434	27	0.474619	GAACT	0.148148
ENST00000334295.9	448	21	0.115872	TGACC	0.047619
ENST00000334295.9	466	25	0.0647975	TGACA	0
ENST00000334295.9	521	24	0.0165428	TAACA	0
ENST00000334295.9	534	24	0.197705	AAACT	0.0833333
ENST00000334295.9	538	23	0.669029	TGACT	0.304348
ENST00000334295.9	593	24	0.0449801	AGACC	0
ENST00000334295.9	650	27	0.284239	TGACT	0.148148
ENST00000334295.9	726	24	0.0388198	AAACC	0
ENST00000334295.9	743	24	0.0481817	AGACA	0
ENST00000334295.9	764	21	0.054805	GGACA	0
ENST00000334295.9	794	21	0.0256845	AGACA	0
ENST00000334295.9	912	26	0.00879527	AAACC	0
ENST00000334295.9	932	26	0.0214061	AAACC	0
ENST00000334295.9	949	27	0.0650935	AGACC	0.037037
ENST00000334295.9	1001	28	0.245118	GAACA	0.142857
ENST00000334295.9	1068	28	0.580502	GGACC	0.25
ENST00000334295.9	1121	27	0.0147701	AAACC	0
ENST00000334295.9	1207	27	0.121843	TGACC	0.037037
ENST00000334295.9	1227	22	0.381398	GGACC	0.136364
ENST00000334295.9	1253	26	0.219003	TGACC	0.115385
ENST00000334295.9	1462	26	0.00887106	AAACC	0
ENST00000334295.9	1475	28	0.24675	TGACC	0.0714286
ENST00000334295.9	1492	24	0.83794	GAACT	0.416667
ENST00000334295.9	1529	24	0.250298	TGACT	0.125
ENST00000334295.9	1640	25	0.31555	GAACA	0.04
ENST00000334295.9	1671	23	0.699141	GGACA	0.304348
ENST00000334295.9	1769	23	0.0181715	AAACC	0
ENST00000256433.6	63	88	0.415608	GGACT	0.181818
ENST00000256433.6	175	106	0.447006	GAACA	0.264151
ENST00000256433.6	189	100	0.278024	GAACA	0.09
ENST00000256433.6	193	85	0.0322326	AGACC	0.0117647
ENST00000256433.6	247	106	0.175883	GAACC	0.0471698
ENST00000256433.6	267	100	0.695733	GAACC	0.52
ENST00000256433.6	298	108	0.174026	AAACT	0.0740741
ENST00000256433.6	357	111	0.173766	AGACT	0.0630631
ENST00000256433.6	369	107	0.159043	GGACA	0.0560748
ENST00000256433.6	429	78	0.385163	TGACC	0.141026
ENST00000256429.8	729	24	0.0894186	TGACT	0
ENST00000256429.8	737	22	0.85678	GAACT	0.5
ENST00000256429.8	771	23	0.177351	GAACA	0.130435
ENST00000256429.8	775	23	0.0264001	AAACA	0
ENST00000256429.8	781	23	0.286783	AGACT	0.173913
ENST00000256429.8	817	25	0.0478765	AAACC	0
ENST00000256429.8	822	21	0.156276	AGACT	0.047619
ENST00000256429.8	847	25	0.071033	AGACA	0.04
ENST00000256429.8	851	26	0.125927	AAACA	0.0384615
ENST00000256429.8	868	50	0.0220925	AAACA	0
ENST00000256429.8	878	31	0.00403641	TAACC	0
ENST00000256429.8	918	52	0.130174	AGACC	0.0384615
ENST00000256429.8	937	52	0.542393	GAACA	0.384615
ENST00000256429.8	976	57	0.300877	GGACT	0.175439
ENST00000256429.8	995	51	0.0145329	TAACA	0
ENST00000256429.8	1000	56	0.154998	GAACA	0.0357143
ENST00000256429.8	1013	54	0.0475861	AAACC	0.0185185
ENST00000256429.8	1021	53	0.585058	GAACT	0.264151
ENST00000256429.8	1067	46	0.0433893	AGACC	0
ENST00000256429.8	1149	55	0.33494	GAACC	0.163636
ENST00000256429.8	1167	58	0.026931	TAACA	0
ENST00000256429.8	1212	66	0.174042	AGACA	0.0606061
ENST00000256429.8	1222	68	0.0350547	AAACA	0
ENST00000256429.8	1278	70	0.102448	AGACA	0.0428571
ENST00000256429.8	1326	66	0.287108	GGACA	0.106061
ENST00000256429.8	1361	73	0.379633	TAACT	0.232877
ENST00000256429.8	1404	71	0.271048	GAACA	0.0985915
ENST00000256429.8	1480	88	0.00119111	TAACC	0
ENST00000256429.8	1684	78	0.225429	GAACA	0.115385
ENST00000256429.8	1730	92	0.408343	TGACT	0.271739
ENST00000256429.8	1746	86	0.030452	AAACA	0
ENST00000256429.8	1774	83	0.731999	GGACA	0.204819
ENST00000256429.8	1807	58	0.030532	AGACA	0
ENST00000451882.3	60	114	0.2541	GGACC	0.0877193
ENST00000451882.3	164	126	0.375968	GAACT	0.206349
ENST00000451882.3	238	124	0.440361	GGACT	0.225806
ENST00000451882.3	299	121	0.152893	GAACA	0.0330579
ENST00000451882.3	312	126	0.164022	AGACC	0.0793651
ENST00000451882.3	519	115	0.430829	GGACC	0.147826
ENST00000451882.3	538	85	0.687577	GGACT	0.247059
ENST00000451882.3	549	134	0.0315158	AAACA	0.00746269
ENST00000451882.3	554	134	0.921242	GAACT	0.559701
ENST00000451882.3	565	121	0.191452	AGACA	0.0495868
ENST00000451882.3	584	124	0.0129122	AAACC	0
ENST00000451882.3	626	123	0.0630852	AGACT	0.0243902
ENST00000269601.10	799	65	0.181647	AAACT	0.0461538
ENST00000588162.1	192	73	0.134039	GGACC	0.0410959
ENST00000588162.1	216	80	0.15515	GGACC	0.05
ENST00000588162.1	304	87	0.189843	GAACA	0.103448
ENST00000588162.1	322	88	0.281983	TGACT	0.136364
ENST00000588162.1	330	74	0.602021	GGACT	0.351351
ENST00000588162.1	352	85	0.331404	TAACT	0.129412
ENST00000588162.1	367	84	0.13179	GGACA	0.0595238
ENST00000588162.1	385	82	0.209993	GGACA	0.0487805
ENST00000588162.1	448	82	0.760581	GGACT	0.365854
ENST00000588162.1	601	77	0.0253533	TAACA	0
ENST00000588162.1	612	78	0.170577	TAACT	0.0641026
ENST00000588162.1	626	62	0.0842196	AAACA	0.0322581
ENST00000434325.7	42	161	0.347628	GGACC	0.204969
ENST00000434325.7	64	163	0.309672	GGACC	0.134969
ENST00000434325.7	188	195	0.31564	TGACT	0.14359
ENST00000434325.7	305	187	0.0901334	AGACC	0.026738
ENST00000434325.7	326	175	0.526991	GGACT	0.251429
ENST00000434325.7	367	195	0.397485	GGACC	0.164103
ENST00000434325.7	403	202	0.0766013	TGACA	0.0247525
ENST00000434325.7	407	137	0.0793152	AGACC	0.00729927
ENST00000434325.7	524	191	0.0275461	AAACC	0.0052356
ENST00000434325.7	567	183	0.229789	GGACA	0.0710383
ENST00000434325.7	723	208	0.0848226	AAACA	0.0192308
ENST00000434325.7	800	183	0.0630643	AGACT	0.0163934
ENST00000434325.7	880	207	0.170334	TGACC	0.0869565
ENST00000434325.7	896	209	0.15337	TGACC	0.062201
ENST00000434325.7	940	154	0.196392	GGACC	0.0779221
ENST00000434325.7	1041	203	0.722058	GAACC	0.399015
ENST00000434325.7	1096	201	0.416935	GGACC	0.129353
ENST00000434325.7	1143	196	0.481365	GAACC	0.306122
ENST00000434325.7	1198	213	0.562364	GGACC	0.300469
ENST00000359315.6	65	63	0.18824	GGACA	0.0634921
ENST00000359315.6	119	86	0.755726	GGACT	0.406977
ENST00000359315.6	227	78	0.306539	GAACA	0.153846
ENST00000359315.6	524	95	0.240539	TGACC	0.115789
ENST00000359315.6	629	94	0.988627	GGACT	0.734043
ENST00000359315.6	677	93	0.977377	GGACA	0.741935
ENST00000359315.6	779	92	0.840561	GGACC	0.543478
ENST00000359315.6	817	85	0.178701	TGACC	0.0588235
ENST00000359315.6	979	102	0.0039208	TAACC	0
ENST00000215574.9	114	134	0.507777	GAACT	0.208955
ENST00000215574.9	262	137	0.531682	TGACA	0.284672
ENST00000215574.9	406	114	0.301196	TGACC	0.122807
ENST00000215574.9	425	143	0.097563	TAACA	0.027972
ENST00000215574.9	515	127	0.127744	GAACC	0.0393701
ENST00000215574.9	535	135	0.266558	GGACC	0.148148
ENST00000215574.9	659	127	0.0327393	AGACA	0.00787402
ENST00000215574.9	685	123	0.169139	GGACC	0.0731707
ENST00000215574.9	751	128	0.0513395	AGACC	0.0078125
ENST00000215574.9	782	121	0.11836	AGACC	0.0413223
ENST00000215574.9	860	133	0.182221	TGACT	0.075188
ENST00000215574.9	882	118	0.1256	TGACA	0.0254237
ENST00000215574.9	897	111	0.783797	AAACT	0.306306
ENST00000215574.9	926	91	0.877749	GGACC	0.351648
ENST00000215574.9	949	93	0.820211	AGACT	0.655914
ENST00000215574.9	1186	99	0.963323	GGACT	0.676768
ENST00000215574.9	1251	113	0.129541	TGACA	0.0530973
ENST00000215574.9	1404	55	0.371922	AAACT	0.181818
ENST00000292363.10	222	71	0.0474207	AGACC	0
ENST00000292363.10	268	63	0.020701	AGACC	0
ENST00000292363.10	298	68	0.284532	GGACC	0.0882353
ENST00000292363.10	332	65	0.311717	GGACA	0.107692
ENST00000292363.10	358	64	0.0564006	TGACA	0.03125
ENST00000292363.10	412	74	0.563706	GGACC	0.364865
ENST00000292363.10	436	76	0.0768262	AGACC	0.0263158
ENST00000292363.10	616	72	0.0567173	AAACC	0.0138889
ENST00000292363.10	625	72	0.307826	GGACT	0.0833333
ENST00000292363.10	688	70	0.0739183	AAACA	0.0142857
ENST00000292363.10	917	66	0.174697	GGACA	0.0757576
ENST00000292363.10	922	76	0.583771	GAACA	0.302632
ENST00000292363.10	934	73	0.401397	GAACC	0.219178
ENST00000292363.10	1102	72	0.703874	AGACT	0.319444
ENST00000292363.10	1169	72	0.394774	GGACC	0.236111
ENST00000292363.10	1261	73	0.00236279	TAACC	0
ENST00000292363.10	1547	21	0.323422	GAACA	0.190476
ENST00000292363.10	1552	21	0.824822	AAACT	0.428571
ENST00000292363.10	1565	23	0.901146	AGACT	0.73913
ENST00000585809.5	117	24	0.623126	GGACT	0.333333
ENST00000585809.5	154	52	0.46797	GAACT	0.25
ENST00000585809.5	202	49	0.302414	GGACC	0.183673
ENST00000585809.5	294	51	0.328978	GGACC	0.137255
ENST00000585809.5	341	49	0.495025	TGACT	0.285714
ENST00000585809.5	417	53	0.213111	GAACC	0.0754717
ENST00000585809.5	477	50	0.0630128	GGACA	0
ENST00000585809.5	507	50	0.556239	GGACT	0.26
ENST00000585809.5	612	26	0.588008	GGACC	0.192308
ENST00000585809.5	666	31	0.330193	GGACC	0.129032
ENST00000585809.5	746	51	0.0367605	TGACC	0
ENST00000585809.5	753	49	0.454352	GGACC	0.22449
ENST00000585809.5	829	49	0.130414	GGACA	0.0612245
ENST00000585809.5	891	57	0.438866	GAACC	0.157895
ENST00000585809.5	899	53	0.4657	TGACT	0.245283
ENST00000585809.5	956	47	0.0436913	AGACC	0.0212766
ENST00000585809.5	1068	49	0.260329	AGACT	0.0612245
ENST00000585809.5	1203	48	0.191805	GGACC	0.0625
ENST00000585809.5	1269	49	0.393378	GGACC	0.142857
ENST00000585809.5	1335	55	0.284906	GGACC	0.0727273
ENST00000585809.5	1391	57	0.129738	AGACC	0.0350877
ENST00000585809.5	1477	52	0.971302	GGACT	0.75
ENST00000585809.5	1519	48	0.796264	TGACT	0.5625
ENST00000585809.5	1575	52	0.00164683	TAACA	0
ENST00000356663.8	434	24	0.143782	TGACA	0.0416667
ENST00000356663.8	555	22	0.188224	GAACC	0.0909091
ENST00000356663.8	572	25	0.0926663	GGACA	0.04
ENST00000356663.8	601	22	0.130226	TGACC	0.0909091
ENST00000356663.8	620	25	0.219161	GAACA	0.08
ENST00000356663.8	644	24	0.0359619	GGACA	0
ENST00000356663.8	695	25	0.187805	TGACA	0.12
ENST00000356663.8	845	23	0.54732	GGACC	0.434783
ENST00000356663.8	857	24	0.287332	GGACC	0.0416667
ENST00000356663.8	872	20	0.150427	GGACC	0.1
ENST00000356663.8	917	23	0.0785535	TGACA	0.0434783
ENST00000356663.8	962	25	0.355857	GAACA	0.08
ENST00000356663.8	1154	21	0.550215	GAACA	0.380952
ENST00000356663.8	1189	23	0.127405	TGACC	0
ENST00000356663.8	1289	25	0.39838	GGACC	0.28
ENST00000356663.8	1546	25	0.630371	GGACC	0.48
ENST00000356663.8	1568	27	0.0190863	TGACA	0
ENST00000356663.8	1574	29	0.695831	GAACA	0.413793
ENST00000356663.8	1607	28	0.928459	TGACT	0.642857
ENST00000356663.8	1736	21	0.252754	TGACC	0.047619
ENST00000356663.8	1756	26	0.146073	AGACC	0.0769231
ENST00000356663.8	1871	24	0.996721	GGACA	0.666667
ENST00000356663.8	1889	27	0.988085	TGACT	0.62963
ENST00000356663.8	1904	23	0.305165	TGACA	0.130435
ENST00000356663.8	2013	27	0.119265	TGACC	0.037037
ENST00000356663.8	2033	29	0.364391	TGACC	0.206897
ENST00000356663.8	2272	28	0.477673	GAACC	0.285714
ENST00000356663.8	2583	26	0.0289413	AAACC	0
ENST00000263097.9	112	32	0.560801	GAACC	0.28125
ENST00000263097.9	133	32	0.0385099	TGACC	0
ENST00000263097.9	173	32	0.445102	GGACT	0.21875
ENST00000263097.9	225	30	0.578837	GAACT	0.366667
ENST00000263097.9	247	31	0.209252	GAACA	0.0967742
ENST00000263097.9	295	32	0.95665	GAACT	0.53125
ENST00000263097.9	313	31	0.024531	AAACC	0
ENST00000263097.9	355	29	0.329752	GAACC	0.103448
ENST00000263097.9	364	31	0.332539	GGACC	0.16129
ENST00000263097.9	400	32	0.340508	GAACA	0.25
ENST00000263097.9	450	32	0.278706	AGACT	0.125
ENST00000263097.9	475	31	0.0319652	GGACA	0
ENST00000263097.9	597	35	0.54629	TGACT	0.257143
ENST00000263097.9	628	33	0.36133	TGACC	0.181818
ENST00000263097.9	637	33	0.416925	GAACC	0.121212
ENST00000263097.9	658	30	0.176944	GGACC	0.1
ENST00000263097.9	691	35	0.26059	GAACA	0.171429
ENST00000263097.9	729	28	0.522071	GGACC	0.285714
ENST00000263097.9	762	30	0.258842	GAACC	0.1
ENST00000263097.9	775	30	0.249873	TGACA	0.1
ENST00000263097.9	862	34	0.20046	TGACC	0.0294118
ENST00000263097.9	928	31	0.0697414	GGACC	0
ENST00000263097.9	1071	28	0.00234621	TAACC	0
ENST00000263097.9	1268	30	0.0647177	AGACC	0
ENST00000263097.9	1285	34	0.534856	GAACC	0.352941
ENST00000263097.9	1423	24	0.71735	GGACA	0.333333
ENST00000263097.9	1466	31	0.689971	GGACC	0.354839
ENST00000263097.9	1504	32	0.690849	TGACT	0.375
ENST00000263097.9	1520	32	0.462624	GGACC	0.21875
ENST00000263097.9	1536	29	0.0307666	AGACT	0
ENST00000263097.9	1543	32	0.0718584	AGACC	0.03125
ENST00000263097.9	1551	20	0.063316	AGACC	0
ENST00000263097.9	1627	33	0.285357	TGACC	0.0909091
ENST00000263097.9	1793	34	0.452902	GGACT	0.235294
ENST00000263097.9	1877	35	0.185998	GAACT	0.114286
ENST00000263097.9	2063	34	0.377748	GGACC	0.264706
ENST00000263097.9	2115	22	0.445589	GGACC	0.363636
ENST00000615234.5	160	215	0.231397	TGACC	0.0930233
ENST00000215375.7	786	176	0.796966	GGACT	0.426136
ENST00000215375.7	953	140	0.916435	GAACT	0.478571
ENST00000215375.7	981	175	0.147824	AGACC	0.0342857
ENST00000320936.9	100	21	0.115804	AAACT	0.047619
ENST00000320936.9	126	22	0.0435002	TGACA	0
ENST00000320936.9	198	21	0.0301789	AGACA	0
ENST00000320936.9	206	20	0.0827378	AGACC	0
ENST00000320936.9	318	22	0.0146514	AGACC	0
ENST00000320936.9	339	22	0.0679597	AGACA	0.0454545
ENST00000320936.9	456	20	0.2455	GAACC	0.1
ENST00000320936.9	498	21	0.0820722	AGACT	0
ENST00000320936.9	537	20	0.331071	TGACC	0.25
ENST00000320936.9	564	21	0.141238	AGACA	0
ENST00000320936.9	573	21	0.0757131	TGACA	0
ENST00000320936.9	601	20	0.105078	AAACC	0.05
ENST00000320936.9	781	20	0.285338	AGACT	0.05
ENST00000409293.6	269	188	0.270041	TGACC	0.101064
ENST00000409293.6	351	180	0.296267	GGACC	0.0833333
ENST00000409293.6	463	171	0.213479	GGACA	0.105263
ENST00000409293.6	574	202	0.20145	GAACC	0.0891089
ENST00000409293.6	619	200	0.303388	GGACC	0.1
ENST00000409293.6	822	193	0.264459	GAACA	0.108808
ENST00000409293.6	844	185	0.0615033	GAACA	0.0216216
ENST00000469144.5	133	21	0.422247	GGACC	0.142857
ENST00000469144.5	157	22	0.0757695	GGACA	0.0454545
ENST00000469144.5	245	20	0.146567	GGACA	0.1
ENST00000469144.5	356	23	0.0965324	GAACC	0
ENST00000469144.5	401	21	0.424296	GGACC	0.142857
ENST00000469144.5	459	23	0.187563	AGACT	0.0869565
ENST00000469144.5	468	23	0.568742	GGACC	0.130435
ENST00000469144.5	511	24	0.930755	TGACT	0.5
ENST00000469144.5	517	25	0.876182	TGACT	0.52
ENST00000469144.5	546	23	0.88682	GGACA	0.304348
ENST00000469144.5	583	25	0.325348	TGACC	0.08
ENST00000469144.5	592	24	0.264406	GAACC	0.125
ENST00000469144.5	604	22	0.489918	GAACA	0.181818
ENST00000469144.5	626	23	0.0176195	GAACA	0
ENST00000233627.14	737	214	0.0291412	AAACC	0
ENST00000252288.8	109	29	0.55551	GAACT	0.275862
ENST00000252288.8	157	24	0.268398	GGACA	0.166667
ENST00000252288.8	204	25	0.0540587	AGACC	0
ENST00000252288.8	367	24	0.161065	GGACT	0.0833333
ENST00000252288.8	384	50	0.212492	AGACA	0.1
ENST00000252288.8	492	49	0.123962	AGACC	0.0408163
ENST00000252288.8	526	47	0.316571	GAACC	0.106383
ENST00000252288.8	616	26	0.133834	AGACA	0.0384615
ENST00000252288.8	682	58	0.468216	GAACA	0.344828
ENST00000252288.8	765	56	0.242626	TGACC	0.0892857
ENST00000233609.8	94	93	0.18844	GGACC	0.0752688
ENST00000233609.8	143	99	0.0299641	GGACA	0.010101
ENST00000233609.8	200	104	0.391567	GAACC	0.221154
ENST00000233609.8	308	94	0.0307013	GGACA	0
ENST00000233609.8	364	90	0.100967	AGACC	0.0333333
ENST00000592623.5	175	59	0.460347	GGACT	0.237288
ENST00000592623.5	244	71	0.00103937	TAACC	0
ENST00000592623.5	433	62	0.416561	GGACC	0.16129
ENST00000592623.5	482	69	0.0184147	GGACA	0
ENST00000592623.5	539	74	0.375942	GAACC	0.243243
ENST00000592623.5	647	68	0.0445394	GGACA	0.0147059
ENST00000592623.5	703	66	0.16885	AGACC	0.0757576
ENST00000593052.5	157	42	0.444021	GGACT	0.238095
ENST00000593052.5	403	41	0.0491538	GGACA	0.0243902
ENST00000592588.6	8	120	0.185449	GGACC	0.0916667
ENST00000233596.8	1135	21	0.062592	AGACC	0
ENST00000233596.8	1167	21	0.171712	AAACA	0.0952381
ENST00000156825.5	246	20	0.300267	GGACC	0.15
ENST00000156825.5	297	23	0.216799	GAACA	0.0869565
ENST00000156825.5	360	22	0.176701	GAACA	0
ENST00000156825.5	410	21	0.29359	TGACC	0.0952381
ENST00000156825.5	468	23	0.199985	GGACC	0.0869565
ENST00000156825.5	545	22	0.347319	AGACC	0.227273
ENST00000156825.5	580	23	0.406401	GGACC	0.0869565
ENST00000156825.5	655	20	0.112588	GGACA	0
ENST00000156825.5	681	21	0.320103	GAACC	0.142857
ENST00000156825.5	744	20	0.377937	GGACA	0.05
ENST00000156825.5	927	22	0.136151	GGACC	0.0454545
ENST00000156825.5	1022	22	0.283519	GAACC	0.136364
ENST00000156825.5	1054	21	0.144199	AGACA	0.047619
ENST00000156825.5	1152	22	0.734887	AGACC	0.545455
ENST00000156825.5	1374	21	0.792912	AAACT	0.380952
ENST00000156825.5	1408	20	0.997077	GGACT	0.95
ENST00000156825.5	1602	20	0.0113746	AAACC	0
ENST00000156825.5	1607	21	0.575805	AAACT	0.190476
ENST00000156825.5	1767	20	0.954869	GGACA	0.35
ENST00000156825.5	1854	21	0.000709989	TAACC	0
ENST00000156825.5	2013	20	0.12456	TGACC	0.05
ENST00000156825.5	2082	20	0.933122	GGACT	0.65
ENST00000156825.5	2118	22	0.187687	TGACC	0.0909091
ENST00000156825.5	2138	21	0.227638	TGACC	0.0952381
ENST00000156825.5	2334	20	0.897642	GGACC	0.35
ENST00000156825.5	2401	21	0.889819	TGACT	0.666667
ENST00000250916.6	2679	20	0.700217	GAACT	0.5
ENST00000250916.6	2687	20	0.53271	TAACT	0.35
ENST00000250916.6	2723	21	0.0941267	AGACC	0
ENST00000591899.8	463	47	0.982529	TGACT	0.914894
ENST00000591899.8	487	51	0.288191	TGACC	0.117647
ENST00000591899.8	546	44	0.129328	TGACA	0.0909091
ENST00000591899.8	552	45	0.953995	AAACT	0.488889
ENST00000591899.8	613	24	0.00763924	TAACA	0
ENST00000591899.8	1094	21	0.47499	AGACA	0.190476
ENST00000591899.8	1200	21	0.231246	GAACC	0.047619
ENST00000591899.8	1218	21	0.00349646	TAACC	0
ENST00000255641.13	1404	20	0.489186	GGACT	0.25
ENST00000255641.13	1605	21	0.506084	GAACT	0.285714
ENST00000255641.13	1700	21	0.0228592	AAACC	0
ENST00000255641.13	1885	21	0.962662	AGACT	0.666667
ENST00000255641.13	1953	22	0.958402	AGACT	0.818182
ENST00000255641.13	2006	23	0.0258102	TAACT	0
ENST00000255641.13	2016	21	0.00967837	AAACA	0
ENST00000255641.13	2039	25	0.0511245	AAACA	0
ENST00000255641.13	2265	23	0.668607	GGACA	0.173913
ENST00000255641.13	2312	27	0.00413345	AAACC	0
ENST00000255641.13	2507	28	0.651753	GAACC	0.214286
ENST00000255641.13	2522	28	0.780555	GGACC	0.285714
ENST00000255641.13	2624	23	0.0531137	AGACA	0
ENST00000255641.13	2691	29	0.990279	GGACT	0.931034
ENST00000255608.9	209	27	0.116163	GGACA	0.037037
ENST00000255608.9	511	28	0.304494	GAACC	0.178571
ENST00000255608.9	584	29	0.107819	TGACC	0
ENST00000255608.9	657	31	0.265923	GAACC	0.16129
ENST00000255608.9	712	28	0.440912	GAACC	0.321429
ENST00000255608.9	741	32	0.35439	GAACA	0.25
ENST00000255608.9	753	29	0.0947503	AAACA	0.0344828
ENST00000255608.9	795	31	0.201483	TGACC	0.0645161
ENST00000255608.9	801	29	0.181857	GGACA	0.0344828
ENST00000255608.9	924	29	0.516521	GAACA	0.172414
ENST00000255608.9	977	26	0.301234	TGACC	0.192308
ENST00000255608.9	1026	30	0.400115	GGACC	0.1
ENST00000255608.9	1092	29	0.104832	TGACC	0.0344828
ENST00000255608.9	1175	29	0.147466	GGACC	0.0344828
ENST00000255608.9	1182	29	0.334123	TGACC	0.275862
ENST00000255608.9	1272	30	0.699883	GAACA	0.433333
ENST00000255608.9	1434	29	0.282371	AGACT	0.172414
ENST00000255608.9	1469	30	0.23011	TGACA	0.2
ENST00000255608.9	1499	26	0.174568	AGACC	0.115385
ENST00000255608.9	1530	26	0.256374	GAACA	0.115385
ENST00000255608.9	1826	24	0.595573	AGACA	0.208333
ENST00000255608.9	1839	22	0.957938	GGACT	0.772727
ENST00000255608.9	1846	26	0.608791	GGACA	0.230769
ENST00000255608.9	1880	23	0.819829	GGACC	0.347826
ENST00000255608.9	2036	29	0.155618	AGACC	0.0344828
ENST00000255608.9	2072	27	0.512491	GGACA	0.407407
ENST00000255608.9	2328	26	0.722716	GGACT	0.423077
ENST00000255608.9	2334	29	0.434526	AGACC	0.137931
ENST00000255608.9	2529	25	0.632043	TGACT	0.6
ENST00000255608.9	2538	23	0.177811	GAACC	0.0434783
ENST00000255608.9	2581	25	0.454469	AGACC	0.28
ENST00000255608.9	2615	20	0.00475296	AAACA	0
ENST00000221494.10	119	82	0.204335	GGACT	0.0731707
ENST00000221494.10	145	69	0.0854838	AGACC	0.0289855
ENST00000221494.10	188	76	0.371702	TGACC	0.223684
ENST00000221494.10	223	84	0.101151	AGACC	0.0238095
ENST00000221494.10	242	78	0.277528	GGACC	0.102564
ENST00000221494.10	260	87	0.483738	GAACC	0.126437
ENST00000221494.10	285	84	0.167099	AAACT	0.0595238
ENST00000221494.10	295	84	0.140643	TGACA	0.0714286
ENST00000221494.10	352	86	0.0417904	AGACC	0
ENST00000221494.10	472	91	0.187282	TGACC	0.0659341
ENST00000221494.10	485	87	0.061218	AGACT	0.0229885
ENST00000221494.10	524	87	0.136765	TGACT	0.0689655
ENST00000221494.10	602	82	0.240697	GGACC	0.0853659
ENST00000221494.10	646	80	0.115829	AGACC	0.0375
ENST00000221494.10	703	96	0.205424	GGACA	0.0416667
ENST00000221494.10	1606	74	0.135607	AAACA	0.027027
ENST00000252622.15	484	106	0.116105	AAACC	0.0377358
ENST00000585409.2	85	134	0.241517	GGACT	0.134328
ENST00000585409.2	210	130	0.0878496	AGACC	0.00769231
ENST00000585409.2	240	119	0.270253	GGACA	0.0840336
ENST00000585409.2	409	118	0.492262	GGACT	0.186441
ENST00000325327.4	3786	20	0.00455354	AAACC	0
ENST00000325327.4	3855	21	0.133604	GAACC	0
ENST00000325327.4	3903	41	0.624838	GGACT	0.341463
ENST00000325327.4	3997	46	0.0407817	AAACA	0
ENST00000325327.4	4042	56	0.00929332	AAACA	0
ENST00000325327.4	4099	60	0.0948444	AAACC	0.05
ENST00000325327.4	4130	58	0.759777	TGACT	0.362069
ENST00000325327.4	4203	48	0.379767	GGACC	0.145833
ENST00000325327.4	4289	57	0.468088	TGACC	0.245614
ENST00000325327.4	4387	61	0.86034	GGACT	0.377049
ENST00000325327.4	4500	56	0.991734	GGACT	0.964286
ENST00000325327.4	4588	60	0.917027	TGACT	0.566667
ENST00000325327.4	4595	53	0.149684	AAACT	0.0754717
ENST00000325327.4	4620	48	0.0474317	AAACA	0
ENST00000215631.9	18	37	0.316374	GGACT	0.162162
ENST00000215631.9	62	89	0.833802	GGACT	0.505618
ENST00000215631.9	191	94	0.599608	GGACT	0.329787
ENST00000215631.9	289	99	0.515074	TGACC	0.292929
ENST00000215631.9	380	91	0.530981	GGACC	0.252747
ENST00000215631.9	386	99	0.100018	AGACA	0.030303
ENST00000215631.9	434	90	0.234286	TGACA	0.111111
ENST00000215631.9	482	101	0.243499	TGACA	0.0693069
ENST00000215631.9	553	99	0.0691841	AGACC	0.020202
ENST00000215631.9	578	101	0.214538	AGACC	0.118812
ENST00000215631.9	602	109	0.632592	GAACC	0.422018
ENST00000215631.9	756	98	0.0922702	AAACA	0.0204082
ENST00000215631.9	780	86	0.338956	GAACC	0.209302
ENST00000215631.9	811	99	0.00718419	AAACA	0
ENST00000215631.9	829	81	0.816074	GGACC	0.382716
ENST00000215631.9	854	85	0.761732	AGACT	0.305882
ENST00000215631.9	951	94	0.531239	GGACC	0.351064
ENST00000215631.9	968	96	0.191401	AGACA	0.0625
ENST00000215631.9	973	95	0.557713	GGACC	0.221053
ENST00000215631.9	1056	86	0.790963	AGACT	0.360465
ENST00000215631.9	1081	90	0.896788	AGACT	0.466667
ENST00000215631.9	1085	96	0.828447	TGACT	0.489583
ENST00000215631.9	1109	73	0.826614	AGACT	0.410959
ENST00000215631.9	1136	90	0.940601	AGACT	0.722222
ENST00000215631.9	1146	98	0.605107	GAACT	0.214286
ENST00000215631.9	1179	83	0.131912	AGACC	0.0361446
ENST00000215631.9	1192	82	0.991262	GGACT	0.829268
ENST00000215631.9	1230	85	0.747367	GAACT	0.4
ENST00000215631.9	1254	86	0.921671	AGACA	0.523256
ENST00000215631.9	1288	90	0.406431	GAACC	0.133333
ENST00000269740.9	15	22	0.181675	AGACT	0.136364
ENST00000269740.9	80	72	0.774714	GGACT	0.513889
ENST00000269740.9	86	76	0.0224438	AGACA	0
ENST00000269740.9	132	76	0.783127	GGACT	0.421053
ENST00000269740.9	171	75	0.0938592	TGACC	0.0266667
ENST00000269740.9	288	71	0.0922557	AGACA	0.028169
ENST00000269740.9	459	81	0.0500184	AAACC	0.0246914
ENST00000269740.9	486	75	0.155188	TGACC	0.0933333
ENST00000269740.9	513	79	0.279956	TGACC	0.177215
ENST00000269740.9	552	85	0.127416	AGACC	0.0235294
ENST00000269740.9	819	89	0.997152	AGACA	0.764045
ENST00000269740.9	1066	92	0.479109	TGACC	0.23913
ENST00000269740.9	1192	63	0.918225	GGACA	0.444444
ENST00000269740.9	1279	80	0.955288	GGACC	0.5125
ENST00000221566.7	68	60	0.0973131	GGACA	0.0333333
ENST00000221566.7	113	31	0.286514	TGACC	0.129032
ENST00000221566.7	184	62	0.30619	AGACT	0.129032
ENST00000221566.7	209	66	0.11782	AGACA	0.0454545
ENST00000221566.7	215	68	0.194276	TGACC	0.0735294
ENST00000221566.7	232	63	0.102749	AGACT	0.047619
ENST00000221566.7	284	68	0.451825	GGACC	0.264706
ENST00000221566.7	304	67	0.253666	GAACC	0.119403
ENST00000221566.7	323	68	0.328136	GGACT	0.220588
ENST00000221566.7	349	65	0.0605402	AAACC	0.0153846
ENST00000221566.7	380	69	0.0484542	AAACT	0
ENST00000221566.7	474	68	0.0571497	AAACT	0.0147059
ENST00000221566.7	503	62	0.65274	GGACT	0.387097
ENST00000221566.7	527	67	0.154527	TGACC	0.0597015
ENST00000221566.7	629	60	0.261839	GGACC	0.05
ENST00000221566.7	643	60	0.083048	AGACA	0.0166667
ENST00000221566.7	740	71	0.352412	GAACA	0.183099
ENST00000221566.7	770	72	0.591091	GAACC	0.277778
ENST00000221566.7	779	69	0.43458	GAACA	0.130435
ENST00000221566.7	841	69	0.764742	GAACT	0.434783
ENST00000221566.7	926	70	0.162357	GAACC	0.0428571
ENST00000221566.7	1026	76	0.212677	TGACC	0.0526316
ENST00000221566.7	1090	58	0.916969	GGACT	0.637931
ENST00000221566.7	1116	80	0.221966	AGACC	0.0625
ENST00000221566.7	1123	65	0.407085	GGACC	0.107692
ENST00000221566.7	1184	80	0.525359	TAACT	0.35
ENST00000221566.7	1203	83	0.172925	AGACC	0.0481928
ENST00000221566.7	1240	64	0.145949	AGACC	0.0625
ENST00000221566.7	1425	88	0.787473	GAACT	0.352273
ENST00000221566.7	1552	90	0.870774	GAACT	0.466667
ENST00000221566.7	1567	92	0.147977	AGACA	0.0217391
ENST00000221566.7	1633	95	0.759902	GGACC	0.168421
ENST00000221566.7	1646	99	0.828163	TGACT	0.616162
ENST00000221566.7	1670	74	0.0430248	TGACA	0.0135135
ENST00000221566.7	1674	87	0.344071	AGACA	0.0689655
ENST00000221566.7	1741	99	0.264507	TGACC	0.111111
ENST00000221566.7	1897	99	0.651504	GGACA	0.222222
ENST00000221566.7	1929	99	0.195153	AAACA	0.0707071
ENST00000221566.7	1960	93	0.330616	GGACA	0.0967742
ENST00000221566.7	2226	47	0.465042	TGACC	0.255319
ENST00000307741.11	149	23	0.295311	AGACC	0.0869565
ENST00000307741.11	188	28	0.0740982	AGACA	0
ENST00000307741.11	239	27	0.36692	GGACC	0.185185
ENST00000307741.11	289	29	0.279414	AGACC	0.0689655
ENST00000307741.11	305	28	0.42843	TGACC	0.25
ENST00000307741.11	437	27	0.135337	GGACA	0.037037
ENST00000307741.11	445	25	0.641061	GGACA	0.36
ENST00000307741.11	554	27	0.259424	GGACT	0.148148
ENST00000307741.11	637	29	0.113669	AGACT	0.0344828
ENST00000307741.11	647	27	0.0573269	AAACA	0
ENST00000307741.11	701	27	0.221916	GAACC	0.0740741
ENST00000307741.11	713	24	0.620309	GGACA	0.291667
ENST00000307741.11	764	31	0.357527	GGACT	0.193548
ENST00000307741.11	773	29	0.601315	GAACT	0.37931
ENST00000307741.11	865	31	0.100049	AGACC	0
ENST00000307741.11	914	33	0.51728	GAACT	0.212121
ENST00000307741.11	1007	33	0.640253	GAACA	0.393939
ENST00000307741.11	1018	27	0.148387	AGACC	0.037037
ENST00000307741.11	1027	29	0.0338609	AGACC	0
ENST00000307741.11	1166	34	0.399592	GGACA	0.0882353
ENST00000307741.11	1184	34	0.638042	GAACC	0.205882
ENST00000307741.11	1214	22	0.151198	GGACC	0
ENST00000307741.11	1220	33	0.448946	GAACC	0.151515
ENST00000307741.11	1400	34	0.12794	GGACC	0.0294118
ENST00000307741.11	1567	30	0.233384	AGACC	0.1
ENST00000307741.11	1639	31	0.363616	GGACC	0.258065
ENST00000307741.11	1655	35	0.396389	GGACT	0.257143
ENST00000307741.11	1688	35	0.440648	GAACT	0.257143
ENST00000307741.11	1841	29	0.22293	GGACC	0.103448
ENST00000307741.11	1871	31	0.166923	AGACC	0.0645161
ENST00000307741.11	1933	31	0.166461	GAACC	0.0322581
ENST00000307741.11	2021	31	0.0274044	GGACA	0
ENST00000307741.11	2060	30	0.384143	GAACA	0.233333
ENST00000307741.11	2100	30	0.145638	AGACC	0.0333333
ENST00000307741.11	2153	30	0.208196	TGACC	0.1
ENST00000307741.11	2329	30	0.792782	GGACT	0.466667
ENST00000307741.11	2470	35	0.0223405	TAACA	0
ENST00000307741.11	2542	28	0.0268891	AAACA	0
ENST00000221561.12	245	28	0.202346	AAACT	0.0357143
ENST00000221561.12	262	29	0.119889	GAACC	0.0689655
ENST00000221561.12	373	29	0.0266696	TGACA	0
ENST00000221561.12	385	36	0.0499858	AAACC	0
ENST00000221561.12	451	37	0.552689	GGACT	0.27027
ENST00000221561.12	523	39	0.364688	TGACA	0.0769231
ENST00000221561.12	595	41	0.53644	GAACA	0.317073
ENST00000221561.12	611	44	0.0305985	AAACA	0
ENST00000221561.12	739	46	0.7219	GAACT	0.304348
ENST00000221561.12	807	43	0.17267	TGACC	0.0465116
ENST00000221561.12	916	35	0.0303908	AGACA	0
ENST00000221561.12	937	34	0.379938	TGACA	0.235294
ENST00000221561.12	987	32	0.0347526	GGACA	0
ENST00000221561.12	1008	38	0.212709	GGACA	0.0263158
ENST00000221561.12	1019	37	0.126468	AGACA	0.0540541
ENST00000221561.12	1055	40	0.266475	AGACA	0.1
ENST00000221561.12	1081	40	0.10273	AAACT	0.025
ENST00000221561.12	1215	36	0.12711	TGACA	0.0555556
ENST00000221561.12	1255	31	0.243949	AGACC	0.0645161
ENST00000221561.12	1276	39	0.115291	AGACC	0.025641
ENST00000221561.12	1318	36	0.275614	GAACA	0.138889
ENST00000221561.12	1327	39	0.000862146	TAACC	0
ENST00000221561.12	1489	37	0.109458	AGACA	0.027027
ENST00000327141.8	271	208	0.132816	GGACA	0.0336538
ENST00000327141.8	427	202	0.459726	GGACT	0.237624
ENST00000327141.8	783	216	0.103105	TGACC	0.0509259
ENST00000327141.8	892	184	0.118287	AGACA	0.048913
ENST00000327141.8	913	197	0.467153	TGACA	0.167513
ENST00000327141.8	1191	196	0.0996372	TGACA	0.0408163
ENST00000327141.8	1231	176	0.148873	AGACC	0.0568182
ENST00000327141.8	1252	196	0.20186	AGACC	0.0867347
ENST00000327141.8	1294	198	0.511912	GAACA	0.242424
ENST00000327141.8	1465	194	0.0924952	AGACA	0.0257732
ENST00000355415.7	194	30	0.198538	GGACC	0.133333
ENST00000355415.7	787	27	0.0215057	AGACA	0
ENST00000355415.7	838	33	0.294135	GAACC	0.0606061
ENST00000355415.7	1038	34	0.524924	TGACC	0.352941
ENST00000355415.7	1057	58	0.288681	GAACC	0.12069
ENST00000355415.7	1068	29	0.322823	AGACC	0.137931
ENST00000355415.7	1204	57	0.244725	GAACA	0.105263
ENST00000355415.7	1209	50	0.370575	TGACC	0.2
ENST00000355415.7	1271	55	0.571546	GGACT	0.345455
ENST00000355415.7	1378	60	0.447113	GAACA	0.283333
ENST00000333651.11	153	176	0.420391	TGACT	0.227273
ENST00000333651.11	544	170	0.257396	AGACT	0.1
ENST00000333651.11	565	173	0.543137	GAACA	0.398844
ENST00000333651.11	581	134	0.268619	GGACA	0.104478
ENST00000333651.11	595	169	0.361751	GGACT	0.153846
ENST00000333651.11	649	164	0.171867	GGACC	0.054878
ENST00000333651.11	655	176	0.0164311	AAACA	0
ENST00000333651.11	910	173	0.353101	GGACT	0.115607
ENST00000333651.11	1211	162	0.238764	GAACC	0.0802469
ENST00000333651.11	1250	166	0.465078	GAACC	0.144578
ENST00000333651.11	1282	131	0.783557	GGACA	0.396947
ENST00000333651.11	1322	153	0.827787	GGACA	0.490196
ENST00000333651.11	1338	178	0.00987897	AAACC	0.00561798
ENST00000333651.11	1361	175	0.357592	GGACC	0.148571
ENST00000333651.11	1425	122	0.244249	GGACT	0.114754
ENST00000333651.11	1509	147	0.385629	GGACC	0.183673
ENST00000333651.11	1548	158	0.338994	GGACT	0.120253
ENST00000333651.11	1563	135	0.0411625	AAACA	0.0148148
ENST00000330133.5	602	63	0.0541988	AGACC	0.031746
ENST00000262948.9	14	26	0.777533	GGACT	0.384615
ENST00000262948.9	351	178	0.0165383	AAACC	0
ENST00000262948.9	360	157	0.360757	GGACC	0.121019
ENST00000262948.9	388	187	0.496783	GAACT	0.251337
ENST00000262948.9	451	192	0.67487	GAACT	0.40625
ENST00000262948.9	465	175	0.380371	TGACT	0.131429
ENST00000262948.9	529	164	0.0672689	AGACC	0
ENST00000262948.9	591	178	0.191568	GAACC	0.0898876
ENST00000262948.9	697	161	0.287068	GAACA	0.136646
ENST00000262948.9	720	185	0.281357	GGACC	0.140541
ENST00000262948.9	861	188	0.570702	GAACT	0.281915
ENST00000262948.9	888	172	0.447595	TGACT	0.244186
ENST00000262948.9	999	161	0.247114	GGACA	0.0745342
ENST00000262948.9	1213	185	0.472682	GAACT	0.232432
ENST00000262948.9	1221	177	0.20575	GGACT	0.0734463
ENST00000262948.9	1311	152	0.335486	GAACC	0.190789
ENST00000262948.9	1329	160	0.378659	GGACC	0.16875
ENST00000262948.9	1347	178	0.0369634	AAACC	0.011236
ENST00000262948.9	1422	179	0.455006	GAACC	0.268156
ENST00000262948.9	1488	157	0.316324	TGACC	0.165605
ENST00000262948.9	1532	166	0.518441	GGACA	0.156627
ENST00000262948.9	1709	146	0.0492676	AAACA	0.0136986
ENST00000262948.9	1714	157	0.175151	AAACA	0.0509554
ENST00000262962.12	524	21	0.20183	GAACC	0.047619
ENST00000262962.12	542	21	0.19154	AGACC	0.0952381
ENST00000262962.12	569	21	0.570644	GGACT	0.238095
ENST00000262962.12	649	21	0.0918926	AGACC	0.047619
ENST00000262962.12	695	22	0.181119	GGACT	0.0454545
ENST00000262962.12	938	22	0.439505	GAACA	0.181818
ENST00000262962.12	1010	23	0.480267	GGACA	0.130435
ENST00000262962.12	1138	23	0.775313	TGACT	0.391304
ENST00000262962.12	1251	22	0.654229	GGACC	0.181818
ENST00000594605.5	110	40	0.0662001	AGACC	0.025
ENST00000594605.5	221	41	0.347352	TGACC	0.121951
ENST00000594605.5	290	38	0.236992	GGACT	0.131579
ENST00000594605.5	333	43	0.114018	AAACT	0.0232558
ENST00000594605.5	368	51	0.202342	TGACC	0.0588235
ENST00000594605.5	427	47	0.176018	AGACC	0.0638298
ENST00000594605.5	499	48	0.0645998	TGACC	0.0208333
ENST00000594605.5	571	50	0.108951	AGACA	0.04
ENST00000594605.5	644	58	0.131539	GAACC	0.0689655
ENST00000594605.5	777	53	0.495495	GAACA	0.320755
ENST00000594605.5	869	65	0.25135	GGACT	0.107692
ENST00000594605.5	1007	58	0.40251	GGACA	0.172414
ENST00000594605.5	1037	59	0.448343	GAACC	0.305085
ENST00000594605.5	1049	66	0.270136	GAACT	0.0909091
ENST00000594605.5	1057	63	0.269704	TGACC	0.0952381
ENST00000594605.5	1085	65	0.340196	TGACT	0.138462
ENST00000594605.5	1094	64	0.213995	GAACC	0.0625
ENST00000594605.5	1185	57	0.594905	GGACC	0.245614
ENST00000594605.5	1280	63	0.0210137	AGACA	0
ENST00000594605.5	1341	32	0.709986	GGACA	0.28125
ENST00000594605.5	1352	64	0.379567	GGACC	0.109375
ENST00000594605.5	1411	49	0.561799	AAACT	0.326531
ENST00000269886.7	93	28	0.572255	GGACT	0.464286
ENST00000269886.7	257	41	0.137224	GGACC	0.0487805
ENST00000269886.7	273	44	0.363563	TGACT	0.136364
ENST00000269886.7	320	39	0.064053	TGACA	0
ENST00000269886.7	338	43	0.422191	GGACC	0.325581
ENST00000269886.7	383	42	0.246656	TGACC	0.0714286
ENST00000269886.7	426	42	0.388279	GAACC	0.142857
ENST00000269886.7	564	47	0.156909	GGACT	0.0638298
ENST00000269886.7	573	44	0.0669217	GGACA	0.0227273
ENST00000269886.7	591	46	0.322167	GAACT	0.173913
ENST00000269886.7	600	44	0.0178241	TGACC	0
ENST00000269886.7	612	45	0.317254	GAACC	0.133333
ENST00000269886.7	627	43	0.0822051	AGACC	0
ENST00000269886.7	658	45	0.187149	AAACT	0.0666667
ENST00000269886.7	678	44	0.607997	GGACT	0.386364
ENST00000269886.7	684	47	0.198466	TGACT	0.12766
ENST00000269886.7	773	46	0.0151166	AAACC	0
ENST00000269886.7	797	38	0.243239	AGACT	0.0789474
ENST00000269886.7	801	45	0.0688328	TGACA	0.0222222
ENST00000269886.7	849	38	0.19666	GGACT	0.131579
ENST00000269886.7	969	46	0.181268	TGACC	0.0869565
ENST00000269886.7	1070	38	0.333264	GGACC	0.131579
ENST00000269886.7	1098	40	0.359132	GGACC	0.1
ENST00000269886.7	1184	40	0.222863	TGACC	0.1
ENST00000269886.7	1203	43	0.550814	GAACT	0.418605
ENST00000269886.7	1285	32	0.85233	TGACT	0.4375
ENST00000269886.7	1437	28	0.149833	GGACC	0.0357143
ENST00000269886.7	1500	38	0.421468	TGACT	0.210526
ENST00000269886.7	1612	43	0.0525583	AAACA	0
ENST00000269886.7	1652	42	0.0683684	TGACC	0
ENST00000269886.7	1701	45	0.0133497	TAACA	0
ENST00000269886.7	1745	45	0.450367	GGACC	0.133333
ENST00000269886.7	1904	39	0.179861	GGACA	0.102564
ENST00000269886.7	1932	35	0.437517	GGACA	0.257143
ENST00000269886.7	1939	45	0.66865	GAACA	0.422222
ENST00000269886.7	2010	43	0.402132	TAACT	0.186047
ENST00000269886.7	2104	35	0.123763	GGACC	0.0285714
ENST00000269886.7	2238	40	0.075591	AGACC	0.05
ENST00000269886.7	2363	44	0.513407	GGACC	0.318182
ENST00000269886.7	2461	44	0.398	AAACT	0.227273
ENST00000269886.7	2488	39	0.0177928	AAACA	0
ENST00000301281.11	150	85	0.468391	GGACC	0.282353
ENST00000301281.11	237	95	0.521952	GGACC	0.242105
ENST00000301281.11	326	89	0.448981	GGACA	0.202247
ENST00000301281.11	338	90	0.00947059	AAACC	0
ENST00000301281.11	354	93	0.362276	GAACT	0.182796
ENST00000301281.11	400	92	0.145729	GGACC	0.0543478
ENST00000301281.11	500	94	0.380611	GGACC	0.148936
ENST00000301281.11	596	91	0.150801	AGACC	0.043956
ENST00000301281.11	602	86	0.436263	GGACC	0.22093
ENST00000301281.11	623	85	0.345776	GGACA	0.152941
ENST00000301281.11	644	72	0.300199	GGACA	0.0833333
ENST00000301281.11	698	94	0.358708	GAACA	0.159574
ENST00000301281.11	722	94	0.153585	TAACT	0.0425532
ENST00000301281.11	736	92	0.398565	GGACC	0.217391
ENST00000301281.11	800	90	0.216497	GGACC	0.0777778
ENST00000301281.11	829	88	0.152475	AGACC	0.0568182
ENST00000301281.11	870	94	0.208219	GAACA	0.0744681
ENST00000301281.11	908	81	0.134509	GGACA	0.0246914
ENST00000301281.11	957	88	0.884666	GAACT	0.488636
ENST00000301281.11	968	90	0.264711	GGACT	0.0888889
ENST00000301281.11	1051	59	0.552791	GGACC	0.237288
ENST00000301281.11	1271	64	0.259487	GAACC	0.078125
ENST00000301281.11	1315	57	0.194696	TGACC	0.0526316
ENST00000301281.11	1328	81	0.157094	GGACA	0.0617284
ENST00000301281.11	1346	79	0.183847	GGACA	0.0632911
ENST00000301281.11	1373	84	0.76496	GGACT	0.47619
ENST00000301281.11	1386	62	0.0150655	AAACC	0
ENST00000301281.11	1649	44	0.770396	GGACA	0.386364
ENST00000301281.11	1686	49	0.548156	TAACT	0.408163
ENST00000301281.11	1707	39	0.627191	GGACA	0.282051
ENST00000301281.11	1711	38	0.368815	AGACA	0.105263
ENST00000301281.11	1827	48	0.288459	TGACA	0.166667
ENST00000301281.11	1865	36	0.181337	AGACC	0.111111
ENST00000301281.11	1897	34	0.0604392	AAACA	0
ENST00000262947.8	254	291	0.186999	GGACC	0.0618557
ENST00000221957.9	53	36	0.128962	TGACC	0.0277778
ENST00000221957.9	73	40	0.0568664	AGACC	0
ENST00000221957.9	118	41	0.0591968	TGACA	0
ENST00000221957.9	129	41	0.449439	GAACC	0.219512
ENST00000221957.9	155	37	0.346003	GGACC	0.135135
ENST00000221957.9	247	40	0.263471	AGACT	0.15
ENST00000221957.9	280	39	0.352327	GGACC	0.179487
ENST00000221957.9	377	39	0.035057	GGACA	0
ENST00000221957.9	392	47	0.279184	GAACC	0.170213
ENST00000221957.9	434	40	0.368711	GGACA	0.175
ENST00000221957.9	497	45	0.482253	GGACA	0.288889
ENST00000221957.9	563	41	0.172424	GGACA	0.097561
ENST00000221957.9	568	44	0.018948	AGACA	0
ENST00000221957.9	583	47	0.107499	TGACC	0.0212766
ENST00000221957.9	677	48	0.143893	GGACA	0.0625
ENST00000221957.9	705	47	0.950001	GAACT	0.702128
ENST00000221957.9	771	47	0.287409	GAACA	0.106383
ENST00000221957.9	916	52	0.357462	AAACT	0.153846
ENST00000221957.9	989	53	0.0661921	GAACC	0
ENST00000221957.9	1070	53	0.239067	GGACA	0.0754717
ENST00000221957.9	1145	75	0.416728	GGACC	0.186667
ENST00000221957.9	1178	65	0.637617	GGACC	0.323077
ENST00000221957.9	1217	77	0.569834	GGACC	0.233766
ENST00000221957.9	1280	72	0.291216	GGACC	0.125
ENST00000221957.9	1307	80	0.408894	GAACA	0.2625
ENST00000221957.9	1332	84	0.75015	GGACC	0.321429
ENST00000221957.9	1395	82	0.958123	GGACT	0.573171
ENST00000221957.9	1461	93	0.635493	AAACT	0.225806
ENST00000221957.9	1545	94	0.188679	TGACC	0.0744681
ENST00000221957.9	1752	119	0.191034	GAACA	0.0840336
ENST00000221957.9	1775	132	0.13317	AGACC	0.0378788
ENST00000221957.9	1798	121	0.0180392	AAACC	0
ENST00000221957.9	1895	141	0.26076	GAACC	0.0851064
ENST00000221957.9	1954	138	0.0342897	GGACA	0.00724638
ENST00000221957.9	1965	150	0.421585	AGACT	0.206667
ENST00000221957.9	2071	157	0.660083	GGACT	0.343949
ENST00000221957.9	2214	97	0.30326	AAACT	0.134021
ENST00000448587.5	3100	20	0.526137	AAACT	0.25
ENST00000448587.5	3190	20	0.572362	TGACA	0.4
ENST00000448587.5	3308	20	0.0752145	TGACA	0.05
ENST00000448587.5	3347	21	0.649702	TGACT	0.333333
ENST00000448587.5	3552	21	0.766453	GGACC	0.333333
ENST00000448587.5	3580	20	0.739077	TGACT	0.5
ENST00000448587.5	3600	22	0.362675	GAACT	0.181818
ENST00000448587.5	3671	21	0.407854	GAACT	0.190476
ENST00000577222.5	595	105	0.302825	TGACC	0.104762
ENST00000577222.5	643	100	0.0939971	TGACC	0.04
ENST00000577222.5	648	112	0.0727115	AAACA	0.0267857
ENST00000577222.5	668	106	0.0243755	GGACA	0
ENST00000577222.5	740	104	0.0826828	GGACA	0.0384615
ENST00000577222.5	857	94	0.397959	AGACT	0.148936
ENST00000347512.8	576	52	0.551153	TGACT	0.211538
ENST00000360614.8	146	22	0.494583	GGACC	0.318182
ENST00000360614.8	528	31	0.0371855	TGACA	0
ENST00000360614.8	609	29	0.506924	GGACC	0.310345
ENST00000360614.8	618	28	0.44338	GGACA	0.0714286
ENST00000360614.8	643	26	0.22825	GGACA	0.115385
ENST00000360614.8	667	24	0.122836	AGACA	0
ENST00000360614.8	705	22	0.114893	GAACA	0
ENST00000360614.8	858	25	0.95657	GGACT	0.64
ENST00000360614.8	890	26	0.8007	TGACT	0.461538
ENST00000360614.8	908	28	0.112368	AGACC	0.0357143
ENST00000360614.8	918	27	0.15187	GGACA	0.037037
ENST00000360614.8	933	25	0.308203	GAACC	0.2
ENST00000360614.8	990	23	0.426356	GGACA	0.130435
ENST00000360614.8	1070	27	0.0395375	AGACC	0
ENST00000360614.8	1126	27	0.89898	GAACT	0.62963
ENST00000360614.8	1181	26	0.117424	AGACC	0.0769231
ENST00000360614.8	1359	25	0.122594	GGACA	0.04
ENST00000360614.8	1401	22	0.222143	AGACT	0.0909091
ENST00000360614.8	1443	26	0.441425	GAACC	0.115385
ENST00000360614.8	1449	27	0.314109	GGACC	0.185185
ENST00000360614.8	1482	26	0.117066	AGACC	0.0384615
ENST00000360614.8	1601	28	0.224645	AGACC	0.107143
ENST00000360614.8	1635	26	0.399922	GAACC	0.269231
ENST00000360614.8	1670	27	0.695201	TGACT	0.333333
ENST00000360614.8	1703	20	0.475173	GGACC	0.15
ENST00000360614.8	1751	26	0.0915756	AGACC	0
ENST00000360614.8	1764	25	0.155704	GAACC	0.04
ENST00000360614.8	1791	24	0.475568	GGACA	0.208333
ENST00000360614.8	1818	26	0.493436	GGACC	0.153846
ENST00000360614.8	1848	24	0.313755	GGACC	0.166667
ENST00000360614.8	1875	24	0.152821	GGACC	0
ENST00000360614.8	1899	25	0.242083	GGACT	0.12
ENST00000360614.8	1965	26	0.187696	AGACC	0.115385
ENST00000360614.8	2235	28	0.150273	GAACC	0.0357143
ENST00000360614.8	2244	28	0.511057	GGACT	0.321429
ENST00000360614.8	2291	25	0.482361	TGACA	0.24
ENST00000360614.8	2324	28	0.441413	GGACC	0.285714
ENST00000360614.8	2357	23	0.158274	AGACA	0.0869565
ENST00000360614.8	2379	25	0.424659	GGACA	0.36
ENST00000360614.8	2397	26	0.293038	TGACA	0.115385
ENST00000360614.8	2522	28	0.309692	TGACC	0.142857
ENST00000360614.8	2651	28	0.678737	TGACT	0.392857
ENST00000360614.8	2708	26	0.0783109	AGACC	0.0384615
ENST00000360614.8	2760	27	0.12047	GAACA	0.0740741
ENST00000360614.8	2769	27	0.544413	GGACT	0.444444
ENST00000360614.8	2824	26	0.636389	GAACA	0.423077
ENST00000360614.8	2907	25	0.816165	GGACT	0.4
ENST00000360614.8	2945	27	0.766079	GAACT	0.518519
ENST00000360614.8	2972	24	0.420246	GGACC	0.125
ENST00000360614.8	3028	25	0.861776	GGACC	0.44
ENST00000245812.8	11	52	0.11739	TGACC	0.0384615
ENST00000245812.8	252	184	0.0859874	AGACA	0.0217391
ENST00000394456.10	1756	20	0.91664	GAACT	0.35
ENST00000394456.10	1828	20	0.977097	GAACT	0.55
ENST00000394456.10	1845	20	0.333769	TGACC	0.15
ENST00000394456.10	2008	21	0.150807	TGACC	0.047619
ENST00000394456.10	2193	25	0.339765	GAACT	0.12
ENST00000394456.10	2227	44	0.204244	TGACA	0.113636
ENST00000394456.10	2332	43	0.382585	GAACC	0.209302
ENST00000394456.10	2361	44	0.0414375	TGACA	0.0227273
ENST00000394456.10	2399	45	0.662298	AGACT	0.4
ENST00000398148.7	1444	21	0.177402	AAACC	0.047619
ENST00000398148.7	1546	20	0.119626	TGACC	0.1
ENST00000398148.7	1774	20	0.0900964	TGACC	0
ENST00000398148.7	2020	20	0.444274	GGACT	0.3
ENST00000398148.7	2110	23	0.0268967	AGACT	0
ENST00000398148.7	2210	22	0.725834	GGACA	0.272727
ENST00000398148.7	2244	29	0.64458	GAACT	0.413793
ENST00000398148.7	2376	65	0.204805	GGACT	0.107692
ENST00000398148.7	2514	61	0.178229	AAACT	0.131148
ENST00000398148.7	2529	75	0.0916847	AAACA	0.04
ENST00000398148.7	2548	78	0.580374	GAACT	0.307692
ENST00000398148.7	2611	84	0.281325	GAACC	0.107143
ENST00000398148.7	2677	72	0.0924062	AAACT	0.0416667
ENST00000398148.7	2738	63	0.287554	GAACA	0.111111
ENST00000398148.7	2749	59	0.112457	GGACC	0.0508475
ENST00000398148.7	2769	62	0.378927	GGACC	0.193548
ENST00000398148.7	2855	57	0.596308	GGACT	0.22807
ENST00000398148.7	2896	69	0.282823	AAACT	0.115942
ENST00000398148.7	2903	60	0.0115989	AAACA	0
ENST00000398148.7	2914	65	0.168091	GAACA	0.0461538
ENST00000398148.7	2964	65	0.0757424	TAACT	0.0461538
ENST00000398148.7	2983	26	0.00424555	TAACA	0
ENST00000301454.9	3155	20	0.0923075	AAACC	0
ENST00000301454.9	3334	22	0.920108	GGACT	0.636364
ENST00000301454.9	3348	22	0.686402	GAACT	0.5
ENST00000301454.9	3374	20	0.69976	GGACT	0.3
ENST00000356762.7	24	95	0.223156	GGACA	0.105263
ENST00000356762.7	30	100	0.27576	GGACC	0.13
ENST00000356762.7	37	101	0.115082	GAACC	0.019802
ENST00000356762.7	169	154	0.36407	GAACC	0.175325
ENST00000356762.7	249	158	0.0449639	AGACC	0.0126582
ENST00000356762.7	496	162	0.728374	GGACT	0.395062
ENST00000356762.7	573	150	0.349461	TGACC	0.133333
ENST00000356762.7	652	154	0.590937	AGACT	0.253247
ENST00000245907.11	4271	20	0.0119164	GGACA	0
ENST00000245907.11	4430	20	0.358948	TGACT	0.1
ENST00000245907.11	4568	22	0.404557	GAACA	0.272727
ENST00000245907.11	4587	20	0.71016	GAACT	0.5
ENST00000245907.11	4685	21	0.13049	GGACT	0.0952381
ENST00000245907.11	4699	20	0.0773349	AGACC	0
ENST00000245907.11	4762	22	0.2332	AGACC	0.136364
ENST00000245907.11	4797	22	0.611583	GGACA	0.181818
ENST00000245907.11	4860	22	0.0555163	AAACA	0
ENST00000245907.11	4985	20	0.100692	GAACC	0.05
ENST00000245907.11	4992	20	0.0135138	AAACA	0
ENST00000264080.11	163	26	0.526543	GGACA	0.115385
ENST00000264080.11	175	27	0.790173	GAACA	0.518519
ENST00000264080.11	334	24	0.535596	GGACT	0.291667
ENST00000264080.11	352	31	0.0579619	AAACA	0
ENST00000264080.11	476	32	0.0444372	AAACC	0.03125
ENST00000264080.11	531	56	0.363188	GGACC	0.160714
ENST00000264080.11	592	56	0.143742	GGACA	0.0892857
ENST00000264080.11	598	51	0.40325	GGACC	0.254902
ENST00000264080.11	694	58	0.884253	GAACT	0.5
ENST00000264080.11	769	60	0.357431	GAACC	0.133333
ENST00000264080.11	880	33	0.14759	GAACA	0
ENST00000264080.11	1243	76	0.224096	GGACC	0.131579
ENST00000264080.11	1336	85	0.391747	GAACC	0.223529
ENST00000264080.11	1528	57	0.00104647	AAACA	0
ENST00000264080.11	1594	69	0.508761	GGACT	0.231884
ENST00000264080.11	1632	79	0.0548243	AAACA	0.0253165
ENST00000264080.11	1649	81	0.621579	GAACT	0.358025
ENST00000264080.11	1676	72	0.193698	AGACC	0.0694444
ENST00000264080.11	1760	84	0.134219	GGACC	0.0238095
ENST00000264080.11	1782	79	0.511384	GGACC	0.278481
ENST00000264080.11	1796	73	0.028541	GGACA	0
ENST00000264080.11	1864	65	0.590017	GGACC	0.261538
ENST00000264080.11	1899	59	0.418233	TGACC	0.20339
ENST00000313285.12	149	23	0.0655137	GGACC	0
ENST00000313285.12	158	25	0.19868	GGACA	0.08
ENST00000313285.12	198	24	0.376351	GAACA	0.208333
ENST00000313285.12	213	28	0.0155861	AAACA	0
ENST00000313285.12	252	23	0.354469	AGACC	0.173913
ENST00000313285.12	326	28	0.33081	TGACT	0.214286
ENST00000313285.12	359	28	0.267	GAACC	0.178571
ENST00000313285.12	388	26	0.227949	TGACC	0.115385
ENST00000313285.12	411	24	0.0868919	AAACA	0.0416667
ENST00000313285.12	477	28	0.0561969	AAACA	0
ENST00000313285.12	512	25	0.378674	GGACT	0.2
ENST00000313285.12	541	28	0.258291	AGACT	0.0357143
ENST00000313285.12	557	24	0.062762	AGACC	0
ENST00000313285.12	680	24	0.264154	AGACC	0.208333
ENST00000313285.12	734	24	0.070687	AGACA	0.0416667
ENST00000313285.12	938	28	0.336455	GGACT	0.142857
ENST00000313285.12	956	31	0.341058	GAACC	0.129032
ENST00000313285.12	1008	29	0.469104	GAACT	0.172414
ENST00000313285.12	1061	28	0.109293	GAACA	0.0357143
ENST00000313285.12	1066	26	0.190313	AGACA	0.0769231
ENST00000313285.12	1075	28	0.144131	TGACC	0.0357143
ENST00000313285.12	1152	31	0.411735	GAACT	0.193548
ENST00000313285.12	1169	27	0.218957	TGACC	0.111111
ENST00000313285.12	1213	27	0.128561	AGACA	0.0740741
ENST00000313285.12	1229	29	0.35904	GGACC	0.103448
ENST00000313285.12	1261	28	0.0153536	AAACC	0
ENST00000313285.12	1355	28	0.13772	AGACA	0.0357143
ENST00000313285.12	1409	28	0.19453	AGACA	0.142857
ENST00000313285.12	1436	29	0.540863	GGACA	0.241379
ENST00000313285.12	1481	25	0.560666	GGACA	0.36
ENST00000313285.12	1524	31	0.323209	GAACC	0.193548
ENST00000313285.12	1610	27	0.225927	AGACC	0.111111
ENST00000313285.12	1631	28	0.110783	AGACA	0.0357143
ENST00000313285.12	1648	29	0.24634	GGACC	0.137931
ENST00000313285.12	1720	27	0.37929	GAACC	0.148148
ENST00000313285.12	1785	27	0.818154	GGACC	0.518519
ENST00000313285.12	1805	28	0.142995	TGACC	0.0357143
ENST00000313285.12	1825	25	0.294822	AGACC	0.16
ENST00000313285.12	1834	31	0.00179286	TAACC	0
ENST00000313285.12	1885	22	0.749232	GGACC	0.363636
ENST00000597229.2	210	40	0.357809	GAACC	0.2
ENST00000597229.2	232	37	0.0758474	AGACC	0.027027
ENST00000597229.2	258	40	0.464097	TGACT	0.25
ENST00000597229.2	267	32	0.569688	GGACC	0.25
ENST00000597229.2	273	33	0.114451	AGACC	0.0909091
ENST00000597229.2	294	29	0.629504	GGACC	0.310345
ENST00000597229.2	309	38	0.0933529	AGACC	0.0263158
ENST00000597229.2	330	36	0.177109	AGACC	0.0277778
ENST00000597229.2	357	34	0.422531	GGACC	0.147059
ENST00000597229.2	399	40	0.819046	GGACC	0.35
ENST00000597229.2	427	34	0.374733	GAACC	0.235294
ENST00000597229.2	510	39	0.0268816	TAACA	0
ENST00000597229.2	546	36	0.998901	GGACC	0.972222
ENST00000597229.2	856	65	0.0266491	AAACA	0
ENST00000597229.2	1024	65	0.128587	AAACA	0.0461538
ENST00000597229.2	1572	75	0.347505	TGACC	0.146667
ENST00000597229.2	1615	80	0.0289655	AAACC	0
ENST00000597229.2	1668	72	0.382599	TGACC	0.194444
ENST00000597229.2	1716	72	0.664779	AGACC	0.222222
ENST00000597229.2	1740	79	0.146443	AGACC	0.0379747
ENST00000597229.2	1788	79	0.158323	TGACC	0.0632911
ENST00000358368.5	1291	20	0.822851	GAACT	0.65
ENST00000358368.5	1360	22	0.147632	GAACT	0.0909091
ENST00000358368.5	1450	25	0.346949	GAACC	0.28
ENST00000358368.5	1552	22	0.187369	GGACC	0.0454545
ENST00000358368.5	1701	23	0.401578	TGACC	0.217391
ENST00000358368.5	1750	25	0.356209	GGACC	0.16
ENST00000358368.5	1760	27	0.562453	GAACA	0.296296
ENST00000358368.5	1797	24	0.188284	AGACC	0.125
ENST00000358368.5	1906	27	0.117066	TGACA	0.037037
ENST00000358368.5	2035	22	0.0478339	AGACA	0
ENST00000358368.5	2062	29	0.0730376	TGACC	0.0344828
ENST00000358368.5	2104	30	0.255165	TGACC	0.0666667
ENST00000358368.5	2143	31	0.223626	GGACT	0.16129
ENST00000358368.5	2170	26	0.176993	GGACA	0.153846
ENST00000358368.5	2290	31	0.564687	TGACC	0.290323
ENST00000358368.5	2336	38	0.412519	GAACA	0.263158
ENST00000358368.5	2374	34	0.646257	TGACC	0.294118
ENST00000358368.5	2509	60	0.349094	GGACC	0.166667
ENST00000358368.5	2581	41	0.585883	AGACT	0.268293
ENST00000358368.5	2585	32	0.613649	TGACC	0.25
ENST00000594797.6	26	151	0.0532487	TGACC	0.013245
ENST00000221283.10	218	57	0.212761	AGACA	0.0877193
ENST00000221283.10	237	59	0.209661	GAACC	0.0508475
ENST00000221283.10	308	57	0.386293	AGACT	0.210526
ENST00000221283.10	319	58	0.398261	GGACC	0.241379
ENST00000221283.10	629	57	0.41674	GGACA	0.245614
ENST00000221283.10	683	57	0.0592564	AGACA	0.0175439
ENST00000221283.10	715	61	0.00896675	AAACC	0
ENST00000221283.10	740	48	0.133155	GGACC	0.0208333
ENST00000221283.10	752	53	0.136401	TGACC	0.0566038
ENST00000221283.10	812	52	0.0298741	GGACA	0
ENST00000221283.10	824	56	0.473584	GGACA	0.25
ENST00000221283.10	841	55	0.0916404	AGACC	0
ENST00000221283.10	896	58	0.33923	TGACT	0.172414
ENST00000221283.10	964	58	0.238036	GGACC	0.0689655
ENST00000221283.10	988	53	0.232533	TGACC	0.113208
ENST00000221283.10	995	27	0.612213	GGACA	0.185185
ENST00000221283.10	1004	60	0.559149	GAACA	0.283333
ENST00000221283.10	1013	51	0.290445	AGACC	0.137255
ENST00000221283.10	1148	56	0.511018	GGACC	0.285714
ENST00000221283.10	1190	59	0.300979	GGACT	0.118644
ENST00000221283.10	1301	57	0.252952	GAACC	0.0701754
ENST00000221283.10	1358	56	0.0011538	TAACC	0
ENST00000221283.10	1405	56	0.12978	GGACC	0.0178571
ENST00000221283.10	1465	52	0.308019	GGACC	0.115385
ENST00000221283.10	1505	56	0.265846	GGACC	0.107143
ENST00000221283.10	1514	55	0.131803	GGACA	0.0727273
ENST00000221283.10	1520	59	0.226877	GAACC	0.0847458
ENST00000221283.10	1604	56	0.142465	GAACA	0.0535714
ENST00000221283.10	1699	33	0.0965428	TGACC	0
ENST00000221283.10	1775	51	0.249323	TGACC	0.0980392
ENST00000221283.10	1790	32	0.0517599	GGACA	0.03125
ENST00000221283.10	1805	52	0.147272	GGACA	0.0384615
ENST00000221283.10	1821	52	0.208319	TGACC	0.0961538
ENST00000221283.10	1864	24	0.213218	AAACT	0.0833333
ENST00000317378.5	424	27	0.116013	AGACC	0
ENST00000317378.5	494	28	0.0272033	GGACA	0
ENST00000317378.5	587	30	0.371193	GAACA	0.133333
ENST00000317378.5	731	22	0.0530405	AGACC	0
ENST00000317378.5	753	29	0.454549	TGACC	0.172414
ENST00000426877.2	397	31	0.258424	AGACC	0.0967742
ENST00000426877.2	467	26	0.0376432	GGACA	0
ENST00000426877.2	560	31	0.271004	GAACA	0.129032
ENST00000426877.2	704	25	0.0522887	AGACC	0
ENST00000426877.2	726	26	0.215851	TGACC	0.0769231
ENST00000221573.11	359	21	0.00843919	TAACA	0
ENST00000221573.11	569	20	0.721404	GGACT	0.35
ENST00000221573.11	630	21	0.349402	AGACT	0.190476
ENST00000221573.11	642	21	0.321673	GGACT	0.238095
ENST00000221573.11	902	21	0.101348	AGACC	0
ENST00000221573.11	937	21	0.957201	GAACT	0.714286
ENST00000221573.11	978	20	0.300607	GAACC	0.2
ENST00000221573.11	1242	20	0.440302	GGACT	0.15
ENST00000221573.11	1485	21	0.147102	TGACC	0.0952381
ENST00000318978.6	384	92	0.439073	GGACC	0.195652
ENST00000318978.6	515	126	0.831741	GGACT	0.428571
ENST00000318978.6	600	122	0.188859	AGACC	0.0409836
ENST00000318978.6	734	144	0.437582	GGACC	0.131944
ENST00000318978.6	799	122	0.376071	GGACC	0.180328
ENST00000318978.6	854	130	0.8165	TGACT	0.446154
ENST00000318978.6	1024	100	0.152151	GGACA	0.08
ENST00000318978.6	1068	137	0.742283	GGACA	0.313869
ENST00000318978.6	1136	133	0.466711	TGACC	0.255639
ENST00000318978.6	1200	143	0.487987	GAACA	0.237762
ENST00000407627.7	1435	20	0.563342	GAACC	0.4
ENST00000407627.7	1452	20	0.00224001	TAACC	0
ENST00000407627.7	1469	20	0.0390256	TAACA	0
ENST00000407627.7	1552	22	0.0296987	AGACA	0
ENST00000407627.7	1615	31	0.0307829	TGACA	0
ENST00000407627.7	1777	50	0.573303	GGACA	0.18
ENST00000407627.7	1818	51	0.425374	GGACC	0.215686
ENST00000407627.7	1837	49	0.0409998	AAACT	0
ENST00000407627.7	1901	25	0.389087	TGACA	0.24
ENST00000407627.7	1996	61	0.0183596	TAACA	0
ENST00000407627.7	2035	61	0.039574	TAACA	0
ENST00000407627.7	2043	59	0.0398908	AAACA	0
ENST00000407627.7	2089	60	0.0454644	AGACC	0.0166667
ENST00000407627.7	2140	55	0.553578	GAACA	0.345455
ENST00000407627.7	2183	64	0.000605844	TAACC	0
ENST00000407627.7	2189	56	0.0419617	AAACC	0.0178571
ENST00000407627.7	2216	61	0.00206512	TAACC	0
ENST00000407627.7	2237	62	0.58862	TAACT	0.322581
ENST00000407627.7	2246	54	0.0931626	TGACA	0.0555556
ENST00000407627.7	2324	31	0.0885285	AGACC	0.0322581
ENST00000559450.5	206	20	0.142099	GGACA	0.1
ENST00000559450.5	219	20	0.0303334	AGACC	0
ENST00000559450.5	252	21	0.29762	GGACT	0.142857
ENST00000559450.5	397	20	0.163362	AAACA	0.15
ENST00000559450.5	527	20	0.174423	TGACC	0.05
ENST00000559450.5	654	20	0.0473456	AAACC	0
ENST00000559450.5	800	20	0.280015	TGACC	0.1
ENST00000559450.5	1213	20	0.0857975	GAACC	0
ENST00000559450.5	1560	20	0.043922	AGACA	0
ENST00000301458.10	35	70	0.101058	GGACA	0.0142857
ENST00000301458.10	63	113	0.139364	GGACA	0.0442478
ENST00000301458.10	107	162	0.342314	GAACA	0.234568
ENST00000301458.10	151	145	0.192204	GGACT	0.0758621
ENST00000301458.10	297	168	0.34533	GGACT	0.214286
ENST00000301458.10	303	162	0.699205	GGACT	0.444444
ENST00000301458.10	411	156	0.685594	TGACT	0.467949
ENST00000301458.10	425	159	0.408232	GAACT	0.232704
ENST00000301458.10	429	150	0.0830035	TGACA	0.0266667
ENST00000301458.10	436	160	0.2009	AAACT	0.0875
ENST00000301458.10	498	160	0.59546	TGACT	0.2625
ENST00000301458.10	537	157	0.121711	AGACT	0.0382166
ENST00000301458.10	572	146	0.221508	GAACC	0.0958904
ENST00000301458.10	623	165	0.345488	TGACC	0.187879
ENST00000301458.10	677	163	0.271211	TGACC	0.122699
ENST00000301458.10	729	159	0.109747	AGACC	0.0251572
ENST00000301458.10	895	139	0.22961	GAACA	0.0935252
ENST00000301458.10	902	125	0.44871	AGACC	0.248
ENST00000301458.10	919	127	0.582251	GGACA	0.220472
ENST00000301458.10	963	154	0.283188	GGACA	0.0714286
ENST00000301458.10	1016	152	0.219047	AGACC	0.0986842
ENST00000301458.10	1041	145	0.174523	GAACC	0.0551724
ENST00000301458.10	1048	158	0.244708	GAACC	0.0949367
ENST00000301458.10	1093	131	0.96211	GGACA	0.51145
ENST00000301458.10	1130	157	0.311897	GAACC	0.146497
ENST00000301458.10	1146	154	0.88375	GAACT	0.532468
ENST00000301458.10	1201	140	0.84351	AGACA	0.4
ENST00000328024.11	54	96	0.195536	GGACA	0.0625
ENST00000328024.11	63	105	0.264418	GGACC	0.152381
ENST00000328024.11	112	107	0.503118	GGACT	0.17757
ENST00000328024.11	231	118	0.289462	AGACC	0.169492
ENST00000328024.11	253	114	0.346231	GGACA	0.157895
ENST00000328024.11	348	104	0.461345	TGACC	0.259615
ENST00000328024.11	388	119	0.234769	GGACC	0.092437
ENST00000328024.11	397	119	0.0949011	AGACA	0.0336134
ENST00000328024.11	436	117	0.389033	TGACC	0.179487
ENST00000328024.11	493	124	0.178098	GAACA	0.104839
ENST00000328024.11	513	120	0.290831	AGACC	0.15
ENST00000328024.11	556	132	0.303716	GAACA	0.128788
ENST00000328024.11	593	113	0.0165893	AAACA	0
ENST00000328024.11	604	124	0.0836481	AGACC	0.016129
ENST00000328024.11	634	132	0.124725	GAACA	0.0606061
ENST00000328024.11	646	128	0.20483	GGACA	0.0859375
ENST00000328024.11	674	106	0.155817	GGACA	0.0566038
ENST00000328024.11	706	137	0.129496	GAACC	0.0364964
ENST00000328024.11	713	132	0.364541	TGACC	0.181818
ENST00000328024.11	860	136	0.947881	GGACA	0.411765
ENST00000328024.11	928	143	0.552817	AAACT	0.230769
ENST00000328024.11	1075	152	0.3261	TGACC	0.190789
ENST00000328024.11	1112	159	0.611374	GAACC	0.377358
ENST00000328024.11	1139	135	0.374498	GAACC	0.207407
ENST00000328024.11	1167	142	0.272844	GGACC	0.112676
ENST00000328024.11	1363	146	0.279043	GAACC	0.109589
ENST00000328024.11	1446	126	0.0703756	AAACA	0.0238095
ENST00000328024.11	1484	97	0.0646899	AAACC	0.0206186
ENST00000328024.11	1574	22	0.742501	TGACT	0.5
ENST00000348943.7	389	21	0.0892327	AAACA	0.047619
ENST00000348943.7	497	40	0.157045	AGACC	0.05
ENST00000348943.7	526	43	0.0177961	TAACA	0
ENST00000348943.7	629	46	0.0790357	AAACA	0.0217391
ENST00000348943.7	651	45	0.091929	AGACC	0.0222222
ENST00000348943.7	684	47	0.806417	GAACA	0.510638
ENST00000348943.7	717	48	0.158907	AGACT	0.0625
ENST00000348943.7	815	46	0.0250434	AGACA	0
ENST00000348943.7	870	42	0.455156	GAACA	0.285714
ENST00000348943.7	930	41	0.0817288	AGACC	0
ENST00000348943.7	1041	43	0.235046	GGACC	0.116279
ENST00000348943.7	1097	46	0.0100482	AAACA	0
ENST00000348943.7	1190	44	0.0244782	AAACA	0
ENST00000348943.7	1217	41	0.335928	GAACA	0.097561
ENST00000348943.7	1340	20	0.124619	TGACC	0.1
ENST00000348943.7	1973	43	0.149144	TGACC	0.0465116
ENST00000348943.7	2325	20	0.0230766	AAACA	0
ENST00000247977.9	283	21	0.803333	GAACT	0.619048
ENST00000247977.9	647	21	0.815526	GGACC	0.238095
ENST00000247977.9	702	20	0.8513	GGACC	0.35
ENST00000247977.9	839	20	0.314264	AGACA	0.1
ENST00000247977.9	1233	20	0.9886	GGACT	0.9
ENST00000247977.9	1246	22	0.235354	TAACT	0.0909091
ENST00000247977.9	1336	20	0.772615	AGACT	0.55
ENST00000247977.9	1346	21	0.781744	AAACT	0.380952
ENST00000247977.9	1369	21	0.106942	GAACA	0
ENST00000247977.9	1391	22	0.189442	AGACC	0.0454545
ENST00000247977.9	1581	20	0.193681	GAACA	0
ENST00000247977.9	1612	21	0.962385	AGACT	0.52381
ENST00000247977.9	1661	21	0.996895	GGACT	1
ENST00000588141.1	227	61	0.0141336	AAACC	0
ENST00000588141.1	316	74	0.372596	TAACT	0.175676
ENST00000588141.1	352	77	0.195449	GGACC	0.0779221
ENST00000588141.1	378	74	0.232316	AAACT	0.0810811
ENST00000588141.1	394	79	0.129392	GAACA	0.0379747
ENST00000358666.7	27	87	0.397071	TAACT	0.229885
ENST00000253110.16	281	21	0.0889998	GAACT	0
ENST00000253110.16	331	20	0.330384	GGACC	0.1
ENST00000253110.16	372	20	0.0392035	TGACA	0
ENST00000253110.16	430	20	0.378434	GGACC	0.1
ENST00000590669.5	344	70	0.359546	GAACC	0.2
ENST00000590669.5	524	61	0.0493848	GGACA	0
ENST00000590669.5	557	70	0.608078	GAACT	0.285714
ENST00000590669.5	583	69	0.0936657	AGACC	0.0144928
ENST00000590669.5	778	66	0.143283	TGACC	0.0757576
ENST00000590669.5	815	62	0.279323	GGACT	0.0967742
ENST00000590669.5	839	72	0.0343838	AGACC	0
ENST00000590669.5	853	72	0.118745	TGACA	0.0555556
ENST00000590669.5	884	67	0.3792	GGACT	0.19403
ENST00000590669.5	902	68	0.509424	GGACT	0.191176
ENST00000590669.5	907	75	0.0236151	TAACA	0
ENST00000590669.5	958	72	0.107148	AGACC	0.0416667
ENST00000590669.5	1088	76	0.17008	TGACC	0.0921053
ENST00000590669.5	1101	64	0.700748	GGACC	0.328125
ENST00000492239.5	172	40	0.0051028	AGACC	0
ENST00000492239.5	214	46	0.146416	GGACA	0.0652174
ENST00000492239.5	250	45	0.185113	GGACC	0.0444444
ENST00000492239.5	313	47	0.0478629	AGACC	0
ENST00000492239.5	364	21	0.0414335	AGACA	0
ENST00000492239.5	388	46	0.464811	GAACT	0.217391
ENST00000492239.5	417	47	0.0233954	TGACA	0
ENST00000492239.5	466	49	0.484037	GAACT	0.22449
ENST00000492239.5	503	45	0.0722875	TGACA	0
ENST00000492239.5	509	42	0.436377	GAACA	0.261905
ENST00000492239.5	517	20	0.302143	GGACC	0.1
ENST00000492239.5	627	47	0.33279	GGACA	0.0851064
ENST00000393708.3	92	221	0.236722	GAACA	0.140271
ENST00000393708.3	96	225	0.0710485	AGACC	0
ENST00000587992.1	1594	51	0.42065	GGACC	0.117647
ENST00000587992.1	1605	53	0.329154	GAACC	0.0943396
ENST00000587992.1	1643	58	0.356524	TGACC	0.189655
ENST00000587992.1	1812	62	0.222545	GAACA	0.0967742
ENST00000587992.1	1856	59	0.318235	TGACC	0.169492
ENST00000587992.1	1973	60	0.0799657	TGACC	0.0166667
ENST00000587992.1	2019	61	0.143071	AGACA	0.0327869
ENST00000587992.1	2128	57	0.0327066	TAACA	0
ENST00000587992.1	2198	49	0.535194	GGACA	0.204082
ENST00000587992.1	2251	62	0.277113	TGACC	0.0806452
ENST00000587992.1	2266	61	0.401796	TGACT	0.163934
ENST00000587992.1	2391	59	0.362497	GAACC	0.152542
ENST00000171111.10	158	24	0.0541576	GAACC	0
ENST00000171111.10	680	23	0.592626	TGACT	0.304348
ENST00000171111.10	701	24	0.514975	GGACC	0.166667
ENST00000171111.10	850	24	0.169051	TGACC	0.0416667
ENST00000171111.10	936	26	0.490291	GAACA	0.307692
ENST00000171111.10	998	26	0.804715	GAACT	0.653846
ENST00000171111.10	1058	24	0.854929	GGACT	0.5
ENST00000171111.10	1232	24	0.751009	GGACC	0.25
ENST00000171111.10	1304	27	0.132256	GAACA	0.037037
ENST00000171111.10	1343	22	0.993412	GGACT	1
ENST00000171111.10	1360	22	0.193078	TGACC	0.0454545
ENST00000171111.10	1403	26	0.00175339	TAACC	0
ENST00000171111.10	1534	25	0.147351	TGACA	0.12
ENST00000171111.10	1603	24	0.279127	GGACA	0.125
ENST00000171111.10	1607	23	0.0187899	AAACC	0
ENST00000171111.10	1673	23	0.366377	GAACA	0.0869565
ENST00000171111.10	1748	26	0.450138	GGACC	0.269231
ENST00000171111.10	1757	25	0.198433	GAACA	0.08
ENST00000171111.10	1783	25	0.0214817	AAACA	0
ENST00000171111.10	1795	24	0.328976	GGACT	0.125
ENST00000171111.10	1898	22	0.254555	GGACA	0.0909091
ENST00000171111.10	1928	20	0.025285	AGACA	0
ENST00000171111.10	1945	26	0.128772	TGACC	0
ENST00000171111.10	1954	25	0.0399873	TGACA	0
ENST00000171111.10	2015	24	0.166474	TGACC	0.0416667
ENST00000171111.10	2024	23	0.967639	GAACT	0.695652
ENST00000171111.10	2101	23	0.0598405	AAACC	0
ENST00000171111.10	2107	21	0.97423	GGACT	0.809524
ENST00000171111.10	2120	27	0.894569	AGACA	0.407407
ENST00000171111.10	2135	26	0.0144171	TAACC	0
ENST00000171111.10	2181	25	0.0884978	TGACA	0.04
ENST00000171111.10	2246	24	0.522724	AGACA	0.25
ENST00000171111.10	2305	27	0.033276	AAACC	0
ENST00000171111.10	2514	24	0.00323253	TAACC	0
ENST00000171111.10	2543	20	0.17694	GAACA	0.1
ENST00000171111.10	2551	21	0.0210597	TAACT	0
ENST00000309469.9	109	83	0.477162	GAACC	0.277108
ENST00000309469.9	191	79	0.600841	GAACT	0.278481
ENST00000309469.9	290	82	0.133929	AGACC	0.0487805
ENST00000309469.9	374	76	0.0861653	GGACA	0.0131579
ENST00000309469.9	397	81	0.157022	TGACA	0.0740741
ENST00000309469.9	407	77	0.181332	GAACA	0.0779221
ENST00000309469.9	442	64	0.584	GGACC	0.34375
ENST00000309469.9	509	86	0.0988768	TGACA	0.0116279
ENST00000309469.9	530	91	0.303608	GGACT	0.142857
ENST00000309469.9	566	73	0.325079	GGACT	0.191781
ENST00000309469.9	595	94	0.316151	TGACC	0.180851
ENST00000309469.9	602	83	0.727698	GGACT	0.433735
ENST00000309469.9	680	75	0.16142	AGACT	0.0666667
ENST00000309469.9	685	91	0.0358954	GGACA	0.021978
ENST00000309469.9	920	72	0.656372	TGACT	0.416667
ENST00000309469.9	1013	97	0.567003	GGACT	0.28866
ENST00000309469.9	1061	97	0.0541268	AGACC	0.0103093
ENST00000309469.9	1120	96	0.378165	AGACT	0.15625
ENST00000309469.9	1155	98	0.545448	GAACT	0.316327
ENST00000309469.9	1197	92	0.0145462	AAACC	0
ENST00000309469.9	1235	63	0.546284	TGACT	0.269841
ENST00000309469.9	1253	85	0.356926	GGACC	0.164706
ENST00000309469.9	1355	78	0.30586	GGACC	0.166667
ENST00000309469.9	1388	86	0.137942	AGACA	0.0116279
ENST00000309469.9	1405	95	0.15929	AGACA	0.0526316
ENST00000309469.9	1423	89	0.309418	TGACC	0.134831
ENST00000309469.9	1496	94	0.314155	GGACC	0.223404
ENST00000309469.9	1595	96	0.932151	GGACT	0.53125
ENST00000309469.9	1765	89	0.301778	GGACA	0.123596
ENST00000309469.9	1834	97	0.485283	GGACC	0.247423
ENST00000309469.9	1860	94	0.675948	TGACT	0.414894
ENST00000309469.9	1924	92	0.570147	GAACT	0.26087
ENST00000588667.5	442	20	0.164404	TGACA	0.05
ENST00000393599.3	274	50	0.0653489	TGACA	0
ENST00000590923.5	266	100	0.119152	AAACA	0.05
ENST00000590923.5	342	89	0.0809991	AGACA	0.011236
ENST00000590923.5	397	106	0.149476	GGACA	0.0754717
ENST00000590923.5	439	114	0.490815	GGACT	0.201754
ENST00000590923.5	456	110	0.150127	AGACC	0.0454545
ENST00000590923.5	730	117	0.0256001	TGACC	0.017094
ENST00000590923.5	772	117	0.434726	GAACA	0.333333
ENST00000590923.5	832	114	0.0690755	TGACA	0.0175439
ENST00000590923.5	871	122	0.35047	TGACT	0.163934
ENST00000590923.5	998	124	0.187079	AAACA	0.0483871
ENST00000590923.5	1068	112	0.130409	AGACC	0.0357143
ENST00000590923.5	1386	115	0.375549	GAACA	0.208696
ENST00000590923.5	1473	114	0.600599	GGACT	0.368421
ENST00000590923.5	1544	110	0.143721	AAACT	0.0636364
ENST00000250244.10	341	264	0.082523	AGACA	0.0189394
ENST00000407327.8	86	38	0.138506	GGACC	0.0526316
ENST00000407327.8	180	46	0.456899	GGACT	0.23913
ENST00000407327.8	190	49	0.0940547	AGACC	0.0408163
ENST00000407327.8	217	42	0.164051	TGACA	0.0714286
ENST00000407327.8	262	46	0.170229	GAACA	0.0652174
ENST00000407327.8	266	42	0.0332494	AAACC	0
ENST00000407327.8	406	49	0.40612	GGACT	0.265306
ENST00000407327.8	448	44	0.363042	GAACA	0.227273
ENST00000407327.8	484	45	0.809132	TGACT	0.488889
ENST00000407327.8	512	46	0.0156295	AAACC	0
ENST00000407327.8	613	47	0.0754498	AAACA	0.0212766
ENST00000407327.8	622	47	0.0445064	AGACC	0
ENST00000407327.8	907	38	0.208449	GGACC	0.0789474
ENST00000407327.8	954	44	0.10142	AGACC	0.0454545
ENST00000407327.8	1207	35	0.419685	TGACA	0.228571
ENST00000407327.8	1233	41	0.0728139	AAACC	0.0243902
ENST00000407327.8	1248	40	0.474983	AGACC	0.225
ENST00000407327.8	1615	45	0.135585	GAACA	0.0444444
ENST00000407327.8	1638	46	0.201643	TGACC	0.130435
ENST00000407327.8	1774	41	0.0556587	AAACA	0.0243902
ENST00000407327.8	1810	32	0.577686	TGACT	0.1875
ENST00000407327.8	1832	40	0.143379	AAACT	0.05
ENST00000407327.8	2008	43	0.442227	GGACA	0.186047
ENST00000407327.8	2035	41	0.316068	GGACC	0.121951
ENST00000407327.8	2096	44	0.279471	AAACT	0.0454545
ENST00000407327.8	2104	47	0.460863	GAACA	0.212766
ENST00000407327.8	2109	42	0.215448	AGACC	0.047619
ENST00000407327.8	2352	47	0.937184	AGACT	0.702128
ENST00000407327.8	2362	44	0.0481741	AAACA	0.0227273
ENST00000407327.8	2372	44	0.157325	AAACC	0.0909091
ENST00000407327.8	2469	41	0.177711	AGACC	0.0243902
ENST00000407327.8	2519	46	0.372003	GAACA	0.26087
ENST00000407327.8	2553	36	0.99238	GGACT	0.861111
ENST00000407327.8	2558	41	0.179086	GAACC	0.0487805
ENST00000407327.8	2577	42	0.448781	GAACA	0.285714
ENST00000407327.8	2629	42	0.00125177	TAACC	0
ENST00000407327.8	2635	24	0.863824	GGACA	0.458333
ENST00000407327.8	2869	25	0.0514143	AAACC	0
ENST00000407327.8	2926	28	0.0132504	TGACA	0
ENST00000407327.8	2956	31	0.0241881	AAACT	0
ENST00000407327.8	2961	32	0.0658809	AAACC	0
ENST00000407327.8	3016	32	0.00830378	AAACC	0
ENST00000407327.8	3060	30	0.444218	AAACT	0.166667
ENST00000407327.8	3069	30	0.0887269	AAACT	0.0666667
ENST00000407327.8	3079	33	0.854258	GAACT	0.515152
ENST00000407327.8	3125	31	0.0190263	AGACT	0
ENST00000407327.8	3175	32	0.337184	GAACT	0.09375
ENST00000407327.8	3267	33	0.483487	TAACT	0.212121
ENST00000591501.1	1840	44	0.694465	TGACT	0.5
ENST00000591501.1	1852	43	0.349752	TAACT	0.116279
ENST00000449870.5	1740	20	0.481619	GGACT	0.3
ENST00000449870.5	1892	20	0.191269	TGACA	0.05
ENST00000449870.5	2187	20	0.0377358	TAACC	0
ENST00000449870.5	2661	20	0.00376727	TAACC	0
ENST00000449870.5	2691	20	0.642691	GAACT	0.4
ENST00000449870.5	2898	20	0.522321	GAACT	0.2
ENST00000449870.5	2925	20	0.689824	GAACT	0.3
ENST00000250237.10	136	113	0.373645	GGACA	0.176991
ENST00000250237.10	201	120	0.276356	GAACA	0.125
ENST00000250237.10	267	116	0.509795	GGACC	0.25
ENST00000250237.10	335	113	0.162664	GGACA	0.0265487
ENST00000250237.10	427	123	0.0701695	AGACC	0.0243902
ENST00000250237.10	479	105	0.215141	GGACA	0.0761905
ENST00000250237.10	520	126	0.520297	TGACT	0.285714
ENST00000250237.10	569	122	0.258837	GGACC	0.172131
ENST00000250237.10	599	97	0.190772	GGACA	0.0927835
ENST00000250237.10	608	136	0.100093	GAACC	0.0147059
ENST00000250237.10	673	135	0.131109	TGACC	0.0592593
ENST00000250237.10	779	116	0.247917	GGACA	0.103448
ENST00000250237.10	848	140	0.0673189	TGACA	0.0142857
ENST00000250237.10	877	99	0.0480378	GGACA	0
ENST00000250237.10	914	147	0.126923	GAACC	0.0408163
ENST00000250237.10	962	129	0.0133481	AGACC	0
ENST00000250237.10	1031	127	0.279906	TGACA	0.0866142
ENST00000250237.10	1133	129	0.435535	GGACT	0.224806
ENST00000250237.10	1233	114	0.245021	TGACC	0.105263
ENST00000335757.10	15	123	0.214717	AGACT	0.0894309
ENST00000335757.10	113	306	0.0487989	AAACA	0.00980392
ENST00000335757.10	152	252	0.210634	GGACC	0.0952381
ENST00000335757.10	246	324	0.366002	GGACT	0.182099
ENST00000335757.10	256	318	0.115342	AGACC	0.0408805
ENST00000335757.10	283	299	0.15246	TGACA	0.0468227
ENST00000335757.10	328	299	0.180655	GAACA	0.0501672
ENST00000335757.10	332	307	0.0222443	AAACC	0
ENST00000335757.10	472	319	0.316952	GGACT	0.163009
ENST00000335757.10	514	313	0.304474	GAACA	0.159744
ENST00000335757.10	550	297	0.690566	TGACT	0.451178
ENST00000335757.10	578	321	0.0181038	AAACC	0
ENST00000335757.10	679	331	0.10936	AAACA	0.0302115
ENST00000335757.10	688	288	0.0418947	AGACC	0
ENST00000335757.10	973	281	0.277453	GGACC	0.0925267
ENST00000335757.10	1020	297	0.0833772	AGACC	0.016835
ENST00000335757.10	1273	250	0.394892	TGACA	0.26
ENST00000335757.10	1299	297	0.0343795	AAACC	0.003367
ENST00000335757.10	1314	271	0.394618	AGACC	0.180812
ENST00000335757.10	1681	326	0.126346	GAACA	0.0429448
ENST00000335757.10	1704	310	0.271968	TGACC	0.119355
ENST00000335757.10	1840	315	0.0340215	AAACA	0.0031746
ENST00000335757.10	1876	254	0.687831	TGACT	0.334646
ENST00000335757.10	1898	292	0.252488	AAACT	0.113014
ENST00000335757.10	2074	302	0.39894	GGACA	0.15894
ENST00000335757.10	2101	290	0.276921	GGACC	0.113793
ENST00000335757.10	2162	310	0.195616	AAACT	0.0677419
ENST00000335757.10	2170	316	0.396268	GAACA	0.183544
ENST00000335757.10	2175	299	0.196476	AGACC	0.083612
ENST00000335757.10	2418	320	0.928656	AGACT	0.69375
ENST00000335757.10	2428	318	0.0401005	AAACA	0.0188679
ENST00000335757.10	2438	305	0.0474145	AAACC	0.00983607
ENST00000335757.10	2535	280	0.117655	AGACC	0.0214286
ENST00000335757.10	2585	317	0.345681	GAACA	0.164038
ENST00000335757.10	2619	266	0.979957	GGACT	0.781955
ENST00000335757.10	2624	292	0.228541	GAACC	0.10274
ENST00000335757.10	2643	279	0.379421	GAACA	0.16129
ENST00000335757.10	2695	311	0.000988141	TAACC	0
ENST00000335757.10	2701	186	0.904587	GGACA	0.467742
ENST00000335757.10	2935	135	0.0285528	AAACC	0
ENST00000335757.10	2992	157	0.0737168	TGACA	0.0254777
ENST00000335757.10	3022	167	0.050377	AAACT	0.00598802
ENST00000335757.10	3027	172	0.0762951	AAACC	0.0116279
ENST00000335757.10	3082	167	0.00750403	AAACC	0
ENST00000335757.10	3126	133	0.499539	AAACT	0.24812
ENST00000335757.10	3135	170	0.0908784	AAACT	0.0294118
ENST00000335757.10	3145	165	0.875565	GAACT	0.515152
ENST00000335757.10	3191	165	0.0900164	AGACT	0.030303
ENST00000335757.10	3241	167	0.45245	GAACT	0.185629
ENST00000335757.10	3333	145	0.491435	TAACT	0.248276
ENST00000389253.8	2995	20	0.0859193	GAACC	0
ENST00000389253.8	3037	20	0.253216	GGACT	0.1
ENST00000389253.8	3255	21	0.00137573	TAACC	0
ENST00000389253.8	3514	20	0.266835	TGACC	0.15
ENST00000214869.7	4	48	0.168711	AGACC	0.104167
ENST00000214869.7	15	72	0.253706	TGACC	0.0972222
ENST00000214869.7	192	129	0.0546735	AGACC	0.00775194
ENST00000214869.7	221	136	0.599479	GGACT	0.375
ENST00000214869.7	232	141	0.313206	GGACT	0.141844
ENST00000214869.7	325	140	0.290824	GGACT	0.0857143
ENST00000214869.7	343	140	0.031784	TGACA	0
ENST00000214869.7	386	148	0.641464	GAACT	0.385135
ENST00000214869.7	397	141	0.120146	TGACA	0.0425532
ENST00000214869.7	478	143	0.469653	GGACA	0.153846
ENST00000214869.7	498	135	0.213511	AGACC	0.103704
ENST00000214869.7	507	141	0.387735	GGACC	0.234043
ENST00000214869.7	565	132	0.381507	TGACC	0.174242
ENST00000214869.7	682	112	0.636753	GGACA	0.178571
ENST00000214869.7	730	130	0.984565	GGACA	0.684615
ENST00000214869.7	764	143	0.921977	AGACT	0.699301
ENST00000214869.7	870	135	0.270652	GAACA	0.118519
ENST00000214869.7	1051	147	0.00519414	TAACA	0
ENST00000214869.7	1059	129	0.0383767	AAACC	0.00775194
ENST00000214869.7	1093	139	0.0303549	TAACA	0
ENST00000214869.7	1121	143	0.178576	AGACC	0.0559441
ENST00000214869.7	1207	149	0.0332404	TAACA	0.0134228
ENST00000327064.8	1673	21	0.0670684	AAACA	0.047619
ENST00000327064.8	1745	21	0.467384	TGACT	0.142857
ENST00000327064.8	2049	21	0.0639861	AAACC	0.047619
ENST00000327064.8	2115	22	0.497276	GAACA	0.318182
ENST00000327064.8	2146	21	0.862224	GAACT	0.619048
ENST00000327064.8	2190	20	0.000153822	TAACC	0
ENST00000327064.8	2287	23	0.168492	TGACC	0.130435
ENST00000327064.8	2310	25	0.340156	GAACA	0.24
ENST00000327064.8	2446	24	0.10904	TGACA	0
ENST00000327064.8	2485	24	0.598909	GAACC	0.208333
ENST00000327064.8	2503	23	0.313573	AGACC	0.130435
ENST00000327064.8	2555	25	0.487655	AGACT	0.2
ENST00000327064.8	2810	26	0.0851655	AGACA	0.0384615
ENST00000327064.8	2816	26	0.0372492	AGACA	0
ENST00000327064.8	2956	25	0.187081	GGACC	0.12
ENST00000327064.8	2967	25	0.592099	GGACC	0.28
ENST00000327064.8	3082	23	0.0360018	AAACT	0
ENST00000253031.6	148	28	0.437386	TGACC	0.214286
ENST00000253031.6	188	30	0.296154	TGACA	0.133333
ENST00000253031.6	229	28	0.102371	TGACC	0.0357143
ENST00000253031.6	308	27	0.313098	TGACA	0.111111
ENST00000253031.6	361	23	0.271017	GGACC	0.173913
ENST00000253031.6	413	23	0.556551	GGACC	0.217391
ENST00000253031.6	575	29	0.526616	GGACC	0.206897
ENST00000253031.6	613	25	0.280202	TGACC	0.12
ENST00000253031.6	730	25	0.214932	AGACT	0.12
ENST00000253031.6	887	28	0.499942	GGACA	0.25
ENST00000253031.6	1031	30	0.110327	AAACA	0.0333333
ENST00000253031.6	1112	33	0.289178	GGACC	0.121212
ENST00000253031.6	1148	37	0.679197	TGACT	0.351351
ENST00000253031.6	1164	31	0.100954	TGACA	0.0322581
ENST00000253031.6	1194	33	0.389294	AGACT	0.121212
ENST00000253031.6	1212	35	0.175598	AAACA	0.0571429
ENST00000253031.6	1293	27	0.0565707	GGACA	0
ENST00000253031.6	1356	32	0.176645	GAACA	0.03125
ENST00000253031.6	1391	29	0.25903	GGACA	0.0689655
ENST00000253031.6	1464	34	0.0125527	AAACA	0
ENST00000253031.6	1488	30	0.343124	AAACT	0.166667
ENST00000253031.6	1622	26	0.504291	GGACT	0.230769
ENST00000253031.6	1698	20	0.20282	TGACA	0.05
ENST00000253031.6	1783	26	0.0676974	TAACT	0.0384615
ENST00000253031.6	1809	25	0.373574	GGACC	0.28
ENST00000253031.6	1827	22	0.537185	GGACA	0.136364
ENST00000253031.6	1832	23	0.52493	GGACA	0.26087
ENST00000253031.6	1909	20	0.501011	GAACC	0.35
ENST00000253031.6	2038	21	0.076837	TGACA	0
ENST00000586748.5	194	48	0.293513	TGACC	0.1875
ENST00000586748.5	234	28	0.093552	TGACA	0.0357143
ENST00000586748.5	275	29	0.141426	TGACC	0.0344828
ENST00000586748.5	354	49	0.153531	TGACA	0.0612245
ENST00000586748.5	407	28	0.167951	GGACC	0.0714286
ENST00000586748.5	441	25	0.0898395	GGACA	0
ENST00000586748.5	459	25	0.210715	GGACC	0.08
ENST00000586748.5	621	49	0.414781	GGACC	0.244898
ENST00000586748.5	659	49	0.475374	TGACC	0.244898
ENST00000586748.5	776	29	0.26316	AGACT	0.103448
ENST00000586748.5	933	50	0.42481	GGACA	0.3
ENST00000586748.5	1077	50	0.0694279	AAACA	0
ENST00000586748.5	1158	26	0.581312	GGACC	0.192308
ENST00000586748.5	1194	28	0.6528	TGACT	0.357143
ENST00000586748.5	1210	24	0.0648909	TGACA	0.0416667
ENST00000586748.5	1240	27	0.128501	AGACT	0.0740741
ENST00000586748.5	1258	22	0.069377	AAACA	0
ENST00000270502.7	133	81	0.346459	GGACT	0.135802
ENST00000270502.7	288	78	0.692628	GGACC	0.294872
ENST00000270502.7	480	76	0.784956	GGACC	0.434211
ENST00000270502.7	633	95	0.171539	AGACC	0.0736842
ENST00000270502.7	694	88	0.907284	GGACC	0.363636
ENST00000270502.7	739	100	0.958987	GGACA	0.59
ENST00000270502.7	796	93	0.14682	AAACC	0.0645161
ENST00000270502.7	822	98	0.617591	AAACT	0.285714
ENST00000270502.7	869	94	0.560781	GAACA	0.382979
ENST00000270502.7	878	88	0.79791	AGACA	0.431818
ENST00000270502.7	1001	74	0.85436	GGACA	0.378378
ENST00000270502.7	1017	99	0.0959443	TGACA	0.030303
ENST00000270502.7	1120	95	0.661824	TGACT	0.273684
ENST00000270502.7	1128	104	0.749551	AAACT	0.326923
ENST00000270502.7	1213	102	0.752563	AAACT	0.362745
ENST00000270502.7	1264	101	0.286994	TGACA	0.0891089
ENST00000270502.7	1274	104	0.573005	AGACT	0.221154
ENST00000270502.7	1311	98	0.0935505	TAACT	0.0306122
ENST00000593256.6	35	63	0.0348748	AAACC	0.015873
ENST00000588560.5	144	65	0.0016992	TAACC	0
ENST00000588560.5	232	54	0.72406	GGACT	0.407407
ENST00000588560.5	256	67	0.0955909	GAACC	0.0149254
ENST00000588560.5	327	62	0.183257	TGACC	0.129032
ENST00000588560.5	380	59	0.243868	GGACT	0.101695
ENST00000588560.5	395	65	0.0838825	AAACT	0.0307692
ENST00000588560.5	560	58	0.264733	GAACC	0.155172
ENST00000588560.5	594	67	0.0297657	AAACC	0
ENST00000588560.5	679	63	0.281207	GGACC	0.0952381
ENST00000312423.3	76	65	0.344556	GAACA	0.138462
ENST00000312423.3	92	57	0.300077	GGACC	0.157895
ENST00000312423.3	132	72	0.0877081	AAACA	0.0138889
ENST00000312423.3	198	71	0.292594	TGACA	0.15493
ENST00000312423.3	231	63	0.311089	GGACC	0.190476
ENST00000312423.3	247	74	0.188224	AGACC	0.0810811
ENST00000312423.3	391	71	0.263257	AGACC	0.140845
ENST00000312423.3	436	70	0.292945	AGACA	0.114286
ENST00000312423.3	504	78	0.272146	AGACC	0.0641026
ENST00000312423.3	654	74	0.5994	GAACA	0.391892
ENST00000312423.3	669	80	0.751422	TGACT	0.3625
ENST00000312423.3	724	85	0.289692	TGACC	0.117647
ENST00000312423.3	781	83	0.374012	TGACT	0.168675
ENST00000312423.3	831	76	0.978225	GGACA	0.644737
ENST00000312423.3	849	74	0.545202	AGACC	0.189189
ENST00000312423.3	855	83	0.0166625	AAACA	0
ENST00000591462.5	199	24	0.240715	TGACC	0.125
ENST00000591462.5	225	24	0.11853	AGACA	0.0416667
ENST00000591462.5	264	25	0.237923	GAACC	0.08
ENST00000591462.5	455	25	0.166764	TGACT	0.08
ENST00000591462.5	587	21	0.735641	TGACT	0.571429
ENST00000591462.5	806	21	0.0758955	AGACC	0
ENST00000591462.5	826	20	0.563753	GGACA	0.2
ENST00000591462.5	965	24	0.0346446	TGACA	0
ENST00000591462.5	988	23	0.566052	TGACT	0.478261
ENST00000591462.5	1000	20	0.238266	AGACT	0.1
ENST00000591462.5	1016	21	0.287591	GGACA	0.190476
ENST00000591462.5	1073	22	0.40478	GGACA	0.136364
ENST00000591462.5	1081	20	0.00442007	AGACA	0
ENST00000591462.5	1127	23	0.223056	GGACA	0.130435
ENST00000591462.5	1181	26	0.677647	TGACT	0.384615
ENST00000591462.5	1346	47	0.086306	AGACA	0.0212766
ENST00000591462.5	1442	53	0.066474	GGACA	0.0566038
ENST00000591462.5	1463	56	0.189445	GAACC	0.107143
ENST00000591462.5	1487	55	0.583117	TGACT	0.218182
ENST00000591462.5	1593	28	0.014117	AAACC	0
ENST00000591462.5	1599	52	0.0820599	AAACT	0
ENST00000591462.5	1750	54	0.0596408	AGACC	0
ENST00000591462.5	1759	51	0.241311	TGACC	0.0980392
ENST00000591462.5	1890	56	0.147288	GAACC	0.0357143
ENST00000591462.5	1984	53	0.472659	GGACC	0.245283
ENST00000591462.5	2106	48	0.751953	TGACT	0.375
ENST00000591462.5	2155	48	0.206932	GGACT	0.104167
ENST00000591462.5	2166	24	0.359843	TGACT	0.166667
ENST00000591462.5	2171	48	0.149223	TGACC	0.0833333
ENST00000591462.5	2178	27	0.661902	TGACC	0.444444
ENST00000592741.5	53	23	0.555496	TGACC	0.217391
ENST00000592741.5	83	23	0.0645915	AGACA	0
ENST00000592741.5	313	23	0.109248	TGACT	0
ENST00000592741.5	445	24	0.688916	TGACT	0.5
ENST00000592741.5	459	21	0.170869	GAACA	0.047619
ENST00000592741.5	493	25	0.22229	GAACA	0.16
ENST00000592741.5	592	25	0.632371	GGACT	0.32
ENST00000592741.5	664	29	0.170374	AGACC	0.103448
ENST00000592741.5	684	27	0.205848	GGACA	0.148148
ENST00000592741.5	823	52	0.0430352	TGACA	0
ENST00000592741.5	846	36	0.675968	TGACT	0.472222
ENST00000592741.5	858	33	0.216867	AGACT	0.0909091
ENST00000592741.5	874	34	0.152543	GGACA	0.0882353
ENST00000592741.5	931	33	0.555203	GGACA	0.212121
ENST00000592741.5	939	37	0.00751795	AGACA	0
ENST00000592741.5	985	57	0.188627	GGACA	0.0701754
ENST00000592741.5	1039	58	0.786926	TGACT	0.534483
ENST00000592741.5	1234	65	0.0627795	AGACA	0
ENST00000592741.5	1330	75	0.0587971	GGACA	0.0133333
ENST00000592741.5	1351	76	0.165584	GAACC	0.0394737
ENST00000592741.5	1375	74	0.451879	TGACT	0.216216
ENST00000592741.5	1481	61	0.0187555	AAACC	0
ENST00000592741.5	1487	76	0.0684839	AAACT	0.0131579
ENST00000592741.5	1638	71	0.090067	AGACC	0.028169
ENST00000592741.5	1647	73	0.14328	TGACC	0.0410959
ENST00000592741.5	1778	74	0.0913136	GAACC	0.0135135
ENST00000592741.5	1872	68	0.410626	GGACC	0.294118
ENST00000592741.5	1994	69	0.766052	TGACT	0.362319
ENST00000592741.5	2043	67	0.202487	GGACT	0.0447761
ENST00000592741.5	2054	52	0.463028	TGACT	0.192308
ENST00000592741.5	2059	66	0.138484	TGACC	0.0606061
ENST00000592741.5	2066	64	0.561992	TGACC	0.3125
ENST00000586486.1	1113	21	0.576722	AGACT	0.238095
ENST00000586486.1	1153	22	0.0100028	AGACA	0
ENST00000586486.1	1223	22	0.225503	GGACT	0.181818
ENST00000586486.1	1234	25	0.0711475	AAACA	0
ENST00000586486.1	1291	21	0.139796	GAACC	0.0952381
ENST00000586486.1	1385	24	0.344062	GGACC	0.25
ENST00000586486.1	1507	21	0.604169	TGACT	0.285714
ENST00000586486.1	1556	24	0.117013	GGACT	0.0833333
ENST00000586486.1	1567	21	0.57678	TGACT	0.238095
ENST00000586486.1	1572	24	0.311565	TGACC	0.0833333
ENST00000586486.1	1579	20	0.71628	TGACC	0.4
ENST00000270517.12	33	59	0.123914	AGACA	0.0338983
ENST00000270517.12	84	67	0.0847884	TGACA	0.0447761
ENST00000270517.12	177	70	0.542062	GAACC	0.285714
ENST00000270517.12	248	70	0.655746	GAACA	0.328571
ENST00000270517.12	275	78	0.230426	GAACC	0.102564
ENST00000270517.12	316	81	0.7176	GGACC	0.246914
ENST00000270517.12	349	85	0.303435	GGACA	0.105882
ENST00000270517.12	418	87	0.327456	TGACT	0.172414
ENST00000270517.12	469	76	0.487961	GGACC	0.25
ENST00000270517.12	604	89	0.149282	GAACC	0.0561798
ENST00000270517.12	748	69	0.50885	GGACC	0.347826
ENST00000270517.12	760	88	0.203822	GGACC	0.0795455
ENST00000270517.12	805	92	0.29013	TGACC	0.152174
ENST00000270517.12	850	76	0.424156	AGACT	0.236842
ENST00000270517.12	1018	97	0.351115	TGACT	0.134021
ENST00000270517.12	1069	95	0.14831	GAACC	0.0421053
ENST00000270517.12	1093	91	0.240536	GGACC	0.10989
ENST00000270517.12	1120	93	0.318877	GGACA	0.139785
ENST00000270517.12	1135	95	0.0469892	TGACA	0.0105263
ENST00000270517.12	1192	97	0.253487	TGACC	0.134021
ENST00000270517.12	1233	90	0.173934	AGACC	0.0444444
ENST00000270517.12	1299	92	0.0306281	AGACA	0.0108696
ENST00000270517.12	1339	85	0.369885	GGACC	0.117647
ENST00000270517.12	1438	92	0.98865	GGACT	0.934783
ENST00000270517.12	1569	91	0.0760603	AGACC	0.010989
ENST00000252445.7	799	117	0.525472	GGACT	0.239316
ENST00000648033.1	4426	99	0.0176356	TAACA	0
ENST00000648033.1	4438	77	0.452545	GGACC	0.272727
ENST00000648033.1	4453	100	0.212647	GAACA	0.09
ENST00000648033.1	4492	97	0.00100602	TAACC	0
ENST00000648033.1	4519	94	0.162498	GGACT	0.0638298
ENST00000648033.1	4528	96	0.161144	GAACC	0.0520833
ENST00000648033.1	4642	91	0.222753	GGACA	0.0879121
ENST00000648033.1	4764	95	0.183157	GGACC	0.0736842
ENST00000648033.1	4802	92	0.013058	AAACC	0
ENST00000648033.1	4829	91	0.413912	GGACT	0.175824
ENST00000648033.1	4876	93	0.669714	GAACC	0.354839
ENST00000648033.1	4896	87	0.242654	GAACA	0.114943
ENST00000648033.1	4994	64	0.0537839	AAACC	0.015625
ENST00000210060.12	91	147	0.4778	TGACT	0.278912
ENST00000210060.12	338	155	0.134749	GAACC	0.0580645
ENST00000210060.12	358	155	0.131389	AGACC	0.0580645
ENST00000210060.12	370	87	0.324288	GGACC	0.172414
ENST00000210060.12	375	151	0.376648	TGACC	0.152318
ENST00000210060.12	456	164	0.192826	AGACC	0.0609756
ENST00000210060.12	501	164	0.148198	TGACC	0.0609756
ENST00000210060.12	526	173	0.162961	AGACC	0.0520231
ENST00000210060.12	616	169	0.0182835	AAACC	0.00591716
ENST00000210060.12	655	167	0.375219	GGACT	0.143713
ENST00000210060.12	676	165	0.266769	GGACC	0.0727273
ENST00000210060.12	697	178	0.350267	GAACA	0.191011
ENST00000210060.12	793	185	0.120629	GAACC	0.0378378
ENST00000210060.12	868	176	0.318471	GAACC	0.119318
ENST00000210060.12	886	189	0.189995	GGACA	0.047619
ENST00000210060.12	898	189	0.172968	GGACC	0.042328
ENST00000210060.12	1060	184	0.344059	TGACT	0.141304
ENST00000210060.12	1173	182	0.0481392	AAACC	0.010989
ENST00000210060.12	1219	170	0.601316	GGACT	0.282353
ENST00000210060.12	1277	133	0.239961	AGACC	0.112782
ENST00000302754.6	115	108	0.131611	TGACA	0.0740741
ENST00000302754.6	257	127	0.973382	GGACC	0.511811
ENST00000302754.6	268	131	0.0528907	AGACC	0.00763359
ENST00000302754.6	303	79	0.336284	GAACA	0.177215
ENST00000302754.6	384	126	0.606193	AAACT	0.238095
ENST00000302754.6	393	136	0.0368611	AAACC	0.00735294
ENST00000302754.6	456	118	0.625516	GGACC	0.186441
ENST00000302754.6	509	130	0.813122	GGACA	0.361538
ENST00000302754.6	606	107	0.958793	GGACA	0.691589
ENST00000302754.6	734	139	0.350395	GAACC	0.122302
ENST00000302754.6	742	139	0.5945	TGACA	0.366906
ENST00000302754.6	895	138	0.349505	GGACC	0.202899
ENST00000302754.6	1011	152	0.541794	GAACC	0.322368
ENST00000302754.6	1018	146	0.111745	AGACC	0.0273973
ENST00000302754.6	1079	152	0.160379	AGACC	0.0592105
ENST00000302754.6	1118	160	0.24825	GAACC	0.1125
ENST00000302754.6	1178	156	0.872532	GGACA	0.294872
ENST00000302754.6	1260	178	0.0785148	AAACA	0.0224719
ENST00000302754.6	1273	177	0.144277	TGACC	0.0451977
ENST00000302754.6	1317	128	0.994833	GGACA	0.648438
ENST00000302754.6	1351	142	0.997734	GGACA	0.880282
ENST00000302754.6	1428	151	0.992213	GGACC	0.622517
ENST00000302754.6	1445	195	0.0141786	AAACC	0.00512821
ENST00000302754.6	1455	148	0.993847	GGACT	0.932432
ENST00000302754.6	1549	164	0.0825811	AAACA	0.0304878
ENST00000302754.6	1553	188	0.959597	AGACT	0.861702
ENST00000302754.6	1591	216	0.0312447	TAACA	0.00462963
ENST00000302754.6	1659	193	0.698946	GGACA	0.321244
ENST00000302754.6	1673	207	0.495273	GGACC	0.217391
ENST00000221486.5	66	200	0.134044	AGACC	0.055
ENST00000222214.10	222	20	0.442575	TGACT	0.35
ENST00000222214.10	231	20	0.355562	GGACC	0.2
ENST00000222214.10	282	21	0.216294	GGACA	0.142857
ENST00000222214.10	310	21	0.225955	AGACT	0.0952381
ENST00000222214.10	477	21	0.0576393	GGACA	0
ENST00000222214.10	553	20	0.584448	GAACA	0.25
ENST00000222214.10	636	20	0.499173	TGACC	0.25
ENST00000222214.10	707	20	0.0860453	AGACC	0.05
ENST00000222219.8	19	113	0.00187236	TAACC	0
ENST00000222219.8	125	191	0.40919	TGACC	0.204188
ENST00000222219.8	138	225	0.544701	GGACT	0.297778
ENST00000222219.8	156	213	0.339315	AGACT	0.164319
ENST00000222219.8	363	229	0.178462	TGACC	0.0567686
ENST00000222219.8	393	267	0.856544	GGACT	0.543071
ENST00000222219.8	435	253	0.251346	TGACC	0.130435
ENST00000222219.8	474	257	0.0447303	TAACT	0.0233463
ENST00000222219.8	539	265	0.172989	AGACC	0.0603774
ENST00000222219.8	596	227	0.378502	TGACC	0.193833
ENST00000222219.8	621	297	0.104418	TAACT	0.030303
ENST00000222219.8	700	262	0.496085	GAACC	0.267176
ENST00000222219.8	708	275	0.364884	GAACA	0.247273
ENST00000222219.8	783	274	0.192099	TGACC	0.0693431
ENST00000222219.8	922	233	0.28452	GGACC	0.103004
ENST00000222219.8	1717	232	0.0931198	TGACA	0.0344828
ENST00000222219.8	1773	70	0.33867	GAACC	0.128571
ENST00000222219.8	1783	64	0.906345	GGACT	0.640625
ENST00000222219.8	1825	65	0.347703	TGACC	0.2
ENST00000222219.8	1844	69	0.00142503	TAACC	0
ENST00000222219.8	1855	60	0.553653	TGACA	0.3
ENST00000222219.8	1884	63	0.0805862	AAACA	0.031746
ENST00000314606.9	38	94	0.63347	GAACT	0.361702
ENST00000314606.9	79	89	0.0893478	GGACA	0.0561798
ENST00000314606.9	176	95	0.501595	GAACT	0.263158
ENST00000314606.9	361	91	0.0568495	GGACA	0.021978
ENST00000314606.9	403	77	0.398517	GGACA	0.181818
ENST00000314606.9	452	90	0.0527097	GGACA	0.0111111
ENST00000314606.9	519	89	0.480037	TGACT	0.202247
ENST00000314606.9	528	94	0.0897366	AGACC	0.0212766
ENST00000314606.9	582	87	0.0553949	AGACA	0.0114943
ENST00000314606.9	625	70	0.853473	GGACC	0.571429
ENST00000314606.9	763	93	0.185226	TAACT	0.0752688
ENST00000314606.9	787	87	0.560222	GAACT	0.356322
ENST00000314606.9	829	83	0.344079	TGACC	0.156627
ENST00000314606.9	886	83	0.320196	GGACT	0.168675
ENST00000314606.9	909	77	0.247926	GGACC	0.0909091
ENST00000314606.9	952	89	0.157347	TAACT	0.0224719
ENST00000314606.9	979	95	0.0209667	AAACC	0
ENST00000314606.9	990	94	0.447232	GAACC	0.244681
ENST00000314606.9	1095	85	0.169766	AGACC	0.0470588
ENST00000314606.9	1315	97	0.0630057	AAACT	0.0206186
ENST00000314606.9	1462	82	0.297759	GAACC	0.109756
ENST00000314606.9	1480	93	0.378244	TGACA	0.204301
ENST00000314606.9	1541	96	0.225668	TGACA	0.0729167
ENST00000314606.9	1558	93	0.65253	GGACA	0.172043
ENST00000314606.9	1614	92	0.263536	TGACC	0.108696
ENST00000314606.9	1678	71	0.437152	GGACC	0.183099
ENST00000314606.9	1693	71	0.374696	GGACA	0.197183
ENST00000314606.9	1700	88	0.832079	GGACT	0.454545
ENST00000314606.9	1766	83	0.185616	AGACC	0.0722892
ENST00000316448.9	172	121	0.332022	GGACT	0.165289
ENST00000316448.9	195	210	0.129699	AAACA	0.0285714
ENST00000316448.9	274	171	0.0872837	AGACA	0.0292398
ENST00000316448.9	366	222	0.0442609	AAACA	0.00900901
ENST00000316448.9	377	214	0.550299	GAACA	0.373832
ENST00000316448.9	425	163	0.357042	GGACC	0.153374
ENST00000316448.9	430	198	0.11682	AGACA	0.0505051
ENST00000316448.9	434	156	0.034663	AGACA	0.00641026
ENST00000316448.9	446	225	0.31723	AGACT	0.133333
ENST00000316448.9	551	217	0.228722	GGACA	0.0460829
ENST00000316448.9	608	205	0.11303	AGACA	0.0390244
ENST00000316448.9	632	238	0.0319747	TGACA	0.00420168
ENST00000316448.9	674	233	0.220877	GGACT	0.0901288
ENST00000316448.9	717	233	0.0481327	AAACC	0
ENST00000316448.9	725	210	0.28309	AGACT	0.114286
ENST00000316448.9	761	215	0.0746108	AGACT	0.0232558
ENST00000316448.9	776	231	0.549573	GGACT	0.281385
ENST00000316448.9	782	163	0.634364	GGACA	0.269939
ENST00000316448.9	803	229	0.275095	TGACC	0.113537
ENST00000316448.9	827	222	0.71302	GGACT	0.427928
ENST00000316448.9	858	234	0.221024	GAACC	0.0982906
ENST00000316448.9	875	230	0.580209	GAACC	0.313043
ENST00000316448.9	1001	127	0.156147	TAACT	0.0393701
ENST00000316448.9	1022	148	0.286425	GGACC	0.114865
ENST00000316448.9	1055	158	0.0683172	TGACA	0.0443038
ENST00000586534.6	126	124	0.0885838	AGACC	0.0241935
ENST00000586534.6	221	122	0.131089	GGACA	0.0327869
ENST00000586534.6	227	138	0.109308	AAACT	0.0362319
ENST00000586534.6	274	142	0.172877	GGACT	0.0633803
ENST00000586534.6	295	138	0.629359	GAACT	0.289855
ENST00000586534.6	315	133	0.14183	TGACC	0.037594
ENST00000586534.6	321	128	0.232269	AGACC	0.117188
ENST00000586534.6	448	134	0.387966	GGACA	0.164179
ENST00000586534.6	713	152	0.399467	GAACA	0.210526
ENST00000586534.6	775	158	0.221962	GAACC	0.0696203
ENST00000586534.6	796	123	0.569282	GGACC	0.243902
ENST00000586534.6	814	168	0.520374	GAACA	0.321429
ENST00000586534.6	838	164	0.237193	GAACC	0.0853659
ENST00000586534.6	883	170	0.191728	GAACC	0.0941176
ENST00000586534.6	964	170	0.105748	GGACA	0.0411765
ENST00000586534.6	1021	163	0.773032	GAACT	0.404908
ENST00000586534.6	1132	160	0.642318	GAACT	0.26875
ENST00000586534.6	1162	170	0.464462	GAACT	0.264706
ENST00000586534.6	1306	158	0.0246866	AAACA	0
ENST00000586534.6	1314	95	0.228471	AAACA	0.0736842
ENST00000586534.6	1369	161	0.14745	AGACA	0.0372671
ENST00000586534.6	1424	155	0.786605	GGACT	0.503226
ENST00000586534.6	1518	141	0.12114	AAACC	0.0638298
ENST00000586534.6	1528	160	0.358729	GGACC	0.175
ENST00000586534.6	1683	169	0.0222598	TAACA	0.00591716
ENST00000586534.6	1719	131	0.393659	GAACA	0.251908
ENST00000586534.6	1724	169	0.465403	GAACC	0.260355
ENST00000586534.6	1768	36	0.321077	AAACT	0.138889
ENST00000360105.8	4103	20	0.575309	GAACC	0.45
ENST00000360105.8	4201	22	0.398532	GGACA	0.272727
ENST00000360105.8	4226	21	0.710743	GGACT	0.333333
ENST00000360105.8	4358	24	0.417926	GAACA	0.25
ENST00000360105.8	4424	24	0.0690971	TGACC	0.0416667
ENST00000360105.8	4543	21	0.254535	GAACA	0.142857
ENST00000360105.8	4569	23	0.303234	GGACA	0.0869565
ENST00000360105.8	4574	25	0.506918	GGACC	0.32
ENST00000360105.8	4587	24	0.0222429	TGACA	0
ENST00000360105.8	4815	27	0.245779	TGACC	0.111111
ENST00000360105.8	4825	20	0.602485	GAACA	0.4
ENST00000360105.8	4829	29	0.0846471	AGACC	0.0344828
ENST00000360105.8	4874	30	0.330579	GAACT	0.2
ENST00000360105.8	5042	26	0.24022	GGACC	0.0769231
ENST00000360105.8	5068	34	0.107404	AAACA	0.0294118
ENST00000360105.8	5244	44	0.0132293	AAACA	0
ENST00000360105.8	5388	41	0.390397	TGACT	0.243902
ENST00000292431.5	3215	22	0.485444	TAACT	0.181818
ENST00000292431.5	3399	44	0.244071	GGACC	0.0681818
ENST00000292431.5	3421	45	0.152296	AGACC	0.0666667
ENST00000292431.5	3438	45	0.42823	GGACC	0.222222
ENST00000292431.5	3475	49	0.049602	TAACA	0
ENST00000292431.5	3557	47	0.0335952	AAACC	0.0212766
ENST00000292431.5	3593	26	0.107723	TGACA	0.0769231
ENST00000292431.5	3738	61	0.232407	AGACC	0.114754
ENST00000292431.5	3755	61	0.117232	AGACC	0.0491803
ENST00000292431.5	3953	60	0.328349	GGACC	0.216667
ENST00000292431.5	3982	63	0.92044	GGACT	0.571429
ENST00000292431.5	4048	73	0.156043	AAACT	0.0821918
ENST00000292431.5	4071	69	0.117482	AGACA	0.0289855
ENST00000292431.5	4263	71	0.941544	AGACT	0.507042
ENST00000292431.5	4333	72	0.578172	GGACA	0.263889
ENST00000292431.5	4432	86	0.0636905	TAACT	0.0348837
ENST00000292431.5	4469	73	0.212867	GAACC	0.109589
ENST00000292431.5	4503	50	0.0831234	AAACT	0.02
ENST00000587230.6	145	120	0.362135	GAACC	0.166667
ENST00000254337.10	49	22	0.302381	GAACA	0.0909091
ENST00000254337.10	161	23	0.0873353	GGACA	0.0434783
ENST00000254337.10	220	24	0.291051	GAACA	0.25
ENST00000254337.10	235	22	0.741817	GGACT	0.363636
ENST00000254337.10	251	23	0.321013	GGACA	0.0434783
ENST00000254337.10	441	25	0.136933	TGACC	0.08
ENST00000254337.10	523	27	0.406773	GAACA	0.296296
ENST00000254337.10	547	24	0.067617	GAACC	0.0416667
ENST00000254337.10	556	26	0.471515	TGACA	0.153846
ENST00000254337.10	637	22	0.351122	AGACC	0.0909091
ENST00000254337.10	739	24	0.173034	GGACC	0.0833333
ENST00000254337.10	808	27	0.151539	TGACA	0.0740741
ENST00000254337.10	835	30	0.320128	TGACC	0.166667
ENST00000254337.10	997	26	0.0693207	TGACA	0
ENST00000254337.10	1067	30	0.669486	GGACC	0.233333
ENST00000254337.10	1135	29	0.391158	GGACA	0.172414
ENST00000254337.10	1278	21	0.806666	TGACT	0.619048
ENST00000254337.10	1320	25	0.638447	GGACT	0.32
ENST00000254337.10	1344	32	0.251453	TGACA	0.15625
ENST00000254337.10	1366	33	0.140188	AGACT	0.0606061
ENST00000254337.10	1444	32	0.028667	TGACA	0
ENST00000254337.10	1473	33	0.0233077	AAACC	0
ENST00000254337.10	1554	33	0.127236	AGACC	0.030303
ENST00000254337.10	1585	33	0.35452	GGACC	0.242424
ENST00000254337.10	1608	36	0.552168	AGACA	0.25
ENST00000254337.10	1629	35	0.667837	TGACT	0.485714
ENST00000254337.10	1647	37	0.135795	AGACC	0.027027
ENST00000254337.10	1690	38	0.0727753	GGACA	0
ENST00000254337.10	1746	40	0.1527	TGACC	0.05
ENST00000254337.10	1792	41	0.214453	GGACA	0.0731707
ENST00000254337.10	1841	40	0.389172	GGACA	0.15
ENST00000254337.10	1847	60	0.636882	TGACT	0.433333
ENST00000254337.10	1872	36	0.512581	GGACC	0.166667
ENST00000254337.10	1927	60	0.450596	TGACC	0.216667
ENST00000254337.10	2167	39	0.414089	GGACC	0.128205
ENST00000263379.4	2662	20	0.130518	AAACA	0.05
ENST00000263379.4	2713	22	0.958427	GGACT	0.772727
ENST00000263379.4	2725	42	0.0129655	TGACA	0
ENST00000263379.4	2748	43	0.172341	TGACA	0.0930233
ENST00000263379.4	2812	23	0.567332	GAACA	0.26087
ENST00000263379.4	2817	44	0.0294764	TAACA	0
ENST00000263379.4	2881	22	0.327294	GAACC	0.136364
ENST00000263379.4	2898	43	0.703644	TGACT	0.232558
ENST00000533683.7	440	27	0.710516	GGACA	0.185185
ENST00000533683.7	479	27	0.769788	GGACC	0.407407
ENST00000533683.7	555	26	0.950195	AAACT	0.538462
ENST00000533683.7	817	33	0.000571706	TAACC	0
ENST00000533683.7	914	32	0.0557778	GGACA	0.03125
ENST00000533683.7	1073	70	0.385456	TGACC	0.171429
ENST00000533683.7	1119	65	0.339178	GGACC	0.153846
ENST00000533683.7	1153	71	0.30334	GGACC	0.112676
ENST00000533683.7	1164	58	0.290483	GGACC	0.137931
ENST00000533683.7	1244	76	0.209083	GAACA	0.0789474
ENST00000533683.7	1258	81	0.235073	GAACA	0.0864198
ENST00000533683.7	1283	77	0.335964	AGACT	0.155844
ENST00000533683.7	1317	77	0.0133576	AAACC	0
ENST00000533683.7	1342	76	0.212797	GGACC	0.0657895
ENST00000533683.7	1399	69	0.217937	GGACC	0.115942
ENST00000533683.7	1607	80	0.248511	TGACC	0.075
ENST00000533683.7	1711	89	0.471818	GGACA	0.157303
ENST00000533683.7	1729	94	0.0134744	TAACA	0
ENST00000533683.7	1838	91	0.0169681	AAACC	0
ENST00000533683.7	1852	84	0.480107	TGACC	0.238095
ENST00000533683.7	1873	91	0.669183	GGACA	0.21978
ENST00000533683.7	2061	97	0.404838	GGACT	0.0927835
ENST00000308677.9	1925	20	0.511433	TGACT	0.25
ENST00000308677.9	1954	22	0.755248	GAACC	0.454545
ENST00000308677.9	2096	21	0.169588	AGACA	0.0952381
ENST00000308677.9	2146	23	0.236174	AGACA	0.0434783
ENST00000308677.9	2280	26	0.148332	GAACA	0.0769231
ENST00000308677.9	2529	21	0.146898	TAACT	0.047619
ENST00000308677.9	2621	25	0.314505	AGACT	0.16
ENST00000308677.9	2633	29	0.559961	GAACA	0.413793
ENST00000308677.9	2650	28	0.0515961	AAACA	0.0357143
ENST00000308677.9	2662	25	0.0634639	AAACT	0
ENST00000263382.8	605	160	0.396984	GGACA	0.0875
ENST00000242783.10	141	23	0.430298	GGACC	0.173913
ENST00000242783.10	163	25	0.108488	GGACA	0.04
ENST00000242783.10	238	27	0.0265679	AGACC	0
ENST00000242783.10	337	46	0.0751097	GAACC	0
ENST00000242783.10	358	48	0.216039	TGACC	0.104167
ENST00000242783.10	604	28	0.1633	GAACA	0.0714286
ENST00000242783.10	615	23	0.132549	AGACC	0
ENST00000242783.10	640	25	0.175095	GGACC	0.12
ENST00000242783.10	657	23	0.0992891	TGACA	0.0434783
ENST00000242783.10	679	27	0.257971	GGACA	0.111111
ENST00000242783.10	687	25	0.118101	AGACC	0.04
ENST00000242783.10	697	47	0.0906949	TGACA	0.0425532
ENST00000242783.10	748	27	0.125417	GAACC	0.037037
ENST00000242783.10	766	48	0.0832175	TGACA	0.0625
ENST00000242783.10	784	44	0.176059	TGACC	0.0909091
ENST00000242783.10	901	22	0.410579	GGACC	0.272727
ENST00000242783.10	986	26	0.0601317	AGACT	0
ENST00000242783.10	1137	27	0.42902	GGACC	0.259259
ENST00000242783.10	1168	27	0.032225	AGACC	0
ENST00000242783.10	1179	28	0.328637	AGACC	0.214286
ENST00000242783.10	1192	25	0.131681	GAACC	0
ENST00000242783.10	1214	24	0.449895	GGACC	0.125
ENST00000242783.10	1221	46	0.472778	GGACC	0.326087
ENST00000242783.10	1228	25	0.0547415	AGACA	0.04
ENST00000242783.10	1324	24	0.212171	GAACA	0.0416667
ENST00000242783.10	1360	25	0.024888	TAACA	0
ENST00000242783.10	1411	23	0.479962	GGACC	0.26087
ENST00000242783.10	1448	27	0.439266	GAACT	0.296296
ENST00000242783.10	1474	22	0.0740337	GGACC	0.0454545
ENST00000242783.10	1525	25	0.0707081	GGACA	0
ENST00000242783.10	1559	23	0.262389	GAACC	0.0869565
ENST00000242783.10	1690	25	0.459775	GAACA	0.28
ENST00000242783.10	1794	27	0.514127	GGACC	0.407407
ENST00000242783.10	1804	27	0.0951184	TGACA	0.0740741
ENST00000242783.10	1825	26	0.190569	GAACC	0.153846
ENST00000242783.10	1837	27	0.438542	TGACT	0.259259
ENST00000242783.10	1843	23	0.11795	GGACA	0.0434783
ENST00000242783.10	1941	22	0.117824	AGACC	0.0454545
ENST00000242783.10	1950	26	0.0506915	AGACC	0
ENST00000242783.10	1995	25	0.0834888	TGACC	0.04
ENST00000242783.10	2113	25	0.057739	GGACA	0
ENST00000242783.10	2175	25	0.345273	TGACC	0.16
ENST00000242783.10	2186	25	0.279199	GGACA	0.08
ENST00000242783.10	2203	25	0.290854	GAACC	0.16
ENST00000242783.10	2223	25	0.0128239	AGACA	0
ENST00000242783.10	2269	25	0.158261	GGACC	0.08
ENST00000242783.10	2363	25	0.785737	GAACA	0.68
ENST00000242783.10	2383	25	0.203409	GGACC	0.12
ENST00000242783.10	2395	22	0.0429331	GGACA	0
ENST00000242783.10	2410	24	0.27541	GGACA	0.125
ENST00000242783.10	2437	23	0.0163762	AGACT	0
ENST00000242783.10	2473	23	0.256857	GGACC	0.173913
ENST00000242783.10	2478	25	0.209529	GGACC	0.04
ENST00000242783.10	2496	25	0.506042	GGACC	0.16
ENST00000242783.10	2530	22	0.0806934	GGACA	0.0454545
ENST00000242783.10	2554	21	0.802923	GGACT	0.428571
ENST00000242783.10	2564	25	0.549645	GGACT	0.36
ENST00000242783.10	2722	24	0.263163	GAACC	0.125
ENST00000242783.10	2774	23	0.133019	AAACA	0.0434783
ENST00000242783.10	2790	25	0.534232	GGACT	0.28
ENST00000242783.10	2965	25	0.613902	GGACT	0.28
ENST00000242776.9	20	196	0.029837	AAACC	0
ENST00000393033.9	123	135	0.367188	TGACT	0.2
ENST00000254322.3	148	113	0.0900685	GGACA	0.0176991
ENST00000254322.3	721	130	0.238564	AGACC	0.107692
ENST00000254322.3	769	115	0.897972	GGACA	0.426087
ENST00000254322.3	1393	114	0.746285	GGACT	0.333333
ENST00000642961.1	141	104	0.0386651	AGACA	0.00961538
ENST00000642961.1	166	65	0.0681597	GGACA	0.0153846
ENST00000642961.1	237	110	0.275063	GAACC	0.181818
ENST00000642961.1	251	110	0.146888	AGACC	0.0727273
ENST00000642961.1	294	105	0.274319	GGACC	0.142857
ENST00000642961.1	375	106	0.176077	GGACC	0.0566038
ENST00000642961.1	413	116	0.0145988	TAACA	0
ENST00000642961.1	489	108	0.451529	TGACT	0.194444
ENST00000642961.1	627	116	0.433593	GAACT	0.163793
ENST00000642961.1	721	112	0.153537	AAACT	0.0714286
ENST00000642961.1	786	110	0.285839	GGACC	0.163636
ENST00000642961.1	837	102	0.223504	GAACC	0.0980392
ENST00000642961.1	971	104	0.0603881	TGACC	0.0192308
ENST00000642961.1	1020	98	0.269459	GGACT	0.112245
ENST00000430939.6	559	21	0.00138632	TAACC	0
ENST00000430939.6	565	20	0.478751	GGACC	0.4
ENST00000430939.6	577	21	0.419121	GGACA	0.238095
ENST00000430939.6	637	23	0.26797	GAACC	0.130435
ENST00000430939.6	703	20	0.641808	AGACT	0.2
ENST00000430939.6	795	27	0.0838713	AAACA	0
ENST00000430939.6	818	57	0.537632	GGACT	0.315789
ENST00000430939.6	929	37	0.122261	AGACA	0.027027
ENST00000430939.6	970	77	0.267998	TGACC	0.103896
ENST00000263383.8	147	49	0.0420596	AGACC	0
ENST00000263383.8	280	46	0.127859	GGACA	0.0652174
ENST00000263383.8	401	47	0.313776	AAACT	0.106383
ENST00000263383.8	421	51	0.340266	GGACA	0.137255
ENST00000263383.8	501	55	0.204533	TGACA	0.0727273
ENST00000263383.8	531	52	0.519557	TGACT	0.326923
ENST00000263383.8	607	56	0.624932	GAACC	0.428571
ENST00000263383.8	691	55	0.0682674	GGACA	0.0545455
ENST00000263383.8	917	55	0.470569	GGACC	0.327273
ENST00000263383.8	931	51	0.341818	GGACA	0.156863
ENST00000263383.8	1068	55	0.184694	AGACC	0.0363636
ENST00000263383.8	1147	53	0.425834	GAACC	0.283019
ENST00000263383.8	1194	57	0.571585	GAACT	0.385965
ENST00000263383.8	1204	56	0.463427	TGACT	0.25
ENST00000263383.8	1294	55	0.102832	AGACA	0.0363636
ENST00000263383.8	1377	24	0.0597838	AGACC	0
ENST00000263383.8	1390	59	0.105612	AGACT	0.0508475
ENST00000263383.8	1434	59	0.0489756	AGACC	0
ENST00000263383.8	1477	61	0.404757	GAACC	0.229508
ENST00000263383.8	1519	55	0.126572	TGACA	0.0363636
ENST00000263383.8	1549	67	0.225853	GGACT	0.104478
ENST00000263383.8	1623	64	0.872295	GGACT	0.53125
ENST00000263383.8	1748	66	0.207535	AGACA	0.0606061
ENST00000263383.8	1794	67	0.176393	GGACA	0.0597015
ENST00000263383.8	2011	56	0.841067	GGACT	0.517857
ENST00000263383.8	2082	70	0.963096	GGACT	0.757143
ENST00000263383.8	2147	74	0.490817	TGACT	0.283784
ENST00000263383.8	2216	63	0.527965	GGACC	0.222222
ENST00000263383.8	2232	55	0.819478	GGACC	0.345455
ENST00000263383.8	2267	63	0.37574	AGACT	0.142857
ENST00000263383.8	2276	66	0.010161	AAACC	0
ENST00000427043.4	23	46	0.0644224	AAACC	0.0217391
ENST00000427043.4	78	66	0.331334	TGACT	0.19697
ENST00000427043.4	132	71	0.36028	GAACT	0.183099
ENST00000427043.4	147	70	0.258995	GAACA	0.128571
ENST00000427043.4	172	64	0.0150547	AGACA	0
ENST00000427043.4	193	62	0.501897	GGACT	0.290323
ENST00000427043.4	315	71	0.148911	AGACC	0.028169
ENST00000427043.4	331	72	0.249184	GAACA	0.138889
ENST00000427043.4	375	71	0.328685	AGACC	0.126761
ENST00000427043.4	549	73	0.498423	GAACA	0.191781
ENST00000427043.4	558	69	0.555087	GAACT	0.333333
ENST00000427043.4	616	78	0.100958	GAACA	0.0384615
ENST00000427043.4	624	72	0.340399	GGACC	0.180556
ENST00000427043.4	635	76	0.0385078	AAACA	0.0131579
ENST00000427043.4	672	71	0.729893	AGACA	0.43662
ENST00000427043.4	683	76	0.0485146	AAACC	0
ENST00000427043.4	779	77	0.103588	AGACC	0.025974
ENST00000427043.4	811	81	0.0383086	GGACA	0.0123457
ENST00000427043.4	823	76	0.542868	GAACT	0.223684
ENST00000427043.4	830	72	0.0942355	TGACA	0.0416667
ENST00000427043.4	839	75	0.241285	TGACC	0.12
ENST00000427043.4	894	83	0.386976	GAACC	0.168675
ENST00000427043.4	951	83	0.0681535	AGACC	0
ENST00000427043.4	1119	92	0.112598	AAACT	0.0326087
ENST00000427043.4	1148	116	0.0100224	TAACA	0
ENST00000427043.4	1169	58	0.680917	GGACT	0.413793
ENST00000427043.4	1200	113	0.123891	AGACC	0.0442478
ENST00000427043.4	1266	118	0.177362	AAACT	0.0508475
ENST00000427043.4	1294	108	0.10532	AGACA	0.037037
ENST00000427043.4	1298	118	0.0505102	AAACC	0.0169492
ENST00000427043.4	1369	121	0.0575549	AAACC	0.0165289
ENST00000427043.4	1441	122	0.441965	GAACC	0.122951
ENST00000427043.4	1460	116	0.0197689	AAACC	0
ENST00000427043.4	1494	132	0.0624475	TAACT	0.0151515
ENST00000427043.4	1569	122	0.0225641	TAACA	0
ENST00000427043.4	1585	118	0.0302879	AAACC	0.00847458
ENST00000427043.4	1592	95	0.567348	GGACT	0.357895
ENST00000427043.4	1709	58	0.0152573	AGACA	0
ENST00000427043.4	1724	165	0.00260571	TAACC	0
ENST00000427043.4	1734	171	0.00680108	TAACC	0
ENST00000427043.4	1797	70	0.667309	TGACT	0.371429
ENST00000263388.7	7198	24	0.43547	TGACC	0.291667
ENST00000263388.7	7293	28	0.485203	GGACC	0.214286
ENST00000263388.7	7368	29	0.167306	TGACA	0.0689655
ENST00000263388.7	7426	59	0.00763701	AAACA	0
ENST00000263388.7	7440	69	0.0167675	AAACA	0
ENST00000263388.7	7444	60	0.332254	AAACT	0.166667
ENST00000263388.7	7502	102	0.331126	GAACC	0.147059
ENST00000263388.7	7582	96	0.419124	TGACT	0.21875
ENST00000263388.7	7726	99	0.33754	GGACA	0.0808081
ENST00000263388.7	7809	114	0.458069	GAACT	0.210526
ENST00000263388.7	7882	113	0.320019	GGACT	0.106195
ENST00000263388.7	8078	28	0.0246888	TAACA	0
ENST00000646974.2	187	21	0.346445	GGACA	0.047619
ENST00000646974.2	233	22	0.0228518	AAACT	0
ENST00000646974.2	243	20	0.0975708	GGACA	0
ENST00000646974.2	274	20	0.273411	GGACC	0.15
ENST00000646974.2	385	20	0.0827998	GGACA	0.05
ENST00000646974.2	481	22	0.0125759	AAACC	0
ENST00000646974.2	562	21	0.11534	TGACC	0.047619
ENST00000646974.2	647	20	0.655897	GAACT	0.3
ENST00000646974.2	661	21	0.139792	TGACC	0.0952381
ENST00000646974.2	674	21	0.66279	GAACT	0.238095
ENST00000646974.2	691	22	0.0155311	TAACA	0
ENST00000646974.2	764	22	0.279977	AAACT	0.136364
ENST00000646974.2	795	22	0.111188	AGACC	0.0454545
ENST00000646974.2	830	22	0.316906	AAACT	0.136364
ENST00000646974.2	840	20	0.179419	AGACA	0.1
ENST00000646974.2	850	21	0.255355	TGACC	0.0952381
ENST00000646974.2	903	21	0.050536	AGACA	0
ENST00000646974.2	915	20	0.0684241	AGACA	0
ENST00000646974.2	926	21	0.882922	GAACT	0.571429
ENST00000646974.2	931	22	0.511111	TAACT	0.363636
ENST00000646974.2	972	21	0.35533	AAACT	0.0952381
ENST00000300935.8	1084	54	0.0110311	AAACC	0
ENST00000300935.8	1112	56	0.364737	GGACC	0.25
ENST00000300935.8	1182	53	0.0759672	AAACC	0.0377358
ENST00000300935.8	1212	56	0.576043	TAACT	0.285714
ENST00000300935.8	1376	58	0.341693	TGACC	0.137931
ENST00000300935.8	1385	63	0.0117716	AAACA	0
ENST00000300935.8	1553	68	0.561554	TGACT	0.279412
ENST00000300935.8	1567	55	0.0154751	AAACC	0
ENST00000300935.8	1583	68	0.150813	GAACA	0.0441176
ENST00000300935.8	1608	59	0.222299	GGACA	0.118644
ENST00000300935.8	1619	66	0.253022	AGACA	0.0757576
ENST00000300935.8	1722	66	0.962487	GGACT	0.712121
ENST00000300935.8	1734	65	0.808086	GGACC	0.338462
ENST00000300935.8	1824	63	0.0310657	AAACC	0
ENST00000300935.8	1856	55	0.0576693	AAACC	0.0181818
ENST00000263384.12	62	142	0.259174	GGACC	0.140845
ENST00000263384.12	99	158	0.241326	TGACC	0.14557
ENST00000263384.12	124	148	0.344282	GGACA	0.101351
ENST00000263384.12	130	154	0.0292594	AGACA	0
ENST00000263384.12	207	137	0.188616	GGACC	0.080292
ENST00000263384.12	282	150	0.0170184	AAACC	0.00666667
ENST00000263384.12	304	154	0.344776	GGACT	0.168831
ENST00000263384.12	314	158	0.0418429	AGACA	0.00632911
ENST00000263384.12	322	131	0.52701	GGACA	0.236641
ENST00000263384.12	967	143	0.969386	GGACA	0.587413
ENST00000291439.7	477	27	0.243662	GGACC	0.148148
ENST00000291439.7	507	27	0.406158	GAACT	0.259259
ENST00000291439.7	525	28	0.0224221	GGACA	0
ENST00000291439.7	631	27	0.138784	AAACA	0.0740741
ENST00000291439.7	762	27	0.0929546	GGACA	0.037037
ENST00000291439.7	804	31	0.193279	GGACT	0.0645161
ENST00000291439.7	821	31	0.104514	AGACC	0.0645161
ENST00000291439.7	878	50	0.0365299	AAACA	0
ENST00000291439.7	1110	35	0.0122704	TGACA	0
ENST00000291439.7	1197	29	0.223993	TGACC	0.0689655
ENST00000291439.7	1461	34	0.330962	GAACA	0.147059
ENST00000291439.7	1554	31	0.0600582	AGACA	0
ENST00000291439.7	1712	25	0.201284	GGACC	0.16
ENST00000291439.7	1776	30	0.813941	GGACA	0.333333
ENST00000291439.7	1789	33	0.0124322	AAACC	0
ENST00000291439.7	1849	55	0.788575	GGACC	0.363636
ENST00000291439.7	2172	33	0.799136	GAACT	0.424242
ENST00000291439.7	2381	33	0.914862	GGACT	0.636364
ENST00000291439.7	2460	31	0.0393569	TGACC	0
ENST00000291439.7	2504	33	0.570051	AGACT	0.363636
ENST00000487416.6	57	136	0.127978	AGACA	0.0220588
ENST00000487416.6	105	152	0.404412	GAACT	0.190789
ENST00000487416.6	126	142	0.213302	GGACA	0.0633803
ENST00000487416.6	171	130	0.431434	TGACA	0.223077
ENST00000487416.6	231	133	0.31667	GAACA	0.157895
ENST00000487416.6	289	140	0.0256846	AAACC	0.00714286
ENST00000487416.6	296	150	0.455567	GAACT	0.206667
ENST00000487416.6	342	136	0.515765	TGACT	0.272059
ENST00000487416.6	360	142	0.279891	TGACC	0.133803
ENST00000487416.6	368	132	0.0333564	AAACC	0.00757576
ENST00000487416.6	619	150	0.0441626	TAACA	0.00666667
ENST00000487416.6	637	130	0.820573	GGACA	0.423077
ENST00000487416.6	663	116	0.0917523	TGACA	0.0431034
ENST00000487416.6	695	153	0.00393479	TAACA	0
ENST00000487416.6	699	142	0.70041	AAACT	0.338028
ENST00000487416.6	753	152	0.000627867	TAACC	0
ENST00000487416.6	786	150	0.0165757	TAACA	0
ENST00000487416.6	792	141	0.237704	AGACA	0.0496454
ENST00000487416.6	812	127	0.41776	AGACA	0.125984
ENST00000487416.6	870	139	0.148169	AGACA	0.0431655
ENST00000487416.6	903	134	0.126255	AAACT	0.0373134
ENST00000487416.6	919	123	0.0925919	TGACC	0.0487805
ENST00000487416.6	940	103	0.59198	TGACT	0.242718
ENST00000487416.6	1005	50	0.128345	GGACC	0.02
ENST00000487416.6	1018	47	0.118174	AAACC	0.0425532
ENST00000487416.6	1069	48	0.0220781	AAACC	0
ENST00000487416.6	1292	42	0.0556803	AAACC	0.0238095
ENST00000487416.6	1333	46	0.614565	GGACT	0.347826
ENST00000593404.5	44	67	0.184241	AGACA	0.0447761
ENST00000593404.5	92	79	0.389037	GAACT	0.126582
ENST00000593404.5	113	75	0.219961	GGACA	0.08
ENST00000593404.5	158	69	0.296519	TGACA	0.115942
ENST00000593404.5	218	74	0.296491	GAACA	0.162162
ENST00000593404.5	276	80	0.00770312	AAACC	0
ENST00000593404.5	283	84	0.600311	GAACT	0.22619
ENST00000593404.5	329	80	0.46712	TGACT	0.2375
ENST00000593404.5	347	80	0.281606	TGACC	0.1625
ENST00000593404.5	355	79	0.0260857	AAACC	0
ENST00000593404.5	445	86	0.000335785	TAACC	0
ENST00000593404.5	478	83	0.0113724	TAACA	0
ENST00000593404.5	484	77	0.17158	AGACA	0.038961
ENST00000593404.5	504	70	0.547615	AGACA	0.142857
ENST00000593404.5	562	83	0.140139	AGACA	0.0481928
ENST00000593404.5	595	77	0.0739268	AAACT	0.025974
ENST00000593404.5	611	71	0.174988	TGACC	0.084507
ENST00000593404.5	632	53	0.327127	TGACT	0.150943
ENST00000187762.7	111	20	0.729894	GAACT	0.4
ENST00000187762.7	213	21	0.792192	GAACT	0.52381
ENST00000187762.7	845	22	0.391246	TGACC	0.272727
ENST00000187762.7	1008	29	0.483439	GGACC	0.206897
ENST00000187762.7	1014	25	0.498845	GGACC	0.16
ENST00000187762.7	1021	27	0.652662	GGACC	0.259259
ENST00000187762.7	1156	28	0.844034	GAACT	0.428571
ENST00000187762.7	1197	25	0.157359	GGACC	0.08
ENST00000187762.7	1319	26	0.105421	TGACC	0.0769231
ENST00000187762.7	1401	28	0.136548	AGACC	0.0357143
ENST00000187762.7	1424	26	0.018376	AAACC	0
ENST00000187762.7	1585	26	0.41186	AGACC	0.153846
ENST00000187762.7	1601	32	0.119905	AGACC	0.03125
ENST00000187762.7	1638	31	0.561427	TGACT	0.322581
ENST00000187762.7	1649	29	0.516008	GAACT	0.206897
ENST00000187762.7	1684	26	0.794137	GGACA	0.423077
ENST00000187762.7	1757	33	0.466584	AGACA	0.151515
ENST00000187762.7	1805	39	0.624	GGACA	0.205128
ENST00000187762.7	1856	33	0.040133	AGACC	0
ENST00000187762.7	1948	39	0.172286	AGACC	0.0769231
ENST00000187762.7	1954	41	0.839191	GGACA	0.414634
ENST00000187762.7	2058	47	0.0809247	AGACA	0.0212766
ENST00000187762.7	2132	48	0.0206715	AAACC	0
ENST00000187762.7	2147	47	0.0115422	AAACA	0
ENST00000187762.7	2208	41	0.249455	GGACC	0.146341
ENST00000187762.7	2267	64	0.497011	GAACA	0.234375
ENST00000187762.7	2271	68	0.0658703	AAACA	0.0294118
ENST00000187762.7	2477	64	0.210758	AGACC	0.09375
ENST00000215061.9	102	24	0.123869	AGACC	0.0416667
ENST00000215061.9	142	23	0.280633	GGACC	0.0869565
ENST00000215061.9	162	20	0.0200669	AAACC	0
ENST00000215061.9	214	21	0.555217	AGACT	0.142857
ENST00000215061.9	276	23	0.565582	GGACT	0.217391
ENST00000215061.9	298	22	0.137858	AAACC	0.0909091
ENST00000215061.9	352	23	0.12894	AGACC	0
ENST00000215061.9	533	25	0.323052	GGACC	0.16
ENST00000215061.9	710	23	0.316971	GGACA	0.0869565
ENST00000215061.9	744	27	0.764699	AAACT	0.444444
ENST00000215061.9	760	26	0.192899	AGACT	0.115385
ENST00000215061.9	782	23	0.109254	TGACC	0.0434783
ENST00000215061.9	791	27	0.156519	AGACA	0.0740741
ENST00000215061.9	965	26	0.0654386	TGACA	0
ENST00000215061.9	995	25	0.506664	GGACT	0.36
ENST00000215061.9	1023	25	0.401704	TGACC	0.32
ENST00000215061.9	1034	26	0.900924	GGACT	0.538462
ENST00000600232.5	790	21	0.117416	TGACC	0.0952381
ENST00000600232.5	801	20	0.752545	GGACT	0.35
ENST00000359435.8	448	20	0.302924	GGACA	0.1
ENST00000359435.8	1353	20	0.79653	GAACT	0.35
ENST00000291442.3	201	156	0.49087	GGACC	0.275641
ENST00000291442.3	285	161	0.199443	AAACT	0.0869565
ENST00000291442.3	528	189	0.429312	GAACC	0.185185
ENST00000291442.3	560	178	0.847946	GGACC	0.438202
ENST00000291442.3	585	204	0.197358	AAACT	0.0490196
ENST00000291442.3	732	243	0.200813	TGACC	0.0781893
ENST00000291442.3	775	237	0.342627	GGACA	0.105485
ENST00000291442.3	901	242	0.305451	GGACA	0.0950413
ENST00000291442.3	1036	227	0.309867	GAACC	0.132159
ENST00000598188.6	204	123	0.38474	GGACC	0.186992
ENST00000598188.6	353	116	0.382919	GGACA	0.172414
ENST00000598188.6	396	113	0.562436	GGACC	0.327434
ENST00000598188.6	449	127	0.00772604	AAACC	0
ENST00000598188.6	497	104	0.176857	GGACA	0.0480769
ENST00000598188.6	502	129	0.153578	AAACA	0.0387597
ENST00000598188.6	552	124	0.0671959	TGACA	0.0241935
ENST00000598188.6	575	115	0.338468	TGACC	0.191304
ENST00000598188.6	652	125	0.288348	GGACT	0.096
ENST00000598188.6	677	115	0.246781	AAACT	0.0956522
ENST00000598188.6	988	114	0.623189	AAACT	0.315789
ENST00000598188.6	1088	109	0.236655	GAACC	0.0366972
ENST00000598188.6	1153	86	0.56604	AAACT	0.360465
ENST00000598188.6	1168	112	0.921237	GGACC	0.375
ENST00000598188.6	1230	107	0.0907383	AAACC	0.046729
ENST00000598188.6	1258	116	0.688029	GAACT	0.344828
ENST00000598188.6	1368	60	0.208165	AGACT	0.1
ENST00000247706.4	87	35	0.268883	TGACC	0.0571429
ENST00000247706.4	144	35	0.394673	GGACC	0.142857
ENST00000247706.4	185	41	0.753388	GGACA	0.195122
ENST00000247706.4	198	39	0.0909514	TGACC	0.025641
ENST00000247706.4	207	41	0.186236	TGACC	0.0731707
ENST00000247706.4	341	33	0.682776	GGACC	0.333333
ENST00000247706.4	403	41	0.968149	GGACC	0.585366
ENST00000247706.4	472	43	0.0247003	AAACC	0
ENST00000247706.4	660	65	0.772125	GGACC	0.430769
ENST00000247706.4	673	43	0.934859	TGACT	0.674419
ENST00000247706.4	778	40	0.964053	GGACT	0.8
ENST00000247706.4	817	68	0.437589	TGACC	0.205882
ENST00000247706.4	889	65	0.753295	GGACA	0.307692
ENST00000247706.4	991	69	0.132916	AGACC	0.0144928
ENST00000247706.4	1324	86	0.0606288	AGACC	0.0116279
ENST00000247706.4	1501	87	0.108682	AGACA	0.0229885
ENST00000247706.4	1593	101	0.0907055	AGACC	0.029703
ENST00000247706.4	1692	93	0.80601	GGACA	0.27957
ENST00000247706.4	1752	92	0.639263	GGACC	0.26087
ENST00000247706.4	1768	90	0.269677	TGACC	0.122222
ENST00000247706.4	1867	92	0.747002	GGACC	0.271739
ENST00000247706.4	1886	104	0.677776	GGACC	0.259615
ENST00000247706.4	1915	96	0.193426	AGACC	0.0416667
ENST00000247706.4	1994	97	0.408573	GAACC	0.195876
ENST00000247706.4	2015	91	0.413706	TAACT	0.208791
ENST00000247706.4	2024	79	0.0539519	AAACA	0.0126582
ENST00000247706.4	2033	49	0.794151	TGACA	0.387755
ENST00000252602.1	212	214	0.391546	GGACC	0.17757
ENST00000252593.7	74	22	0.406864	TGACT	0.227273
ENST00000252593.7	277	23	0.16273	TGACC	0.0869565
ENST00000252593.7	381	41	0.231017	GGACA	0.146341
ENST00000252593.7	425	44	0.0473265	AAACC	0.0227273
ENST00000252593.7	476	49	0.0200046	AAACC	0
ENST00000252593.7	503	47	0.0421683	GGACA	0
ENST00000252593.7	530	48	0.647155	GGACT	0.458333
ENST00000252593.7	654	51	0.683194	GAACA	0.352941
ENST00000252593.7	784	44	0.646406	GGACA	0.204545
ENST00000252593.7	798	49	0.165204	TGACC	0.0816327
ENST00000252593.7	833	42	0.267531	GGACA	0.047619
ENST00000317040.12	107	138	0.214203	GGACA	0.115942
ENST00000317040.12	111	133	0.0246434	AGACT	0.0075188
ENST00000317040.12	279	165	0.377363	GAACC	0.151515
ENST00000317040.12	321	163	0.0511844	GGACA	0.0122699
ENST00000317040.12	435	154	0.190537	GGACA	0.0584416
ENST00000317040.12	470	145	0.0619535	AGACC	0.0275862
ENST00000317040.12	476	175	0.193299	AGACA	0.0685714
ENST00000317040.12	504	178	0.0685859	GGACA	0.0224719
ENST00000317040.12	582	171	0.0790024	GGACA	0.0233918
ENST00000317040.12	644	161	0.187367	GGACA	0.0559006
ENST00000317040.12	690	169	0.166401	TGACT	0.0532544
ENST00000317040.12	810	158	0.297777	GGACC	0.126582
ENST00000317040.12	815	143	0.234163	TGACC	0.0979021
ENST00000317040.12	834	167	0.0925595	GGACA	0.0239521
ENST00000317040.12	852	186	0.0805179	TAACT	0.0268817
ENST00000317040.12	875	176	0.0333666	AGACC	0
ENST00000317040.12	1019	175	0.161751	GAACC	0.0285714
ENST00000317040.12	1151	163	0.697738	GGACA	0.294479
ENST00000317040.12	1186	151	0.0444582	AAACC	0.0198675
ENST00000317040.12	1231	105	0.115387	AAACA	0.0666667
ENST00000324096.9	187	24	0.379613	GAACA	0.25
ENST00000324096.9	270	25	0.126815	AGACA	0.04
ENST00000324096.9	281	25	0.113279	AGACC	0.04
ENST00000324096.9	297	26	0.32886	GAACC	0.153846
ENST00000324096.9	333	26	0.407054	GAACC	0.192308
ENST00000324096.9	345	24	0.193004	GGACC	0.0416667
ENST00000324096.9	459	27	0.059368	GGACA	0.037037
ENST00000324096.9	474	24	0.50027	GGACA	0.208333
ENST00000324096.9	543	27	0.760189	TGACT	0.333333
ENST00000324096.9	609	25	0.101724	GAACC	0
ENST00000324096.9	831	26	0.0183977	AAACC	0
ENST00000324096.9	870	23	0.730315	GGACC	0.347826
ENST00000324096.9	893	23	0.261552	TGACC	0.217391
ENST00000324096.9	946	27	0.761642	AAACT	0.37037
ENST00000324096.9	1162	24	0.0870892	AAACC	0
ENST00000324096.9	1203	23	0.989788	GGACA	0.956522
ENST00000324096.9	1410	21	0.90563	GGACC	0.571429
ENST00000324096.9	1461	20	0.948747	GGACA	0.65
ENST00000324096.9	1501	25	0.179452	AGACC	0.04
ENST00000324096.9	1565	23	0.991324	AGACT	0.73913
ENST00000324096.9	1583	25	0.0394676	AGACC	0
ENST00000324096.9	1605	24	0.428229	AGACC	0.166667
ENST00000324096.9	1612	26	0.0170989	AAACC	0
ENST00000324096.9	1628	22	0.681554	GGACC	0.272727
ENST00000324096.9	2039	23	0.830393	TGACC	0.391304
ENST00000324096.9	2054	25	0.18894	TGACC	0.08
ENST00000324096.9	2316	25	0.178922	TGACA	0.12
ENST00000324096.9	2409	25	0.919129	TGACT	0.64
ENST00000324096.9	2445	25	0.9222	AGACT	0.6
ENST00000324096.9	2457	25	0.416646	AGACA	0.12
ENST00000324096.9	2499	26	0.255989	TGACC	0.0769231
ENST00000324096.9	2529	22	0.230996	TGACC	0.0909091
ENST00000324096.9	2553	21	0.830228	GGACC	0.380952
ENST00000324096.9	2576	23	0.53081	AGACA	0.130435
ENST00000324096.9	2678	28	0.164172	AAACC	0.0357143
ENST00000324096.9	2700	27	0.901949	GGACC	0.518519
ENST00000324096.9	2789	30	0.600874	AGACT	0.233333
ENST00000324096.9	2871	27	0.212722	GGACC	0.111111
ENST00000324096.9	2967	28	0.245861	GGACC	0.0714286
ENST00000324096.9	3033	28	0.478395	GGACC	0.142857
ENST00000324096.9	3039	22	0.305157	TGACC	0.181818
ENST00000324096.9	3050	29	0.141801	TGACC	0.0344828
ENST00000318683.7	103	43	0.0299971	AGACC	0
ENST00000318683.7	333	20	0.939822	GGACT	0.65
ENST00000318683.7	363	41	0.947861	GAACT	0.634146
ENST00000318683.7	379	42	0.857442	AGACA	0.619048
ENST00000318683.7	623	48	0.82707	AGACT	0.375
ENST00000318683.7	633	47	0.0342526	AGACA	0
ENST00000318683.7	710	53	0.0805896	AGACA	0.0188679
ENST00000318683.7	771	43	0.409697	AGACA	0.139535
ENST00000318683.7	795	50	0.622482	GGACC	0.28
ENST00000318683.7	801	57	0.158082	TGACC	0.0877193
ENST00000318683.7	893	59	0.993054	TGACT	0.830508
ENST00000318683.7	990	43	0.995213	GGACA	0.906977
ENST00000318683.7	1042	57	0.982028	GGACT	0.912281
ENST00000318683.7	1116	58	0.0837192	TGACC	0.0344828
ENST00000318683.7	1134	56	0.113638	AGACC	0.0178571
ENST00000318683.7	1194	63	0.279162	GAACC	0.142857
ENST00000318683.7	1223	20	0.813439	AGACA	0.45
ENST00000318683.7	1314	58	0.0969439	AGACC	0.0344828
ENST00000318683.7	1387	63	0.974613	GAACT	0.666667
ENST00000318683.7	1407	66	0.0711619	AAACC	0.030303
ENST00000318683.7	1452	69	0.898378	GAACT	0.434783
ENST00000318683.7	1656	86	0.878788	AAACT	0.418605
ENST00000318683.7	1725	88	0.000791369	TAACC	0
ENST00000318683.7	1744	74	0.328974	AGACA	0.108108
ENST00000318683.7	1789	88	0.798932	GGACC	0.465909
ENST00000318683.7	1942	96	0.497628	GAACA	0.34375
ENST00000318683.7	2077	91	0.306559	GGACC	0.175824
ENST00000318683.7	2093	98	0.192899	TGACC	0.0918367
ENST00000599898.5	137	55	0.175437	GAACT	0.0727273
ENST00000599898.5	161	51	0.253979	TGACT	0.137255
ENST00000599898.5	203	52	0.112171	GGACC	0
ENST00000599898.5	208	56	0.114822	TGACC	0.0535714
ENST00000599898.5	242	46	0.0173863	AGACA	0
ENST00000222247.10	5	121	0.31914	GGACA	0.190083
ENST00000593731.1	4186	84	0.130242	TGACC	0.047619
ENST00000593731.1	4280	88	0.0947802	AGACT	0.0681818
ENST00000593731.1	4307	94	0.0626862	TAACT	0.0106383
ENST00000593731.1	4315	88	0.158098	AGACA	0.0340909
ENST00000593731.1	4375	85	0.273581	TGACC	0.0823529
ENST00000593731.1	4500	94	0.195083	GAACA	0.0851064
ENST00000593731.1	4590	92	0.279859	GAACT	0.130435
ENST00000593731.1	4595	90	0.0467184	TGACA	0.0111111
ENST00000593731.1	4615	87	0.173452	TGACC	0.0574713
ENST00000593731.1	4643	93	0.0565394	GGACA	0.0215054
ENST00000593731.1	4700	89	0.153491	AGACA	0.0224719
ENST00000593731.1	4727	85	0.351657	GGACC	0.235294
ENST00000593731.1	4765	72	0.204567	GGACA	0.0833333
ENST00000593731.1	4821	84	0.0171186	AAACC	0
ENST00000593731.1	4837	83	0.132594	AGACC	0.0722892
ENST00000593731.1	4977	94	0.246964	GAACC	0.117021
ENST00000593731.1	5008	86	0.0877629	AGACC	0
ENST00000593731.1	5127	79	0.284698	AAACT	0.126582
ENST00000222254.13	3047	20	0.377467	TGACC	0.05
ENST00000222254.13	3198	21	0.382266	GAACT	0.238095
ENST00000222254.13	3221	22	0.0767387	GAACC	0
ENST00000222254.13	3233	20	0.117897	TGACA	0.05
ENST00000222254.13	3252	20	0.372624	GGACC	0.2
ENST00000222254.13	3265	20	0.491493	AGACT	0.25
ENST00000222254.13	3284	22	0.101231	AAACC	0.0454545
ENST00000222254.13	3297	20	0.00452311	AAACC	0
ENST00000222254.13	3367	24	0.277809	AAACT	0.125
ENST00000222254.13	3480	29	0.0292873	AAACC	0
ENST00000222254.13	3576	31	0.553348	GAACC	0.419355
ENST00000222254.13	3635	30	0.0058946	TAACA	0
ENST00000222254.13	3645	32	0.146242	AGACT	0.03125
ENST00000222254.13	3676	28	0.0560023	AAACT	0
ENST00000222254.13	3832	28	0.478728	TGACT	0.25
ENST00000222254.13	3840	32	0.0448609	AAACC	0
ENST00000222254.13	3865	26	0.481295	GGACA	0.192308
ENST00000222254.13	3968	24	0.139593	AAACA	0.0416667
ENST00000599612.3	149	89	0.159331	TAACA	0.0449438
ENST00000599612.3	314	76	0.165097	GGACC	0.0394737
ENST00000599612.3	445	76	0.0589237	AGACA	0
ENST00000599612.3	503	85	0.06336	AGACT	0.0352941
ENST00000599612.3	536	84	0.948084	GAACT	0.595238
ENST00000599612.3	599	87	0.429065	GGACA	0.195402
ENST00000599612.3	643	88	0.105006	TGACA	0.0340909
ENST00000599612.3	668	87	0.208908	GGACA	0.0574713
ENST00000599612.3	680	84	0.109662	AGACT	0.0238095
ENST00000599612.3	685	91	0.876676	GAACT	0.582418
ENST00000599612.3	701	77	0.279629	GGACC	0.103896
ENST00000599612.3	713	85	0.628261	AGACT	0.223529
ENST00000599612.3	728	81	0.517294	GGACC	0.222222
ENST00000599612.3	741	83	0.182275	TGACA	0.0963855
ENST00000599612.3	851	89	0.944732	GGACT	0.640449
ENST00000599612.3	871	82	0.510568	GAACA	0.268293
ENST00000599612.3	919	90	0.122989	GAACC	0.0444444
ENST00000599612.3	936	87	0.347177	TGACC	0.149425
ENST00000599612.3	1062	87	0.909226	GGACT	0.563218
ENST00000599612.3	1074	93	0.252617	GGACA	0.0967742
ENST00000599612.3	1079	92	0.672525	TGACT	0.25
ENST00000599612.3	1173	86	0.863006	GAACT	0.546512
ENST00000599612.3	1192	90	0.636252	AAACT	0.288889
ENST00000599612.3	1209	91	0.591197	TAACT	0.285714
ENST00000599612.3	1215	78	0.529811	AAACT	0.25641
ENST00000599612.3	1304	80	0.0537495	AGACC	0.0125
ENST00000599612.3	1327	79	0.216553	AGACC	0.0759494
ENST00000599612.3	1361	28	0.0107982	TAACA	0
ENST00000252818.5	144	81	0.0474129	AAACA	0.0123457
ENST00000252818.5	589	96	0.513547	GAACC	0.21875
ENST00000252818.5	724	101	0.508504	GAACC	0.217822
ENST00000252818.5	791	100	0.656448	GAACC	0.37
ENST00000252818.5	928	83	0.995378	GGACA	0.903614
ENST00000252818.5	1041	111	0.0999655	AGACC	0.027027
ENST00000252818.5	1057	112	0.421378	GAACA	0.223214
ENST00000252818.5	1257	121	0.979321	GGACT	0.785124
ENST00000252818.5	1282	112	0.428597	GGACC	0.196429
ENST00000252818.5	1309	121	0.935153	GAACT	0.644628
ENST00000252818.5	1361	114	0.99504	GGACT	0.859649
ENST00000252818.5	1375	99	0.671744	GGACC	0.363636
ENST00000252818.5	1405	120	0.184361	TGACC	0.0833333
ENST00000252818.5	1461	120	0.0362507	AAACC	0.00833333
ENST00000252818.5	1531	129	0.040857	AAACC	0.00775194
ENST00000252818.5	1628	124	0.273337	GAACA	0.104839
ENST00000348495.10	276	121	0.218804	TGACA	0.14876
ENST00000348495.10	430	132	0.149675	AGACC	0.030303
ENST00000348495.10	461	128	0.710021	GAACA	0.429688
ENST00000348495.10	518	124	0.237832	GGACC	0.0806452
ENST00000348495.10	539	126	0.136655	TGACA	0.0634921
ENST00000348495.10	587	137	0.641807	GGACT	0.386861
ENST00000348495.10	641	139	0.651654	TGACA	0.431655
ENST00000348495.10	947	136	0.255564	GAACA	0.125
ENST00000348495.10	992	135	0.244274	AAACT	0.140741
ENST00000348495.10	1035	127	0.427919	GGACC	0.259843
ENST00000348495.10	1063	135	0.144615	GAACA	0.0518519
ENST00000348495.10	1109	133	0.0560598	AAACA	0.0075188
ENST00000348495.10	1127	119	0.387161	GAACC	0.184874
ENST00000348495.10	1345	131	0.398253	GGACC	0.236641
ENST00000348495.10	1390	119	0.294833	TGACC	0.10084
ENST00000348495.10	1499	123	0.776896	GGACT	0.455285
ENST00000348495.10	1547	123	0.944751	AGACT	0.666667
ENST00000348495.10	1576	89	0.64694	GGACC	0.191011
ENST00000348495.10	1603	55	0.707421	GGACC	0.218182
ENST00000270061.12	214	28	0.225398	TGACA	0.0714286
ENST00000270061.12	368	32	0.12888	AGACC	0.0625
ENST00000270061.12	399	28	0.675307	GAACA	0.464286
ENST00000270061.12	456	28	0.446938	GGACC	0.25
ENST00000270061.12	477	28	0.0885381	TGACA	0.0357143
ENST00000270061.12	525	29	0.750688	GGACT	0.448276
ENST00000270061.12	579	32	0.754612	TGACA	0.4375
ENST00000270061.12	951	52	0.245595	GAACA	0.0961538
ENST00000270061.12	996	32	0.331231	AAACT	0.15625
ENST00000270061.12	1039	27	0.414689	GGACC	0.185185
ENST00000270061.12	1067	53	0.157836	GAACA	0.0377358
ENST00000270061.12	1113	31	0.0505232	AAACA	0
ENST00000270061.12	1131	28	0.496531	GAACC	0.357143
ENST00000270061.12	1349	27	0.366586	GGACC	0.185185
ENST00000270061.12	1394	23	0.117326	TGACC	0.0434783
ENST00000270061.12	1503	30	0.797114	GGACT	0.466667
ENST00000270061.12	1551	30	0.960585	AGACT	0.6
ENST00000338128.13	203	167	0.257367	GGACC	0.131737
ENST00000338128.13	255	229	0.274843	GAACA	0.100437
ENST00000338128.13	356	223	0.275443	TGACT	0.121076
ENST00000338128.13	471	209	0.215984	GGACA	0.0478469
ENST00000338128.13	486	223	0.272047	GAACC	0.0852018
ENST00000338128.13	522	221	0.735856	GGACT	0.411765
ENST00000338128.13	627	190	0.149683	GGACA	0.0578947
ENST00000338128.13	678	230	0.155457	GGACA	0.0521739
ENST00000338128.13	687	224	0.230657	AGACT	0.125
ENST00000338128.13	711	210	0.154631	GGACA	0.0666667
ENST00000338128.13	738	235	0.490417	GAACA	0.32766
ENST00000338128.13	789	215	0.318294	GAACC	0.125581
ENST00000338128.13	894	209	0.287112	GAACA	0.129187
ENST00000338128.13	957	214	0.444846	TGACT	0.214953
ENST00000338128.13	974	200	0.0160007	AGACC	0
ENST00000338128.13	999	216	0.479231	GGACT	0.199074
ENST00000338128.13	1025	221	0.107147	AGACC	0.0271493
ENST00000338128.13	1074	216	0.175974	GAACC	0.0416667
ENST00000338128.13	1182	226	0.486607	TGACC	0.252212
ENST00000338128.13	1221	218	0.236478	TGACA	0.105505
ENST00000338128.13	1271	219	0.248233	GAACC	0.0913242
ENST00000338128.13	1305	221	0.634755	GGACT	0.330317
ENST00000338128.13	1335	207	0.367317	GGACC	0.164251
ENST00000338128.13	1349	222	0.148557	TGACC	0.0540541
ENST00000338128.13	1383	199	0.183662	TGACA	0.0854271
ENST00000338128.13	1389	187	0.248733	GGACC	0.0855615
ENST00000338128.13	1403	205	0.0518621	AGACC	0.00487805
ENST00000338128.13	1512	223	0.441829	GAACA	0.179372
ENST00000338128.13	1548	227	0.291999	GAACC	0.123348
ENST00000338128.13	1564	201	0.417317	GAACA	0.21393
ENST00000338128.13	1606	202	0.349286	GGACC	0.173267
ENST00000338128.13	1635	223	0.241824	GAACA	0.112108
ENST00000338128.13	1645	211	0.59873	GGACC	0.2891
ENST00000608443.6	60	40	0.327887	GGACC	0.15
ENST00000608443.6	130	36	0.36614	GAACC	0.222222
ENST00000608443.6	180	36	0.489594	GGACT	0.194444
ENST00000608443.6	255	38	0.372514	TGACC	0.210526
ENST00000608443.6	282	38	0.111998	GGACA	0.0526316
ENST00000608443.6	289	33	0.274042	GGACA	0.121212
ENST00000608443.6	396	35	0.25425	GGACA	0.0857143
ENST00000608443.6	558	38	0.686395	TGACT	0.5
ENST00000608443.6	633	36	0.256522	TGACT	0.138889
ENST00000608443.6	710	35	0.378616	TGACC	0.114286
ENST00000608443.6	738	39	0.317787	TGACC	0.205128
ENST00000608443.6	822	24	0.173125	GGACT	0.125
ENST00000608443.6	888	36	0.0365578	GGACA	0
ENST00000608443.6	942	36	0.383753	GAACA	0.111111
ENST00000608443.6	1026	30	0.131381	AGACA	0.0666667
ENST00000608443.6	1123	33	0.245272	GAACC	0.0909091
ENST00000608443.6	1196	31	0.0635076	AGACC	0
ENST00000608443.6	1350	37	0.560987	GAACT	0.216216
ENST00000608443.6	1354	35	0.127438	TGACC	0.0571429
ENST00000608443.6	1392	33	0.426392	GGACC	0.0909091
ENST00000608443.6	1513	38	0.686491	GGACT	0.447368
ENST00000608443.6	1566	30	0.190503	AGACC	0.0666667
ENST00000222307.9	70	101	0.272577	GGACC	0.148515
ENST00000222307.9	79	119	0.422174	GGACT	0.243697
ENST00000222307.9	124	112	0.515331	GAACA	0.294643
ENST00000222307.9	163	121	0.231448	GAACA	0.123967
ENST00000222307.9	172	104	0.344759	GGACC	0.182692
ENST00000222307.9	186	118	0.0453011	AGACC	0.00847458
ENST00000222307.9	270	110	0.417937	GGACC	0.209091
ENST00000222307.9	292	117	0.394912	GGACC	0.17094
ENST00000222307.9	298	113	0.231837	GGACA	0.079646
ENST00000222307.9	335	112	0.446296	AAACT	0.232143
ENST00000222307.9	406	112	0.0859316	AGACC	0.0267857
ENST00000222307.9	449	91	0.177339	GAACA	0.0989011
ENST00000222307.9	469	118	0.749238	TGACA	0.5
ENST00000222307.9	517	107	0.672103	GGACC	0.242991
ENST00000222307.9	567	116	0.0580744	AGACA	0.0172414
ENST00000222307.9	658	125	0.0019936	TAACC	0
ENST00000222307.9	726	122	0.284541	GGACA	0.114754
ENST00000222307.9	796	121	0.50145	GAACA	0.305785
ENST00000222307.9	814	104	0.113946	AGACC	0.0192308
ENST00000222307.9	932	106	0.131096	AGACA	0.0377358
ENST00000222307.9	967	113	0.526016	GGACC	0.283186
ENST00000222307.9	1193	113	0.286015	GAACC	0.123894
ENST00000222307.9	1321	99	0.353376	AGACA	0.111111
ENST00000595683.5	236	64	0.117723	GAACT	0.015625
ENST00000595683.5	243	60	0.129012	TGACC	0.0666667
ENST00000595683.5	298	62	0.232139	AAACA	0.0967742
ENST00000595683.5	318	56	0.0462219	AGACC	0.0178571
ENST00000595683.5	333	59	0.0168602	AAACC	0
ENST00000595683.5	361	62	0.578242	TGACA	0.306452
ENST00000595683.5	394	58	0.0731195	AGACA	0.0172414
ENST00000595683.5	415	60	0.656571	TGACC	0.4
ENST00000595683.5	443	59	0.0660366	AAACA	0.0169492
ENST00000595683.5	472	54	0.0101995	AGACT	0
ENST00000595683.5	765	27	0.510272	TGACT	0.333333
ENST00000599595.5	77	21	0.643716	TGACA	0.238095
ENST00000599595.5	131	20	0.764146	TGACC	0.45
ENST00000599595.5	404	20	0.00362455	AGACA	0
ENST00000599595.5	592	21	0.565388	GGACT	0.285714
ENST00000599595.5	613	21	0.056534	GGACT	0
ENST00000599595.5	635	21	0.312381	TGACT	0.047619
ENST00000599595.5	656	21	0.29995	TAACT	0.190476
ENST00000358607.10	89	67	0.0399689	AGACC	0
ENST00000358607.10	789	103	0.393946	TGACC	0.203883
ENST00000358607.10	807	115	0.163932	AGACA	0.0347826
ENST00000450195.6	18	30	0.0514293	AGACC	0
ENST00000450195.6	220	97	0.408116	TGACT	0.185567
ENST00000450195.6	261	92	0.368554	TGACC	0.206522
ENST00000450195.6	483	95	0.0294525	AAACC	0
ENST00000450195.6	514	102	0.393191	GGACC	0.235294
ENST00000450195.6	613	104	0.314746	TAACT	0.173077
ENST00000450195.6	652	71	0.434898	TGACC	0.183099
ENST00000450195.6	670	76	0.440077	AGACA	0.197368
ENST00000597371.1	488	40	0.329721	GGACA	0.125
ENST00000597371.1	902	44	0.496553	GGACC	0.272727
ENST00000597371.1	1001	44	0.225456	TAACT	0.113636
ENST00000349893.8	7	25	0.227058	AGACA	0.08
ENST00000349893.8	280	52	0.255159	TGACT	0.153846
ENST00000349893.8	307	51	0.199745	GGACA	0.0980392
ENST00000349893.8	328	50	0.373776	GGACC	0.24
ENST00000349893.8	357	52	0.219795	TGACC	0.153846
ENST00000349893.8	409	51	0.324619	GAACC	0.156863
ENST00000349893.8	445	49	0.677449	GGACA	0.387755
ENST00000349893.8	468	54	0.169167	TGACA	0.0925926
ENST00000349893.8	493	49	0.310264	GGACC	0.122449
ENST00000349893.8	502	53	0.151405	GGACC	0.0377358
ENST00000349893.8	535	56	0.351766	GGACC	0.125
ENST00000349893.8	666	52	0.36916	TGACA	0.173077
ENST00000349893.8	670	56	0.0103228	AAACC	0
ENST00000349893.8	751	55	0.0355235	TGACA	0
ENST00000349893.8	807	59	0.441788	GGACC	0.288136
ENST00000349893.8	821	57	0.249432	GGACA	0.0877193
ENST00000600932.5	24	48	0.0639038	AGACA	0.0416667
ENST00000600932.5	297	62	0.23125	TGACT	0.112903
ENST00000600932.5	324	67	0.321222	GGACA	0.0746269
ENST00000600932.5	345	53	0.559233	GGACC	0.377358
ENST00000600932.5	374	65	0.267098	TGACC	0.153846
ENST00000600932.5	426	66	0.391389	GAACC	0.227273
ENST00000600932.5	462	64	0.484923	GGACA	0.171875
ENST00000600932.5	554	68	0.0653129	TGACA	0.0294118
ENST00000600932.5	579	63	0.34657	GGACC	0.126984
ENST00000600932.5	588	65	0.242292	GGACC	0.107692
ENST00000600932.5	621	71	0.453172	GGACC	0.28169
ENST00000600932.5	729	69	0.0862774	TGACA	0.0289855
ENST00000600932.5	831	71	0.0355588	AGACA	0
ENST00000600932.5	908	69	0.326175	TGACA	0.202899
ENST00000600932.5	912	67	0.0158822	AAACC	0
ENST00000600932.5	993	67	0.049483	TGACA	0.0149254
ENST00000600932.5	1049	71	0.48777	GGACC	0.295775
ENST00000600932.5	1063	71	0.442634	GGACA	0.15493
ENST00000247003.9	71	118	0.448568	GAACA	0.245763
ENST00000247003.9	148	124	0.201181	AGACT	0.0645161
ENST00000247003.9	168	79	0.208625	AGACA	0.0759494
ENST00000247003.9	183	121	0.27377	AGACA	0.0826446
ENST00000247003.9	255	119	0.0722912	TGACA	0.0252101
ENST00000247003.9	328	116	0.178212	AGACT	0.0603448
ENST00000247003.9	352	119	0.142473	GGACA	0.0588235
ENST00000247003.9	386	117	0.0613679	AAACC	0.025641
ENST00000247003.9	490	126	0.101596	AGACC	0.0396825
ENST00000247003.9	503	125	0.361111	GAACA	0.224
ENST00000247003.9	517	128	0.243356	TGACT	0.109375
ENST00000247003.9	529	124	0.242834	GGACC	0.0967742
ENST00000247003.9	570	126	0.195615	AGACA	0.0793651
ENST00000247003.9	594	126	0.14713	TGACC	0.0555556
ENST00000247003.9	685	121	0.191928	GGACC	0.0661157
ENST00000247003.9	769	116	0.77438	GGACT	0.465517
ENST00000247003.9	804	119	0.127817	AGACC	0.0336134
ENST00000247003.9	964	108	0.311853	GGACA	0.12037
ENST00000247003.9	1083	131	0.397197	TGACA	0.19084
ENST00000247003.9	1220	128	0.431949	AAACT	0.296875
ENST00000247003.9	1291	124	0.217968	GGACC	0.0483871
ENST00000247003.9	1297	124	0.552357	TGACC	0.290323
ENST00000247003.9	1345	124	0.571628	GAACC	0.33871
ENST00000247003.9	1428	123	0.544342	GGACA	0.333333
ENST00000247003.9	1508	128	0.620122	TGACT	0.359375
ENST00000247003.9	1537	129	0.170894	GAACC	0.0542636
ENST00000247003.9	1593	122	0.369137	GAACC	0.147541
ENST00000247003.9	1639	121	0.0407508	AAACC	0.00826446
ENST00000247003.9	1699	117	0.198032	GAACA	0.0940171
ENST00000247003.9	1704	123	0.156704	TGACC	0.0487805
ENST00000247003.9	1718	115	0.335836	TGACC	0.165217
ENST00000247003.9	1784	21	0.133328	TGACT	0.047619
ENST00000392335.6	312	20	0.143896	TGACA	0.05
ENST00000392335.6	351	20	0.0781543	AGACC	0.05
ENST00000392335.6	429	22	0.311157	AGACC	0.0454545
ENST00000392335.6	454	22	0.343196	GAACA	0.181818
ENST00000392335.6	616	20	0.136428	TGACC	0
ENST00000392335.6	692	21	0.0816123	AAACA	0.047619
ENST00000392335.6	822	20	0.759101	TGACT	0.4
ENST00000392335.6	909	21	0.253349	TGACC	0.142857
ENST00000392335.6	956	20	0.668395	GAACA	0.2
ENST00000392335.6	970	21	0.200995	AGACC	0.047619
ENST00000392335.6	1002	21	0.635621	TGACT	0.333333
ENST00000392335.6	1074	20	0.0932234	TGACC	0
ENST00000392335.6	1144	22	0.215248	GAACA	0.136364
ENST00000392335.6	1192	21	0.00832286	TAACC	0
ENST00000392335.6	1221	21	0.350616	GAACC	0.238095
ENST00000392335.6	1458	21	0.102216	TGACC	0.047619
ENST00000392335.6	1622	20	0.012503	AAACA	0
ENST00000392335.6	1645	20	0.0212724	AAACC	0
ENST00000392335.6	1687	20	0.343059	GGACC	0.1
ENST00000392335.6	1735	21	0.669255	TGACT	0.47619
ENST00000392335.6	1768	20	0.386323	GGACC	0.2
ENST00000392335.6	1832	20	0.0227872	TGACC	0
ENST00000392335.6	1856	21	0.851772	TGACT	0.428571
ENST00000392351.8	19	115	0.0421738	AGACA	0
ENST00000162044.14	80	40	0.2899	TGACC	0.175
ENST00000162044.14	305	38	0.236437	AGACC	0.105263
ENST00000162044.14	372	66	0.368496	GGACT	0.136364
ENST00000162044.14	433	32	0.644718	GGACC	0.34375
ENST00000162044.14	446	69	0.244078	AGACT	0.115942
ENST00000162044.14	450	70	0.0444473	TAACA	0
ENST00000162044.14	482	67	0.239828	TGACC	0.0746269
ENST00000162044.14	506	67	0.0435224	TGACA	0.0149254
ENST00000162044.14	512	72	0.399872	TGACA	0.222222
ENST00000162044.14	620	71	0.0473585	AGACC	0
ENST00000162044.14	659	61	0.217994	TGACC	0.0983607
ENST00000162044.14	666	68	0.589631	GAACT	0.264706
ENST00000162044.14	699	66	0.393112	GGACT	0.30303
ENST00000162044.14	739	63	0.475799	GGACT	0.31746
ENST00000162044.14	803	68	0.163157	AGACC	0.0441176
ENST00000162044.14	821	67	0.131972	TGACC	0.0746269
ENST00000162044.14	834	70	0.433802	GGACA	0.142857
ENST00000162044.14	838	58	0.282463	AGACC	0.172414
ENST00000162044.14	902	38	0.209267	GGACA	0.0526316
ENST00000162044.14	921	40	0.386969	GGACT	0.2
ENST00000162044.14	1037	70	0.270233	TGACC	0.142857
ENST00000162044.14	1163	65	0.216065	TGACC	0.107692
ENST00000162044.14	1337	66	0.201618	AGACT	0.0606061
ENST00000162044.14	1500	66	0.285724	AGACC	0.0606061
ENST00000162044.14	1540	61	0.854696	GGACA	0.360656
ENST00000162044.14	1598	66	0.79817	GGACT	0.30303
ENST00000162044.14	1630	48	0.651811	TGACC	0.270833
ENST00000162044.14	1669	73	0.936911	GAACT	0.575342
ENST00000162044.14	1772	65	0.688374	GAACA	0.353846
ENST00000462790.8	261	42	0.179252	GAACC	0.0714286
ENST00000462790.8	270	40	0.206128	GGACA	0.1
ENST00000462790.8	310	45	0.0226777	AAACA	0
ENST00000462790.8	330	42	0.327696	GGACC	0.166667
ENST00000462790.8	370	21	0.114818	GAACC	0.047619
ENST00000462790.8	406	42	0.114117	AGACT	0.0238095
ENST00000462790.8	474	45	0.240061	AAACT	0.133333
ENST00000462790.8	588	40	0.956978	GGACT	0.75
ENST00000462790.8	786	41	0.989786	GGACA	0.853659
ENST00000462790.8	793	42	0.310239	TGACC	0.166667
ENST00000462790.8	861	43	0.103577	GAACC	0.0232558
ENST00000462790.8	890	42	0.474082	GGACC	0.0952381
ENST00000462790.8	898	45	0.300663	GAACA	0.177778
ENST00000303088.9	370	120	0.314967	TGACT	0.15
ENST00000303088.9	395	115	0.331956	GAACT	0.173913
ENST00000303088.9	417	49	0.34313	GGACA	0.142857
ENST00000303088.9	471	129	0.170445	AGACC	0.0542636
ENST00000303088.9	482	130	0.179405	AGACC	0.0538462
ENST00000303088.9	491	127	0.0645498	AGACC	0.00787402
ENST00000303088.9	505	130	0.582207	GAACT	0.269231
ENST00000303088.9	513	104	0.362699	GGACC	0.163462
ENST00000303088.9	522	125	0.262754	AGACC	0.112
ENST00000303088.9	552	124	0.127053	AGACA	0.0403226
ENST00000303088.9	604	119	0.404769	GAACC	0.268908
ENST00000303088.9	714	141	0.264898	AGACT	0.120567
ENST00000303088.9	756	135	0.232108	GGACC	0.103704
ENST00000303088.9	786	143	0.333014	TGACA	0.153846
ENST00000303088.9	860	133	0.0506155	AGACC	0
ENST00000303088.9	957	135	0.0555102	AGACA	0.00740741
ENST00000303088.9	990	133	0.167942	GGACA	0.0676692
ENST00000303088.9	1047	148	0.11757	GAACC	0.0202703
ENST00000303088.9	1089	147	0.368557	TGACC	0.163265
ENST00000303088.9	1128	123	0.273025	GGACC	0.097561
ENST00000303088.9	1176	148	0.097206	GAACC	0.0337838
ENST00000303088.9	1218	146	0.148558	TGACC	0.0684932
ENST00000303088.9	1245	146	0.365025	GGACT	0.143836
ENST00000303088.9	1251	149	0.0910547	AGACA	0.033557
ENST00000303088.9	1262	142	0.128109	GAACA	0.028169
ENST00000303088.9	1289	135	0.0219599	AAACC	0
ENST00000303088.9	1296	144	0.709152	GAACT	0.354167
ENST00000303088.9	1300	149	0.481058	TGACT	0.241611
ENST00000303088.9	1320	132	0.243614	GGACA	0.0984848
ENST00000303088.9	1337	145	0.475242	GGACC	0.248276
ENST00000303088.9	1353	141	0.323754	GAACC	0.113475
ENST00000303088.9	1361	101	0.0326333	AAACC	0
ENST00000407360.7	270	23	0.35075	TGACT	0.217391
ENST00000407360.7	295	23	0.405457	GAACT	0.173913
ENST00000407360.7	371	22	0.164765	AGACC	0.0909091
ENST00000407360.7	382	22	0.266606	AGACC	0.136364
ENST00000407360.7	391	22	0.116194	AGACC	0.0454545
ENST00000407360.7	405	24	0.327809	GAACT	0.166667
ENST00000407360.7	452	24	0.0452009	AGACA	0
ENST00000407360.7	614	21	0.121448	AGACT	0.047619
ENST00000407360.7	686	23	0.288635	TGACA	0.26087
ENST00000407360.7	760	24	0.0404791	AGACC	0
ENST00000407360.7	857	23	0.0252852	AGACA	0
ENST00000407360.7	890	20	0.0925541	GGACA	0.05
ENST00000407360.7	947	22	0.114999	GAACC	0
ENST00000407360.7	989	23	0.466061	TGACC	0.0869565
ENST00000407360.7	1028	22	0.158231	GGACC	0.0909091
ENST00000407360.7	1076	24	0.180672	GAACC	0.0416667
ENST00000407360.7	1118	24	0.136345	TGACC	0.0416667
ENST00000407360.7	1151	23	0.0642853	AGACA	0.0434783
ENST00000407360.7	1162	23	0.194396	GAACA	0.0434783
ENST00000407360.7	1189	24	0.00870738	AAACC	0
ENST00000407360.7	1196	21	0.774635	GAACT	0.571429
ENST00000407360.7	1200	22	0.558211	TGACT	0.409091
ENST00000392324.8	122	21	0.264165	TGACT	0.0952381
ENST00000392324.8	147	21	0.208479	GAACT	0.047619
ENST00000392324.8	223	20	0.308335	AGACC	0.15
ENST00000392324.8	257	20	0.704377	GAACT	0.4
ENST00000392324.8	304	20	0.381273	AGACA	0.05
ENST00000392324.8	772	20	0.320695	TGACC	0.25
ENST00000392324.8	901	20	0.0692522	TGACC	0
ENST00000392324.8	979	20	0.726075	GAACT	0.3
ENST00000392324.8	983	20	0.772006	TGACT	0.55
ENST00000331552.11	57	62	0.0712313	AAACA	0.0322581
ENST00000331552.11	89	88	0.0100361	AAACC	0
ENST00000331552.11	200	120	0.720596	GGACT	0.35
ENST00000331552.11	315	130	0.323876	GAACC	0.153846
ENST00000331552.11	358	120	0.287919	GAACC	0.125
ENST00000331552.11	367	126	0.117919	TGACC	0.0396825
ENST00000331552.11	391	128	0.281938	AGACA	0.0625
ENST00000331552.11	447	138	0.118465	AAACA	0.0289855
ENST00000331552.11	472	129	0.0429786	AGACA	0
ENST00000331552.11	482	135	0.61744	GAACT	0.311111
ENST00000331552.11	488	128	0.0505274	AGACC	0
ENST00000331552.11	650	95	0.408145	GGACA	0.178947
ENST00000331552.11	667	92	0.174775	AGACT	0.0543478
ENST00000331552.11	695	103	0.262977	GGACC	0.126214
ENST00000331552.11	728	137	0.679896	TGACT	0.372263
ENST00000331552.11	785	136	0.309872	AGACC	0.154412
ENST00000331552.11	946	129	0.246082	TGACC	0.131783
ENST00000331552.11	1148	127	0.218859	GGACA	0.0787402
ENST00000331552.11	1152	132	0.0858438	AAACA	0.0227273
ENST00000331552.11	1158	145	0.834563	GGACC	0.358621
ENST00000331552.11	1170	138	0.159215	AGACC	0.0434783
ENST00000331552.11	1198	142	0.245128	GAACC	0.119718
ENST00000331552.11	1205	84	0.897195	GGACT	0.547619
ENST00000331552.11	1218	141	0.366546	GAACC	0.191489
ENST00000407877.8	85	26	0.455926	GAACC	0.192308
ENST00000407877.8	116	26	0.647907	TGACT	0.461538
ENST00000407877.8	162	26	0.191393	AGACC	0.0384615
ENST00000407877.8	181	27	0.0124847	TAACA	0
ENST00000407877.8	249	26	0.141196	TGACC	0.0384615
ENST00000407877.8	273	24	0.226275	TGACC	0.125
ENST00000407877.8	361	26	0.312141	TGACC	0.153846
ENST00000407877.8	463	24	0.903373	GGACA	0.541667
ENST00000407877.8	655	26	0.846979	GGACC	0.576923
ENST00000407877.8	831	27	0.0611922	AGACC	0.037037
ENST00000407877.8	852	25	0.149689	AGACT	0.08
ENST00000407877.8	891	25	0.141772	GGACA	0.12
ENST00000407877.8	1194	23	0.960588	GAACT	0.652174
ENST00000407877.8	1238	25	0.901151	TGACT	0.32
ENST00000407877.8	1274	25	0.995703	GGACT	0.88
ENST00000407877.8	1278	24	0.918883	TGACT	0.666667
ENST00000407877.8	1282	22	0.881473	TGACT	0.636364
ENST00000407877.8	1291	22	0.709004	GGACA	0.318182
ENST00000407877.8	1448	25	0.0312952	TAACA	0
ENST00000407877.8	1452	27	0.705843	AGACA	0.259259
ENST00000407877.8	1574	25	0.846722	TGACT	0.44
ENST00000407877.8	1588	25	0.83638	GGACA	0.36
ENST00000407877.8	1592	25	0.893853	AGACT	0.6
ENST00000407877.8	1599	22	0.366115	GGACA	0.181818
ENST00000407877.8	1696	25	0.744967	GGACT	0.48
ENST00000585603.6	305	169	0.036896	AAACC	0.00591716
ENST00000585603.6	394	154	0.108866	AGACA	0.038961
ENST00000585603.6	462	139	0.361919	TGACA	0.129496
ENST00000585603.6	516	164	0.0299962	AAACA	0.0243902
ENST00000585603.6	597	160	0.019786	AAACC	0
ENST00000585603.6	744	134	0.964002	GGACA	0.61194
ENST00000585603.6	886	173	0.911252	GGACA	0.445087
ENST00000585603.6	982	170	0.550377	TGACT	0.247059
ENST00000585603.6	1088	69	0.22018	AAACA	0.057971
ENST00000304863.6	3	112	0.167508	TGACC	0.0892857
ENST00000436066.4	68	33	0.347838	GGACC	0.0606061
ENST00000436066.4	187	35	0.0656309	TGACC	0.0285714
ENST00000436066.4	353	34	0.611472	GAACC	0.323529
ENST00000436066.4	527	50	0.997581	GGACA	0.94
ENST00000436066.4	690	56	0.777066	GAACT	0.410714
ENST00000436066.4	803	68	0.35765	TGACT	0.132353
ENST00000436066.4	815	63	0.827522	GGACA	0.285714
ENST00000436066.4	900	66	0.36947	TGACC	0.19697
ENST00000436066.4	916	71	0.563495	GAACA	0.211268
ENST00000436066.4	990	60	0.963043	GGACC	0.583333
ENST00000436066.4	1039	63	0.994487	GGACT	0.968254
ENST00000436066.4	1061	55	0.987384	GGACA	0.963636
ENST00000436066.4	1119	69	0.479894	GAACA	0.333333
ENST00000436066.4	1138	78	0.0142174	TAACA	0
ENST00000436066.4	1217	79	0.0723734	AGACA	0.0253165
ENST00000436066.4	1227	62	0.98428	GGACC	0.645161
ENST00000436066.4	1245	74	0.640571	GAACA	0.445946
ENST00000436066.4	1258	73	0.258471	AGACA	0.0821918
ENST00000436066.4	1282	82	0.359185	GAACC	0.182927
ENST00000436066.4	1298	70	0.231126	TGACA	0.114286
ENST00000436066.4	1353	82	0.973969	GGACT	0.658537
ENST00000436066.4	1410	80	0.550394	AGACA	0.225
ENST00000436066.4	1440	85	0.99611	AGACT	0.917647
ENST00000436066.4	1473	83	0.994043	GGACT	0.915663
ENST00000436066.4	1516	85	0.997595	GGACT	0.894118
ENST00000436066.4	1601	86	0.0167665	AAACC	0.0116279
ENST00000436066.4	1620	67	0.985491	GGACT	0.791045
ENST00000436066.4	1634	81	0.326266	GAACA	0.160494
ENST00000436066.4	1640	80	0.0707832	AAACC	0.025
ENST00000590247.7	41	155	0.113822	TGACC	0.0322581
ENST00000591863.1	158	29	0.0186059	AAACA	0
ENST00000591863.1	224	29	0.801034	GAACT	0.448276
ENST00000591863.1	273	28	0.290506	AGACT	0.107143
ENST00000591863.1	325	22	0.0520192	AAACA	0.0454545
ENST00000253193.9	401	64	0.377754	GAACC	0.171875
ENST00000253193.9	532	72	0.684171	GAACA	0.402778
ENST00000253193.9	551	72	0.351044	AGACT	0.152778
ENST00000253193.9	700	80	0.232212	TGACA	0.05
ENST00000253193.9	760	74	0.788454	GGACT	0.459459
ENST00000253193.9	976	77	0.196689	TGACA	0.0779221
ENST00000253193.9	1101	78	0.759034	GGACC	0.25641
ENST00000253193.9	1171	78	0.951973	GGACT	0.628205
ENST00000253193.9	1261	75	0.134355	AGACC	0.0266667
ENST00000253193.9	1291	74	0.263177	AGACC	0.0675676
ENST00000253193.9	1315	66	0.958229	GGACA	0.530303
ENST00000253193.9	1324	77	0.993351	GGACT	0.831169
ENST00000253193.9	1352	76	0.867725	GAACT	0.5
ENST00000253193.9	1411	76	0.728238	GGACC	0.342105
ENST00000253193.9	1594	73	0.701412	TGACA	0.465753
ENST00000253193.9	1807	80	0.612015	GAACT	0.3375
ENST00000253193.9	1891	78	0.448495	AGACT	0.179487
ENST00000253193.9	2058	71	0.027575	AGACC	0
ENST00000253193.9	2155	77	0.45127	GGACT	0.194805
ENST00000253193.9	2219	71	0.0669155	AGACA	0.0140845
ENST00000253193.9	2281	79	0.324391	GAACC	0.151899
ENST00000253193.9	2331	72	0.264816	TGACC	0.111111
ENST00000253193.9	2352	68	0.206256	AGACC	0.102941
ENST00000253193.9	2422	64	0.986781	GGACA	0.8125
ENST00000253193.9	2449	76	0.0782181	AGACA	0.0131579
ENST00000253193.9	2489	74	0.790159	GGACC	0.337838
ENST00000253193.9	2524	76	0.0725677	AGACC	0.0131579
ENST00000253193.9	2545	69	0.482395	GGACA	0.144928
ENST00000253193.9	2551	70	0.887713	GGACA	0.485714
ENST00000253193.9	2629	68	0.73431	GGACC	0.397059
ENST00000253193.9	2704	83	0.0749679	GAACC	0.0120482
ENST00000253193.9	2768	76	0.0649767	TGACC	0.0131579
ENST00000253193.9	2787	64	0.590624	TGACC	0.296875
ENST00000253193.9	2809	61	0.00839144	TAACC	0
ENST00000498907.3	2066	22	0.337377	GAACA	0.181818
ENST00000498907.3	2097	21	0.904868	GGACC	0.619048
ENST00000498907.3	2309	20	0.179931	AGACT	0.1
ENST00000244137.12	29	70	0.359666	GAACA	0.228571
ENST00000244137.12	48	70	0.132797	GGACC	0.0571429
ENST00000244137.12	73	74	0.0417634	AAACC	0.0135135
ENST00000244137.12	107	69	0.453952	GAACC	0.333333
ENST00000244137.12	140	74	0.43794	GAACC	0.202703
ENST00000244137.12	190	79	0.365846	AGACT	0.21519
ENST00000244137.12	296	79	0.120587	TGACA	0.0506329
ENST00000244137.12	488	80	0.080423	GGACA	0.0125
ENST00000244137.12	779	92	0.501303	GAACT	0.206522
ENST00000244137.12	801	69	0.228644	GGACA	0.101449
ENST00000244137.12	932	81	0.0958809	AGACC	0.0246914
ENST00000244137.12	1013	87	0.1474	TGACA	0.0344828
ENST00000244137.12	1031	88	0.0892966	TGACC	0.0454545
ENST00000244137.12	1313	82	0.254807	GGACC	0.134146
ENST00000244137.12	1337	95	0.00354562	TAACC	0
ENST00000244137.12	1402	87	0.499024	TGACT	0.252874
ENST00000244137.12	1406	82	0.161489	TGACA	0.0731707
ENST00000244137.12	1426	88	0.310319	TGACC	0.102273
ENST00000244137.12	1478	92	0.34342	TGACA	0.130435
ENST00000244137.12	1647	75	0.221346	AGACC	0.04
ENST00000244137.12	1652	93	0.0460797	AAACA	0.0107527
ENST00000244137.12	1676	94	0.0586695	AAACA	0.0106383
ENST00000356487.11	90	124	0.306196	GGACC	0.145161
ENST00000356487.11	144	124	0.463839	GAACC	0.298387
ENST00000356487.11	174	126	0.267807	GGACC	0.126984
ENST00000356487.11	197	127	0.0989993	TGACC	0.0393701
ENST00000356487.11	243	128	0.217042	GAACC	0.0703125
ENST00000356487.11	279	138	0.180892	GGACT	0.0724638
ENST00000356487.11	384	133	0.286675	GAACC	0.165414
ENST00000356487.11	393	130	0.102631	AAACA	0.0384615
ENST00000356487.11	450	125	0.10036	GGACA	0.024
ENST00000356487.11	489	133	0.468814	TGACT	0.240602
ENST00000356487.11	512	129	0.0965697	AGACC	0.0155039
ENST00000356487.11	559	63	0.523228	GGACC	0.31746
ENST00000356487.11	572	139	0.597812	TGACT	0.366906
ENST00000356487.11	638	116	0.514073	GAACT	0.284483
ENST00000356487.11	653	132	0.014928	AAACC	0
ENST00000356487.11	669	133	0.179033	GAACC	0.0451128
ENST00000356487.11	704	128	0.125951	AGACC	0.0625
ENST00000356487.11	722	133	0.11395	AGACC	0.0150376
ENST00000356487.11	816	138	0.0435885	TAACA	0.00724638
ENST00000356487.11	846	139	0.0649835	TGACC	0.00719424
ENST00000356487.11	855	140	0.0598052	AAACA	0
ENST00000356487.11	913	133	0.626883	GGACT	0.360902
ENST00000356487.11	942	129	0.0493042	TGACA	0.0232558
ENST00000356487.11	981	105	0.241456	GGACC	0.0666667
ENST00000356487.11	1073	126	0.216865	AGACA	0.103175
ENST00000356487.11	1095	132	0.235111	TGACC	0.0833333
ENST00000356487.11	1175	122	0.263177	GAACC	0.122951
ENST00000356487.11	1185	128	0.345531	GGACC	0.148438
ENST00000356487.11	1193	133	0.152294	AGACA	0.0451128
ENST00000356487.11	1223	134	0.184061	GGACC	0.11194
ENST00000356487.11	1284	107	0.648261	TGACT	0.345794
ENST00000356487.11	1304	106	0.0508871	AGACC	0
ENST00000356487.11	1367	125	0.136509	AGACA	0.04
ENST00000356487.11	1443	137	0.528739	GGACC	0.335766
ENST00000356487.11	1587	133	0.239951	GGACA	0.105263
ENST00000356487.11	1602	131	0.23127	TGACC	0.152672
ENST00000356487.11	1676	132	0.216497	TGACC	0.0984848
ENST00000356487.11	1748	133	0.048951	AAACT	0.0150376
ENST00000356487.11	1777	122	0.808413	TGACT	0.508197
ENST00000356487.11	1832	114	0.317229	GGACA	0.105263
ENST00000356487.11	1867	121	0.421828	GGACC	0.173554
ENST00000356487.11	1909	124	0.001101	TAACC	0
ENST00000356487.11	1976	114	0.482237	TGACT	0.210526
ENST00000356487.11	1985	107	0.266729	TGACC	0.0934579
ENST00000246535.4	113	117	0.644937	GGACT	0.384615
ENST00000246535.4	370	113	0.0944256	AAACA	0.0265487
ENST00000246535.4	378	133	0.0939013	AAACA	0.0300752
ENST00000246535.4	396	119	0.518228	GGACT	0.277311
ENST00000246535.4	417	136	0.375445	TGACT	0.139706
ENST00000246535.4	501	120	0.25187	AGACT	0.116667
ENST00000246535.4	506	125	0.782642	GGACT	0.56
ENST00000246535.4	522	119	0.225136	AGACC	0.134454
ENST00000246535.4	630	138	0.764091	GGACT	0.384058
ENST00000246535.4	669	136	0.649218	GGACT	0.279412
ENST00000246535.4	752	136	0.0565465	AGACC	0
ENST00000246535.4	860	107	0.409936	TGACC	0.158879
ENST00000246535.4	998	132	0.13322	GAACA	0.0454545
ENST00000246535.4	1049	121	0.222034	AGACT	0.157025
ENST00000246535.4	1083	137	0.31999	AGACC	0.138686
ENST00000246535.4	1138	105	0.00620492	AAACA	0
ENST00000588760.1	58	61	0.184977	AGACA	0.0491803
ENST00000588760.1	77	55	0.0927713	AGACC	0.0363636
ENST00000588760.1	92	58	0.584471	GGACA	0.206897
ENST00000588760.1	109	60	0.441396	GGACC	0.116667
ENST00000588760.1	165	60	0.00319663	AAACC	0
ENST00000588760.1	227	65	0.319924	GAACC	0.0923077
ENST00000588760.1	257	66	0.428319	GGACT	0.242424
ENST00000588760.1	311	60	0.400922	GGACC	0.216667
ENST00000588760.1	407	66	0.240007	TGACC	0.0909091
ENST00000588760.1	438	60	0.168353	GGACC	0.0666667
ENST00000588760.1	452	71	0.419299	GGACC	0.169014
ENST00000588760.1	479	67	0.128654	AGACC	0.0298507
ENST00000588760.1	520	70	0.0349319	AAACC	0
ENST00000588760.1	544	66	0.544534	GAACA	0.30303
ENST00000588760.1	550	53	0.202543	GGACA	0.0377358
ENST00000588760.1	556	68	0.560615	GAACT	0.308824
ENST00000588760.1	563	67	0.468729	GGACA	0.223881
ENST00000588760.1	607	65	0.794874	TGACT	0.369231
ENST00000588760.1	645	70	0.482642	AGACC	0.285714
ENST00000588760.1	719	67	0.202348	TGACC	0.0746269
ENST00000588760.1	796	69	0.117444	AGACA	0.0434783
ENST00000588760.1	839	68	0.497082	TGACT	0.191176
ENST00000588760.1	900	65	0.21704	TGACC	0.107692
ENST00000588760.1	918	55	0.230954	AAACT	0.127273
ENST00000604404.5	9	70	0.382999	GGACT	0.157143
ENST00000604404.5	54	76	0.0799916	AAACA	0.0263158
ENST00000604404.5	666	22	0.605088	AGACT	0.318182
ENST00000604404.5	733	23	0.0568874	TGACA	0
ENST00000604404.5	800	23	0.0245453	GGACA	0
ENST00000604404.5	840	22	0.134894	GAACC	0.0454545
ENST00000604404.5	896	23	0.00139153	TAACC	0
ENST00000604404.5	914	25	0.41117	GAACA	0.32
ENST00000604404.5	926	21	0.172331	GGACC	0.0952381
ENST00000604404.5	933	23	0.140647	GGACC	0.0434783
ENST00000604404.5	947	25	0.0818728	AAACT	0
ENST00000604404.5	953	24	0.0340249	GGACA	0
ENST00000604404.5	988	23	0.303592	AGACA	0.0869565
ENST00000604404.5	1014	24	0.38569	TGACC	0.166667
ENST00000604404.5	1116	22	0.0261456	TAACA	0
ENST00000604404.5	1142	22	0.821321	GAACT	0.409091
ENST00000604404.5	1171	23	0.0636024	AGACT	0
ENST00000604404.5	1212	20	0.915632	GAACT	0.4
ENST00000604404.5	1234	23	0.471259	AAACT	0.304348
ENST00000604404.5	1241	20	0.144471	AAACA	0.05
ENST00000604404.5	1279	20	0.762746	GAACC	0.45
ENST00000604255.5	89	66	0.382213	GAACC	0.181818
ENST00000604255.5	142	58	0.0322393	TGACA	0
ENST00000604255.5	316	53	0.171072	TGACA	0.113208
ENST00000604255.5	330	68	0.176513	TGACC	0.0735294
ENST00000604255.5	382	66	0.154374	TGACC	0.0757576
ENST00000604255.5	397	65	0.142657	AAACA	0.0461538
ENST00000604255.5	415	58	0.503973	TGACT	0.241379
ENST00000604255.5	543	67	0.185629	AGACT	0.0746269
ENST00000604255.5	587	65	0.471288	GGACA	0.153846
ENST00000604255.5	591	57	0.0370593	AGACC	0
ENST00000604255.5	613	66	0.397361	GGACC	0.106061
ENST00000604255.5	650	59	0.00696574	AAACT	0
ENST00000604255.5	656	64	0.83011	GAACT	0.4375
ENST00000604255.5	689	62	0.565945	GGACT	0.241935
ENST00000603181.5	167	59	0.226267	GAACC	0.0677966
ENST00000604621.5	53	86	0.519505	GAACT	0.197674
ENST00000604621.5	82	81	0.185977	TGACA	0.111111
ENST00000604621.5	96	89	0.290986	TGACC	0.11236
ENST00000604621.5	148	86	0.147739	TGACC	0.0581395
ENST00000604621.5	163	86	0.0741786	AAACA	0.0116279
ENST00000604621.5	181	84	0.511777	TGACT	0.27381
ENST00000604621.5	309	88	0.292625	AGACT	0.113636
ENST00000604621.5	353	83	0.469111	GGACA	0.180723
ENST00000604621.5	357	76	0.0291339	AGACC	0
ENST00000604621.5	379	87	0.237444	GGACC	0.091954
ENST00000604621.5	416	82	0.048713	AAACT	0.0243902
ENST00000604621.5	422	84	0.749629	GAACT	0.345238
ENST00000604621.5	455	76	0.622192	GGACT	0.236842
ENST00000541435.6	42	38	0.0718982	GGACC	0
ENST00000541435.6	179	36	0.379381	GGACA	0.222222
ENST00000541435.6	217	33	0.413484	AGACT	0.151515
ENST00000541435.6	232	32	0.0555088	GGACA	0.03125
ENST00000541435.6	275	41	0.882896	GAACT	0.585366
ENST00000541435.6	318	35	0.0345074	AAACA	0
ENST00000541435.6	333	31	0.151264	AGACC	0.0645161
ENST00000541435.6	339	35	0.180628	AGACC	0.0571429
ENST00000541435.6	375	38	0.0982663	TGACA	0.0263158
ENST00000541435.6	387	38	0.0519945	AGACA	0
ENST00000541435.6	424	37	0.0583089	TGACA	0.027027
ENST00000541435.6	446	40	0.141246	AGACC	0.05
ENST00000541435.6	471	36	0.0250196	AGACA	0
ENST00000541435.6	475	29	0.0487035	AGACC	0
ENST00000541435.6	483	39	0.0467723	AGACC	0
ENST00000541435.6	514	35	0.403233	TGACC	0.171429
ENST00000541435.6	533	36	0.836789	GAACA	0.722222
ENST00000541435.6	665	37	0.0544399	AAACA	0
ENST00000541435.6	675	37	0.0546925	TGACA	0
ENST00000541435.6	697	38	0.119932	AGACC	0.0263158
ENST00000541435.6	768	38	0.0427482	AGACA	0
ENST00000541435.6	892	30	0.0644591	AGACA	0
ENST00000342879.7	532	79	0.0603272	AGACC	0.0126582
ENST00000342879.7	567	80	0.320452	GGACC	0.15
ENST00000342879.7	615	83	0.134433	AGACC	0.0361446
ENST00000342879.7	741	89	0.0740912	TGACA	0
ENST00000342879.7	753	86	0.314348	TGACC	0.162791
ENST00000342879.7	840	88	0.412984	GGACA	0.159091
ENST00000342879.7	878	73	0.429824	AGACT	0.191781
ENST00000342879.7	893	74	0.378655	GGACA	0.0945946
ENST00000342879.7	936	92	0.839549	GAACT	0.48913
ENST00000342879.7	979	79	0.0508192	AAACA	0.0126582
ENST00000342879.7	994	77	0.201375	AGACC	0.0779221
ENST00000342879.7	1000	85	0.208643	AGACC	0.0705882
ENST00000342879.7	1036	86	0.156956	TGACA	0.0465116
ENST00000342879.7	1048	87	0.112215	AGACA	0.0344828
ENST00000342879.7	1085	89	0.0682726	TGACA	0.0224719
ENST00000342879.7	1107	85	0.108933	AGACC	0.0117647
ENST00000342879.7	1132	81	0.134016	AGACA	0.0617284
ENST00000342879.7	1136	69	0.131091	AGACC	0.0434783
ENST00000342879.7	1144	88	0.093402	AGACC	0.0227273
ENST00000342879.7	1175	76	0.276593	TGACC	0.0789474
ENST00000342879.7	1194	76	0.741219	GAACA	0.513158
ENST00000342879.7	1326	83	0.0372618	AAACA	0.0120482
ENST00000342879.7	1336	85	0.0936058	TGACA	0.0470588
ENST00000342879.7	1358	86	0.191892	AGACC	0.0813953
ENST00000342879.7	1429	87	0.14742	AGACA	0.0344828
ENST00000342879.7	1553	82	0.329975	AGACA	0.121951
ENST00000360798.7	390	134	0.227549	TGACC	0.119403
ENST00000360798.7	435	129	0.240449	TGACC	0.108527
ENST00000360798.7	459	126	0.455916	TGACC	0.230159
ENST00000360798.7	514	109	0.421553	GGACC	0.220183
ENST00000360798.7	583	144	0.408127	GAACC	0.222222
ENST00000360798.7	616	142	0.541027	GGACA	0.232394
ENST00000360798.7	666	150	0.222158	TGACC	0.08
ENST00000360798.7	718	141	0.472268	TGACC	0.262411
ENST00000360798.7	723	142	0.252137	TGACC	0.126761
ENST00000360798.7	730	140	0.240825	TGACC	0.121429
ENST00000360798.7	748	141	0.207821	GGACA	0.0921986
ENST00000360798.7	787	159	0.407682	GGACC	0.207547
ENST00000360798.7	915	138	0.0931568	AGACC	0.0217391
ENST00000360798.7	1042	144	0.164105	GGACA	0.0694444
ENST00000360798.7	1048	112	0.156528	GGACA	0.0446429
ENST00000360798.7	1324	135	0.197067	GGACC	0.0814815
ENST00000360798.7	1534	103	0.535478	GGACT	0.242718
ENST00000360798.7	1552	123	0.340894	GGACC	0.170732
ENST00000360798.7	1627	128	0.420509	GGACC	0.203125
ENST00000360798.7	1636	132	0.216881	GGACA	0.0454545
ENST00000360798.7	1657	105	0.410221	GGACC	0.228571
ENST00000360798.7	1785	130	0.104786	AGACC	0.0461538
ENST00000360798.7	1909	119	0.30424	GAACA	0.10084
ENST00000343550.9	128	30	0.143649	GGACA	0.0333333
ENST00000343550.9	137	31	0.153069	GGACC	0.0645161
ENST00000343550.9	198	34	0.321945	GGACC	0.235294
ENST00000343550.9	262	31	0.0710361	AGACA	0
ENST00000343550.9	337	30	0.0442025	AGACA	0
ENST00000343550.9	348	27	0.75935	GGACA	0.222222
ENST00000343550.9	544	22	0.0477387	AGACA	0
ENST00000343550.9	550	27	0.485803	GAACA	0.259259
ENST00000343550.9	604	22	0.0735457	GAACC	0
ENST00000343550.9	610	26	0.37141	GAACA	0.192308
ENST00000343550.9	668	27	0.212717	GGACA	0.0740741
ENST00000343550.9	713	25	0.568794	AGACT	0.24
ENST00000343550.9	725	26	0.186122	AGACA	0.0384615
ENST00000343550.9	799	25	0.139907	AGACC	0.12
ENST00000343550.9	820	26	0.0795351	AGACC	0
ENST00000343550.9	851	23	0.286643	GGACA	0.0869565
ENST00000343550.9	1043	25	0.536093	GGACA	0.32
ENST00000343550.9	1088	25	0.00154694	TAACA	0
ENST00000343550.9	1255	26	0.0553722	GGACA	0
ENST00000343550.9	1305	27	0.161552	AGACA	0.0740741
ENST00000343550.9	1358	24	0.365183	GGACC	0.0833333
ENST00000343550.9	1461	25	0.0642219	TGACA	0
ENST00000343550.9	1491	22	0.346281	TAACT	0.181818
ENST00000222305.8	144	119	0.178544	GGACA	0.0672269
ENST00000222305.8	153	126	0.277784	GGACC	0.134921
ENST00000222305.8	214	134	0.66528	GGACC	0.447761
ENST00000222305.8	278	142	0.16391	AGACA	0.0422535
ENST00000222305.8	353	136	0.0731845	AGACA	0.00735294
ENST00000222305.8	364	144	0.278601	GGACA	0.0902778
ENST00000222305.8	371	148	0.157432	TGACA	0.0540541
ENST00000222305.8	392	151	0.666738	TGACT	0.476821
ENST00000222305.8	482	156	0.403258	TGACC	0.230769
ENST00000222305.8	692	136	0.0470113	AGACC	0.00735294
ENST00000222305.8	699	134	0.0339666	AGACC	0.00746269
ENST00000222305.8	761	153	0.0963577	AGACA	0.0261438
ENST00000222305.8	767	163	0.513774	GAACA	0.282209
ENST00000222305.8	791	105	0.348256	GGACA	0.133333
ENST00000222305.8	821	139	0.210822	GAACC	0.0791367
ENST00000222305.8	827	161	0.513767	GAACA	0.341615
ENST00000222305.8	885	159	0.10916	GGACA	0.0440252
ENST00000222305.8	930	154	0.436429	AGACT	0.181818
ENST00000222305.8	942	143	0.068715	AGACA	0.027972
ENST00000222305.8	1016	165	0.105917	AGACC	0.0424242
ENST00000222305.8	1037	161	0.146161	AGACC	0.0372671
ENST00000222305.8	1068	146	0.160681	GGACA	0.0616438
ENST00000222305.8	1260	158	0.66607	GGACA	0.316456
ENST00000222305.8	1305	158	0.00748888	TAACA	0
ENST00000222305.8	1472	155	0.171579	GGACA	0.0516129
ENST00000222305.8	1522	155	0.15585	AGACA	0.0387097
ENST00000222305.8	1575	137	0.388499	GGACC	0.138686
ENST00000222305.8	1678	140	0.0268347	TGACA	0.0142857
ENST00000222305.8	1708	151	0.299626	TAACT	0.125828
ENST00000222305.8	1718	104	0.120088	AAACT	0.0576923
ENST00000436012.5	125	49	0.24955	GGACA	0.102041
ENST00000436012.5	131	50	0.0103819	AAACC	0
ENST00000436012.5	139	47	0.41911	GAACT	0.191489
ENST00000436012.5	166	53	0.0422323	TAACT	0
ENST00000436012.5	172	50	0.137809	TGACA	0.04
ENST00000436012.5	229	51	0.00299354	AAACA	0
ENST00000436012.5	304	47	0.229131	GAACA	0.106383
ENST00000436012.5	388	51	0.374308	GAACT	0.196078
ENST00000436012.5	759	50	0.130419	TGACC	0.04
ENST00000436012.5	775	49	0.488346	TGACA	0.285714
ENST00000638356.1	100	22	0.0539489	AGACA	0.0454545
ENST00000638356.1	148	24	0.00378059	TAACA	0
ENST00000588161.5	59	64	0.140341	AGACA	0.0625
ENST00000588161.5	67	71	0.218667	GAACC	0.084507
ENST00000588161.5	91	77	0.483208	AGACT	0.220779
ENST00000588161.5	150	75	0.721028	GGACT	0.413333
ENST00000588161.5	168	75	0.271642	GGACC	0.146667
ENST00000588161.5	415	82	0.158538	AGACT	0.0731707
ENST00000588161.5	524	87	0.135181	GGACA	0.045977
ENST00000588161.5	639	75	0.365927	GGACC	0.2
ENST00000588161.5	981	87	0.707771	GAACT	0.333333
ENST00000588161.5	1073	82	0.225419	AGACA	0.0487805
ENST00000588161.5	1142	91	0.243016	GGACC	0.153846
ENST00000588161.5	1172	87	0.439039	TGACT	0.172414
ENST00000588161.5	1217	86	0.12968	TGACA	0.0581395
ENST00000588161.5	1277	83	0.283667	TGACA	0.144578
ENST00000588161.5	1294	81	0.122017	AGACC	0.037037
ENST00000588161.5	1325	83	0.183275	GGACC	0.0963855
ENST00000588161.5	1415	85	0.226454	GGACC	0.0823529
ENST00000588161.5	1544	77	0.0364286	AAACC	0
ENST00000588161.5	1577	76	0.228747	AAACC	0.0789474
ENST00000262633.9	53	135	0.054029	AGACA	0.00740741
ENST00000262633.9	61	145	0.236587	GAACC	0.0827586
ENST00000262633.9	85	163	0.235951	AGACT	0.0920245
ENST00000262633.9	144	173	0.706106	GGACT	0.450867
ENST00000262633.9	162	166	0.258916	GGACC	0.114458
ENST00000262633.9	409	184	0.176958	AGACT	0.0543478
ENST00000262633.9	723	168	0.33496	GGACC	0.172619
ENST00000262633.9	1157	194	0.108331	AGACA	0.0412371
ENST00000262633.9	1301	201	0.0852711	TGACA	0.0298507
ENST00000262633.9	1361	186	0.340353	TGACA	0.150538
ENST00000262633.9	1378	183	0.0936664	AGACC	0.0273224
ENST00000262633.9	1409	185	0.218731	GGACC	0.124324
ENST00000262633.9	1499	189	0.199735	GGACC	0.0793651
ENST00000262633.9	1628	168	0.0225864	AAACC	0
ENST00000262633.9	1661	169	0.104538	AAACC	0.0236686
ENST00000587708.7	595	224	0.369538	GGACC	0.183036
ENST00000587708.7	601	101	0.363519	TAACT	0.168317
ENST00000301159.14	61	72	0.913493	GAACT	0.513889
ENST00000301159.14	86	85	0.286254	TGACT	0.0941176
ENST00000301159.14	93	81	0.345359	TGACC	0.160494
ENST00000301159.14	119	87	0.137571	TGACC	0.0804598
ENST00000301159.14	140	81	0.531135	GGACC	0.283951
ENST00000301159.14	146	86	0.0425844	AAACC	0.0116279
ENST00000301159.14	207	85	0.179316	GAACC	0.0823529
ENST00000301159.14	255	84	0.151971	GGACA	0.0238095
ENST00000301159.14	287	90	0.0497258	AAACA	0.0222222
ENST00000301159.14	297	86	0.0650392	AGACA	0.0232558
ENST00000301159.14	312	76	0.482069	GGACT	0.236842
ENST00000301159.14	462	81	0.266671	GGACT	0.135802
ENST00000301159.14	483	82	0.260255	GAACA	0.134146
ENST00000301159.14	605	91	0.00089252	TAACC	0
ENST00000301159.14	831	88	0.279126	GAACC	0.125
ENST00000301159.14	917	66	0.230068	AAACA	0.106061
ENST00000378887.3	374	83	0.419868	GAACC	0.180723
ENST00000378887.3	403	83	0.1224	AGACC	0.0240964
ENST00000378887.3	423	88	0.29017	TGACA	0.0681818
ENST00000378887.3	439	91	0.699543	GAACT	0.318681
ENST00000378887.3	478	81	0.9505	TGACT	0.716049
ENST00000378887.3	491	85	0.931809	GGACT	0.647059
ENST00000378887.3	499	91	0.372788	GAACC	0.10989
ENST00000378887.3	527	80	0.913878	AGACT	0.7375
ENST00000378887.3	556	93	0.948167	AGACT	0.677419
ENST00000378887.3	636	83	0.165176	AGACA	0.0722892
ENST00000378887.3	695	89	0.986642	GGACA	0.741573
ENST00000378887.3	756	80	0.671829	GGACA	0.2625
ENST00000378887.3	786	93	0.0390715	TGACC	0
ENST00000378887.3	796	90	0.416964	GAACA	0.2
ENST00000378887.3	844	99	0.147721	TAACT	0.0606061
ENST00000378887.3	860	93	0.769876	AGACT	0.55914
ENST00000378887.3	931	78	0.273374	AAACT	0.0641026
ENST00000378887.3	951	90	0.555204	TGACA	0.244444
ENST00000378887.3	961	76	0.943954	GGACC	0.684211
ENST00000378887.3	1009	93	0.157954	AGACC	0.0645161
ENST00000378887.3	1052	94	0.802657	TGACT	0.531915
ENST00000378887.3	1084	80	0.917309	GGACA	0.45
ENST00000324444.9	63	21	0.143749	GGACA	0.047619
ENST00000324444.9	107	54	0.272404	TGACT	0.166667
ENST00000324444.9	161	54	0.0603563	AGACT	0.0185185
ENST00000324444.9	211	30	0.401018	GGACA	0.133333
ENST00000378875.7	125	28	0.48452	GAACC	0.321429
ENST00000378875.7	172	27	0.576602	TGACT	0.185185
ENST00000378875.7	240	26	0.39697	GGACC	0.269231
ENST00000378875.7	268	50	0.714611	GAACT	0.44
ENST00000378875.7	340	29	0.212232	GGACA	0.0344828
ENST00000378875.7	352	28	0.0106541	AAACC	0
ENST00000378875.7	382	49	0.0012405	TAACC	0
ENST00000378875.7	397	50	0.290037	GAACC	0.1
ENST00000378875.7	496	28	0.446217	GGACT	0.25
ENST00000378875.7	529	29	0.152056	TGACC	0.0689655
ENST00000378875.7	539	26	0.16309	GAACA	0.0384615
ENST00000378875.7	584	29	0.306606	GAACC	0.103448
ENST00000378875.7	753	29	0.143513	TGACC	0.0344828
ENST00000378875.7	806	28	0.205829	TGACC	0.0357143
ENST00000378875.7	821	22	0.265591	GGACC	0.0909091
ENST00000378875.7	864	29	0.891317	TGACT	0.448276
ENST00000378875.7	880	30	0.959477	GAACC	0.8
ENST00000378875.7	946	22	0.0963565	AGACC	0.0454545
ENST00000378875.7	962	24	0.0347907	AAACA	0
ENST00000589591.5	50	90	0.515413	GGACT	0.3
ENST00000589591.5	147	69	0.266565	GAACT	0.15942
ENST00000589591.5	151	120	0.000299454	TAACC	0
ENST00000589591.5	180	123	0.0509728	TAACA	0.0162602
ENST00000589591.5	204	110	0.0595451	AGACA	0.0272727
ENST00000589591.5	213	68	0.227215	GAACC	0.117647
ENST00000589591.5	240	123	0.667983	GAACT	0.398374
ENST00000589591.5	310	119	0.903262	GAACT	0.537815
ENST00000589591.5	314	122	0.190778	TGACC	0.0655738
ENST00000589591.5	342	109	0.31725	GGACC	0.174312
ENST00000589591.5	359	103	0.206006	GGACC	0.0970874
ENST00000589591.5	366	107	0.392634	GGACC	0.149533
ENST00000589591.5	488	87	0.184085	GGACC	0.091954
ENST00000589591.5	496	89	0.257449	TGACC	0.146067
ENST00000589591.5	523	69	0.093531	AAACA	0.0144928
ENST00000586439.1	420	162	0.0616996	AGACA	0.0123457
ENST00000586439.1	429	147	0.221379	GAACC	0.0884354
ENST00000586439.1	582	167	0.320216	GGACC	0.167665
ENST00000586439.1	704	115	0.117796	GGACC	0.0347826
ENST00000586439.1	712	118	0.381788	TGACC	0.194915
ENST00000586439.1	739	89	0.0348864	AAACA	0
ENST00000221855.8	982	135	0.0345621	AAACC	0.00740741
ENST00000651681.2	100	59	0.0681457	GGACA	0.0338983
ENST00000651681.2	183	66	0.547056	GAACT	0.348485
ENST00000651681.2	189	67	0.699687	GGACT	0.507463
ENST00000651681.2	229	64	0.520122	GGACT	0.296875
ENST00000651681.2	268	69	0.292017	TGACC	0.130435
ENST00000651681.2	275	64	0.282869	TGACC	0.15625
ENST00000651681.2	388	68	0.429122	GGACA	0.191176
ENST00000651681.2	449	69	0.249342	TGACC	0.0724638
ENST00000651681.2	464	68	0.15587	GGACA	0.0441176
ENST00000651681.2	526	71	0.321409	TGACC	0.183099
ENST00000651681.2	553	74	0.531854	GGACT	0.162162
ENST00000651681.2	574	74	0.117774	AGACC	0.0135135
ENST00000651681.2	677	77	0.0415457	AAACA	0.012987
ENST00000651681.2	712	77	0.593921	AAACT	0.181818
ENST00000651681.2	768	70	0.00865197	AAACA	0
ENST00000651681.2	789	76	0.114065	AAACT	0.0526316
ENST00000651681.2	805	74	0.499984	AGACT	0.148649
ENST00000651681.2	815	80	0.00729089	TAACC	0
ENST00000651681.2	829	80	0.323836	TAACT	0.15
ENST00000651681.2	860	54	0.0417092	AAACA	0.0185185
ENST00000651681.2	900	79	0.000953858	TAACC	0
ENST00000651681.2	913	79	0.354722	AGACT	0.189873
ENST00000651681.2	959	78	0.366533	TGACT	0.179487
ENST00000651681.2	988	72	0.515027	GGACT	0.222222
ENST00000651681.2	1029	63	0.843122	GGACT	0.492063
ENST00000651681.2	1034	82	0.0155292	TAACT	0
ENST00000651681.2	1048	72	0.576787	TGACT	0.277778
ENST00000651681.2	1076	80	0.351596	TAACT	0.2
ENST00000651681.2	1193	83	0.528143	GAACT	0.216867
ENST00000651681.2	1211	86	0.000758173	TAACC	0
ENST00000651681.2	1227	84	0.043522	TAACT	0.0119048
ENST00000651681.2	1264	82	0.338528	TAACT	0.134146
ENST00000651681.2	1269	75	0.0516401	AGACC	0.0266667
ENST00000651681.2	1289	80	0.0138156	AAACC	0
ENST00000454580.7	102	68	0.116068	AGACC	0.0294118
ENST00000454580.7	188	70	0.528043	GGACC	0.228571
ENST00000454580.7	270	72	0.106712	AGACC	0.0277778
ENST00000454580.7	438	84	0.174702	TGACC	0.0952381
ENST00000454580.7	507	88	0.0307732	AGACC	0
ENST00000454580.7	612	84	0.484533	GAACT	0.214286
ENST00000454580.7	624	85	0.395604	TAACT	0.105882
ENST00000454580.7	657	84	0.248312	GAACA	0.0952381
ENST00000454580.7	825	87	0.0766081	GAACC	0.0229885
ENST00000454580.7	867	73	0.0577839	TGACA	0.0136986
ENST00000454580.7	888	81	0.368727	GAACA	0.17284
ENST00000454580.7	904	75	0.637047	TGACC	0.4
ENST00000454580.7	924	78	0.92092	GGACT	0.589744
ENST00000454580.7	943	85	0.126957	AGACT	0.0352941
ENST00000454580.7	977	76	0.525772	TGACT	0.223684
ENST00000454580.7	1266	70	0.0244714	AAACA	0
ENST00000339413.11	151	69	0.13026	TGACA	0.0434783
ENST00000339413.11	253	66	0.248284	TGACC	0.136364
ENST00000339413.11	325	77	0.237077	GAACA	0.155844
ENST00000339413.11	376	59	0.155272	GGACA	0.0677966
ENST00000339413.11	433	68	0.675458	GGACT	0.455882
ENST00000339413.11	457	74	0.664177	GGACA	0.283784
ENST00000339413.11	496	72	0.356712	GGACC	0.222222
ENST00000339413.11	558	68	0.305754	GGACC	0.147059
ENST00000339413.11	580	74	0.11485	AGACC	0.027027
ENST00000339413.11	621	76	0.119384	TGACC	0.0394737
ENST00000339413.11	889	78	0.360112	GAACC	0.217949
ENST00000339413.11	909	71	0.25697	TGACC	0.126761
ENST00000339413.11	988	70	0.698233	GAACC	0.414286
ENST00000339413.11	1034	79	0.803907	GAACT	0.405063
ENST00000339413.11	1189	62	0.0127842	AAACA	0
ENST00000339413.11	1196	55	0.0538523	AAACC	0.0181818
ENST00000252530.9	131	46	0.00813614	AGACT	0
ENST00000252530.9	251	51	0.397046	GGACT	0.235294
ENST00000252530.9	342	51	0.132929	GAACC	0.0588235
ENST00000252530.9	354	49	0.575375	GGACT	0.387755
ENST00000252530.9	486	58	0.894453	GAACT	0.586207
ENST00000252530.9	491	55	0.581435	GGACC	0.254545
ENST00000252530.9	522	29	0.0841226	AGACC	0.0344828
ENST00000252530.9	535	55	0.346264	GGACC	0.181818
ENST00000252530.9	728	29	0.231934	TGACC	0.103448
ENST00000252530.9	758	52	0.206737	TGACC	0.115385
ENST00000252530.9	820	58	0.272106	TGACC	0.155172
ENST00000252530.9	833	51	0.453828	GGACA	0.156863
ENST00000252530.9	916	58	0.309625	GGACC	0.155172
ENST00000252530.9	959	57	0.0382278	AGACC	0
ENST00000252530.9	1075	54	0.737337	GGACT	0.462963
ENST00000252530.9	1235	52	0.420412	GAACC	0.0769231
ENST00000592558.1	299	101	0.0182664	AGACT	0.00990099
ENST00000592558.1	377	109	0.259185	GGACC	0.0825688
ENST00000592558.1	388	102	0.217402	AGACC	0.0784314
ENST00000592558.1	434	100	0.257352	GGACC	0.1
ENST00000252699.7	1066	20	0.0861142	AGACT	0
ENST00000252699.7	1097	20	0.409708	GGACT	0.15
ENST00000252699.7	1381	21	0.740945	GGACT	0.571429
ENST00000252699.7	1499	22	0.455584	GGACC	0.318182
ENST00000252699.7	1595	23	0.280052	TGACC	0.130435
ENST00000252699.7	1621	23	0.298389	TGACA	0.0434783
ENST00000252699.7	1745	23	0.337192	GGACC	0.173913
ENST00000252699.7	1754	22	0.353126	GGACA	0.0454545
ENST00000252699.7	1808	21	0.386275	TGACC	0.238095
ENST00000252699.7	1997	23	0.119148	GGACC	0.0434783
ENST00000252699.7	2095	26	0.0547476	AGACC	0
ENST00000252699.7	2140	25	0.320933	GGACC	0.2
ENST00000252699.7	2150	29	0.206677	GGACC	0.137931
ENST00000252699.7	2192	25	0.336055	GGACT	0.24
ENST00000252699.7	2210	28	0.167092	GGACC	0.0714286
ENST00000252699.7	2351	31	0.260466	GAACC	0.0967742
ENST00000252699.7	2575	30	0.348848	TGACC	0.133333
ENST00000252699.7	2611	32	0.096802	AGACC	0
ENST00000252699.7	2624	27	0.137488	GGACA	0.111111
ENST00000252699.7	2633	28	0.147398	TGACC	0.0714286
ENST00000252699.7	2669	31	0.162896	GGACA	0.0645161
ENST00000252699.7	2675	30	0.64264	GAACT	0.366667
ENST00000252699.7	2843	29	0.311727	AGACC	0.206897
ENST00000252699.7	2848	24	0.565892	TGACC	0.25
ENST00000252699.7	3039	32	0.187763	AGACT	0.0625
ENST00000252699.7	3095	30	0.000818907	TAACC	0
ENST00000252699.7	3243	31	0.803849	GAACT	0.419355
ENST00000252699.7	3301	26	0.600671	GGACC	0.384615
ENST00000252699.7	3334	30	0.29175	AGACT	0.1
ENST00000252699.7	3406	25	0.616962	AGACC	0.4
ENST00000252699.7	3421	32	0.259087	GAACC	0.1875
ENST00000252699.7	3488	30	0.22367	GAACC	0.0666667
ENST00000252699.7	3512	29	0.314394	AAACA	0.172414
ENST00000252699.7	3519	33	0.104786	AAACA	0.0606061
ENST00000252699.7	3528	30	0.042106	AAACC	0
ENST00000252699.7	3553	32	0.0375797	AAACA	0
ENST00000252699.7	3561	33	0.190153	AAACT	0.0606061
ENST00000252699.7	3585	32	0.691002	AAACT	0.15625
ENST00000252699.7	3615	31	0.160502	TAACT	0.0645161
ENST00000252699.7	3691	23	0.0148208	AGACA	0
ENST00000252699.7	3763	29	0.267755	GGACC	0.137931
ENST00000252699.7	3882	28	0.0308259	AAACC	0.0357143
ENST00000252699.7	3896	23	0.224537	GGACA	0.0434783
ENST00000252699.7	3909	25	0.0113093	AAACA	0
ENST00000221419.9	553	58	0.178276	AGACT	0.0517241
ENST00000221419.9	557	70	0.0288967	TGACA	0.0142857
ENST00000221419.9	638	76	0.231552	GAACT	0.0789474
ENST00000221419.9	647	71	0.306429	TGACC	0.197183
ENST00000221419.9	658	68	0.0428186	AAACC	0.0294118
ENST00000221419.9	716	72	0.0812847	AGACC	0.0277778
ENST00000221419.9	744	69	0.416564	GGACC	0.15942
ENST00000221419.9	780	61	0.130267	AGACA	0.0163934
ENST00000221419.9	830	72	0.863298	GAACT	0.513889
ENST00000221419.9	917	72	0.331027	GGACT	0.125
ENST00000221419.9	926	66	0.351515	TGACT	0.19697
ENST00000221419.9	941	73	0.394841	GAACA	0.260274
ENST00000221419.9	968	62	0.206248	GAACC	0.0483871
ENST00000221419.9	1082	75	0.468408	TGACT	0.28
ENST00000221419.9	1217	68	0.225533	GGACT	0.0735294
ENST00000221419.9	1226	74	0.00541715	AAACC	0
ENST00000221419.9	1242	65	0.187506	GGACA	0.123077
ENST00000221419.9	1250	71	0.365523	TGACC	0.197183
ENST00000221419.9	1550	72	0.59962	GAACT	0.291667
ENST00000221419.9	1556	73	0.381899	TGACC	0.178082
ENST00000221419.9	1664	67	0.274842	AGACC	0.0895522
ENST00000221419.9	1793	69	0.110025	AGACT	0.0289855
ENST00000221419.9	1811	69	0.102017	GAACA	0.0144928
ENST00000221419.9	1847	67	0.489081	GAACC	0.298507
ENST00000221419.9	1903	69	0.205389	TGACC	0.101449
ENST00000221419.9	1913	73	0.306221	GAACT	0.109589
ENST00000221419.9	2001	69	0.703629	GGACT	0.492754
ENST00000221419.9	2038	73	0.0819725	AGACT	0.0136986
ENST00000221419.9	2054	69	0.148489	GAACC	0.0434783
ENST00000221419.9	2072	63	0.0270847	AAACC	0
ENST00000221419.9	2173	63	0.238699	AGACA	0.0634921
ENST00000221419.9	2288	74	0.000700354	TAACC	0
ENST00000221419.9	2333	72	0.44498	GAACT	0.236111
ENST00000221419.9	2353	73	0.00291147	TAACC	0
ENST00000392081.6	297	20	0.185502	GGACA	0.1
ENST00000392081.6	312	24	0.202971	TGACA	0.0416667
ENST00000392081.6	354	24	0.143859	AGACC	0.0833333
ENST00000392081.6	370	22	0.342753	AGACT	0.0909091
ENST00000392081.6	403	27	0.0157647	AGACA	0
ENST00000392081.6	409	25	0.334611	GGACT	0.08
ENST00000392081.6	421	25	0.347257	GAACT	0.16
ENST00000392081.6	480	25	0.285661	TGACC	0.12
ENST00000392081.6	607	25	0.10442	TGACA	0.08
ENST00000392081.6	671	26	0.0382212	AAACA	0
ENST00000392081.6	680	24	0.28783	GAACC	0.125
ENST00000392081.6	704	27	0.6335	GAACT	0.185185
ENST00000392081.6	763	24	0.348882	GGACA	0.125
ENST00000392081.6	796	27	0.402342	GAACA	0.222222
ENST00000392081.6	830	24	0.218762	GAACA	0.0416667
ENST00000392081.6	838	26	0.194326	GGACT	0.153846
ENST00000392081.6	961	26	0.221334	AGACT	0.0769231
ENST00000392081.6	1057	23	0.214814	GGACC	0.130435
ENST00000392081.6	1174	22	0.438697	GGACC	0.181818
ENST00000392081.6	1216	27	0.549062	GGACT	0.333333
ENST00000392081.6	1222	27	0.311177	TGACT	0.111111
ENST00000392081.6	1321	25	0.338619	GGACC	0.16
ENST00000392081.6	1437	27	0.263905	GGACA	0.148148
ENST00000392081.6	1454	26	0.0230139	AAACC	0
ENST00000392081.6	1463	26	0.374565	TGACA	0.230769
ENST00000392081.6	1503	24	0.354388	GGACA	0.0833333
ENST00000392081.6	1538	26	0.000385579	TAACC	0
ENST00000392081.6	1567	27	0.241653	GAACA	0.148148
ENST00000392081.6	1601	25	0.158409	AAACT	0.04
ENST00000392081.6	1646	26	0.0117589	TAACA	0
ENST00000392081.6	1671	27	0.140501	AAACA	0.037037
ENST00000392081.6	1702	26	0.00122016	TAACC	0
ENST00000392081.6	1724	26	0.00313246	TAACC	0
ENST00000392081.6	1740	27	0.380147	TAACT	0.0740741
ENST00000392081.6	1771	27	0.783291	GAACT	0.333333
ENST00000392081.6	1778	27	0.0569662	TAACT	0
ENST00000392081.6	1789	22	0.0975642	GGACA	0.0454545
ENST00000392081.6	1847	27	0.00870107	AAACC	0
ENST00000392081.6	1857	27	0.00103678	TAACC	0
ENST00000392081.6	1892	27	0.00510807	TAACC	0
ENST00000392081.6	1986	25	0.508632	GGACC	0.2
ENST00000392081.6	2015	25	0.0768526	AGACA	0.04
ENST00000392081.6	2031	21	0.0666272	AGACA	0
ENST00000392081.6	2042	21	0.0457162	AAACA	0
ENST00000313582.6	162	84	0.453652	GGACC	0.178571
ENST00000313582.6	239	72	0.454438	GGACA	0.208333
ENST00000313582.6	276	64	0.340338	GAACC	0.21875
ENST00000313582.6	326	77	0.201109	GGACC	0.0779221
ENST00000313582.6	338	86	0.241603	TGACC	0.127907
ENST00000313582.6	349	78	0.614559	AGACA	0.320513
ENST00000313582.6	382	86	0.0511584	AGACA	0.0116279
ENST00000313582.6	563	65	0.25312	TGACC	0.107692
ENST00000313582.6	647	84	0.714946	GGACT	0.452381
ENST00000313582.6	674	88	0.0501591	AAACT	0.0227273
ENST00000313582.6	758	83	0.276797	TGACC	0.156627
ENST00000313582.6	764	87	0.0385856	TGACA	0.0229885
ENST00000313582.6	768	81	0.0265296	AAACC	0
ENST00000313582.6	860	87	0.404717	GAACC	0.172414
ENST00000313582.6	1075	86	0.043055	AAACC	0
ENST00000313582.6	1104	82	0.0509603	AAACC	0.0121951
ENST00000313582.6	1171	62	0.0317033	AAACA	0
ENST00000313582.6	1176	53	0.0385022	AAACC	0
ENST00000221431.10	1109	20	0.492664	GGACC	0.25
ENST00000221431.10	1160	20	0.0349285	AAACA	0
ENST00000221431.10	1228	20	0.107439	TGACA	0.05
ENST00000221431.10	1297	20	0.0368807	TGACA	0
ENST00000221431.10	1562	20	0.000548806	TAACC	0
ENST00000407800.2	441	47	0.160273	GAACC	0.0851064
ENST00000407800.2	794	48	0.561568	GAACA	0.291667
ENST00000407800.2	903	43	0.637138	GGACC	0.325581
ENST00000407800.2	1014	47	0.601496	AGACA	0.191489
ENST00000407800.2	1056	20	0.192415	AGACC	0.05
ENST00000402029.3	96	85	0.296667	GAACC	0.117647
ENST00000402029.3	129	82	0.472972	GGACT	0.219512
ENST00000402029.3	163	78	0.0467028	AGACC	0.0128205
ENST00000402029.3	234	82	0.0855851	TAACT	0.0121951
ENST00000402029.3	292	80	0.252606	GAACC	0.1
ENST00000402029.3	541	72	0.527814	GGACC	0.305556
ENST00000402029.3	645	86	0.633298	GAACA	0.348837
ENST00000402029.3	651	84	0.779074	GAACC	0.369048
ENST00000402029.3	754	77	0.64071	GGACC	0.298701
ENST00000402029.3	845	80	0.961679	GGACC	0.575
ENST00000402029.3	860	66	0.443713	GGACA	0.151515
ENST00000402029.3	865	72	0.535424	AGACA	0.208333
ENST00000402029.3	903	61	0.0460113	AAACA	0.0163934
ENST00000402029.3	907	58	0.322139	AGACC	0.12069
ENST00000339852.5	39	54	0.345428	GGACA	0.148148
ENST00000339852.5	412	80	0.0610629	AAACT	0.0125
ENST00000339852.5	445	58	0.633475	GAACT	0.293103
ENST00000339852.5	464	81	0.10426	GAACC	0.037037
ENST00000339852.5	475	83	0.180889	GGACA	0.0481928
ENST00000339852.5	497	78	0.135169	GGACC	0.0641026
ENST00000339852.5	540	86	0.323319	GAACA	0.151163
ENST00000339852.5	563	55	0.795799	GGACT	0.563636
ENST00000339852.5	575	78	0.231917	GGACA	0.0897436
ENST00000339852.5	670	81	0.74223	GAACT	0.395062
ENST00000339852.5	684	77	0.294155	GGACC	0.155844
ENST00000339852.5	773	52	0.697557	GAACC	0.442308
ENST00000339852.5	802	81	0.141447	GGACA	0.037037
ENST00000339852.5	811	82	0.29822	TGACC	0.134146
ENST00000339852.5	846	77	0.514745	TGACT	0.324675
ENST00000339852.5	868	77	0.214218	TGACC	0.103896
ENST00000339852.5	887	78	0.230216	TGACC	0.115385
ENST00000339852.5	963	39	0.572776	GGACA	0.230769
ENST00000339852.5	990	72	0.482621	GGACT	0.236111
ENST00000339852.5	1112	83	0.237849	AGACA	0.0361446
ENST00000339852.5	1157	80	0.778105	GAACT	0.475
ENST00000339852.5	1168	77	0.411637	AAACT	0.220779
ENST00000339852.5	1293	79	0.0185162	TAACC	0
ENST00000339852.5	1345	87	0.954791	GAACT	0.54023
ENST00000339852.5	1349	83	0.299614	TGACC	0.13253
ENST00000339852.5	1355	85	0.289558	TGACC	0.105882
ENST00000339852.5	1460	103	0.401603	TGACA	0.213592
ENST00000339852.5	1623	115	0.126142	AAACT	0.0521739
ENST00000339852.5	1630	97	0.354038	TGACC	0.195876
ENST00000339852.5	1796	102	0.28492	GGACC	0.0784314
ENST00000339852.5	1836	115	0.0148465	AAACC	0
ENST00000339852.5	1880	114	0.604625	GGACA	0.175439
ENST00000339852.5	1886	115	0.538782	AGACT	0.243478
ENST00000339852.5	1898	113	0.256704	GAACA	0.115044
ENST00000339852.5	1921	114	0.505765	TGACA	0.219298
ENST00000596271.1	184	21	0.390747	GGACC	0.142857
ENST00000596271.1	240	22	0.288465	TGACT	0.136364
ENST00000596271.1	270	25	0.228466	GGACA	0.04
ENST00000596271.1	320	22	0.104738	TGACA	0
ENST00000596271.1	366	23	0.238628	GGACC	0.130435
ENST00000596271.1	372	23	0.0486956	TGACC	0
ENST00000596271.1	473	23	0.2248	TAACT	0.130435
ENST00000596271.1	503	23	0.175223	AGACT	0.0869565
ENST00000596271.1	562	21	0.0181783	AAACA	0
ENST00000356433.10	1487	62	0.366098	GGACC	0.129032
ENST00000356433.10	1521	61	0.764309	GGACT	0.377049
ENST00000356433.10	1621	59	0.153242	GGACC	0.0338983
ENST00000356433.10	1736	66	0.0251117	AGACC	0
ENST00000356433.10	1907	73	0.420355	GAACT	0.164384
ENST00000356433.10	1976	61	0.0143891	AAACA	0
ENST00000221801.8	24	237	0.356704	GGACT	0.189873
ENST00000157812.7	872	200	0.106987	AGACA	0.045
ENST00000392038.7	406	21	0.0179049	AAACA	0
ENST00000392038.7	601	20	0.151995	GGACC	0.05
ENST00000392038.7	610	21	0.156316	GGACT	0.047619
ENST00000392038.7	634	21	0.544778	TGACT	0.285714
ENST00000392038.7	690	20	0.192192	TGACC	0.1
ENST00000392038.7	700	20	0.387683	TGACT	0.2
ENST00000392038.7	716	20	0.0870537	AAACT	0
ENST00000392038.7	865	20	0.165522	GAACA	0.1
ENST00000392038.7	909	21	0.0533556	AGACC	0
ENST00000392038.7	1126	21	0.332672	TGACT	0.190476
ENST00000392038.7	1219	20	0.312926	GGACA	0.05
ENST00000357949.5	39	92	0.468401	GGACA	0.228261
ENST00000357949.5	176	100	0.133781	GAACC	0.04
ENST00000357949.5	265	96	0.260106	TGACC	0.145833
ENST00000357949.5	313	81	0.73448	GGACC	0.234568
ENST00000357949.5	340	100	0.535538	GAACA	0.38
ENST00000357949.5	427	93	0.0788697	TGACA	0.0430108
ENST00000357949.5	487	99	0.712291	GGACC	0.313131
ENST00000357949.5	592	96	0.963993	GGACC	0.614583
ENST00000357949.5	658	97	0.16978	TGACA	0.0824742
ENST00000357949.5	673	105	0.277298	TGACA	0.104762
ENST00000357949.5	680	113	0.887537	GAACT	0.681416
ENST00000357949.5	710	118	0.0134714	AAACC	0
ENST00000357949.5	772	113	0.982754	GGACT	0.80531
ENST00000357949.5	870	117	0.96907	GAACT	0.726496
ENST00000357949.5	888	97	0.618867	GGACC	0.226804
ENST00000357949.5	907	117	0.747398	AGACA	0.333333
ENST00000357949.5	934	125	0.357677	GAACA	0.16
ENST00000357949.5	959	120	0.658517	AGACA	0.308333
ENST00000357949.5	1048	118	0.0421958	TGACA	0.0254237
ENST00000357949.5	1064	116	0.951224	GGACT	0.706897
ENST00000357949.5	1124	109	0.288901	AGACC	0.110092
ENST00000291842.10	132	52	0.148646	AGACT	0.0961538
ENST00000291842.10	151	60	0.129449	AGACT	0.0333333
ENST00000291842.10	204	56	0.0741213	AGACC	0.0178571
ENST00000291842.10	229	60	0.500665	GGACC	0.25
ENST00000291842.10	448	63	0.396828	GAACC	0.190476
ENST00000291842.10	570	58	0.172766	AAACC	0.103448
ENST00000291842.10	590	61	0.244049	GGACA	0.0491803
ENST00000291842.10	629	55	0.292078	GGACA	0.163636
ENST00000291842.10	730	49	0.768992	GGACT	0.632653
ENST00000291842.10	788	66	0.430855	GAACA	0.257576
ENST00000291842.10	793	38	0.0163886	TGACA	0
ENST00000291842.10	919	61	0.330396	GAACC	0.196721
ENST00000291842.10	1105	58	0.0560567	AGACA	0.0344828
ENST00000291842.10	1138	59	0.321182	GGACC	0.220339
ENST00000291842.10	1188	56	0.197492	AGACC	0.142857
ENST00000291842.10	1195	61	0.208671	TGACA	0.0655738
ENST00000291842.10	1204	66	0.57066	GAACT	0.287879
ENST00000291842.10	1269	57	0.264561	AGACT	0.157895
ENST00000291842.10	1299	64	0.0949819	AGACC	0.03125
ENST00000291842.10	1389	53	0.0376086	GGACA	0.0188679
ENST00000291842.10	1401	63	0.554327	TGACT	0.31746
ENST00000291842.10	1513	58	0.119604	TGACA	0.0344828
ENST00000291842.10	1756	58	0.342256	GGACC	0.137931
ENST00000291842.10	1761	64	0.00101756	TAACC	0
ENST00000291842.10	1826	58	0.318302	GAACA	0.137931
ENST00000291842.10	1835	60	0.232994	GAACA	0.0833333
ENST00000291842.10	2033	65	0.66579	GAACT	0.4
ENST00000291842.10	2053	54	0.141894	AGACC	0.0555556
ENST00000291842.10	2139	60	0.181374	AAACT	0.0166667
ENST00000291842.10	2151	62	0.61509	GAACA	0.193548
ENST00000291842.10	2196	61	0.543499	GGACT	0.245902
ENST00000291842.10	2225	55	0.680623	GAACC	0.327273
ENST00000324464.8	336	25	0.41726	GGACC	0.28
ENST00000324464.8	344	25	0.235212	GGACA	0.12
ENST00000324464.8	357	20	0.329898	AGACT	0.1
ENST00000324464.8	407	24	0.18221	GGACC	0.0833333
ENST00000324464.8	475	22	0.19839	GGACA	0.0454545
ENST00000324464.8	510	29	0.0452711	AGACA	0
ENST00000324464.8	532	29	0.266291	TGACC	0.137931
ENST00000324464.8	593	28	0.463523	GGACT	0.357143
ENST00000324464.8	688	29	0.629164	GGACT	0.37931
ENST00000324464.8	735	26	0.0198552	AGACC	0
ENST00000324464.8	793	29	0.224026	GGACA	0.103448
ENST00000324464.8	907	29	0.683338	GGACT	0.413793
ENST00000324464.8	1060	28	0.198453	GAACC	0.107143
ENST00000324464.8	1159	30	0.301462	TGACT	0.166667
ENST00000324464.8	1213	25	0.159882	TGACC	0.04
ENST00000324464.8	1300	28	0.195109	GGACC	0.0714286
ENST00000324464.8	1324	27	0.441878	GGACC	0.222222
ENST00000324464.8	1333	28	0.130239	GAACC	0.107143
ENST00000324464.8	1398	24	0.192618	AGACT	0.0833333
ENST00000324464.8	1402	29	0.218189	TGACC	0.172414
ENST00000324464.8	1449	27	0.163572	TGACC	0
ENST00000324464.8	1459	30	0.360099	GGACT	0.133333
ENST00000324464.8	1485	28	0.146249	GGACA	0.0714286
ENST00000324464.8	1498	25	0.0329585	AGACC	0
ENST00000324464.8	1537	27	0.154716	AGACA	0.0740741
ENST00000324464.8	1543	27	0.216236	AGACT	0.0740741
ENST00000324464.8	1567	30	0.429717	GGACC	0.2
ENST00000324464.8	1593	29	0.0292388	AAACC	0
ENST00000324464.8	1669	28	0.642904	TGACT	0.5
ENST00000324464.8	1705	25	0.806871	GGACC	0.48
ENST00000324464.8	1755	28	0.181917	AGACC	0.0714286
ENST00000324464.8	1831	29	0.32788	GGACC	0.206897
ENST00000324464.8	1843	28	0.696417	GGACA	0.285714
ENST00000324464.8	1915	25	0.801005	GGACT	0.44
ENST00000324464.8	1937	28	0.0739531	TGACA	0
ENST00000324464.8	2100	28	0.769975	GAACT	0.321429
ENST00000324464.8	2158	29	0.186514	AAACT	0.103448
ENST00000324464.8	2179	30	0.0348762	TAACT	0
ENST00000324464.8	2239	28	0.96602	AGACT	0.785714
ENST00000243563.8	90	172	0.499959	TGACT	0.27907
ENST00000243563.8	184	173	0.35367	AGACT	0.144509
ENST00000243563.8	445	152	0.0177403	AAACC	0
ENST00000357052.8	138	29	0.349006	AGACC	0.206897
ENST00000357052.8	183	30	0.634239	GAACT	0.366667
ENST00000357052.8	230	30	0.0582025	AAACA	0
ENST00000357052.8	235	31	0.71427	GGACT	0.548387
ENST00000357052.8	294	32	0.239778	AGACT	0.0625
ENST00000357052.8	316	29	0.425862	GGACA	0.172414
ENST00000357052.8	411	26	0.0375213	AGACA	0
ENST00000357052.8	499	27	0.512711	GGACC	0.222222
ENST00000357052.8	505	30	0.251218	GGACC	0.0666667
ENST00000357052.8	576	31	0.162863	AGACC	0
ENST00000357052.8	649	29	0.160569	TGACT	0.0344828
ENST00000357052.8	664	27	0.0276386	AGACC	0
ENST00000357052.8	803	30	0.53946	GGACC	0.233333
ENST00000357052.8	851	29	0.00157694	TAACC	0
ENST00000357052.8	929	24	0.761154	AGACT	0.333333
ENST00000357052.8	1004	30	0.325638	GAACC	0.133333
ENST00000357052.8	1011	30	0.00141876	TAACC	0
ENST00000357052.8	1041	29	0.472635	AGACC	0.275862
ENST00000303961.9	106	47	0.503216	GGACC	0.297872
ENST00000303961.9	116	53	0.78947	GGACT	0.566038
ENST00000303961.9	124	49	0.17476	GGACC	0.0612245
ENST00000303961.9	295	50	0.431823	AGACA	0.1
ENST00000303961.9	492	47	0.540337	GGACC	0.191489
ENST00000303961.9	727	46	0.288553	GAACC	0.108696
ENST00000303961.9	844	47	0.984003	GGACT	0.914894
ENST00000303961.9	889	43	0.929979	GGACA	0.44186
ENST00000303961.9	1018	25	0.257608	GGACC	0.08
ENST00000303961.9	1046	49	0.185554	GAACC	0.0408163
ENST00000303961.9	1201	45	0.0152997	TGACA	0
ENST00000303961.9	1255	48	0.626853	GAACT	0.395833
ENST00000303961.9	1339	26	0.117646	TGACC	0.0384615
ENST00000303961.9	1363	43	0.327002	TGACC	0.162791
ENST00000303961.9	1372	22	0.134916	GAACC	0.0454545
ENST00000303961.9	1459	23	0.0406749	AGACA	0
ENST00000303961.9	1481	25	0.784111	GGACA	0.32
ENST00000303961.9	1556	25	0.473329	AGACA	0.2
ENST00000303961.9	1568	46	0.336706	TGACT	0.130435
ENST00000303961.9	1629	44	0.598737	TGACT	0.318182
ENST00000303961.9	1678	23	0.499586	GGACC	0.26087
ENST00000303961.9	1695	45	0.297784	AGACC	0.177778
ENST00000303961.9	1736	23	0.51689	GGACA	0.217391
ENST00000303961.9	1808	44	0.138763	TGACC	0.0227273
ENST00000303961.9	1866	20	0.915007	GGACT	0.6
ENST00000303961.9	1961	42	0.630297	TGACT	0.285714
ENST00000303961.9	1999	23	0.954954	GGACT	0.652174
ENST00000392006.8	161	24	0.585143	GAACT	0.5
ENST00000392006.8	193	20	0.857117	GGACA	0.5
ENST00000392006.8	290	26	0.378278	GAACC	0.153846
ENST00000392006.8	354	21	0.353998	GGACC	0.190476
ENST00000392006.8	512	20	0.254254	AGACC	0.1
ENST00000392006.8	664	20	0.0254019	AAACC	0
ENST00000392006.8	745	20	0.488165	TGACT	0.2
ENST00000392006.8	781	21	0.390948	TAACT	0.285714
ENST00000392006.8	997	21	0.77409	GGACT	0.619048
ENST00000392006.8	1084	21	0.0980834	AAACT	0.047619
ENST00000392006.8	1093	20	0.0569359	AGACA	0
ENST00000392006.8	1157	21	0.722976	GAACT	0.52381
ENST00000392006.8	1283	20	0.0966495	GGACA	0.05
ENST00000392006.8	1373	20	0.27876	GGACC	0.1
ENST00000392006.8	1451	21	0.185418	AAACA	0.0952381
ENST00000392006.8	1546	20	0.629735	GAACT	0.35
ENST00000392006.8	1755	20	0.204162	GAACA	0.1
ENST00000392006.8	1767	21	0.308406	GAACC	0.190476
ENST00000392006.8	2030	20	0.210984	GGACC	0.1
ENST00000392006.8	2062	21	0.57138	GAACC	0.428571
ENST00000392006.8	2140	22	0.366601	GAACC	0.227273
ENST00000392006.8	2152	20	0.0186474	TAACA	0
ENST00000392006.8	2167	21	0.0156192	TAACA	0
ENST00000392006.8	2296	20	0.164062	GAACC	0.05
ENST00000392006.8	2572	23	0.00186196	TAACC	0
ENST00000392006.8	2602	20	0.258651	GAACC	0.15
ENST00000392006.8	2647	22	0.660212	GAACT	0.318182
ENST00000392006.8	2674	23	0.183309	GAACA	0.0434783
ENST00000392006.8	2711	21	0.293574	TGACC	0.0952381
ENST00000392006.8	2901	24	0.201023	AAACA	0.0833333
ENST00000392006.8	2914	26	0.149442	TGACC	0.0769231
ENST00000392006.8	2986	27	0.318818	TGACT	0.148148
ENST00000392006.8	3032	26	0.488178	TGACT	0.307692
ENST00000392006.8	3095	26	0.110743	AGACC	0.0769231
ENST00000392006.8	3172	26	0.437154	AAACT	0.153846
ENST00000392006.8	3337	33	0.632556	TGACT	0.424242
ENST00000392006.8	3356	61	0.0223707	AAACA	0
ENST00000392006.8	3361	59	0.275324	AAACA	0.0677966
ENST00000392006.8	3371	60	0.101314	AAACC	0.05
ENST00000392006.8	3376	64	0.0854191	AAACC	0.03125
ENST00000392006.8	3394	60	0.00280455	TAACC	0
ENST00000392006.8	3429	68	0.26994	TAACT	0.117647
ENST00000392006.8	3466	69	0.342742	TAACT	0.202899
ENST00000392006.8	3492	75	0.21166	TGACT	0.106667
ENST00000392006.8	3500	77	0.578665	GAACT	0.233766
ENST00000392006.8	3507	77	0.014341	AAACC	0
ENST00000392006.8	3597	72	0.631332	GAACT	0.291667
ENST00000392006.8	3647	62	0.306395	AGACC	0.112903
ENST00000392006.8	3696	66	0.54935	TGACT	0.30303
ENST00000392006.8	3710	74	0.0160711	TAACA	0
ENST00000392006.8	3721	68	0.0146694	TAACA	0
ENST00000392006.8	3725	56	0.35035	AAACT	0.196429
ENST00000221930.6	980	20	0.787125	AGACT	0.35
ENST00000221930.6	1159	23	0.245613	GAACC	0.0869565
ENST00000221930.6	1223	22	0.0413782	AAACC	0
ENST00000221930.6	1242	25	0.205754	TGACA	0.12
ENST00000221930.6	1315	29	0.302341	GAACC	0.103448
ENST00000221930.6	1554	26	0.362389	TGACA	0.153846
ENST00000221930.6	1566	30	0.0157987	TAACA	0
ENST00000221930.6	1581	29	0.418335	GGACA	0.172414
ENST00000221930.6	1614	25	0.196906	TGACC	0.08
ENST00000221930.6	1638	28	0.625124	GAACC	0.321429
ENST00000221930.6	1719	27	0.254119	GGACA	0.111111
ENST00000221930.6	1752	31	0.266706	GAACT	0.0967742
ENST00000221930.6	1779	31	0.104015	TGACT	0.0645161
ENST00000221930.6	1791	29	0.281439	GGACC	0.103448
ENST00000221930.6	1875	28	0.16869	GGACA	0.0714286
ENST00000221930.6	1917	26	0.0226945	TAACC	0
ENST00000221930.6	2139	32	0.430956	GGACA	0.125
ENST00000269967.4	1921	20	0.410957	GAACC	0.25
ENST00000269967.4	2294	21	0.588944	TGACT	0.333333
ENST00000269967.4	2317	21	0.327206	GAACC	0.190476
ENST00000269967.4	2443	21	0.920345	GGACT	0.571429
ENST00000269967.4	2508	20	0.122154	AAACT	0.05
ENST00000269967.4	2535	20	0.446255	TGACC	0.25
ENST00000269967.4	2732	41	0.766314	GAACT	0.390244
ENST00000269967.4	2810	43	0.0118903	AAACA	0
ENST00000269967.4	2816	45	0.344001	GAACC	0.133333
ENST00000269967.4	2847	41	0.00631586	AAACC	0
ENST00000269967.4	2975	46	0.0030978	TAACA	0
ENST00000269967.4	3134	45	0.193707	AGACT	0.0666667
ENST00000269967.4	3142	49	0.395616	GGACC	0.163265
ENST00000243578.8	140	56	0.617514	GAACT	0.232143
ENST00000243578.8	174	61	0.00154038	TAACC	0
ENST00000243578.8	335	58	0.141142	GGACA	0.0344828
ENST00000243578.8	353	63	0.110679	GGACA	0.0793651
ENST00000243578.8	446	62	0.268307	GGACA	0.129032
ENST00000243578.8	558	67	0.4722	GAACA	0.238806
ENST00000243578.8	608	61	0.225886	GGACA	0.0819672
ENST00000243578.8	727	77	0.830283	GGACT	0.467532
ENST00000243578.8	763	64	0.381742	GGACA	0.140625
ENST00000243578.8	807	71	0.868839	AGACT	0.492958
ENST00000243578.8	816	59	0.994628	AGACT	0.881356
ENST00000243578.8	829	68	0.249128	TGACC	0.132353
ENST00000243578.8	869	58	0.665115	GGACC	0.431034
ENST00000243578.8	915	67	0.649082	GGACA	0.223881
ENST00000243578.8	949	72	0.333877	TGACA	0.0694444
ENST00000269980.7	50	116	0.0116354	AAACC	0
ENST00000269980.7	105	102	0.369188	GGACT	0.186275
ENST00000269980.7	158	102	0.17998	TGACA	0.0784314
ENST00000269980.7	257	89	0.283307	GGACC	0.0786517
ENST00000269980.7	290	107	0.203979	GGACC	0.0747664
ENST00000269980.7	337	109	0.0839776	TGACA	0.0275229
ENST00000269980.7	347	117	0.0197129	TAACA	0
ENST00000269980.7	356	98	0.401862	GGACC	0.132653
ENST00000269980.7	406	108	0.241665	TGACC	0.101852
ENST00000269980.7	455	118	0.171573	GGACA	0.0677966
ENST00000269980.7	464	98	0.165869	GGACC	0.0612245
ENST00000269980.7	512	89	0.335627	GGACT	0.179775
ENST00000269980.7	525	106	0.535197	GAACT	0.273585
ENST00000269980.7	560	96	0.538395	TGACT	0.270833
ENST00000269980.7	806	95	0.138015	GAACA	0.0421053
ENST00000269980.7	971	110	0.393766	GAACC	0.245455
ENST00000269980.7	997	92	0.293874	TGACC	0.108696
ENST00000269980.7	1077	104	0.113776	AAACA	0.0576923
ENST00000269980.7	1082	107	0.427339	GGACC	0.28972
ENST00000269980.7	1215	106	0.0701185	AAACC	0.0283019
ENST00000269980.7	1306	102	0.11913	AGACC	0.0196078
ENST00000269980.7	1349	99	0.110798	AGACC	0.020202
ENST00000269980.7	1420	108	0.287886	GGACC	0.0925926
ENST00000269980.7	1425	89	0.221314	TGACA	0.134831
ENST00000269980.7	1531	106	0.477833	GGACA	0.188679
ENST00000269980.7	1626	102	0.856529	GGACT	0.529412
ENST00000269980.7	1654	104	0.420872	GGACA	0.125
ENST00000269980.7	1676	106	0.612752	GAACT	0.235849
ENST00000269980.7	1716	94	0.443069	AAACT	0.212766
ENST00000593863.5	17	109	0.613713	GAACC	0.412844
ENST00000593863.5	77	148	0.330898	GAACC	0.121622
ENST00000593863.5	429	139	0.157106	GGACA	0.0719424
ENST00000593863.5	456	129	0.11094	GGACA	0.0310078
ENST00000593863.5	488	142	0.0658	GAACA	0.0211268
ENST00000593863.5	492	137	0.0464847	AAACC	0.0291971
ENST00000222330.8	191	82	0.468088	GGACT	0.219512
ENST00000222330.8	340	84	0.465523	GGACC	0.22619
ENST00000222330.8	423	93	0.224877	TGACA	0.0860215
ENST00000222330.8	437	100	0.207284	TGACC	0.09
ENST00000222330.8	498	89	0.294822	GGACA	0.0449438
ENST00000222330.8	557	102	0.0832351	AGACC	0.00980392
ENST00000222330.8	565	103	0.252399	GAACT	0.116505
ENST00000222330.8	594	95	0.128349	GGACA	0.0736842
ENST00000222330.8	609	100	0.32425	GAACC	0.16
ENST00000222330.8	639	92	0.251126	GGACC	0.0978261
ENST00000222330.8	737	71	0.122414	AGACA	0.028169
ENST00000222330.8	779	97	0.135982	TGACC	0.0309278
ENST00000222330.8	882	98	0.347124	GAACC	0.163265
ENST00000222330.8	894	93	0.498071	GGACC	0.215054
ENST00000222330.8	900	98	0.149443	TGACA	0.0408163
ENST00000222330.8	1104	85	0.373964	GGACA	0.129412
ENST00000222330.8	1116	96	0.25329	GGACC	0.104167
ENST00000222330.8	1148	97	0.158675	GAACA	0.0412371
ENST00000222330.8	1162	96	0.117837	GAACA	0.0416667
ENST00000222330.8	1179	94	0.246364	GAACC	0.159574
ENST00000222330.8	1229	87	0.197735	GGACA	0.0574713
ENST00000222330.8	1351	98	0.620938	GAACT	0.316327
ENST00000222330.8	1367	89	0.41982	GAACC	0.269663
ENST00000222330.8	1380	94	0.0190413	TAACA	0
ENST00000222330.8	1423	99	0.864031	GAACT	0.525253
ENST00000222330.8	1520	102	0.585683	TAACT	0.362745
ENST00000222330.8	1526	95	0.586115	AGACT	0.378947
ENST00000222330.8	1542	80	0.168595	AGACT	0.0875
ENST00000222330.8	1578	96	0.283854	TAACT	0.114583
ENST00000222330.8	1690	98	0.161034	AGACT	0.0714286
ENST00000222330.8	1783	41	0.603533	TAACT	0.439024
ENST00000222330.8	1809	20	0.803327	GGACA	0.55
ENST00000222330.8	1831	94	0.409968	GGACC	0.234043
ENST00000222330.8	1866	40	0.420546	AGACC	0.2
ENST00000222330.8	1883	100	0.11785	AGACC	0.02
ENST00000222330.8	1916	73	0.275374	GAACC	0.164384
ENST00000222330.8	2042	87	0.42201	TAACT	0.252874
ENST00000222330.8	2162	76	0.358361	AGACC	0.223684
ENST00000222329.9	1726	20	0.434717	TGACC	0.3
ENST00000222329.9	1768	20	0.430741	AGACT	0.1
ENST00000222329.9	1792	21	0.582268	GGACC	0.333333
ENST00000222329.9	1917	20	0.0632061	AAACT	0
ENST00000222329.9	2097	46	0.00761899	TAACA	0
ENST00000222329.9	2107	51	0.629675	GAACT	0.372549
ENST00000222329.9	2303	47	0.582257	GGACA	0.191489
ENST00000222329.9	2318	49	0.376134	GAACC	0.265306
ENST00000222329.9	2516	51	0.0517806	AAACC	0.0196078
ENST00000222329.9	2521	46	0.55796	AAACT	0.326087
ENST00000222329.9	2602	45	0.423043	GGACT	0.244444
ENST00000222329.9	2648	48	0.015888	AAACA	0
ENST00000262890.7	986	204	0.579519	AAACT	0.279412
ENST00000538771.5	1012	194	0.210253	AGACC	0.0773196
ENST00000538771.5	1081	139	0.628444	AAACT	0.352518
ENST00000222032.10	380	247	0.499204	GAACT	0.275304
ENST00000222032.10	471	239	0.440068	GGACT	0.242678
ENST00000222032.10	520	159	0.0493419	AAACC	0.0125786
ENST00000222032.10	528	32	0.0824452	AAACC	0.03125
ENST00000244333.4	1293	22	0.138162	GGACA	0.0909091
ENST00000244333.4	1350	23	0.0897319	GGACA	0
ENST00000244333.4	1434	43	0.862772	GGACT	0.604651
ENST00000244333.4	1458	49	0.228676	GGACA	0.0816327
ENST00000244333.4	1541	44	0.132391	AGACT	0.0454545
ENST00000244333.4	1565	47	0.561982	GGACC	0.255319
ENST00000594342.5	152	23	0.082735	TGACA	0.0434783
ENST00000594342.5	196	27	0.07502	AAACA	0.037037
ENST00000594342.5	263	26	0.0713779	AGACC	0.0384615
ENST00000594342.5	315	30	0.107591	TGACC	0.0666667
ENST00000594342.5	368	27	0.0193192	GGACA	0
ENST00000594342.5	372	23	0.358705	AGACT	0.0434783
ENST00000594342.5	395	30	0.120173	AGACC	0.0333333
ENST00000594342.5	441	30	0.410034	AGACT	0.166667
ENST00000594342.5	506	30	0.669382	GGACT	0.266667
ENST00000594342.5	513	28	0.497731	GAACC	0.285714
ENST00000594342.5	567	31	0.420925	GAACT	0.225806
ENST00000594342.5	577	31	0.126789	AAACC	0.0322581
ENST00000594342.5	591	26	0.0252194	AGACT	0
ENST00000594342.5	629	27	0.269648	AGACA	0.111111
ENST00000292147.7	7	20	0.0412939	TGACC	0
ENST00000336564.5	96	46	0.0718425	GAACA	0
ENST00000336564.5	136	48	0.414306	GAACT	0.291667
ENST00000336564.5	171	53	0.505034	GGACC	0.132075
ENST00000336564.5	177	51	0.390096	GAACC	0.137255
ENST00000336564.5	189	51	0.317435	GAACA	0.196078
ENST00000336564.5	342	49	0.414055	GGACT	0.183673
ENST00000336564.5	510	50	0.959713	TGACT	0.62
ENST00000336564.5	521	51	0.283159	AGACC	0.156863
ENST00000336564.5	615	51	0.946141	GGACT	0.843137
ENST00000336564.5	726	48	0.993385	GGACT	0.75
ENST00000336564.5	752	51	0.756443	GAACT	0.490196
ENST00000222374.3	131	22	0.536844	GGACA	0.272727
ENST00000222374.3	144	24	0.0684366	AGACA	0
ENST00000222374.3	156	25	0.413782	TGACA	0.16
ENST00000222374.3	232	45	0.0690254	GAACC	0
ENST00000222374.3	246	45	0.0756645	AGACC	0.0222222
ENST00000222374.3	388	30	0.0877701	AGACA	0.0333333
ENST00000222374.3	541	28	0.424665	GGACC	0.285714
ENST00000222374.3	625	49	0.302117	GGACC	0.0816327
ENST00000222374.3	667	51	0.32676	GAACC	0.156863
ENST00000222374.3	686	24	0.392576	GGACA	0.291667
ENST00000222374.3	775	53	0.141837	AGACA	0.0566038
ENST00000222374.3	808	31	0.237404	GAACC	0.0967742
ENST00000222374.3	820	32	0.0091751	AAACC	0
ENST00000222374.3	835	30	0.562232	GAACC	0.3
ENST00000340093.8	755	21	0.500325	TGACT	0.333333
ENST00000340093.8	804	22	0.189506	GAACC	0.0909091
ENST00000340093.8	812	22	0.0315363	AAACC	0
ENST00000340093.8	890	22	0.355446	GAACC	0.227273
ENST00000340093.8	929	21	0.00167304	TAACC	0
ENST00000340093.8	1018	21	0.874597	TGACT	0.619048
ENST00000340093.8	1057	20	0.0300577	AAACC	0
ENST00000340093.8	1096	22	0.168836	GGACC	0.0454545
ENST00000340093.8	1132	20	0.719016	AGACT	0.35
ENST00000340093.8	1144	22	0.250127	TGACC	0.0909091
ENST00000340093.8	1197	21	0.0259118	AAACA	0
ENST00000270066.11	56	27	0.627749	GAACT	0.333333
ENST00000270066.11	288	76	0.0778519	GAACC	0.0263158
ENST00000270066.11	312	77	0.00123357	TAACC	0
ENST00000270066.11	329	74	0.223356	GGACA	0.135135
ENST00000270066.11	344	76	0.704865	GGACT	0.447368
ENST00000270066.11	433	79	0.564865	GGACT	0.291139
ENST00000270066.11	480	77	0.180161	AGACA	0.0649351
ENST00000270066.11	504	77	0.0247493	AAACC	0
ENST00000270066.11	524	79	0.0270903	AAACC	0
ENST00000270066.11	545	75	0.0522627	AAACA	0.0133333
ENST00000270066.11	654	84	0.182964	TGACA	0.0833333
ENST00000270066.11	737	91	0.681882	AGACC	0.340659
ENST00000270066.11	766	92	0.374139	GAACC	0.217391
ENST00000270066.11	802	86	0.36965	GGACC	0.162791
ENST00000270066.11	824	95	0.012943	AAACT	0
ENST00000270066.11	871	83	0.113355	TGACC	0.0361446
ENST00000270066.11	889	92	0.344341	TGACA	0.163043
ENST00000270066.11	918	80	0.23993	AGACT	0.0875
ENST00000270066.11	957	94	0.250112	GGACA	0.0851064
ENST00000270066.11	1009	91	0.391493	GGACC	0.153846
ENST00000270066.11	1017	95	0.43891	GGACT	0.242105
ENST00000270066.11	1071	90	0.247608	AGACC	0.0777778
ENST00000270066.11	1120	71	0.470978	GGACA	0.225352
ENST00000270066.11	1153	89	0.256547	AGACC	0.11236
ENST00000270066.11	1171	103	0.253978	TGACC	0.106796
ENST00000270066.11	1178	92	0.693585	AAACT	0.423913
ENST00000270066.11	1282	103	0.827439	GGACT	0.563107
ENST00000270066.11	1294	105	0.0728835	AGACC	0.0190476
ENST00000270066.11	1320	117	0.0597833	AGACA	0.00854701
ENST00000270066.11	1429	121	0.387728	GAACA	0.22314
ENST00000270066.11	1447	121	0.265012	GGACT	0.132231
ENST00000270066.11	1489	108	0.208812	TGACC	0.12037
ENST00000270066.11	1527	129	0.41353	GAACT	0.178295
ENST00000270066.11	1573	107	0.797067	TGACT	0.448598
ENST00000270066.11	1582	116	0.589294	GGACT	0.336207
ENST00000270066.11	1618	121	0.237356	GGACA	0.0991736
ENST00000270066.11	1639	134	0.0125758	AAACC	0
ENST00000270066.11	1655	122	0.400637	GGACC	0.196721
ENST00000270066.11	1795	130	0.546419	GAACT	0.3
ENST00000270066.11	1906	149	0.282752	GGACC	0.107383
ENST00000270066.11	2017	163	0.19619	AGACA	0.0858896
ENST00000270066.11	2073	157	0.61214	TGACT	0.33121
ENST00000270066.11	2095	165	0.00439057	AAACC	0
ENST00000270066.11	2134	136	0.660063	GGACA	0.220588
ENST00000270066.11	2187	152	0.308301	TGACC	0.138158
ENST00000270066.11	2203	150	0.329996	GGACA	0.1
ENST00000270066.11	2230	153	0.546062	TGACT	0.261438
ENST00000270066.11	2284	107	0.373486	GAACA	0.214953
ENST00000270066.11	2306	77	0.0598438	AAACA	0.025974
ENST00000648319.1	69	141	0.406471	GGACC	0.163121
ENST00000648319.1	100	156	0.07784	AGACC	0.0128205
ENST00000648319.1	225	187	0.511914	GGACT	0.283422
ENST00000648319.1	395	196	0.734991	GGACT	0.535714
ENST00000648319.1	412	210	0.171355	TGACC	0.0428571
ENST00000648319.1	859	220	0.239606	TGACC	0.1
ENST00000648319.1	1220	203	0.176113	GGACA	0.0591133
ENST00000648319.1	1293	164	0.0321042	AAACA	0
ENST00000648319.1	1447	190	0.380081	GGACA	0.131579
ENST00000648319.1	1468	206	0.383351	TGACC	0.165049
ENST00000648319.1	1502	203	0.730277	GGACC	0.334975
ENST00000648319.1	1844	186	0.556395	GGACA	0.22043
ENST00000402988.6	516	58	0.0933678	AGACC	0.0344828
ENST00000402988.6	629	56	0.45114	GGACT	0.214286
ENST00000402988.6	633	59	0.143065	TGACA	0.0508475
ENST00000402988.6	732	68	0.0275048	AAACC	0
ENST00000402988.6	777	73	0.1765	GAACA	0.0684932
ENST00000402988.6	790	70	0.00173847	TAACC	0
ENST00000402988.6	795	71	0.135119	AGACT	0.0985915
ENST00000402988.6	818	61	0.106162	AAACA	0.0163934
ENST00000402988.6	831	75	0.0347445	AAACA	0
ENST00000402988.6	846	75	0.296136	TGACT	0.08
ENST00000402988.6	877	70	0.495499	TGACA	0.3
ENST00000402988.6	940	66	0.0279362	AAACA	0
ENST00000402988.6	974	65	0.159054	AGACC	0.0153846
ENST00000164227.10	25	82	0.0436549	AAACC	0.0121951
ENST00000164227.10	126	93	0.343323	GGACC	0.139785
ENST00000164227.10	154	88	0.302793	GGACT	0.113636
ENST00000164227.10	255	92	0.392335	GGACC	0.130435
ENST00000164227.10	396	92	0.677359	GAACC	0.48913
ENST00000164227.10	436	92	0.240564	GAACA	0.0978261
ENST00000164227.10	453	91	0.05817	TGACA	0.021978
ENST00000164227.10	489	93	0.0836703	AGACA	0.0215054
ENST00000164227.10	522	100	0.002067	TAACC	0
ENST00000164227.10	602	90	0.109257	AGACA	0.0333333
ENST00000164227.10	659	93	0.240534	TGACA	0.107527
ENST00000164227.10	687	86	0.156277	GGACC	0.0465116
ENST00000164227.10	759	98	0.125964	GGACA	0.0204082
ENST00000164227.10	783	98	0.261502	GGACC	0.142857
ENST00000164227.10	834	94	0.374706	GAACA	0.202128
ENST00000164227.10	851	100	0.0293596	AAACC	0.01
ENST00000164227.10	897	92	0.0235566	GGACA	0
ENST00000164227.10	939	108	0.0338988	AAACA	0
ENST00000164227.10	1083	84	0.137952	TGACA	0.0714286
ENST00000164227.10	1098	98	0.769092	GAACT	0.418367
ENST00000164227.10	1197	102	0.097497	AGACC	0.0196078
ENST00000164227.10	1209	97	0.116258	TGACC	0.0515464
ENST00000164227.10	1311	114	0.599574	GGACC	0.254386
ENST00000164227.10	1472	133	0.814123	GGACT	0.481203
ENST00000164227.10	1520	126	0.360614	AAACT	0.166667
ENST00000164227.10	1561	120	0.497531	GGACC	0.2
ENST00000164227.10	1647	120	0.794822	GGACT	0.441667
ENST00000164227.10	1653	119	0.329694	TGACC	0.184874
ENST00000164227.10	1735	111	0.379739	GGACC	0.153153
ENST00000164227.10	1775	129	0.165831	TAACT	0.0697674
ENST00000164227.10	1860	82	0.127253	AAACT	0.0365854
ENST00000647358.2	178	57	0.428306	GGACC	0.280702
ENST00000647358.2	274	65	0.835844	GGACT	0.430769
ENST00000647358.2	389	60	0.0763695	AGACT	0.0166667
ENST00000647358.2	479	56	0.355784	GGACA	0.107143
ENST00000647358.2	599	38	0.17641	GAACC	0.105263
ENST00000647358.2	637	61	0.274674	TGACC	0.0983607
ENST00000647358.2	721	67	0.844704	GAACT	0.477612
ENST00000647358.2	808	61	0.258472	GGACA	0.0491803
ENST00000647358.2	900	62	0.22579	AGACC	0.0645161
ENST00000647358.2	917	63	0.0120894	AAACC	0
ENST00000647358.2	944	67	0.181267	GGACA	0.0746269
ENST00000647358.2	981	65	0.303361	AGACC	0.107692
ENST00000647358.2	994	59	0.181323	AGACC	0.0338983
ENST00000647358.2	999	66	0.605622	TGACT	0.257576
ENST00000647358.2	1019	70	0.252854	GAACC	0.128571
ENST00000647358.2	1075	59	0.305987	GGACT	0.152542
ENST00000647358.2	1186	38	0.771977	GGACA	0.394737
ENST00000647358.2	1276	69	0.646581	GGACT	0.347826
ENST00000647358.2	1285	68	0.20274	GAACA	0.0588235
ENST00000647358.2	1294	68	0.294827	TGACC	0.102941
ENST00000647358.2	1406	69	0.673612	AGACT	0.405797
ENST00000647358.2	1420	70	0.761283	GAACT	0.328571
ENST00000647358.2	1442	64	0.379171	GGACC	0.1875
ENST00000647358.2	1450	69	0.371909	GGACC	0.188406
ENST00000647358.2	1528	69	0.00776989	AAACC	0
ENST00000647358.2	1538	56	0.302814	AAACT	0.214286
ENST00000270233.12	176	22	0.832399	GGACT	0.636364
ENST00000270233.12	193	27	0.293262	GAACC	0.185185
ENST00000270233.12	335	24	0.74103	GGACT	0.416667
ENST00000270233.12	386	28	0.2963	AGACT	0.142857
ENST00000270233.12	493	25	0.160312	GGACA	0.12
ENST00000270233.12	512	25	0.728814	GGACT	0.32
ENST00000270233.12	554	28	0.359357	GAACC	0.214286
ENST00000270233.12	617	24	0.598815	GAACC	0.458333
ENST00000270233.12	634	25	0.220644	TGACC	0.12
ENST00000270233.12	710	26	0.146972	TGACC	0.0384615
ENST00000270233.12	875	28	0.2476	TGACA	0.142857
ENST00000270233.12	983	27	0.257088	GAACT	0.148148
ENST00000270233.12	988	31	0.0106768	TGACC	0
ENST00000270233.12	1003	31	0.371889	TGACC	0.16129
ENST00000270233.12	1021	30	0.170691	GGACC	0.0666667
ENST00000270233.12	1106	33	0.34652	GGACC	0.212121
ENST00000270233.12	1151	34	0.0468656	AAACA	0.0294118
ENST00000270233.12	1169	34	0.916089	GAACT	0.647059
ENST00000270233.12	1210	29	0.433967	GGACC	0.310345
ENST00000270233.12	1217	33	0.570022	GGACT	0.30303
ENST00000270233.12	1337	31	0.17469	GAACT	0.0322581
ENST00000270233.12	1375	32	0.145663	AGACA	0.03125
ENST00000270233.12	1460	35	0.106486	AGACC	0.0285714
ENST00000270233.12	1467	36	0.170091	AAACT	0.0555556
ENST00000270233.12	1543	34	0.168907	TGACC	0.0882353
ENST00000270233.12	1555	30	0.156444	TGACC	0.1
ENST00000270233.12	1610	36	0.195519	GAACA	0.111111
ENST00000270233.12	1651	31	0.164409	AGACC	0.0322581
ENST00000270233.12	1837	35	0.0852852	AGACC	0.0285714
ENST00000270233.12	1916	31	0.424232	GAACC	0.225806
ENST00000270233.12	1938	36	0.467005	GGACC	0.194444
ENST00000270233.12	1962	33	0.439442	GAACC	0.272727
ENST00000270233.12	2060	36	0.385428	GGACC	0.111111
ENST00000270233.12	2141	33	0.704805	TGACT	0.454545
ENST00000270233.12	2170	34	0.344393	GGACC	0.176471
ENST00000270233.12	2195	32	0.284964	GGACA	0.09375
ENST00000270233.12	2285	32	0.182117	TGACA	0.0625
ENST00000270233.12	2366	23	0.467764	GGACA	0.217391
ENST00000252485.8	209	48	0.306647	GAACA	0.1875
ENST00000252485.8	234	45	0.375923	GAACC	0.133333
ENST00000252485.8	277	49	0.0191987	AAACC	0
ENST00000252485.8	435	45	0.0155467	AAACC	0
ENST00000252485.8	536	48	0.95454	GGACT	0.6875
ENST00000252485.8	555	50	0.143906	TGACC	0.06
ENST00000252485.8	583	50	0.605127	GAACC	0.36
ENST00000252485.8	694	47	0.183453	AGACA	0.0638298
ENST00000252485.8	810	50	0.360776	TGACC	0.22
ENST00000252485.8	841	52	0.117287	GAACC	0.0384615
ENST00000252485.8	877	51	0.239102	GGACC	0.137255
ENST00000252485.8	952	51	0.629469	GGACT	0.431373
ENST00000252485.8	969	54	0.376819	AGACT	0.166667
ENST00000252485.8	984	53	0.423915	GGACC	0.245283
ENST00000252485.8	996	50	0.681525	GAACT	0.26
ENST00000252485.8	1091	51	0.430436	GAACC	0.176471
ENST00000252485.8	1110	52	0.389272	TGACC	0.211538
ENST00000252485.8	1159	50	0.0514381	TGACA	0.02
ENST00000252485.8	1234	47	0.850401	TGACT	0.468085
ENST00000252485.8	1309	48	0.850449	GGACA	0.458333
ENST00000252485.8	1395	43	0.12392	AAACC	0.0930233
ENST00000252485.8	1452	54	0.446974	GGACA	0.12963
ENST00000252485.8	1606	56	0.626939	GGACC	0.178571
ENST00000252485.8	1620	57	0.8716	GGACA	0.421053
ENST00000252485.8	1646	58	0.153605	GAACC	0.0689655
ENST00000252485.8	1735	53	0.0303902	TGACA	0.0188679
ENST00000252485.8	1790	60	0.242867	TGACC	0.0666667
ENST00000252485.8	1796	52	0.888197	GGACA	0.423077
ENST00000252485.8	1802	52	0.575792	AGACA	0.192308
ENST00000252485.8	1808	60	0.804619	AGACA	0.366667
ENST00000252485.8	1843	54	0.238516	TGACC	0.12963
ENST00000252485.8	1866	60	0.64961	AGACT	0.25
ENST00000252485.8	1875	53	0.987258	GGACT	0.924528
ENST00000252485.8	1905	58	0.493976	GAACA	0.241379
ENST00000252485.8	1928	50	0.985313	GGACT	0.86
ENST00000252485.8	1945	56	0.403998	GAACA	0.214286
ENST00000252485.8	1957	44	0.985896	GGACT	0.795455
ENST00000252485.8	2021	58	0.459437	GGACC	0.258621
ENST00000252485.8	2037	58	0.969212	AGACT	0.810345
ENST00000252485.8	2073	47	0.745271	TGACA	0.468085
ENST00000252483.10	87	54	0.330654	GAACA	0.185185
ENST00000252483.10	112	54	0.29853	GAACC	0.148148
ENST00000252483.10	155	57	0.0228957	AAACC	0
ENST00000252483.10	313	50	0.013108	AAACC	0
ENST00000252483.10	414	53	0.971943	GGACT	0.773585
ENST00000252483.10	433	55	0.141124	TGACC	0.0363636
ENST00000252483.10	461	56	0.522871	GAACC	0.357143
ENST00000252483.10	572	54	0.238825	AGACA	0.0925926
ENST00000252483.10	688	59	0.307515	TGACC	0.135593
ENST00000252483.10	719	59	0.132379	GAACC	0.0677966
ENST00000252483.10	755	54	0.278552	GGACC	0.148148
ENST00000252483.10	830	56	0.550578	GGACT	0.267857
ENST00000252483.10	847	80	0.425467	AGACT	0.1125
ENST00000252483.10	862	58	0.278797	GGACC	0.137931
ENST00000252483.10	874	62	0.734422	GAACT	0.322581
ENST00000252483.10	969	62	0.418	GAACC	0.177419
ENST00000252483.10	988	81	0.470354	TGACC	0.320988
ENST00000252483.10	1037	60	0.0126287	TGACA	0
ENST00000252483.10	1112	57	0.765324	TGACT	0.508772
ENST00000252483.10	1187	55	0.806618	GGACA	0.418182
ENST00000252483.10	1273	64	0.0892563	AGACC	0.015625
ENST00000252483.10	1424	90	0.0417121	AGACC	0
ENST00000252483.10	1434	83	0.590294	GGACC	0.26506
ENST00000252483.10	1537	88	0.0367654	AGACC	0
ENST00000252483.10	1623	96	0.287743	GGACC	0.114583
ENST00000252483.10	1748	90	0.440512	GGACA	0.111111
ENST00000252483.10	1921	96	0.313964	TGACC	0.166667
ENST00000252483.10	1947	102	0.0381597	TAACA	0
ENST00000252483.10	1995	110	0.254378	TGACC	0.118182
ENST00000252483.10	2002	108	0.00267118	TAACC	0
ENST00000252483.10	2107	98	0.810304	GGACT	0.438776
ENST00000252483.10	2120	88	0.303795	AGACT	0.113636
ENST00000252483.10	2126	113	0.218785	TGACC	0.079646
ENST00000252483.10	2133	100	0.429313	AGACC	0.24
ENST00000252483.10	2184	106	0.052879	AGACC	0.00943396
ENST00000252483.10	2191	117	0.192193	AGACC	0.0598291
ENST00000252483.10	2267	126	0.0624226	AGACC	0.00793651
ENST00000252483.10	2403	128	0.178138	AGACC	0.078125
ENST00000252483.10	2473	126	0.603944	AGACA	0.428571
ENST00000252483.10	2493	124	0.666336	AGACT	0.266129
ENST00000252483.10	2538	141	0.000639637	TAACC	0
ENST00000252483.10	2547	135	0.251968	AGACT	0.0962963
ENST00000252483.10	2584	131	0.548185	GGACC	0.29771
ENST00000252483.10	2590	143	0.00893144	AAACA	0
ENST00000252483.10	2654	128	0.163514	AAACT	0.0546875
ENST00000405636.6	272	131	0.348505	GGACC	0.175573
ENST00000405636.6	435	140	0.00169904	TAACC	0
ENST00000405636.6	515	132	0.353097	GGACA	0.136364
ENST00000405636.6	561	125	0.0628701	TGACA	0.024
ENST00000405636.6	567	130	0.213273	GGACA	0.0846154
ENST00000405636.6	641	136	0.0528038	AGACC	0
ENST00000405636.6	663	138	0.750184	GAACT	0.471014
ENST00000405636.6	696	121	0.393416	TGACT	0.140496
ENST00000405636.6	723	120	0.380037	GAACC	0.216667
ENST00000405636.6	873	128	0.348818	GAACA	0.148438
ENST00000405636.6	942	126	0.23281	TGACC	0.111111
ENST00000405636.6	990	136	0.412537	GGACA	0.191176
ENST00000405636.6	1020	62	0.387813	GGACC	0.145161
ENST00000405636.6	1115	130	0.140137	TGACA	0.0692308
ENST00000405636.6	1152	127	0.302835	GAACA	0.125984
ENST00000405636.6	1264	128	0.0963872	AGACC	0.0078125
ENST00000405636.6	1309	136	0.168303	GGACA	0.0441176
ENST00000405636.6	1325	136	0.463424	GGACC	0.227941
ENST00000405636.6	1362	131	0.876802	GAACT	0.572519
ENST00000405636.6	1486	119	0.00958318	AGACA	0
ENST00000405636.6	1647	130	0.440958	GAACC	0.276923
ENST00000405636.6	1653	106	0.829264	GGACA	0.358491
ENST00000405636.6	1671	132	0.0203508	AAACA	0
ENST00000405636.6	1678	112	0.0446426	AAACA	0.0178571
ENST00000426677.7	619	20	0.0108597	TGACA	0
ENST00000337392.10	91	114	0.166018	TGACC	0.0701754
ENST00000337392.10	116	112	0.625964	GGACC	0.348214
ENST00000337392.10	130	111	0.0589113	AGACC	0.018018
ENST00000337392.10	143	105	0.215578	GAACC	0.0952381
ENST00000337392.10	257	109	0.538222	GGACC	0.321101
ENST00000337392.10	314	108	0.123669	AGACA	0.0185185
ENST00000337392.10	326	111	0.609005	GAACC	0.414414
ENST00000337392.10	365	111	0.0344113	AGACT	0.00900901
ENST00000337392.10	396	121	0.187293	GAACA	0.0495868
ENST00000337392.10	424	115	0.199245	GGACT	0.0521739
ENST00000337392.10	437	124	0.453136	GAACT	0.137097
ENST00000337392.10	548	127	0.124121	AGACC	0.0472441
ENST00000337392.10	637	125	0.0209206	AAACC	0.008
ENST00000337392.10	644	133	0.396965	GAACC	0.233083
ENST00000337392.10	652	124	0.0138139	TGACA	0
ENST00000337392.10	661	133	0.0591043	AGACA	0.0150376
ENST00000337392.10	671	122	0.493386	GGACC	0.221311
ENST00000337392.10	698	138	0.745308	GGACT	0.384058
ENST00000337392.10	836	139	0.407195	TGACT	0.158273
ENST00000337392.10	863	134	0.213576	TGACT	0.0597015
ENST00000337392.10	872	138	0.161199	GAACC	0.0652174
ENST00000337392.10	884	147	0.261985	GGACT	0.108844
ENST00000337392.10	998	151	0.622917	GAACT	0.350993
ENST00000337392.10	1043	148	0.494638	GGACT	0.304054
ENST00000337392.10	1069	143	0.179096	AGACC	0.041958
ENST00000337392.10	1163	148	0.225838	GAACA	0.135135
ENST00000337392.10	1250	131	0.0931206	GGACA	0.0152672
ENST00000337392.10	1258	132	0.133758	AGACC	0.030303
ENST00000337392.10	1343	155	0.46105	GGACC	0.258065
ENST00000337392.10	1391	135	0.316714	GGACA	0.103704
ENST00000337392.10	1564	174	0.279098	TGACC	0.155172
ENST00000337392.10	1826	190	0.0631802	AGACC	0.00526316
ENST00000337392.10	2118	171	0.872946	GGACA	0.467836
ENST00000337392.10	2459	115	0.0894517	TAACT	0.026087
ENST00000270257.9	138	66	0.0291679	TGACA	0
ENST00000270257.9	246	76	0.0850545	AGACA	0.0131579
ENST00000270257.9	255	80	0.12313	AAACT	0.0375
ENST00000270257.9	265	82	0.269958	GAACA	0.146341
ENST00000270257.9	573	71	0.758017	AGACT	0.380282
ENST00000270257.9	616	80	0.653024	TGACA	0.45
ENST00000270257.9	718	78	0.787813	GAACT	0.525641
ENST00000270257.9	782	76	0.995016	GGACT	1
ENST00000270257.9	791	75	0.135829	AGACC	0.04
ENST00000270257.9	871	67	0.97273	GAACT	0.686567
ENST00000270257.9	878	72	0.361101	GAACC	0.166667
ENST00000270257.9	916	68	0.232318	AGACC	0.0588235
ENST00000270257.9	1034	41	0.508809	GAACC	0.243902
ENST00000006275.8	147	61	0.197137	GGACA	0.0655738
ENST00000006275.8	275	62	0.12743	AGACC	0.016129
ENST00000006275.8	308	53	0.428008	GGACA	0.188679
ENST00000006275.8	334	64	0.315213	GGACC	0.140625
ENST00000006275.8	350	62	0.0786159	AGACA	0.016129
ENST00000006275.8	729	56	0.890271	GGACT	0.625
ENST00000585934.1	105	61	0.228702	GGACA	0.0819672
ENST00000585934.1	233	62	0.0933625	AGACC	0.016129
ENST00000585934.1	266	34	0.55373	GGACA	0.294118
ENST00000585934.1	292	56	0.404147	GGACC	0.160714
ENST00000585934.1	308	58	0.0805463	AGACA	0.0344828
ENST00000585934.1	687	50	0.941616	GGACT	0.7
ENST00000300853.7	596	22	0.168534	GGACC	0.0454545
ENST00000300853.7	608	21	0.0565197	GGACA	0
ENST00000300853.7	740	44	0.169703	GGACA	0.0909091
ENST00000300853.7	766	25	0.11365	AGACC	0.04
ENST00000300853.7	870	49	0.0277472	AAACC	0
ENST00000300853.7	1043	49	0.0652245	AGACT	0.0204082
ENST00000300853.7	1079	50	0.253903	GAACT	0.18
ENST00000300853.7	1222	46	0.161589	AGACC	0.0652174
ENST00000300853.7	1245	26	0.0190818	AAACC	0
ENST00000300853.7	1253	23	0.48305	GGACC	0.217391
ENST00000300853.7	1280	48	0.452181	GGACT	0.270833
ENST00000300853.7	1297	46	0.447612	TGACT	0.195652
ENST00000300853.7	1309	23	0.413659	TGACC	0.217391
ENST00000300853.7	1337	22	0.687613	GGACA	0.409091
ENST00000300853.7	1345	48	0.090122	AGACC	0.0208333
ENST00000300853.7	1354	22	0.117093	TGACC	0
ENST00000300853.7	1374	46	0.272194	GAACA	0.108696
ENST00000300853.7	1488	23	0.443253	TGACC	0.26087
ENST00000300853.7	1506	25	0.0297472	AAACC	0
ENST00000013807.9	470	20	0.02834	AAACC	0
ENST00000013807.9	643	21	0.441658	AGACT	0.0952381
ENST00000013807.9	679	22	0.311595	GAACT	0.227273
ENST00000013807.9	822	22	0.175483	AGACC	0.0454545
ENST00000013807.9	853	20	0.236965	GGACC	0.2
ENST00000013807.9	880	21	0.332815	GGACT	0.190476
ENST00000013807.9	974	21	0.372992	GAACA	0.190476
ENST00000013807.9	1091	20	0.0297698	AAACA	0
ENST00000245932.11	85	26	0.0834764	GAACC	0
ENST00000245932.11	97	26	0.111947	AGACC	0
ENST00000245932.11	124	27	0.130924	AGACC	0.0740741
ENST00000245932.11	164	24	0.759732	GGACT	0.583333
ENST00000245932.11	179	25	0.401657	GGACC	0.24
ENST00000245932.11	219	23	0.0813324	GAACC	0
ENST00000245932.11	227	28	0.482156	GAACC	0.214286
ENST00000245932.11	510	33	0.0181786	TAACC	0
ENST00000245932.11	901	31	0.510052	GGACC	0.290323
ENST00000245932.11	994	36	0.173402	AAACT	0.0833333
ENST00000245932.11	1078	59	0.284522	GGACT	0.0847458
ENST00000245932.11	1142	60	0.00799759	AAACC	0
ENST00000245932.11	1216	38	0.0763928	AGACC	0.0263158
ENST00000245932.11	1230	63	0.384067	GAACA	0.206349
ENST00000245932.11	1271	57	0.220966	TGACC	0.122807
ENST00000245932.11	1283	36	0.0971595	AGACC	0.0555556
ENST00000245932.11	1320	55	0.607323	GGACC	0.309091
ENST00000245932.11	1336	65	0.0381919	AAACA	0
ENST00000245932.11	1435	68	0.457603	TGACC	0.235294
ENST00000245932.11	1444	61	0.793135	GGACC	0.459016
ENST00000245932.11	1453	67	0.0407154	AGACC	0
ENST00000245932.11	1511	64	0.381362	TGACT	0.125
ENST00000245932.11	1529	69	0.1958	AGACT	0.0869565
ENST00000245932.11	1574	34	0.7063	AAACT	0.294118
ENST00000245932.11	1715	74	0.537141	GAACC	0.364865
ENST00000245932.11	1999	110	0.56266	GGACT	0.272727
ENST00000245932.11	2053	117	0.372714	TAACT	0.128205
ENST00000245932.11	2063	109	0.157485	GAACC	0.0642202
ENST00000245932.11	2166	115	0.15525	AAACT	0.0608696
ENST00000302165.5	446	41	0.989446	GGACT	0.829268
ENST00000302165.5	479	47	0.694698	GAACT	0.446809
ENST00000302165.5	504	49	0.84336	GAACT	0.510204
ENST00000302165.5	670	51	0.839949	GGACC	0.470588
ENST00000302165.5	695	43	0.874293	GGACC	0.418605
ENST00000302165.5	704	47	0.104233	TGACA	0.0425532
ENST00000302165.5	983	48	0.996013	GGACT	1
ENST00000302165.5	996	55	0.983022	GAACT	0.745455
ENST00000302165.5	1059	53	0.457849	GAACA	0.226415
ENST00000302165.5	1484	53	0.265488	GAACC	0.113208
ENST00000302165.5	1552	56	0.371743	TGACC	0.196429
ENST00000302165.5	1612	48	0.102409	AGACC	0.0416667
ENST00000302165.5	1682	53	0.960965	GGACC	0.660377
ENST00000302165.5	1901	53	0.630768	AGACA	0.245283
ENST00000302165.5	1935	41	0.990446	GGACA	0.634146
ENST00000302165.5	2015	63	0.185788	AGACA	0.031746
ENST00000302165.5	2090	64	0.577182	AGACA	0.1875
ENST00000302165.5	2114	67	0.976008	GGACC	0.58209
ENST00000302165.5	2422	65	0.760839	GGACC	0.292308
ENST00000302165.5	2433	72	0.742474	AAACT	0.208333
ENST00000302165.5	2510	57	0.0221858	AAACC	0
ENST00000012443.9	34	68	0.527878	GGACT	0.264706
ENST00000012443.9	63	66	0.506695	GAACC	0.242424
ENST00000012443.9	106	63	0.259786	AGACT	0.142857
ENST00000012443.9	119	67	0.0851171	TGACT	0.0298507
ENST00000012443.9	137	68	0.296949	GGACT	0.176471
ENST00000012443.9	182	70	0.365372	GAACC	0.242857
ENST00000012443.9	284	71	0.156231	GGACA	0.056338
ENST00000012443.9	362	76	0.142225	AGACT	0.0526316
ENST00000012443.9	395	61	0.244666	TGACA	0.0819672
ENST00000012443.9	497	65	0.30377	GGACT	0.153846
ENST00000012443.9	506	73	0.0361665	GGACA	0
ENST00000012443.9	520	69	0.268985	TGACC	0.173913
ENST00000012443.9	543	76	0.741926	GGACC	0.328947
ENST00000012443.9	568	78	0.289961	TGACA	0.102564
ENST00000012443.9	608	73	0.141353	GGACC	0.0547945
ENST00000012443.9	618	78	0.326841	AAACT	0.153846
ENST00000012443.9	694	73	0.0159512	AAACC	0
ENST00000012443.9	709	68	0.0717825	AGACA	0
ENST00000012443.9	734	63	0.55565	GGACA	0.190476
ENST00000012443.9	755	69	0.549209	TGACC	0.304348
ENST00000012443.9	796	80	0.141855	AGACC	0.075
ENST00000012443.9	821	63	0.36151	TGACT	0.15873
ENST00000012443.9	830	79	0.30992	GGACC	0.151899
ENST00000012443.9	925	72	0.19622	AGACA	0.0833333
ENST00000012443.9	929	60	0.0467529	AGACA	0
ENST00000012443.9	938	82	0.235323	GAACC	0.146341
ENST00000012443.9	1103	75	0.084422	TGACA	0.0266667
ENST00000012443.9	1157	82	0.200828	TGACC	0.0853659
ENST00000012443.9	1262	80	0.367371	GAACA	0.125
ENST00000012443.9	1271	81	0.165472	GGACT	0.0493827
ENST00000012443.9	1379	80	0.138541	GAACA	0.05
ENST00000012443.9	1412	54	0.604059	TGACC	0.240741
ENST00000012443.9	1559	61	0.622672	GGACC	0.327869
ENST00000012443.9	1611	81	0.315856	GGACC	0.135802
ENST00000012443.9	1709	73	0.351299	GGACA	0.150685
ENST00000012443.9	1868	75	0.0755543	AGACC	0.0133333
ENST00000291295.14	37	124	0.610952	GAACT	0.330645
ENST00000291295.14	67	144	0.400703	GAACC	0.125
ENST00000291295.14	88	122	0.136213	GGACA	0.0491803
ENST00000291295.14	112	135	0.229253	TGACC	0.0962963
ENST00000291295.14	120	142	0.558703	TGACT	0.302817
ENST00000291295.14	166	134	0.111982	TGACA	0.0522388
ENST00000291295.14	207	145	0.245078	GGACA	0.0758621
ENST00000291295.14	227	135	0.191898	GGACA	0.0962963
ENST00000291295.14	232	146	0.199047	GAACC	0.0958904
ENST00000291295.14	291	142	0.207561	GGACC	0.084507
ENST00000291295.14	298	153	0.395327	TGACT	0.202614
ENST00000291295.14	315	144	0.396755	TGACC	0.215278
ENST00000291295.14	340	149	0.512928	GGACA	0.234899
ENST00000291295.14	346	133	0.194633	AGACA	0.0601504
ENST00000291295.14	385	147	0.0909707	TGACA	0.047619
ENST00000291295.14	439	154	0.313386	GAACC	0.149351
ENST00000291295.14	456	152	0.116924	TGACC	0.0526316
ENST00000291295.14	493	152	0.110146	TGACA	0.0460526
ENST00000291295.14	543	140	0.606051	TGACT	0.228571
ENST00000291295.14	655	152	0.0952574	AAACA	0.0131579
ENST00000291295.14	669	153	0.623097	TGACT	0.300654
ENST00000291295.14	956	79	0.399912	GGACC	0.202532
ENST00000291295.14	970	82	0.334135	GGACA	0.097561
ENST00000291295.14	1096	76	0.985864	GGACT	0.710526
ENST00000291295.14	1127	79	0.611107	TGACT	0.35443
ENST00000291295.14	1176	81	0.937449	GGACT	0.654321
ENST00000291295.14	1180	78	0.127863	TGACA	0.0384615
ENST00000291295.14	1221	75	0.0117401	AAACC	0
ENST00000291295.14	1259	74	0.425333	GGACT	0.162162
ENST00000291295.14	1288	28	0.539197	GGACT	0.142857
ENST00000291295.14	1342	75	0.0276517	TAACA	0.0133333
ENST00000291295.14	1473	75	0.0696268	AGACT	0.0133333
ENST00000291295.14	1491	79	0.147106	GAACC	0.0506329
ENST00000291295.14	1570	77	0.0675508	AAACA	0.012987
ENST00000291295.14	1658	76	0.290619	TGACT	0.0921053
ENST00000291295.14	1775	75	0.547352	TGACT	0.306667
ENST00000291295.14	1790	69	0.152048	GGACA	0.057971
ENST00000291295.14	1938	70	0.332536	GGACC	0.157143
ENST00000291295.14	2021	73	0.497517	AGACC	0.260274
ENST00000291295.14	2068	70	0.427235	GGACA	0.114286
ENST00000291295.14	2103	76	0.0209619	AAACC	0
ENST00000352203.8	36	54	0.447227	GAACC	0.203704
ENST00000352203.8	145	54	0.0895708	AAACA	0.037037
ENST00000352203.8	186	60	0.0214436	TGACA	0
ENST00000352203.8	213	60	0.345148	GAACT	0.133333
ENST00000352203.8	276	61	0.0117197	TGACA	0
ENST00000352203.8	352	57	0.926465	GAACT	0.631579
ENST00000352203.8	357	55	0.298348	GGACC	0.127273
ENST00000352203.8	428	54	0.04137	AGACC	0
ENST00000352203.8	451	62	0.0274681	AAACA	0.016129
ENST00000352203.8	520	59	0.608932	GGACT	0.237288
ENST00000352203.8	596	57	0.414866	GGACC	0.263158
ENST00000352203.8	627	58	0.365942	AGACT	0.206897
ENST00000352203.8	689	59	0.00121063	TAACC	0
ENST00000542575.6	41	180	0.00250184	TAACC	0
ENST00000542575.6	55	121	0.552552	GGACA	0.239669
ENST00000542575.6	62	169	0.257244	AGACC	0.130178
ENST00000542575.6	106	152	0.631042	GGACC	0.322368
ENST00000542575.6	187	178	0.200151	AGACC	0.0730337
ENST00000542575.6	247	194	0.612098	GAACC	0.345361
ENST00000542575.6	263	182	0.0780446	AGACC	0.0164835
ENST00000542575.6	326	192	0.578928	AAACT	0.244792
ENST00000542575.6	358	205	0.218862	GAACC	0.0926829
ENST00000542575.6	373	193	0.783484	GAACT	0.352332
ENST00000542575.6	388	175	0.879575	GGACA	0.44
ENST00000542575.6	445	210	0.0291561	AAACA	0.0047619
ENST00000542575.6	471	208	0.778946	GAACT	0.365385
ENST00000542575.6	486	207	0.860243	GAACT	0.463768
ENST00000542575.6	611	215	0.0337137	AAACC	0.00930233
ENST00000542575.6	651	215	0.837402	AGACT	0.386047
ENST00000542575.6	717	217	0.761347	GGACC	0.387097
ENST00000542575.6	756	212	0.72892	GGACC	0.25
ENST00000542575.6	800	227	0.155213	TGACA	0.0969163
ENST00000542575.6	835	227	0.99412	GGACT	0.911894
ENST00000542575.6	987	233	0.731131	GGACC	0.287554
ENST00000542575.6	1274	261	0.448518	GAACC	0.149425
ENST00000542575.6	1317	265	0.340039	GAACA	0.169811
ENST00000542575.6	1623	235	0.0387571	AAACC	0.012766
ENST00000542575.6	1676	252	0.235002	GGACC	0.0992063
ENST00000542575.6	1857	250	0.231183	GGACT	0.096
ENST00000542575.6	2007	236	0.704873	GGACT	0.427966
ENST00000542575.6	2068	260	0.511178	GGACT	0.242308
ENST00000542575.6	2088	216	0.430547	GGACC	0.175926
ENST00000542575.6	2181	253	0.0191363	AAACC	0
ENST00000542575.6	2194	248	0.0659822	AAACA	0.0201613
ENST00000542575.6	2255	248	0.0103727	AAACC	0.00403226
ENST00000542575.6	2267	245	0.408143	GGACC	0.167347
ENST00000542575.6	2299	243	0.990297	GGACA	0.847737
ENST00000542575.6	2394	245	0.693394	GGACA	0.261224
ENST00000542575.6	2455	242	0.0274611	AAACC	0
ENST00000542575.6	2496	251	0.158284	AAACA	0.0717131
ENST00000542575.6	2539	231	0.118093	TGACC	0.04329
ENST00000542575.6	2718	251	0.374725	TGACC	0.187251
ENST00000542575.6	2778	248	0.00804856	TAACA	0
ENST00000542575.6	2784	250	0.0581491	AAACA	0.024
ENST00000542575.6	2796	258	0.74223	GGACT	0.391473
ENST00000542575.6	2816	241	0.454848	GGACA	0.170124
ENST00000542575.6	2842	251	0.291639	GGACA	0.0956175
ENST00000593442.5	35	110	0.368162	GGACC	0.218182
ENST00000593442.5	608	90	0.0741521	AAACC	0.0333333
ENST00000253047.7	640	121	0.783258	TGACC	0.504132
ENST00000270225.12	66	30	0.215135	GGACC	0.1
ENST00000270225.12	154	123	0.222874	TGACC	0.121951
ENST00000270225.12	176	127	0.55271	GGACT	0.275591
ENST00000270225.12	233	125	0.489118	GGACT	0.256
ENST00000270225.12	281	131	0.383343	GGACT	0.183206
ENST00000270225.12	285	129	0.265791	TGACC	0.116279
ENST00000270225.12	302	137	0.804533	GAACA	0.50365
ENST00000270225.12	309	130	0.139046	TAACT	0.0692308
ENST00000270225.12	427	125	0.31695	GGACA	0.12
ENST00000270225.12	449	122	0.0118076	AAACC	0
ENST00000270225.12	489	124	0.410096	TGACT	0.201613
ENST00000270225.12	523	127	0.147531	TGACC	0.0551181
ENST00000270225.12	630	127	0.121496	AAACT	0.0472441
ENST00000270225.12	689	138	0.0629511	AAACT	0.0144928
ENST00000270225.12	705	107	0.135689	AGACA	0.0280374
ENST00000270225.12	763	123	0.522695	GGACT	0.276423
ENST00000270225.12	928	128	0.479223	TGACT	0.242188
ENST00000270225.12	949	131	0.580546	TGACC	0.335878
ENST00000270225.12	964	134	0.150592	GGACT	0.0597015
ENST00000270225.12	1060	129	0.480315	GGACC	0.263566
ENST00000270225.12	1137	134	0.631349	GAACT	0.30597
ENST00000270225.12	1232	132	0.658804	AAACT	0.310606
ENST00000270225.12	1257	136	0.0943566	AAACA	0.0441176
ENST00000270225.12	1540	100	0.866168	GGACT	0.48
ENST00000270225.12	1642	126	0.139096	AGACA	0.0238095
ENST00000270225.12	1664	125	0.0230863	AAACC	0
ENST00000270225.12	1670	129	0.235544	TGACA	0.108527
ENST00000270225.12	1701	118	0.0758151	AGACC	0.0169492
ENST00000270225.12	1707	116	0.116998	TGACA	0.0431034
ENST00000270225.12	1711	132	0.0326535	AAACA	0.0151515
ENST00000270225.12	1823	129	0.218729	AGACC	0.0697674
ENST00000270225.12	1909	132	0.00763574	TAACA	0
ENST00000270225.12	1914	122	0.215684	GAACC	0.0819672
ENST00000270225.12	1992	124	0.0717903	AAACC	0.0241935
ENST00000552360.4	396	111	0.220001	TGACC	0.0810811
ENST00000552360.4	416	122	0.155739	AGACA	0.0409836
ENST00000552360.4	454	133	0.108708	AGACC	0.0451128
ENST00000552360.4	463	141	0.116772	TAACT	0.035461
ENST00000552360.4	564	115	0.238748	TGACA	0.0956522
ENST00000338134.8	533	42	0.369005	AGACT	0.166667
ENST00000338134.8	624	23	0.00756632	AAACC	0
ENST00000338134.8	645	40	0.51623	GAACC	0.25
ENST00000338134.8	650	42	0.199533	TGACC	0.119048
ENST00000338134.8	753	20	0.462609	GGACC	0.25
ENST00000338134.8	848	23	0.397428	AGACC	0.130435
ENST00000338134.8	855	42	0.177267	GGACA	0.0238095
ENST00000338134.8	924	49	0.368827	GGACC	0.102041
ENST00000338134.8	933	50	0.273737	GAACC	0.14
ENST00000338134.8	948	50	0.0888751	AGACC	0.02
ENST00000338134.8	972	45	0.181538	TGACC	0.0666667
ENST00000338134.8	981	48	0.0474663	TGACA	0
ENST00000338134.8	1054	51	0.204139	GGACA	0.0392157
ENST00000338134.8	1060	48	0.679206	GAACT	0.416667
ENST00000338134.8	1176	51	0.254364	GGACC	0.0588235
ENST00000338134.8	1181	48	0.0475627	TGACC	0
ENST00000338134.8	1274	50	0.0710168	TGACC	0
ENST00000338134.8	1395	46	0.131522	AGACC	0.0652174
ENST00000338134.8	1453	48	0.158966	GGACA	0.0416667
ENST00000338134.8	1471	24	0.0683147	AGACC	0
ENST00000338134.8	1513	49	0.00164115	TAACC	0
ENST00000594001.5	225	21	0.281543	TAACT	0.0952381
ENST00000594001.5	468	20	0.0375792	TGACA	0
ENST00000594001.5	531	20	0.0130184	AGACT	0
ENST00000594001.5	873	20	0.207231	AGACT	0.1
ENST00000263354.8	127	153	0.379544	GGACA	0.143791
ENST00000263354.8	190	154	0.348528	GAACT	0.136364
ENST00000263354.8	271	163	0.117069	AAACA	0.0490798
ENST00000263354.8	292	164	0.227475	AAACT	0.115854
ENST00000263354.8	427	172	0.305648	TAACT	0.180233
ENST00000263354.8	460	152	0.047451	AGACA	0.0131579
ENST00000263354.8	519	162	0.17481	AGACA	0.0679012
ENST00000263354.8	532	161	0.0993216	GGACA	0.0434783
ENST00000263354.8	571	168	0.196113	AGACT	0.0535714
ENST00000263354.8	670	175	0.0484661	TGACA	0.00571429
ENST00000263354.8	680	179	0.369315	GAACA	0.189944
ENST00000263354.8	690	148	0.289056	GGACC	0.0945946
ENST00000263354.8	703	134	0.919263	GGACA	0.626866
ENST00000263354.8	733	179	0.0582253	AGACT	0.00558659
ENST00000263354.8	892	147	0.135082	GGACA	0.0408163
ENST00000263354.8	940	161	0.348441	GGACC	0.142857
ENST00000263354.8	978	172	0.0888665	AGACC	0.0232558
ENST00000263354.8	1000	177	0.460729	GGACC	0.163842
ENST00000263354.8	1075	163	0.329269	AGACT	0.128834
ENST00000263354.8	1188	89	0.998025	GGACA	0.876404
ENST00000263354.8	1268	139	0.113299	AAACC	0.0431655
ENST00000263354.8	1295	133	0.180677	AGACC	0.0451128
ENST00000263354.8	1355	144	0.256043	TGACC	0.118056
ENST00000263354.8	1438	134	0.257014	AGACC	0.119403
ENST00000263354.8	1526	137	0.041982	AGACC	0.0218978
ENST00000263354.8	1645	97	0.0658263	AAACA	0.0103093
ENST00000600410.5	3483	57	0.369501	GGACC	0.263158
ENST00000600410.5	3541	55	0.492897	GGACT	0.290909
ENST00000600410.5	3550	53	0.463505	GGACC	0.0943396
ENST00000600410.5	3568	53	0.460658	GAACC	0.301887
ENST00000600410.5	3595	55	0.348498	GAACC	0.109091
ENST00000600410.5	3701	49	0.921011	GGACT	0.571429
ENST00000600410.5	3778	61	0.726476	TGACT	0.459016
ENST00000246802.10	105	178	0.504501	GGACC	0.247191
ENST00000246802.10	282	191	0.311022	GGACA	0.0942408
ENST00000246802.10	308	211	0.172702	TGACA	0.0805687
ENST00000246802.10	355	213	0.0064178	AAACC	0
ENST00000246802.10	384	213	0.646969	GAACA	0.394366
ENST00000330720.7	120	175	0.0616905	AGACC	0.0228571
ENST00000330720.7	218	172	0.216981	AGACC	0.0988372
ENST00000330720.7	341	186	0.21719	GGACC	0.0967742
ENST00000330720.7	458	187	0.38597	GAACC	0.117647
ENST00000330720.7	464	190	0.176363	TGACA	0.0631579
ENST00000330720.7	527	191	0.340676	TGACT	0.167539
ENST00000330720.7	553	197	0.240633	GGACC	0.116751
ENST00000330720.7	613	182	0.0591057	AGACC	0.00549451
ENST00000330720.7	628	191	0.178049	AGACC	0.0732984
ENST00000330720.7	754	163	0.96994	AGACA	0.846626
ENST00000330720.7	918	189	0.388926	TGACT	0.190476
ENST00000330720.7	930	179	0.553397	GAACC	0.368715
ENST00000330720.7	978	180	0.259728	GGACA	0.0777778
ENST00000330720.7	1011	195	0.579925	GGACT	0.241026
ENST00000330720.7	1043	133	0.324386	AGACA	0.12782
ENST00000330720.7	1088	155	0.266287	TGACT	0.0967742
ENST00000330720.7	1234	166	0.111603	AAACA	0.0361446
ENST00000330720.7	1284	162	0.607416	GAACC	0.364198
ENST00000330720.7	1501	163	0.767992	GAACT	0.460123
ENST00000330720.7	1534	143	0.0777097	AAACA	0.027972
ENST00000253237.10	59	51	0.043284	AAACC	0
ENST00000253237.10	67	33	0.217717	GAACC	0.030303
ENST00000253237.10	206	32	0.358066	AGACT	0.125
ENST00000253237.10	231	56	0.0725681	TGACA	0.0178571
ENST00000253237.10	255	53	0.10261	AGACA	0.0188679
ENST00000253237.10	263	55	0.110508	GGACA	0.0181818
ENST00000253237.10	299	49	0.367988	GGACC	0.142857
ENST00000253237.10	328	50	0.13142	AGACT	0.06
ENST00000253237.10	362	57	0.0955741	GGACA	0.0526316
ENST00000253237.10	436	62	0.0132205	AAACC	0
ENST00000253237.10	658	53	0.150117	GGACA	0.0188679
ENST00000253237.10	684	59	0.765445	TGACT	0.474576
ENST00000253237.10	701	60	0.241916	TGACC	0.15
ENST00000253237.10	716	65	0.183702	TGACC	0.0923077
ENST00000253237.10	723	58	0.738407	TGACT	0.5
ENST00000253237.10	735	67	0.56151	GAACA	0.313433
ENST00000253237.10	749	57	0.116138	GGACA	0.0350877
ENST00000253237.10	780	65	0.104227	GGACC	0.0307692
ENST00000253237.10	819	65	0.29343	GGACC	0.169231
ENST00000253237.10	843	64	0.297954	GAACA	0.109375
ENST00000253237.10	891	58	0.45942	GGACA	0.172414
ENST00000253237.10	1029	64	0.516729	GGACC	0.21875
ENST00000253237.10	1091	66	0.380534	TGACC	0.227273
ENST00000253237.10	1116	59	0.828858	GGACA	0.305085
ENST00000253237.10	1146	71	0.0669956	AGACC	0.0140845
ENST00000253237.10	1167	65	0.667686	GGACC	0.323077
ENST00000253237.10	1185	69	0.736693	GGACC	0.275362
ENST00000253237.10	1219	62	0.874474	GGACT	0.451613
ENST00000253237.10	1265	70	0.0958869	AGACC	0.0142857
ENST00000253237.10	1402	68	0.946439	AAACT	0.544118
ENST00000253237.10	1451	66	0.959432	TGACT	0.757576
ENST00000253237.10	1457	66	0.977891	AGACT	0.69697
ENST00000253237.10	1534	77	0.582358	TGACC	0.220779
ENST00000253237.10	1551	76	0.890821	GAACT	0.526316
ENST00000253237.10	1561	80	0.00176603	TAACC	0
ENST00000253237.10	1577	80	0.299691	AGACC	0.1375
ENST00000253237.10	1594	75	0.893298	AGACT	0.706667
ENST00000253237.10	1646	75	0.491819	TGACC	0.32
ENST00000253237.10	1655	76	0.143651	TGACC	0.0657895
ENST00000253237.10	1670	73	0.444587	GAACC	0.219178
ENST00000253237.10	1985	66	0.554503	GGACC	0.227273
ENST00000253237.10	2017	69	0.941989	GGACT	0.507246
ENST00000253237.10	2164	66	0.568558	TGACT	0.30303
ENST00000253237.10	2223	54	0.562488	GGACC	0.222222
ENST00000201586.6	218	51	0.464183	GGACA	0.27451
ENST00000201586.6	233	54	0.0413795	TGACA	0
ENST00000201586.6	338	49	0.347454	GAACA	0.204082
ENST00000201586.6	493	71	0.236079	AGACC	0.084507
ENST00000201586.6	521	42	0.509049	GGACC	0.238095
ENST00000201586.6	680	72	0.218226	GGACC	0.0833333
ENST00000201586.6	710	48	0.159298	GGACT	0.104167
ENST00000201586.6	785	50	0.0636267	AGACA	0.02
ENST00000201586.6	824	53	0.442269	GGACT	0.245283
ENST00000201586.6	974	50	0.207275	GGACC	0.08
ENST00000201586.6	1025	73	0.164626	GAACC	0.0547945
ENST00000201586.6	1112	69	0.1041	AGACC	0.0289855
ENST00000201586.6	1209	48	0.255158	AGACC	0.166667
ENST00000201586.6	1252	45	0.0648607	AGACC	0.0222222
ENST00000201586.6	1279	31	0.053371	AAACA	0
ENST00000222122.10	324	50	0.565296	TGACT	0.34
ENST00000222122.10	409	52	0.511882	GGACC	0.269231
ENST00000222122.10	445	57	0.0942145	GGACA	0.0175439
ENST00000222122.10	496	59	0.406056	GGACC	0.186441
ENST00000222122.10	592	64	0.377288	AGACT	0.140625
ENST00000222122.10	737	64	0.013907	AGACC	0
ENST00000222122.10	913	68	0.385414	GGACC	0.191176
ENST00000222122.10	940	64	0.209807	TGACC	0.140625
ENST00000222122.10	950	64	0.377831	GGACA	0.15625
ENST00000222122.10	968	61	0.263996	GGACC	0.0983607
ENST00000222122.10	974	67	0.0998374	AGACA	0.0149254
ENST00000222122.10	994	74	0.198844	TGACC	0.0675676
ENST00000222122.10	1002	74	0.333145	GAACC	0.162162
ENST00000222122.10	1048	73	0.112655	AGACC	0.0273973
ENST00000222122.10	1055	78	0.0811699	TGACC	0.025641
ENST00000222122.10	1065	67	0.024013	AGACA	0.0149254
ENST00000222122.10	1086	74	0.679017	GAACT	0.256757
ENST00000222122.10	1178	76	0.197926	GAACA	0.0921053
ENST00000222122.10	1226	76	0.305148	GAACC	0.118421
ENST00000222122.10	1411	47	0.935765	AGACT	0.510638
ENST00000222122.10	1581	49	0.688534	GGACC	0.204082
ENST00000222122.10	1607	53	0.0353252	TAACA	0
ENST00000263265.11	2692	20	0.0911453	AGACC	0.05
ENST00000200453.6	2242	20	0.418907	GGACC	0.2
ENST00000200453.6	2293	21	0.0441594	TAACT	0
ENST00000405315.9	61	23	0.0327551	AGACC	0
ENST00000405315.9	96	25	0.149361	GAACC	0.04
ENST00000405315.9	186	24	0.0886115	AGACC	0.0416667
ENST00000405315.9	307	26	0.387255	GGACA	0.153846
ENST00000405315.9	340	26	0.692417	GGACT	0.461538
ENST00000405315.9	479	27	0.0251941	AAACA	0
ENST00000405315.9	488	25	0.271596	GAACA	0.12
ENST00000405315.9	496	26	0.47495	GGACC	0.153846
ENST00000405315.9	505	29	0.328635	GAACC	0.0689655
ENST00000405315.9	562	28	0.274906	GGACC	0.214286
ENST00000405315.9	623	28	0.191717	GAACA	0.0714286
ENST00000405315.9	782	27	0.579915	GGACT	0.259259
ENST00000405315.9	787	29	0.107201	GGACC	0
ENST00000405315.9	802	31	0.00032965	TAACC	0
ENST00000405315.9	810	33	0.22641	AGACC	0.0909091
ENST00000405315.9	985	31	0.562286	GGACA	0.387097
ENST00000405315.9	997	29	0.501611	GGACC	0.137931
ENST00000405315.9	1008	35	0.406862	TGACC	0.142857
ENST00000405315.9	1054	34	0.287103	GGACA	0.0882353
ENST00000405315.9	1074	35	0.332165	AGACA	0.171429
ENST00000405315.9	1185	33	0.269152	AGACA	0.030303
ENST00000405315.9	1345	33	0.0624751	AGACA	0
ENST00000405315.9	1381	32	0.234211	TGACC	0.125
ENST00000405315.9	1396	31	0.103152	GGACA	0.0322581
ENST00000405315.9	1412	31	0.0773657	AAACT	0.0322581
ENST00000405315.9	1467	32	0.392213	GGACC	0.21875
ENST00000405315.9	1722	35	0.0979543	TAACT	0.0285714
ENST00000405315.9	1923	31	0.450808	AGACC	0.0967742
ENST00000405315.9	1945	28	0.214994	GAACC	0.107143
ENST00000405315.9	1963	31	0.994932	AGACA	0.709677
ENST00000405315.9	2021	33	0.710037	GAACC	0.454545
ENST00000405315.9	2052	29	0.21492	GAACC	0.0344828
ENST00000405315.9	2093	31	0.831995	GGACC	0.387097
ENST00000405315.9	2147	30	0.166228	TGACC	0.0333333
ENST00000405315.9	2160	28	0.882745	GGACC	0.428571
ENST00000405315.9	2201	31	0.284462	AGACC	0.16129
ENST00000405315.9	2233	33	0.415319	TGACA	0.181818
ENST00000345358.12	21	22	0.266296	GGACC	0.0454545
ENST00000345358.12	117	129	0.0812583	AGACA	0.0155039
ENST00000345358.12	196	146	0.210127	GGACC	0.0890411
ENST00000345358.12	260	146	0.700452	GAACT	0.39726
ENST00000345358.12	265	133	0.285918	GGACA	0.105263
ENST00000345358.12	271	146	0.0605077	TAACA	0.00684932
ENST00000345358.12	304	135	0.33834	GGACA	0.140741
ENST00000345358.12	310	117	0.256567	AGACT	0.102564
ENST00000345358.12	346	137	0.0397146	TGACA	0.00729927
ENST00000345358.12	410	130	0.477657	AAACT	0.253846
ENST00000345358.12	446	139	0.739092	GAACT	0.446043
ENST00000345358.12	456	145	0.191292	GAACC	0.062069
ENST00000345358.12	471	139	0.0587348	GGACA	0.00719424
ENST00000345358.12	478	122	0.422673	GGACT	0.221311
ENST00000345358.12	514	147	0.205265	AGACC	0.0952381
ENST00000345358.12	567	133	0.0591895	AGACC	0.0075188
ENST00000345358.12	573	127	0.296767	TGACC	0.141732
ENST00000345358.12	651	133	0.992897	GGACT	0.932331
ENST00000345358.12	778	61	0.109669	AAACC	0.0327869
ENST00000345358.12	790	23	0.4568	GGACA	0.173913
ENST00000595090.6	114	184	0.765054	GGACT	0.516304
ENST00000595090.6	314	180	0.217495	TGACA	0.1
ENST00000595090.6	370	170	0.0456745	AGACC	0.00588235
ENST00000595090.6	504	183	0.571005	AAACT	0.327869
ENST00000595090.6	508	189	0.131935	TGACC	0.031746
ENST00000595090.6	517	174	0.143006	AGACC	0.0402299
ENST00000595090.6	532	184	0.158272	AGACC	0.048913
ENST00000595090.6	571	183	0.331496	TGACC	0.163934
ENST00000595090.6	578	156	0.25089	GGACA	0.102564
ENST00000595090.6	688	170	0.0210004	AGACC	0
ENST00000595090.6	815	182	0.452629	TGACA	0.236264
ENST00000595090.6	938	171	0.143379	GGACA	0.0350877
ENST00000595090.6	1070	179	0.0947059	AGACC	0.0502793
ENST00000595090.6	1079	167	0.267046	GGACC	0.131737
ENST00000595090.6	1121	171	0.141718	AGACA	0.0467836
ENST00000595090.6	1195	149	0.324695	TGACC	0.147651
ENST00000595090.6	1298	164	0.114896	TGACA	0.054878
ENST00000595090.6	1386	187	0.640826	GAACT	0.363636
ENST00000595090.6	1399	178	0.147028	AGACC	0.0449438
ENST00000595090.6	1406	172	0.335541	GGACA	0.122093
ENST00000595090.6	1464	153	0.0915536	TGACA	0.0392157
ENST00000595090.6	1472	178	0.669453	TGACT	0.370787
ENST00000598441.6	199	21	0.58806	TGACC	0.285714
ENST00000598441.6	245	21	0.233491	TGACC	0.142857
ENST00000598441.6	276	21	0.223648	AAACT	0.047619
ENST00000598441.6	291	24	0.0289452	AAACA	0
ENST00000598441.6	344	22	0.200984	GGACC	0.181818
ENST00000598441.6	379	20	0.00973175	AAACC	0
ENST00000598441.6	445	25	0.125019	AGACA	0.04
ENST00000598441.6	464	22	0.503879	GGACC	0.318182
ENST00000598441.6	505	26	0.488568	AGACT	0.307692
ENST00000598441.6	533	26	0.341948	TGACA	0.115385
ENST00000598441.6	576	21	0.280242	GGACC	0.142857
ENST00000598441.6	651	24	0.270009	GAACA	0.0833333
ENST00000598441.6	662	23	0.10686	AGACA	0.0434783
ENST00000598441.6	681	26	0.148924	AAACA	0.0384615
ENST00000598441.6	742	26	0.331522	GAACC	0.153846
ENST00000598441.6	815	25	0.134726	GAACA	0
ENST00000598441.6	839	25	0.0685145	TGACA	0.04
ENST00000598441.6	890	26	0.3617	GGACC	0.192308
ENST00000598441.6	896	22	0.414363	GGACC	0.363636
ENST00000598441.6	902	21	0.225097	GGACC	0.0952381
ENST00000598441.6	941	21	0.154018	AGACA	0.047619
ENST00000598441.6	977	21	0.187619	GGACC	0.047619
ENST00000262265.10	43	115	0.0753324	AGACA	0
ENST00000262265.10	122	190	0.522454	GAACA	0.315789
ENST00000262265.10	247	212	0.228641	GAACC	0.0896226
ENST00000262265.10	357	201	0.144716	AGACA	0.0547264
ENST00000262265.10	365	201	0.0654049	AGACC	0.0248756
ENST00000262265.10	411	195	0.0596649	AGACC	0
ENST00000262265.10	483	213	0.254766	TGACC	0.117371
ENST00000262265.10	517	220	0.316402	GGACC	0.127273
ENST00000262265.10	566	229	0.618966	GAACT	0.379913
ENST00000262265.10	640	234	0.340025	GAACA	0.188034
ENST00000262265.10	694	223	0.123871	GGACA	0.0493274
ENST00000262265.10	739	218	0.591395	GAACC	0.33945
ENST00000262265.10	772	225	0.397913	GAACA	0.2
ENST00000262265.10	814	225	0.155394	GGACC	0.0533333
ENST00000262265.10	871	218	0.256581	GAACC	0.100917
ENST00000262265.10	913	217	0.266573	TGACC	0.0875576
ENST00000262265.10	923	217	0.307565	AAACT	0.156682
ENST00000262265.10	964	222	0.502106	GAACC	0.315315
ENST00000624069.3	101	104	0.023909	AAACA	0
ENST00000624069.3	165	104	0.036404	AAACA	0.0192308
ENST00000624069.3	204	90	0.51249	GAACA	0.311111
ENST00000624069.3	263	91	0.24011	GGACC	0.0989011
ENST00000624069.3	290	101	0.0206199	AAACC	0.00990099
ENST00000624069.3	315	102	0.203789	GGACC	0.107843
ENST00000624069.3	473	104	0.677491	TGACA	0.269231
ENST00000624069.3	532	104	0.0305354	AAACA	0
ENST00000624069.3	553	105	0.0576983	AAACA	0.0285714
ENST00000624069.3	585	98	0.0676892	TGACA	0.0204082
ENST00000624069.3	608	92	0.0381977	AGACC	0
ENST00000624069.3	616	99	0.29767	GGACT	0.10101
ENST00000624069.3	640	92	0.702807	AGACT	0.282609
ENST00000596358.6	23	154	0.599945	GGACT	0.383117
ENST00000596358.6	962	140	0.146855	AGACC	0.0571429
ENST00000596358.6	971	113	0.0179346	AAACC	0.00884956
ENST00000246792.4	69	30	0.0584064	GGACA	0.0333333
ENST00000246792.4	98	30	0.394889	GGACC	0.233333
ENST00000246792.4	112	30	0.47823	GGACC	0.333333
ENST00000246792.4	129	50	0.126308	AGACA	0.04
ENST00000246792.4	180	27	0.328049	TGACC	0.111111
ENST00000246792.4	214	50	0.364897	TGACT	0.1
ENST00000246792.4	235	55	0.422671	GGACT	0.163636
ENST00000246792.4	283	31	0.242844	GGACA	0.129032
ENST00000246792.4	292	30	0.0721506	GGACA	0
ENST00000246792.4	436	53	0.192467	GGACC	0.0566038
ENST00000246792.4	469	55	0.114633	GAACA	0.0363636
ENST00000246792.4	566	57	0.151651	AAACT	0.0175439
ENST00000246792.4	629	56	0.0288992	GAACA	0
ENST00000246792.4	740	56	0.548598	GGACT	0.232143
ENST00000246792.4	768	54	0.314351	TGACC	0.148148
ENST00000246792.4	816	52	0.604087	GGACA	0.288462
ENST00000246792.4	945	51	0.741468	TAACT	0.45098
ENST00000360565.8	3761	22	0.349162	GGACA	0.0454545
ENST00000360565.8	3896	23	0.735502	GGACC	0.391304
ENST00000360565.8	3941	21	0.00559617	AGACA	0
ENST00000360565.8	4016	20	0.116633	AAACT	0.05
ENST00000360565.8	4072	22	0.230428	TGACT	0.0454545
ENST00000377139.8	180	53	0.223952	AGACA	0.0566038
ENST00000377139.8	232	21	0.562861	GGACC	0.190476
ENST00000377139.8	241	56	0.13786	GAACC	0.0357143
ENST00000377139.8	284	57	0.405093	GGACC	0.105263
ENST00000377139.8	317	59	0.494664	GAACA	0.237288
ENST00000377139.8	449	52	0.0328213	AGACC	0
ENST00000377139.8	518	51	0.584704	GGACC	0.313725
ENST00000377139.8	530	56	0.338008	GGACC	0.142857
ENST00000377139.8	566	59	0.596437	GAACT	0.288136
ENST00000377139.8	581	58	0.194597	GGACT	0.0862069
ENST00000377139.8	596	52	0.114688	AGACA	0.0576923
ENST00000377139.8	608	45	0.296327	GGACA	0.155556
ENST00000377139.8	647	56	0.134528	AGACA	0.0714286
ENST00000377139.8	671	60	0.0374174	TAACA	0
ENST00000377139.8	702	48	0.284138	GGACC	0.125
ENST00000377139.8	764	53	0.650334	GGACA	0.301887
ENST00000377139.8	785	55	0.02336	AAACC	0
ENST00000377139.8	803	56	0.189612	GAACC	0.0892857
ENST00000377139.8	853	59	0.143966	TGACA	0.0847458
ENST00000377139.8	889	54	0.273068	AGACC	0.148148
ENST00000377139.8	938	57	0.0663943	AGACA	0.0350877
ENST00000377139.8	974	54	0.0440399	AGACC	0
ENST00000377139.8	991	56	0.0762323	TGACA	0.0178571
ENST00000377139.8	995	50	0.185558	AGACA	0.04
ENST00000377139.8	1047	51	0.604065	GGACT	0.352941
ENST00000377139.8	1175	53	0.184784	GGACA	0.0566038
ENST00000377139.8	1196	58	0.154206	TGACC	0.0862069
ENST00000377139.8	1298	56	0.41122	GGACC	0.285714
ENST00000377139.8	1309	51	0.390943	GGACC	0.176471
ENST00000377139.8	1475	56	0.728554	GGACT	0.446429
ENST00000598979.5	102	44	0.145281	GGACC	0.0681818
ENST00000598979.5	149	45	0.0388586	AGACA	0
ENST00000598979.5	237	47	0.0232144	AGACT	0.0212766
ENST00000598979.5	268	43	0.219431	GAACA	0.0930233
ENST00000598979.5	393	47	0.000526777	TAACC	0
ENST00000598979.5	411	21	0.30715	GGACC	0.142857
ENST00000598979.5	492	44	0.0186667	TGACA	0
ENST00000598979.5	708	44	0.823114	GAACT	0.454545
ENST00000598979.5	720	46	0.849562	GGACT	0.673913
ENST00000598979.5	864	40	0.181421	AAACT	0.05
ENST00000454376.6	31	24	0.912632	GAACT	0.541667
ENST00000454376.6	145	27	0.0645037	GGACA	0
ENST00000454376.6	150	25	0.0942057	TGACA	0.04
ENST00000454376.6	172	25	0.315166	TGACT	0.2
ENST00000454376.6	256	25	0.0148553	TAACC	0
ENST00000454376.6	274	23	0.0942586	GGACA	0.0434783
ENST00000454376.6	415	21	0.0445045	AGACC	0
ENST00000454376.6	426	24	0.184476	TGACC	0.125
ENST00000454376.6	478	26	0.0850141	GGACA	0.0769231
ENST00000454376.6	553	20	0.0685774	GGACA	0
ENST00000454376.6	589	22	0.0518359	AGACC	0
ENST00000454376.6	622	22	0.208695	GGACC	0.136364
ENST00000454376.6	637	26	0.106674	AGACT	0.0384615
ENST00000454376.6	730	24	0.315033	GGACC	0.0416667
ENST00000454376.6	737	25	0.0831547	AAACA	0.04
ENST00000454376.6	775	24	0.138193	GGACA	0.0416667
ENST00000454376.6	799	20	0.266289	AGACC	0.15
ENST00000454376.6	804	27	0.476349	TGACC	0.296296
ENST00000454376.6	844	25	0.175967	TGACT	0.08
ENST00000454376.6	903	24	0.500983	GGACC	0.291667
ENST00000454376.6	970	24	0.196433	GGACT	0.0416667
ENST00000454376.6	978	26	0.0755734	TGACC	0
ENST00000454376.6	1036	25	0.380571	GAACA	0.08
ENST00000454376.6	1045	26	0.156253	GGACC	0.0384615
ENST00000454376.6	1051	24	0.641649	GGACT	0.333333
ENST00000454376.6	1069	25	0.628425	GGACT	0.32
ENST00000454376.6	1263	24	0.750717	TGACT	0.625
ENST00000454376.6	1278	26	0.146861	TAACT	0.0769231
ENST00000354293.9	230	24	0.785965	GAACT	0.5
ENST00000354293.9	273	25	0.779216	GAACT	0.6
ENST00000354293.9	305	25	0.0217848	AGACA	0
ENST00000354293.9	348	24	0.43106	AAACT	0.166667
ENST00000354293.9	377	20	0.0953444	TGACA	0.05
ENST00000354293.9	383	27	0.269292	TGACT	0.111111
ENST00000354293.9	473	25	0.645181	GAACT	0.28
ENST00000354293.9	479	29	0.830447	GAACT	0.413793
ENST00000354293.9	521	26	0.2446	TGACC	0.115385
ENST00000354293.9	614	30	0.143944	TGACA	0.0666667
ENST00000354293.9	641	28	0.107554	GGACA	0
ENST00000354293.9	650	30	0.116274	GGACA	0.0333333
ENST00000354293.9	707	31	0.376021	TGACC	0.16129
ENST00000354293.9	758	29	0.177951	TGACC	0.0344828
ENST00000354293.9	818	23	0.289651	GAACC	0.130435
ENST00000354293.9	827	32	0.620955	TGACT	0.34375
ENST00000354293.9	902	28	0.503192	GGACT	0.357143
ENST00000354293.9	1021	27	0.520805	AGACT	0.222222
ENST00000354293.9	1102	30	0.12578	AGACC	0
ENST00000354293.9	1127	30	0.152318	TGACA	0.0333333
ENST00000354293.9	1192	30	0.120854	AGACC	0.0333333
ENST00000354293.9	1277	36	0.159461	TGACA	0.0555556
ENST00000354293.9	1337	29	0.464302	TGACC	0.275862
ENST00000354293.9	1358	34	0.236202	TGACC	0.117647
ENST00000354293.9	1415	33	0.00416945	AGACT	0
ENST00000354293.9	1478	38	0.26967	GGACT	0.184211
ENST00000354293.9	1496	28	0.599176	GGACA	0.321429
ENST00000354293.9	1609	32	0.0283395	AGACC	0
ENST00000354293.9	1649	38	0.541386	GAACA	0.263158
ENST00000354293.9	1691	60	0.264837	GAACC	0.1
ENST00000354293.9	1706	56	0.349666	GGACC	0.125
ENST00000354293.9	1828	54	0.104652	AGACC	0
ENST00000354293.9	2066	68	0.265283	GGACC	0.147059
ENST00000354293.9	2204	80	0.216327	GAACC	0.0625
ENST00000354293.9	2294	75	0.249545	GGACA	0.08
ENST00000354293.9	2351	75	0.186807	GAACA	0.04
ENST00000354293.9	2372	79	0.135493	GAACC	0.0506329
ENST00000354293.9	2414	76	0.29047	GAACC	0.105263
ENST00000354293.9	2449	72	0.1372	AGACC	0.0694444
ENST00000354293.9	2498	70	0.188762	AGACC	0.0857143
ENST00000354293.9	2506	78	0.229199	AGACT	0.0897436
ENST00000354293.9	2524	71	0.0188215	AGACC	0
ENST00000354293.9	2597	70	0.511772	GGACT	0.271429
ENST00000354293.9	2677	74	0.351286	TGACC	0.22973
ENST00000354293.9	2849	61	0.119462	GGACA	0.0327869
ENST00000354293.9	2858	69	0.226262	GGACC	0.101449
ENST00000354293.9	2873	76	0.687556	GAACT	0.368421
ENST00000354293.9	2899	75	0.0242902	AGACT	0
ENST00000354293.9	2968	73	0.348084	TGACC	0.136986
ENST00000354293.9	3041	73	0.628621	GGACT	0.260274
ENST00000354293.9	3084	77	0.916572	GGACT	0.61039
ENST00000354293.9	3110	65	0.340618	GGACC	0.0923077
ENST00000354293.9	3123	72	0.142433	TGACA	0.0555556
ENST00000354293.9	3132	76	0.311977	AGACA	0.171053
ENST00000354293.9	3158	54	0.413895	GGACT	0.12963
ENST00000354293.9	3373	24	0.0242717	AAACA	0
ENST00000312865.10	139	36	0.249319	GGACC	0.166667
ENST00000312865.10	219	32	0.532367	GGACT	0.34375
ENST00000312865.10	231	39	0.179401	AGACT	0.102564
ENST00000312865.10	242	37	0.292628	GGACC	0.162162
ENST00000312865.10	276	39	0.705757	GGACT	0.282051
ENST00000312865.10	403	41	0.355558	GGACT	0.195122
ENST00000312865.10	432	36	0.390681	TGACT	0.111111
ENST00000312865.10	699	47	0.276036	GGACC	0.106383
ENST00000312865.10	727	48	0.141649	GGACT	0.0416667
ENST00000312865.10	882	50	0.512196	GAACC	0.08
ENST00000312865.10	933	43	0.496541	GAACC	0.27907
ENST00000312865.10	1045	47	0.209148	GGACC	0.0851064
ENST00000312865.10	1285	46	0.00871896	AAACC	0
ENST00000312865.10	1291	46	0.0318911	AAACC	0
ENST00000312865.10	1365	42	0.205041	GAACC	0.0952381
ENST00000312865.10	1427	45	0.414117	TGACC	0.244444
ENST00000312865.10	1452	47	0.609767	GAACT	0.361702
ENST00000312865.10	1488	46	0.197455	GGACC	0.0869565
ENST00000312865.10	1735	45	0.295152	GGACA	0.0888889
ENST00000312865.10	1773	45	0.672899	GGACC	0.244444
ENST00000312865.10	1948	41	0.241306	GGACC	0.121951
ENST00000312865.10	1968	47	0.494239	GAACC	0.255319
ENST00000312865.10	2024	35	0.129029	AGACT	0.0857143
ENST00000601675.5	421	20	0.190662	AGACC	0.1
ENST00000601675.5	432	22	0.352837	TGACT	0.227273
ENST00000601675.5	480	23	0.0882674	GAACC	0.0434783
ENST00000601675.5	492	23	0.2015	GAACC	0.0434783
ENST00000601675.5	554	21	0.378596	TGACC	0.142857
ENST00000601675.5	579	22	0.742263	GAACT	0.5
ENST00000601675.5	615	21	0.100123	AGACT	0
ENST00000601675.5	826	20	0.414081	GGACC	0.25
ENST00000601675.5	966	22	0.350873	GAACC	0.0454545
ENST00000601675.5	986	24	0.155189	GGACC	0.0416667
ENST00000601675.5	1040	23	0.331965	TGACC	0.173913
ENST00000601675.5	1065	22	0.783631	GAACT	0.272727
ENST00000601675.5	1098	22	0.170262	GGACC	0.0454545
ENST00000601675.5	1106	22	0.0819144	AGACA	0
ENST00000601675.5	1314	21	0.063387	GAACC	0
ENST00000601675.5	1408	23	0.175154	AGACT	0.0869565
ENST00000601675.5	1463	23	0.568331	TGACA	0.173913
ENST00000601675.5	1491	23	0.44876	GGACT	0.130435
ENST00000599732.5	455	201	0.238598	AGACC	0.0995025
ENST00000599732.5	466	196	0.488483	TGACT	0.244898
ENST00000599732.5	489	187	0.404713	GGACC	0.224599
ENST00000599732.5	514	205	0.120723	GAACC	0.0341463
ENST00000599732.5	526	175	0.335455	GAACC	0.102857
ENST00000599732.5	534	163	0.0481936	AGACC	0.0122699
ENST00000599732.5	588	176	0.33272	TGACC	0.198864
ENST00000599732.5	613	183	0.771275	GAACT	0.502732
ENST00000599732.5	649	191	0.167781	AGACT	0.0471204
ENST00000599732.5	860	197	0.402099	GGACC	0.19797
ENST00000599732.5	1000	203	0.241651	GAACC	0.0689655
ENST00000599732.5	1020	188	0.166541	GGACC	0.0425532
ENST00000599732.5	1074	191	0.388344	TGACC	0.21466
ENST00000599732.5	1099	198	0.593964	GAACT	0.287879
ENST00000599732.5	1132	177	0.27666	GGACC	0.158192
ENST00000599732.5	1140	182	0.142419	AGACA	0.0274725
ENST00000599732.5	1168	185	0.0926351	GGACA	0.0324324
ENST00000599732.5	1282	170	0.40016	TGACC	0.182353
ENST00000599732.5	1348	196	0.191108	GAACC	0.0918367
ENST00000599732.5	1442	192	0.327404	AGACT	0.15625
ENST00000599732.5	1449	200	0.274092	TGACA	0.125
ENST00000599732.5	1477	206	0.379533	GGACT	0.218447
ENST00000599732.5	1570	31	0.0811029	AAACC	0.0322581
ENST00000322344.8	235	20	0.0115573	TGACC	0
ENST00000322344.8	265	21	0.238661	GAACT	0.0952381
ENST00000322344.8	295	21	0.106076	AGACC	0.0952381
ENST00000322344.8	315	21	0.0184683	AAACA	0
ENST00000322344.8	329	21	0.000392734	TAACC	0
ENST00000322344.8	606	21	0.0548687	AAACC	0.047619
ENST00000322344.8	692	20	0.720919	TGACT	0.6
ENST00000322344.8	1153	20	0.571657	GGACT	0.3
ENST00000322344.8	1304	21	0.512908	GAACA	0.190476
ENST00000322344.8	1310	20	0.100127	GGACA	0
ENST00000391835.1	828	20	0.96983	GGACT	0.65
ENST00000391835.1	943	20	0.0332836	AAACC	0
ENST00000422090.2	2002	20	0.15201	TGACC	0.05
ENST00000422090.2	2060	21	0.96238	TGACT	0.761905
ENST00000422090.2	2193	22	0.220684	TGACA	0.0909091
ENST00000422090.2	2460	27	0.148849	GAACC	0.0740741
ENST00000422090.2	2530	29	0.42547	TGACT	0.137931
ENST00000422090.2	2551	25	0.0934159	AGACC	0.04
ENST00000422090.2	2574	26	0.0200012	AAACC	0
ENST00000422090.2	2674	27	0.285835	GAACC	0.148148
ENST00000422090.2	2695	30	0.225954	GAACC	0.1
ENST00000422090.2	2735	32	0.813438	AGACT	0.5
ENST00000422090.2	2769	50	0.583364	AAACT	0.2
ENST00000422090.2	2780	56	0.182146	AGACA	0.0357143
ENST00000422090.2	2825	60	0.00183283	TAACC	0
ENST00000422090.2	2834	58	0.00409762	TAACC	0
ENST00000422090.2	2867	36	0.211667	GAACA	0.0555556
ENST00000422090.2	2896	56	0.0696528	AGACA	0.0178571
ENST00000422090.2	2937	58	0.0719812	GAACC	0.0172414
ENST00000422090.2	3165	66	0.230647	AGACC	0.136364
ENST00000422090.2	3226	64	0.254426	GAACA	0.109375
ENST00000422090.2	3289	70	0.317877	AGACT	0.128571
ENST00000422090.2	3301	69	0.587916	GAACT	0.231884
ENST00000422090.2	3320	70	0.0655975	TAACT	0
ENST00000253727.10	114	44	0.328423	GAACC	0.113636
ENST00000253727.10	161	65	0.0930725	AGACC	0.0153846
ENST00000253727.10	216	64	0.281624	GGACC	0.09375
ENST00000253727.10	239	61	0.34523	TGACC	0.163934
ENST00000253727.10	374	29	0.187222	GGACC	0.0689655
ENST00000253727.10	422	45	0.0702493	AGACT	0.0222222
ENST00000253727.10	450	67	0.13219	GAACC	0.0597015
ENST00000253727.10	521	34	0.240684	GGACA	0.0882353
ENST00000253727.10	634	63	0.244714	GAACC	0.15873
ENST00000253727.10	735	36	0.42216	GAACA	0.222222
ENST00000253727.10	762	67	0.116325	AAACA	0.0298507
ENST00000253727.10	904	67	0.032874	TAACA	0
ENST00000253727.10	918	28	0.485186	GAACT	0.178571
ENST00000253727.10	1013	63	0.1959	AGACC	0.111111
ENST00000253727.10	1094	65	0.41742	GGACT	0.107692
ENST00000253727.10	1139	46	0.337048	GGACC	0.195652
ENST00000253727.10	1189	65	0.567541	AGACA	0.307692
ENST00000253727.10	1213	41	0.0879207	AGACA	0.0243902
ENST00000253727.10	1238	44	0.547892	GGACT	0.295455
ENST00000253727.10	1484	42	0.420025	GGACC	0.166667
ENST00000253727.10	1580	41	0.0865697	GGACA	0.0243902
ENST00000253727.10	1663	43	0.513841	TGACC	0.232558
ENST00000253727.10	1738	44	0.228333	AGACC	0.0681818
ENST00000253727.10	1849	42	0.447135	TGACC	0.166667
ENST00000253727.10	1912	22	0.285738	GAACA	0.136364
ENST00000253727.10	1928	41	0.126648	GGACC	0.0487805
ENST00000253727.10	1957	39	0.144004	AGACC	0.102564
ENST00000253727.10	1996	29	0.284575	AAACT	0.103448
ENST00000334976.10	145	117	0.485882	GGACT	0.25641
ENST00000334976.10	236	109	0.0351364	TGACA	0.00917431
ENST00000334976.10	275	112	0.293467	GAACC	0.125
ENST00000334976.10	476	95	0.287938	GGACC	0.126316
ENST00000334976.10	484	126	0.199163	TGACC	0.0714286
ENST00000334976.10	575	128	0.230758	GGACC	0.0859375
ENST00000334976.10	669	113	0.0768674	GAACA	0.0442478
ENST00000334976.10	689	122	0.298905	GAACC	0.139344
ENST00000334976.10	776	122	0.146918	AGACA	0.0163934
ENST00000334976.10	1013	145	0.566135	GGACT	0.337931
ENST00000334976.10	1140	136	0.269251	TGACC	0.125
ENST00000334976.10	1179	139	0.446855	GAACA	0.23741
ENST00000334976.10	1292	127	0.113667	TGACA	0.0393701
ENST00000334976.10	1299	128	0.583151	GGACT	0.28125
ENST00000334976.10	1441	136	0.114904	TGACA	0.0367647
ENST00000334976.10	1462	126	0.0298108	AAACA	0.00793651
ENST00000334976.10	1487	121	0.383759	TGACA	0.123967
ENST00000334976.10	1510	137	0.125157	AGACT	0.0364964
ENST00000334976.10	1538	139	0.0122864	AAACA	0
ENST00000334976.10	1543	135	0.0204308	AAACC	0.00740741
ENST00000334976.10	1571	126	0.235997	AGACA	0.0873016
ENST00000334976.10	1585	126	0.299339	GAACC	0.134921
ENST00000334976.10	1625	131	0.866591	GGACT	0.572519
ENST00000334976.10	1691	123	0.0457685	AAACA	0.0162602
ENST00000334976.10	1832	105	0.0293064	AAACC	0
ENST00000334976.10	1904	102	0.638097	AAACT	0.343137
ENST00000598418.5	203	61	0.0921515	AAACC	0.0655738
ENST00000598418.5	411	64	0.457359	AGACT	0.265625
ENST00000598418.5	423	63	0.235802	GAACC	0.126984
ENST00000598418.5	516	45	0.430139	GGACA	0.155556
ENST00000598418.5	573	70	0.540678	GAACC	0.228571
ENST00000598418.5	672	66	0.548471	GGACT	0.287879
ENST00000598418.5	776	69	0.286097	TGACC	0.144928
ENST00000598418.5	812	44	0.120958	GGACA	0.0227273
ENST00000598418.5	816	35	0.17971	AGACT	0.0571429
ENST00000598418.5	820	65	0.242431	TGACC	0.123077
ENST00000598418.5	830	65	0.202674	TGACC	0.107692
ENST00000598418.5	914	41	0.123918	GGACC	0.0487805
ENST00000391809.6	111	100	0.456854	GGACA	0.13
ENST00000391809.6	209	111	0.123663	AGACC	0.045045
ENST00000391809.6	301	111	0.594325	TGACC	0.36036
ENST00000391809.6	313	117	0.0475018	TAACA	0.025641
ENST00000391809.6	340	104	0.727143	GGACC	0.586538
ENST00000391809.6	379	106	0.0519966	TGACA	0.0188679
ENST00000391809.6	668	111	0.421245	AAACT	0.225225
ENST00000391809.6	673	106	0.514142	GAACA	0.40566
ENST00000391809.6	704	108	0.233796	AGACC	0.0648148
ENST00000391809.6	741	99	0.397738	GGACA	0.141414
ENST00000391809.6	768	106	0.259238	GGACA	0.0943396
ENST00000391809.6	863	90	0.11192	AGACA	0.0444444
ENST00000391809.6	874	105	0.0685506	TGACA	0.0190476
ENST00000391809.6	895	100	0.267744	TGACA	0.11
ENST00000391809.6	910	108	0.291444	AGACT	0.111111
ENST00000391809.6	965	116	0.545793	GGACT	0.301724
ENST00000391809.6	1007	104	0.0804281	AGACC	0.0288462
ENST00000391809.6	1024	116	0.194091	GAACC	0.0603448
ENST00000391809.6	1056	112	0.0130702	AAACC	0
ENST00000391809.6	1088	98	0.623999	GGACT	0.326531
ENST00000391809.6	1122	79	0.983444	GGACA	0.810127
ENST00000391809.6	1131	106	0.0719253	TGACA	0.00943396
ENST00000391809.6	1144	102	0.12658	AGACC	0.0392157
ENST00000391809.6	1195	109	0.314357	TGACC	0.0917431
ENST00000391809.6	1211	104	0.806791	GGACT	0.461538
ENST00000391809.6	1242	103	0.111302	TGACC	0.0291262
ENST00000391809.6	1261	105	0.534558	GAACC	0.295238
ENST00000391809.6	1270	117	0.134228	GAACA	0.042735
ENST00000391809.6	1282	111	0.354375	AAACT	0.153153
ENST00000391809.6	1367	90	0.280052	TGACC	0.166667
ENST00000391809.6	1391	64	0.351347	AAACT	0.21875
ENST00000593428.5	31	30	0.191069	TAACT	0.1
ENST00000593428.5	1351	232	0.43621	AAACT	0.224138
ENST00000391806.6	50	30	0.394324	TGACC	0.2
ENST00000391806.6	73	30	0.231287	AGACC	0.0666667
ENST00000391806.6	166	33	0.373213	GGACC	0.151515
ENST00000391806.6	193	53	0.865353	GAACT	0.509434
ENST00000391806.6	214	54	0.346747	GAACC	0.185185
ENST00000391806.6	287	54	0.314044	GGACA	0.12963
ENST00000391806.6	307	55	0.236775	GGACA	0.0909091
ENST00000391806.6	443	33	0.0326311	AAACC	0
ENST00000391806.6	469	51	0.129529	AGACC	0.0392157
ENST00000391806.6	562	55	0.323562	GGACC	0.163636
ENST00000391806.6	598	51	0.134769	TGACC	0.0588235
ENST00000391806.6	721	52	0.146487	TGACA	0.0384615
ENST00000391806.6	832	53	0.152144	TGACA	0.0754717
ENST00000391806.6	907	55	0.0620513	AGACC	0
ENST00000391806.6	929	56	0.0112181	AAACC	0
ENST00000391806.6	964	29	0.663221	GGACT	0.413793
ENST00000391806.6	1031	24	0.318452	AAACT	0.125
ENST00000320838.9	148	23	0.302409	TGACC	0.130435
ENST00000320838.9	171	23	0.179612	AGACC	0.0869565
ENST00000320838.9	313	27	0.105923	AGACC	0.037037
ENST00000320838.9	335	28	0.0038739	AAACC	0
ENST00000320838.9	370	24	0.388109	GGACT	0.333333
ENST00000600767.5	459	54	0.169275	TGACC	0.037037
ENST00000600767.5	482	54	0.211111	AGACC	0.037037
ENST00000600767.5	561	66	0.433435	GGACA	0.227273
ENST00000600767.5	581	58	0.197391	GGACA	0.0689655
ENST00000600767.5	717	64	0.042529	AAACC	0
ENST00000600767.5	743	64	0.111767	AGACC	0.015625
ENST00000600767.5	836	63	0.334598	GGACC	0.111111
ENST00000600767.5	872	63	0.336509	TGACC	0.0952381
ENST00000600767.5	995	65	0.171405	TGACA	0.0769231
ENST00000600767.5	1106	62	0.3078	TGACA	0.177419
ENST00000600767.5	1181	57	0.0855898	AGACC	0.0350877
ENST00000600767.5	1203	67	0.00942343	AAACC	0
ENST00000600767.5	1238	55	0.757214	GGACT	0.436364
ENST00000600767.5	1305	29	0.400165	AAACT	0.241379
ENST00000376851.7	205	80	0.149433	GGACA	0.075
ENST00000376851.7	210	100	0.351945	GAACC	0.19
ENST00000347619.8	114	28	0.216213	TGACC	0.107143
ENST00000347619.8	137	29	0.230098	AGACC	0.172414
ENST00000347619.8	227	31	0.125807	TGACA	0.0645161
ENST00000347619.8	338	31	0.143116	TGACA	0.0645161
ENST00000347619.8	413	31	0.0151161	AGACC	0
ENST00000347619.8	435	32	0.00558371	AAACC	0
ENST00000347619.8	470	29	0.526396	GGACT	0.448276
ENST00000358789.8	22	23	0.0252864	AGACC	0
ENST00000358789.8	222	25	0.343416	GGACC	0.12
ENST00000358789.8	321	22	0.294676	GGACC	0.0909091
ENST00000358789.8	357	27	0.0126861	AAACA	0
ENST00000358789.8	387	28	0.21787	TGACC	0.0714286
ENST00000358789.8	591	25	0.095549	AGACC	0
ENST00000358789.8	656	23	0.463317	TGACC	0.173913
ENST00000358789.8	742	24	0.325393	GGACT	0.208333
ENST00000358789.8	747	28	0.172389	GGACC	0
ENST00000358789.8	759	27	0.201	GGACC	0.0740741
ENST00000358789.8	774	29	0.459734	TGACT	0.206897
ENST00000358789.8	803	27	0.185998	AGACC	0.111111
ENST00000358789.8	1021	27	0.973032	GAACT	0.703704
ENST00000358789.8	1047	29	0.0136833	AAACC	0
ENST00000358789.8	1073	28	0.115756	AAACA	0.0714286
ENST00000358789.8	1256	28	0.89915	TGACT	0.928571
ENST00000358789.8	1285	28	0.319632	GAACC	0.178571
ENST00000358789.8	1314	26	0.259574	GAACA	0.0769231
ENST00000358789.8	1337	24	0.220049	AGACA	0.0416667
ENST00000358789.8	1352	27	0.381922	AGACT	0.148148
ENST00000358789.8	1363	27	0.0127249	TAACA	0
ENST00000421832.3	271	74	0.810182	GGACT	0.351351
ENST00000421832.3	442	77	0.119418	AGACC	0.025974
ENST00000421832.3	588	83	0.33051	TGACA	0.144578
ENST00000421832.3	618	72	0.0637043	AGACC	0.0277778
ENST00000421832.3	631	77	0.902328	GAACT	0.480519
ENST00000421832.3	832	76	0.759971	GGACC	0.328947
ENST00000421832.3	877	85	0.863656	GGACC	0.505882
ENST00000421832.3	1009	95	0.376162	GAACC	0.136842
ENST00000421832.3	1188	76	0.289249	TGACA	0.131579
ENST00000421832.3	1201	56	0.116811	AAACC	0.0535714
ENST00000309244.8	41	82	0.737025	GGACT	0.426829
ENST00000309244.8	884	199	0.592267	AAACT	0.301508
ENST00000309244.8	888	148	0.879761	TGACT	0.554054
ENST00000322088.11	23	123	0.096991	TGACA	0.0406504
ENST00000322088.11	101	188	0.656513	GAACT	0.281915
ENST00000322088.11	183	198	0.178915	GGACC	0.0858586
ENST00000322088.11	257	191	0.239675	GAACA	0.0680628
ENST00000322088.11	267	191	0.371738	GAACC	0.157068
ENST00000322088.11	348	192	0.155386	AGACA	0.0625
ENST00000322088.11	361	179	0.0985386	GGACA	0.0335196
ENST00000322088.11	412	172	0.263852	TGACC	0.127907
ENST00000322088.11	539	183	0.502201	GAACT	0.300546
ENST00000322088.11	559	175	0.116618	GAACC	0.0285714
ENST00000322088.11	574	163	0.0331075	TGACA	0.0122699
ENST00000322088.11	640	177	0.109813	GGACA	0.0282486
ENST00000322088.11	697	174	0.6155	GGACT	0.350575
ENST00000322088.11	733	197	0.324254	GAACA	0.147208
ENST00000322088.11	805	183	0.0507333	AGACA	0.010929
ENST00000322088.11	838	171	0.163049	TGACA	0.0409357
ENST00000322088.11	885	165	0.350674	AGACA	0.2
ENST00000322088.11	889	139	0.233403	AGACC	0.122302
ENST00000322088.11	910	195	0.25971	GAACC	0.0410256
ENST00000322088.11	922	180	0.269838	AGACT	0.138889
ENST00000322088.11	979	179	0.0131159	AAACC	0
ENST00000322088.11	991	184	0.477892	TGACT	0.233696
ENST00000322088.11	1120	175	0.0967059	AGACA	0.0228571
ENST00000322088.11	1192	191	0.348699	GAACA	0.183246
ENST00000322088.11	1204	189	0.00121763	TAACC	0
ENST00000322088.11	1210	177	0.75384	GGACT	0.644068
ENST00000322088.11	1340	157	0.159415	GGACA	0.0636943
ENST00000322088.11	1370	166	0.0731747	AAACT	0.0060241
ENST00000322088.11	1375	196	0.129257	TAACT	0.0459184
ENST00000322088.11	1519	190	0.149746	AGACC	0.0526316
ENST00000322088.11	1542	172	0.453649	TGACT	0.22093
ENST00000322088.11	1588	183	0.0835743	GGACA	0.0273224
ENST00000322088.11	1636	171	0.462242	GGACC	0.187135
ENST00000322088.11	1699	188	0.104469	GGACA	0.0531915
ENST00000322088.11	1746	181	0.415759	TGACC	0.21547
ENST00000322088.11	1753	178	0.417994	GGACC	0.202247
ENST00000322088.11	1794	187	0.539769	TGACT	0.245989
ENST00000322088.11	1832	191	0.0469701	AAACA	0.0052356
ENST00000322088.11	1885	186	0.132458	AGACA	0.0268817
ENST00000322088.11	1927	173	0.212809	TGACC	0.0924855
ENST00000322088.11	2025	174	0.230549	GGACA	0.0862069
ENST00000322088.11	2030	121	0.61188	GGACA	0.297521
ENST00000322088.11	2036	187	0.30834	TGACC	0.139037
ENST00000322088.11	2120	168	0.275492	GAACC	0.142857
ENST00000391762.5	67	21	0.0671864	GGACA	0
ENST00000391762.5	237	43	0.357867	TGACC	0.162791
ENST00000391762.5	305	22	0.235535	GAACA	0.136364
ENST00000391762.5	335	43	0.290404	GGACC	0.186047
ENST00000391762.5	369	41	0.254482	AAACT	0.097561
ENST00000391759.5	430	29	0.138859	GGACC	0.0344828
ENST00000391759.5	707	33	0.473604	GAACA	0.212121
ENST00000391759.5	733	33	0.134782	TAACT	0.030303
ENST00000391759.5	779	34	0.496336	GGACT	0.264706
ENST00000391759.5	794	29	0.313409	TGACT	0.172414
ENST00000391759.5	898	33	0.110529	AGACA	0.030303
ENST00000391759.5	919	33	0.469618	GGACT	0.212121
ENST00000391759.5	936	28	0.31766	GAACC	0.142857
ENST00000391759.5	1024	34	0.190162	TGACT	0.0882353
ENST00000391759.5	1064	34	0.0804702	AGACT	0
ENST00000391759.5	1121	29	0.13773	AGACA	0.0344828
ENST00000391759.5	1125	31	0.430422	AAACT	0.258065
ENST00000391759.5	1163	26	0.816398	TGACT	0.576923
ENST00000321030.9	166	61	0.164614	AGACA	0.0655738
ENST00000321030.9	199	61	0.206977	AGACC	0.114754
ENST00000321030.9	297	55	0.425252	GGACC	0.181818
ENST00000321030.9	349	53	0.177233	TGACC	0.0943396
ENST00000321030.9	374	63	0.718591	GAACA	0.412698
ENST00000321030.9	423	66	0.863184	GAACT	0.5
ENST00000321030.9	491	64	0.154737	GGACA	0.0625
ENST00000321030.9	503	71	0.280464	GAACA	0.169014
ENST00000321030.9	512	67	0.193707	GAACC	0.0746269
ENST00000321030.9	766	69	0.359852	TGACC	0.217391
ENST00000321030.9	884	83	0.14272	TGACA	0.060241
ENST00000321030.9	968	82	0.390618	GGACA	0.158537
ENST00000321030.9	1008	110	0.677483	GAACT	0.390909
ENST00000321030.9	1098	88	0.0937001	GGACA	0.0227273
ENST00000321030.9	1223	99	0.354412	GGACC	0.161616
ENST00000321030.9	1279	105	0.0728313	AGACA	0.00952381
ENST00000321030.9	1330	82	0.420198	GGACC	0.195122
ENST00000321030.9	1442	101	0.379937	GAACC	0.237624
ENST00000321030.9	1555	107	0.940066	TGACT	0.53271
ENST00000321030.9	1590	100	0.854522	GGACA	0.42
ENST00000321030.9	1642	105	0.124885	GAACC	0.0380952
ENST00000321030.9	1672	100	0.899509	GGACT	0.54
ENST00000321030.9	1721	91	0.354063	GGACC	0.175824
ENST00000321030.9	1780	104	0.403619	TAACT	0.25
ENST00000321030.9	1821	58	0.762724	GGACA	0.327586
ENST00000222224.4	820	20	0.764063	TGACT	0.35
ENST00000245615.6	13	22	0.752325	GGACT	0.590909
ENST00000245615.6	86	24	0.0582457	TGACC	0
ENST00000245615.6	207	30	0.487978	GGACT	0.233333
ENST00000245615.6	243	39	0.0352485	AGACC	0
ENST00000245615.6	423	43	0.149617	GGACC	0.0232558
ENST00000245615.6	480	44	0.60339	GGACT	0.477273
ENST00000245615.6	607	43	0.663211	GGACC	0.465116
ENST00000245615.6	699	44	0.102933	AGACA	0.0227273
ENST00000245615.6	735	35	0.219354	TGACA	0.142857
ENST00000245615.6	769	42	0.687106	GGACT	0.452381
ENST00000245615.6	1129	46	0.390809	TGACT	0.173913
ENST00000245615.6	1137	42	0.140283	AGACC	0.047619
ENST00000245615.6	1207	44	0.440205	GAACA	0.204545
ENST00000245615.6	1287	42	0.177607	GGACC	0.0714286
ENST00000245615.6	1347	44	0.361962	TGACC	0.204545
ENST00000245615.6	1432	42	0.888516	GGACT	0.571429
ENST00000245615.6	1468	46	0.283171	TGACT	0.108696
ENST00000245615.6	1711	48	0.378917	GAACC	0.270833
ENST00000245615.6	1814	47	0.145319	AGACC	0.0212766
ENST00000245615.6	1885	40	0.0122398	AGACA	0
ENST00000245615.6	2099	41	0.507863	AGACT	0.243902
ENST00000245615.6	2140	42	0.394827	AAACT	0.166667
ENST00000245615.6	2205	41	0.381512	GGACC	0.195122
ENST00000245615.6	2248	42	0.0914421	TGACA	0.047619
ENST00000302937.8	136	57	0.445697	GGACA	0.157895
ENST00000302937.8	163	57	0.643567	GGACT	0.368421
ENST00000302937.8	314	61	0.548282	GAACT	0.196721
ENST00000302937.8	385	57	0.342981	TGACT	0.157895
ENST00000302937.8	410	60	0.106666	AGACT	0.0333333
ENST00000302937.8	436	52	0.106223	TGACA	0.0576923
ENST00000302937.8	505	54	0.0428365	AGACC	0
ENST00000302937.8	564	58	0.00955356	AAACT	0
ENST00000302937.8	570	57	0.422717	GAACA	0.22807
ENST00000302937.8	634	53	0.169449	AGACC	0.0566038
ENST00000302937.8	696	54	0.425058	GGACC	0.166667
ENST00000302937.8	788	57	0.534041	GGACT	0.333333
ENST00000302937.8	809	49	0.332613	AGACT	0.0816327
ENST00000302937.8	863	58	0.16719	AGACC	0.0517241
ENST00000302937.8	914	54	0.148187	TGACT	0.037037
ENST00000302937.8	935	56	0.323206	TGACC	0.214286
ENST00000302937.8	986	58	0.331511	GGACA	0.137931
ENST00000302937.8	1004	50	0.335682	AGACC	0.12
ENST00000302937.8	1030	58	0.142772	GAACC	0
ENST00000302937.8	1045	56	0.0941677	AGACC	0.0178571
ENST00000302937.8	1120	60	0.491579	GAACT	0.2
ENST00000302937.8	1129	60	0.422678	AGACC	0.233333
ENST00000302937.8	1202	53	0.234832	GAACA	0.0754717
ENST00000302937.8	1251	58	0.714784	GAACA	0.431034
ENST00000396388.3	679	137	0.549355	AGACT	0.255474
ENST00000445961.5	148	170	0.200348	AAACT	0.0705882
ENST00000445961.5	157	169	0.173673	TGACC	0.0769231
ENST00000445961.5	168	161	0.0632864	AGACC	0.0248447
ENST00000445961.5	230	179	0.125182	GAACA	0.0446927
ENST00000445961.5	291	183	0.349974	GAACT	0.191257
ENST00000445961.5	314	177	0.312736	GGACC	0.107345
ENST00000445961.5	448	168	0.0756335	AGACC	0
ENST00000445961.5	544	189	0.603622	GAACT	0.238095
ENST00000445961.5	690	177	0.203492	GGACA	0.0508475
ENST00000445961.5	714	192	0.75521	GAACA	0.369792
ENST00000445961.5	924	150	0.0426735	AAACA	0.0133333
ENST00000391751.7	73	140	0.158185	AAACT	0.0571429
ENST00000391751.7	82	136	0.174401	TGACC	0.0588235
ENST00000391751.7	93	128	0.0397287	AGACC	0.0078125
ENST00000391751.7	155	137	0.119909	GAACA	0.0364964
ENST00000391751.7	216	142	0.337877	GAACT	0.147887
ENST00000391751.7	239	140	0.158714	GGACC	0.0857143
ENST00000391751.7	280	143	0.620411	GAACA	0.34965
ENST00000391751.7	490	100	0.0685916	AAACA	0.02
ENST00000201647.11	465	20	0.176937	GAACC	0.05
ENST00000201647.11	536	21	0.539883	GGACA	0.142857
ENST00000201647.11	778	20	0.180726	GGACC	0.1
ENST00000201647.11	794	21	0.264002	TGACT	0.190476
ENST00000201647.11	830	20	0.467131	TGACC	0.25
ENST00000201647.11	872	21	0.094256	GAACC	0
ENST00000201647.11	1160	22	0.382613	GAACA	0.227273
ENST00000201647.11	1210	20	0.134906	TGACA	0.05
ENST00000201647.11	1270	21	0.176409	GGACC	0.047619
ENST00000201647.11	1283	23	0.676103	GGACT	0.347826
ENST00000201647.11	1291	22	0.370586	GGACC	0.227273
ENST00000201647.11	1326	22	0.531523	GGACC	0.181818
ENST00000201647.11	1338	22	0.135946	AGACC	0.0454545
ENST00000201647.11	1376	23	0.110532	TGACC	0
ENST00000201647.11	1400	21	0.473674	GGACC	0.285714
ENST00000201647.11	1413	22	0.0642693	AAACA	0.0454545
ENST00000201647.11	1481	21	0.265571	AGACT	0.047619
ENST00000201647.11	1550	21	0.415112	TGACT	0.190476
ENST00000201647.11	1616	20	0.0630542	TGACA	0
ENST00000201647.11	1643	21	0.216983	GGACC	0.0952381
ENST00000201647.11	1698	22	0.26821	GGACC	0.136364
ENST00000201647.11	1739	22	0.472542	GAACA	0.409091
ENST00000201647.11	1808	21	0.065673	GGACA	0
ENST00000201647.11	1823	22	0.0347046	GGACA	0
ENST00000201647.11	1899	22	0.292277	GAACT	0.181818
ENST00000201647.11	1932	22	0.219405	GGACC	0.136364
ENST00000201647.11	1968	23	0.676754	GAACC	0.304348
ENST00000201647.11	2259	22	0.321997	TGACC	0.181818
ENST00000201647.11	2318	22	0.407959	AGACT	0.136364
ENST00000201647.11	2441	20	0.988712	GGACT	0.95
ENST00000201647.11	2469	21	0.57959	AGACA	0.238095
ENST00000201647.11	2493	22	0.115159	AGACC	0.0454545
ENST00000412770.7	1454	21	0.731078	GAACA	0.428571
ENST00000412770.7	1841	21	0.13557	TGACA	0.0952381
ENST00000412770.7	1868	20	0.0120174	AAACC	0
ENST00000412770.7	1881	22	0.0137188	AAACA	0
ENST00000412770.7	2018	22	0.683213	GAACA	0.363636
ENST00000412770.7	2125	21	0.0990845	AGACC	0
ENST00000412770.7	2138	22	0.541399	GAACA	0.409091
ENST00000412770.7	2156	22	0.354615	GAACA	0.181818
ENST00000412770.7	2252	21	0.140776	GGACT	0.047619
ENST00000412770.7	2272	22	0.453991	TGACC	0.318182
ENST00000412770.7	2288	22	0.377562	TGACC	0.136364
ENST00000412770.7	2356	20	0.744017	AGACA	0.45
ENST00000412770.7	2396	24	0.201718	GAACC	0.0416667
ENST00000412770.7	2432	21	0.387367	GGACC	0.238095
ENST00000412770.7	2594	30	0.0380461	AGACA	0
ENST00000412770.7	2725	23	0.842303	GGACA	0.521739
ENST00000412770.7	2738	29	0.242089	TGACC	0.137931
ENST00000412770.7	2903	54	0.37056	GGACC	0.240741
ENST00000412770.7	2996	55	0.379262	GGACC	0.2
ENST00000412770.7	3044	24	0.293902	GGACA	0.125
ENST00000412770.7	3059	53	0.56193	AGACC	0.283019
ENST00000412770.7	3106	52	0.256614	AGACC	0.134615
ENST00000412770.7	3340	26	0.175813	TGACA	0.115385
ENST00000412770.7	3364	25	0.179176	GGACC	0
ENST00000412770.7	3390	28	0.126666	AGACA	0.0357143
ENST00000412770.7	3494	52	0.0522659	AAACA	0.0192308
ENST00000412770.7	3546	52	0.473522	GGACA	0.269231
ENST00000412770.7	3553	54	0.909407	GAACT	0.62963
ENST00000412770.7	3773	27	0.13568	AGACC	0.037037
ENST00000412770.7	3879	30	0.311354	TGACC	0.2
ENST00000425675.7	12	28	0.0053899	TAACC	0
ENST00000425675.7	115	264	0.471074	GAACC	0.291667
ENST00000425675.7	198	267	0.185567	TGACA	0.0599251
ENST00000425675.7	420	273	0.314342	GGACA	0.124542
ENST00000425675.7	796	233	0.513363	GGACC	0.266094
ENST00000425675.7	902	224	0.724769	GGACA	0.321429
ENST00000425675.7	1031	275	0.674905	AGACT	0.250909
ENST00000425675.7	1039	260	0.581313	GGACA	0.226923
ENST00000425675.7	1045	225	0.786816	GGACT	0.337778
ENST00000425675.7	1058	225	0.0368272	AAACA	0.00444444
ENST00000205194.5	38	24	0.127893	AAACC	0.0416667
ENST00000205194.5	51	24	0.244743	GGACC	0.166667
ENST00000205194.5	204	28	0.245159	GGACA	0.0714286
ENST00000205194.5	213	27	0.0272735	AAACC	0
ENST00000205194.5	236	27	0.0211568	TGACA	0
ENST00000205194.5	732	29	0.262269	AGACC	0.0689655
ENST00000205194.5	748	24	0.8279	AGACT	0.458333
ENST00000205194.5	752	29	0.0497969	TGACA	0
ENST00000205194.5	865	51	0.0467371	AAACA	0.0196078
ENST00000205194.5	954	55	0.553076	TGACT	0.218182
ENST00000205194.5	1036	43	0.0998783	AAACC	0.0465116
ENST00000205194.5	1166	53	0.725364	GGACC	0.264151
ENST00000205194.5	1201	56	0.389119	GGACA	0.142857
ENST00000205194.5	1210	50	0.54084	TGACT	0.22
ENST00000301073.4	138	86	0.369417	AGACC	0.186047
ENST00000301073.4	163	64	0.692026	GGACA	0.28125
ENST00000301073.4	178	90	0.170177	AGACC	0.0333333
ENST00000301073.4	215	97	0.0395628	AAACC	0.0103093
ENST00000301073.4	291	74	0.99335	GGACA	0.918919
ENST00000301073.4	375	91	0.677501	TGACA	0.32967
ENST00000301073.4	606	96	0.384184	AGACC	0.177083
ENST00000301073.4	869	92	0.467856	GAACC	0.336957
ENST00000301073.4	927	71	0.904278	AGACA	0.394366
ENST00000301073.4	953	90	0.355957	TGACC	0.155556
ENST00000301073.4	1036	77	0.732028	GGACA	0.311688
ENST00000301073.4	1088	73	0.132555	AGACC	0.0410959
ENST00000301073.4	1094	97	0.118374	AAACT	0.0515464
ENST00000301073.4	1132	89	0.442305	AGACT	0.157303
ENST00000301073.4	1136	86	0.0749102	TAACA	0.0116279
ENST00000301073.4	1140	72	0.162299	AGACC	0.0555556
ENST00000270451.6	104	45	0.319174	GGACC	0.155556
ENST00000270451.6	199	40	0.0986469	AGACC	0.025
ENST00000270451.6	240	41	0.169671	GAACC	0.0243902
ENST00000270451.6	314	40	0.422888	TGACA	0.125
ENST00000270451.6	497	43	0.349401	TGACA	0.116279
ENST00000270451.6	701	42	0.699568	GAACA	0.404762
ENST00000270451.6	771	42	0.96503	GGACT	0.833333
ENST00000270451.6	789	44	0.808062	GGACT	0.409091
ENST00000270451.6	801	44	0.0248597	AGACA	0
ENST00000270451.6	847	43	0.683512	AGACA	0.209302
ENST00000270451.6	1008	42	0.943976	TGACT	0.738095
ENST00000270451.6	1163	44	0.985214	AGACT	0.772727
ENST00000325333.10	140	164	0.238165	GGACC	0.097561
ENST00000325333.10	160	136	0.287422	GGACC	0.139706
ENST00000325333.10	252	123	0.557161	GGACC	0.203252
ENST00000325333.10	540	143	0.878572	GGACC	0.307692
ENST00000325333.10	720	147	0.21929	AGACC	0.102041
ENST00000325333.10	764	133	0.627226	TGACC	0.345865
ENST00000325333.10	904	158	0.0581255	AGACC	0.0253165
ENST00000325333.10	936	162	0.466175	GAACC	0.203704
ENST00000325333.10	946	158	0.529998	GAACT	0.28481
ENST00000325333.10	989	154	0.136093	TGACA	0.0584416
ENST00000325333.10	994	138	0.259664	TGACC	0.123188
ENST00000325333.10	1004	154	0.0220261	AAACC	0.00649351
ENST00000325333.10	1034	163	0.425419	GAACC	0.184049
ENST00000325333.10	1141	88	0.0675111	AAACA	0.0113636
ENST00000450554.6	966	48	0.46618	GGACT	0.208333
ENST00000450554.6	1003	59	0.0112379	AAACA	0
ENST00000450554.6	1014	33	0.35646	GGACA	0.181818
ENST00000450554.6	1023	63	0.273064	GAACC	0.111111
ENST00000450554.6	1065	38	0.43354	GGACC	0.236842
ENST00000450554.6	1107	60	0.131927	GGACC	0.0333333
ENST00000450554.6	1128	54	0.450684	GGACA	0.203704
ENST00000450554.6	1147	66	0.0151007	AAACC	0
ENST00000450554.6	1154	59	0.215834	TGACC	0.0847458
ENST00000450554.6	1183	60	0.652755	GGACT	0.433333
ENST00000450554.6	1334	62	0.130748	TGACC	0.0483871
ENST00000450554.6	1355	73	0.212085	TGACC	0.0410959
ENST00000450554.6	1391	72	0.219477	TGACC	0.0694444
ENST00000450554.6	1396	69	0.0708671	AGACA	0.0289855
ENST00000450554.6	1493	71	0.39499	TGACC	0.169014
ENST00000450554.6	1533	76	0.0047045	TAACC	0
ENST00000450554.6	1539	76	0.255419	GGACA	0.105263
ENST00000450554.6	1580	74	0.252397	AGACT	0.0810811
ENST00000450554.6	1680	80	0.176155	GAACC	0.0625
ENST00000450554.6	1776	69	0.625431	TGACC	0.362319
ENST00000450554.6	1796	80	0.0674756	TGACA	0.0125
ENST00000450554.6	1836	81	0.405613	GGACA	0.123457
ENST00000450554.6	1884	81	0.199921	GGACA	0.0740741
ENST00000450554.6	2015	98	0.204499	TGACC	0.112245
ENST00000450554.6	2091	104	0.413789	GAACA	0.211538
ENST00000450554.6	2268	111	0.652898	TGACT	0.342342
ENST00000450554.6	2340	113	0.335005	TGACC	0.176991
ENST00000450554.6	2364	105	0.887836	GGACT	0.495238
ENST00000450554.6	2472	122	0.395119	TGACA	0.122951
ENST00000450554.6	2482	109	0.323985	AGACA	0.137615
ENST00000450554.6	2570	146	0.49976	GGACT	0.212329
ENST00000450554.6	2600	121	0.0380262	AGACA	0.0165289
ENST00000450554.6	2619	86	0.050109	AGACA	0.0116279
ENST00000450554.6	2646	163	0.250081	GGACA	0.0920245
ENST00000450554.6	2673	173	0.516278	GGACC	0.219653
ENST00000450554.6	2691	177	0.207208	AAACA	0.0903955
ENST00000450554.6	2713	151	0.109946	AGACC	0.0529801
ENST00000450554.6	2745	186	0.396464	GAACA	0.188172
ENST00000450554.6	2773	183	0.166981	AAACT	0.0765027
ENST00000450554.6	2828	189	0.407237	GGACC	0.195767
ENST00000450554.6	3000	156	0.0324714	AAACA	0
ENST00000270460.10	170	79	0.217746	TGACC	0.113924
ENST00000270460.10	179	75	0.0737913	TGACC	0.0266667
ENST00000270460.10	218	88	0.394103	TGACC	0.227273
ENST00000270460.10	345	97	0.409238	GAACA	0.206186
ENST00000270460.10	402	88	0.18372	TGACC	0.0681818
ENST00000270460.10	507	98	0.192546	TGACC	0.102041
ENST00000270460.10	519	106	0.889612	GAACT	0.462264
ENST00000270460.10	569	93	0.0589802	AGACC	0.0215054
ENST00000270460.10	606	105	0.411971	GAACA	0.219048
ENST00000270460.10	633	98	0.599994	GGACT	0.255102
ENST00000270460.10	648	59	0.436264	GGACC	0.169492
ENST00000270460.10	663	104	0.476885	GGACC	0.25
ENST00000270460.10	723	99	0.344141	GGACC	0.141414
ENST00000270460.10	758	107	0.213965	AGACC	0.102804
ENST00000270460.10	779	89	0.110659	AGACC	0.0337079
ENST00000270460.10	1014	105	0.143298	TGACC	0.047619
ENST00000270460.10	1055	106	0.321409	AGACT	0.188679
ENST00000270460.10	1086	100	0.336289	GGACC	0.14
ENST00000270460.10	1131	113	0.0677363	AGACC	0.00884956
ENST00000270460.10	1191	97	0.411329	GGACC	0.154639
ENST00000270460.10	1266	96	0.39987	GGACC	0.21875
ENST00000270460.10	1294	99	0.194266	GGACC	0.111111
ENST00000270460.10	1305	88	0.0819649	TGACC	0.0113636
ENST00000270460.10	1319	99	0.401782	GGACC	0.222222
ENST00000270460.10	1418	94	0.188591	GGACA	0.0957447
ENST00000270460.10	1527	111	0.424321	TGACT	0.234234
ENST00000270460.10	1533	103	0.0784241	TGACC	0.0291262
ENST00000270460.10	1629	107	0.0182748	TGACA	0
ENST00000270460.10	1764	110	0.80304	GGACT	0.509091
ENST00000270460.10	1902	109	0.513855	GAACC	0.330275
ENST00000270460.10	2215	110	0.472748	AAACT	0.2
ENST00000270460.10	2220	86	0.627315	GGACA	0.267442
ENST00000270460.10	2256	109	0.318658	GGACC	0.12844
ENST00000270460.10	2324	102	0.227863	AAACT	0.107843
ENST00000610935.2	183	20	0.489279	GGACC	0.2
ENST00000610935.2	207	22	0.239139	GAACC	0.136364
ENST00000610935.2	437	24	0.452056	AGACC	0.208333
ENST00000610935.2	1135	42	0.313332	AGACA	0.0952381
ENST00000610935.2	1186	48	0.766695	GGACA	0.333333
ENST00000610935.2	1348	98	0.337753	AGACC	0.183673
ENST00000610935.2	1356	52	0.0642266	AGACC	0
ENST00000610935.2	1386	109	0.566579	GGACC	0.165138
ENST00000610935.2	1485	96	0.62523	AGACT	0.25
ENST00000610935.2	1543	113	0.882148	AGACA	0.530973
ENST00000610935.2	1555	118	0.918181	GAACT	0.415254
ENST00000610935.2	1660	117	0.0218533	AAACC	0
ENST00000610935.2	1696	127	0.291919	GAACC	0.125984
ENST00000610935.2	1748	105	0.507214	TGACT	0.257143
ENST00000610935.2	1914	115	0.0778149	GAACA	0.0173913
ENST00000543226.2	19	80	0.384682	TGACA	0.1625
ENST00000543226.2	34	85	0.0684192	TGACA	0
ENST00000543226.2	55	90	0.0507342	TGACA	0.0111111
ENST00000543226.2	61	87	0.631126	GGACT	0.333333
ENST00000543226.2	123	95	0.416465	GGACT	0.136842
ENST00000543226.2	146	91	0.309204	GAACC	0.153846
ENST00000543226.2	169	99	0.0563627	AGACC	0.010101
ENST00000543226.2	284	100	0.413577	GAACC	0.16
ENST00000543226.2	326	100	0.356207	GAACA	0.22
ENST00000543226.2	341	106	0.329293	GAACA	0.122642
ENST00000543226.2	358	101	0.827316	AAACT	0.405941
ENST00000543226.2	365	88	0.835845	GGACA	0.477273
ENST00000543226.2	434	93	0.288218	TGACA	0.16129
ENST00000543226.2	441	95	0.043054	AGACA	0.0105263
ENST00000543226.2	461	100	0.9534	GAACT	0.53
ENST00000543226.2	519	79	0.723913	GAACC	0.544304
ENST00000543226.2	551	80	0.142555	TGACA	0.05
ENST00000543226.2	579	80	0.0704588	AAACA	0.0125
ENST00000597864.1	54	83	0.144461	GGACC	0.0481928
ENST00000597864.1	66	83	0.0464644	TGACA	0.0120482
ENST00000597864.1	138	87	0.19039	TGACA	0.0689655
ENST00000597864.1	273	21	0.0844156	AGACC	0
ENST00000597864.1	390	74	0.358968	GAACT	0.121622
ENST00000596604.5	26	42	0.46096	TGACC	0.238095
ENST00000596604.5	105	48	0.0778224	AAACC	0.0208333
ENST00000596604.5	185	43	0.242323	GAACT	0.139535
ENST00000596604.5	257	44	0.0899271	GAACC	0
ENST00000596604.5	305	41	0.169263	GGACA	0.0487805
ENST00000596604.5	364	45	0.124624	AAACA	0.0444444
ENST00000596604.5	376	45	0.192346	AAACT	0.133333
ENST00000596604.5	386	45	0.000751737	TAACC	0
ENST00000595981.5	121	42	0.369495	AAACT	0.166667
ENST00000595981.5	187	40	0.233004	GGACC	0.075
ENST00000595981.5	317	43	0.235044	GAACA	0.139535
ENST00000595981.5	339	42	0.486981	GGACA	0.142857
ENST00000595981.5	366	42	0.158539	AGACC	0.047619
ENST00000595981.5	442	41	0.442596	GGACC	0.243902
ENST00000413518.5	1005	154	0.0852692	AAACA	0.0194805
ENST00000413518.5	1112	88	0.248537	TGACC	0.0909091
ENST00000413518.5	1225	78	0.914631	GGACA	0.487179
ENST00000413518.5	1402	53	0.332098	AGACA	0.0943396
ENST00000669440.1	78	30	0.27769	GGACC	0.0333333
ENST00000669440.1	117	32	0.275612	GAACA	0.125
ENST00000669440.1	128	33	0.0208443	AAACC	0
ENST00000669440.1	154	27	0.551214	GGACC	0.222222
ENST00000669440.1	178	31	0.5453	AGACT	0.225806
ENST00000669440.1	208	32	0.446206	GGACC	0.28125
ENST00000669440.1	250	29	0.548707	GGACT	0.206897
ENST00000669440.1	368	76	0.694875	GGACT	0.421053
ENST00000669440.1	418	95	0.288305	GGACT	0.147368
ENST00000669440.1	448	103	0.00111365	TAACC	0
ENST00000669440.1	465	99	0.235245	GGACC	0.111111
ENST00000669440.1	472	94	0.0981791	GGACA	0.0425532
ENST00000669440.1	477	96	0.6351	TGACT	0.291667
ENST00000669440.1	506	92	0.243584	AGACA	0.0652174
ENST00000669440.1	546	94	0.342933	GAACA	0.0957447
ENST00000601521.5	504	53	0.133006	TGACA	0.0377358
ENST00000601521.5	535	56	0.217824	TGACC	0.0892857
ENST00000601521.5	547	50	0.086436	AGACA	0.04
ENST00000601521.5	571	56	0.170982	AGACC	0.0535714
ENST00000601521.5	578	54	0.313763	AGACA	0.0555556
ENST00000601521.5	626	54	0.037205	TGACA	0.0185185
ENST00000601521.5	752	59	0.121235	TAACT	0.0338983
ENST00000601521.5	796	56	0.41383	TGACT	0.160714
ENST00000601521.5	851	55	0.432571	GAACC	0.236364
ENST00000601521.5	902	55	0.518869	GGACT	0.181818
ENST00000601521.5	928	56	0.674199	GGACT	0.482143
ENST00000601521.5	974	55	0.240707	GAACC	0.109091
ENST00000601521.5	1025	56	0.341855	GAACA	0.107143
ENST00000601521.5	1033	48	0.176373	AGACC	0.0833333
ENST00000601521.5	1088	59	0.720735	GAACT	0.355932
ENST00000601521.5	1170	43	0.0352085	AAACC	0.0232558
ENST00000598098.5	49	111	0.139423	TGACA	0.0630631
ENST00000598098.5	80	109	0.169763	TGACC	0.0733945
ENST00000598098.5	92	112	0.0849322	AGACA	0.00892857
ENST00000598098.5	116	111	0.169504	AGACC	0.036036
ENST00000598098.5	123	117	0.290406	AGACA	0.111111
ENST00000598098.5	171	119	0.0396829	TGACA	0.00840336
ENST00000594051.6	109	20	0.53965	GAACT	0.35
ENST00000594051.6	132	21	0.0718534	AGACC	0
ENST00000594051.6	158	21	0.903976	GGACA	0.571429
ENST00000594051.6	174	22	0.850574	TGACT	0.545455
ENST00000594051.6	303	22	0.244333	AGACA	0.0454545
ENST00000594051.6	405	22	0.988211	AGACA	0.863636
ENST00000594051.6	655	23	0.162031	TGACC	0.0434783
ENST00000594051.6	682	22	0.311807	TGACC	0.136364
ENST00000594051.6	720	20	0.12924	AGACC	0.1
ENST00000594051.6	817	20	0.0923997	TGACA	0.05
ENST00000594051.6	859	22	0.822963	TGACT	0.5
ENST00000594051.6	922	22	0.536291	AGACA	0.181818
ENST00000594051.6	984	22	0.146207	AGACC	0.0909091
ENST00000594051.6	1038	22	0.104073	AGACC	0.0454545
ENST00000594051.6	1318	23	0.0908149	AAACT	0.0434783
ENST00000594051.6	1412	22	0.26411	AAACA	0.136364
ENST00000594051.6	1676	22	0.485323	GGACC	0.136364
ENST00000594051.6	1794	21	0.324803	GAACC	0.190476
ENST00000594051.6	1834	22	0.0343678	AGACC	0
ENST00000594051.6	1847	23	0.943616	GAACT	0.565217
ENST00000594051.6	1852	20	0.940614	GGACT	0.65
ENST00000594051.6	1868	23	0.0296866	AAACC	0
ENST00000594051.6	1889	21	0.375583	GGACC	0.190476
ENST00000594051.6	1906	20	0.718258	TGACT	0.35
ENST00000594051.6	2041	21	0.646599	AGACT	0.428571
ENST00000594051.6	2051	20	0.433858	GGACC	0.1
ENST00000594051.6	2081	20	0.907923	GGACT	0.5
ENST00000601220.5	185	40	0.098432	GAACC	0.05
ENST00000601220.5	200	40	0.418301	GAACC	0.275
ENST00000601220.5	244	20	0.073662	AGACC	0
ENST00000601220.5	406	20	0.205871	AGACA	0.1
ENST00000601220.5	473	40	0.413204	GAACA	0.25
ENST00000601220.5	477	20	0.0347684	AGACA	0
ENST00000601220.5	674	40	0.412737	GAACC	0.15
ENST00000601220.5	824	20	0.0100307	TAACC	0
ENST00000312547.7	888	137	0.0880713	TGACA	0.0291971
ENST00000253023.8	32	84	0.792475	GGACT	0.333333
ENST00000382291.7	127	21	0.21411	AAACT	0.0952381
ENST00000382291.7	343	20	0.289553	GGACT	0.1
ENST00000382291.7	380	22	0.449073	GGACC	0.272727
ENST00000382291.7	447	20	0.516648	GGACC	0.3
ENST00000382291.7	673	22	0.77496	GGACA	0.363636
ENST00000382291.7	694	20	0.435365	GGACC	0.3
ENST00000382291.7	828	20	0.981932	AGACT	0.7
ENST00000382291.7	847	20	0.991572	GGACT	0.75
ENST00000382291.7	910	20	0.0252342	TAACC	0
ENST00000382291.7	1065	20	0.142147	AAACT	0.1
ENST00000382291.7	1109	22	0.028152	AAACA	0
ENST00000382291.7	1148	20	0.0898695	TGACC	0
ENST00000382291.7	1464	21	0.366099	TGACA	0.0952381
ENST00000382291.7	1501	22	0.558996	GAACT	0.272727
ENST00000382291.7	1508	22	0.0183979	AAACA	0
ENST00000382291.7	1626	21	0.85018	AGACT	0.428571
ENST00000382291.7	1784	21	0.108955	TGACC	0.047619
ENST00000382291.7	1925	22	0.00224264	TAACC	0
ENST00000475269.5	26	83	0.245425	TGACC	0.0481928
ENST00000475269.5	46	96	0.23226	GGACC	0.09375
ENST00000475269.5	87	93	0.0287018	AAACA	0
ENST00000475269.5	101	99	0.303206	GGACC	0.151515
ENST00000475269.5	110	100	0.259313	GGACC	0.1
ENST00000475269.5	987	185	0.403025	GGACC	0.156757
ENST00000541082.2	111	24	0.250511	AGACT	0.0833333
ENST00000541082.2	255	25	0.00289271	AAACC	0
ENST00000541082.2	357	25	0.0677037	AAACA	0
ENST00000541082.2	379	22	0.847665	AGACT	0.454545
ENST00000541082.2	446	22	0.795202	GGACC	0.272727
ENST00000541082.2	758	25	0.0499363	TAACT	0
ENST00000541082.2	901	21	0.983704	TGACT	0.952381
ENST00000541082.2	1142	24	0.682968	GAACT	0.333333
ENST00000541082.2	1194	23	0.996138	GGACT	0.869565
ENST00000541082.2	1198	24	0.732224	TGACT	0.541667
ENST00000541082.2	1238	23	0.304629	GAACC	0.173913
ENST00000541082.2	1273	22	0.0677753	TGACA	0
ENST00000335877.11	54	161	0.355202	GGACT	0.161491
ENST00000335877.11	922	151	0.748201	GGACC	0.337748
ENST00000335877.11	1319	164	0.234048	GAACA	0.097561
ENST00000381719.7	251	20	0.237404	AAACT	0.1
ENST00000381719.7	347	20	0.572112	AAACT	0.35
ENST00000381719.7	476	20	0.21521	GAACA	0.1
ENST00000400137.9	74	175	0.0201501	AAACC	0
ENST00000400137.9	119	186	0.0640031	AGACC	0.00537634
ENST00000400137.9	180	177	0.258553	GGACA	0.135593
ENST00000400137.9	186	204	0.0259992	AAACA	0.00490196
ENST00000400137.9	277	205	0.333059	AAACT	0.146341
ENST00000400137.9	281	209	0.527802	TGACT	0.30622
ENST00000400137.9	373	212	0.245306	AAACT	0.136792
ENST00000400137.9	382	200	0.0365802	TGACA	0.01
ENST00000400137.9	449	209	0.0163247	AGACA	0.00956938
ENST00000400137.9	507	197	0.0881094	AGACA	0.0152284
ENST00000400137.9	519	201	0.644772	TGACT	0.318408
ENST00000400137.9	602	207	0.101485	AAACT	0.0241546
ENST00000400137.9	616	192	0.0230692	AAACC	0
ENST00000400137.9	716	202	0.0165446	TAACA	0
ENST00000400137.9	736	207	0.0156618	TAACA	0
ENST00000400137.9	827	200	0.0439873	AAACA	0.01
ENST00000400137.9	880	188	0.640989	GGACT	0.388298
ENST00000400137.9	998	194	0.0325322	AAACC	0.00515464
ENST00000400137.9	1041	176	0.352368	GGACA	0.176136
ENST00000400137.9	1074	204	0.25705	GGACC	0.0931373
ENST00000400137.9	1132	165	0.260891	GGACT	0.127273
ENST00000400137.9	1158	200	0.411428	TAACT	0.18
ENST00000400137.9	1193	185	0.332629	GAACT	0.156757
ENST00000400137.9	1203	176	0.0734709	TGACA	0.0170455
ENST00000400137.9	1232	164	0.250448	AGACT	0.109756
ENST00000400137.9	1237	193	0.0488021	TAACA	0.0259067
ENST00000400137.9	1264	174	0.0759732	TGACA	0.0287356
ENST00000216879.8	929	58	0.462805	GGACC	0.206897
ENST00000216879.8	965	58	0.157063	GGACT	0.0689655
ENST00000216879.8	1013	55	0.187611	AGACA	0.127273
ENST00000216879.8	1021	55	0.362174	TGACC	0.163636
ENST00000216879.8	1084	54	0.318464	TGACA	0.111111
ENST00000216879.8	1097	58	0.120302	AGACC	0.0344828
ENST00000216879.8	1109	57	0.220642	TGACC	0.105263
ENST00000216879.8	1176	57	0.345983	GGACA	0.122807
ENST00000216879.8	1279	60	0.24805	TGACC	0.133333
ENST00000216879.8	1297	58	0.0571538	AGACC	0.0172414
ENST00000216879.8	1305	58	0.0224427	AAACC	0
ENST00000216879.8	1311	55	0.122719	AGACC	0.0363636
ENST00000216879.8	1422	58	0.284458	AAACT	0.137931
ENST00000216879.8	1458	60	0.38027	GAACT	0.216667
ENST00000216879.8	1475	59	0.0670219	AGACC	0.0169492
ENST00000216879.8	1554	54	0.136817	GGACA	0.0185185
ENST00000216879.8	1562	61	0.456427	GAACT	0.213115
ENST00000216879.8	1577	54	0.237583	GGACC	0.111111
ENST00000216879.8	1592	56	0.1768	GGACT	0.0535714
ENST00000216879.8	1644	54	0.24938	AAACT	0.0555556
ENST00000216879.8	1757	58	0.108227	AAACA	0.0517241
ENST00000216879.8	1805	60	0.000419765	TAACC	0
ENST00000216879.8	1888	50	0.386578	TGACT	0.14
ENST00000216879.8	1901	59	0.203411	GAACA	0.0677966
ENST00000216879.8	1927	47	0.0878135	AGACC	0
ENST00000216879.8	1975	60	0.0323215	TAACA	0
ENST00000216879.8	1980	59	0.01193	TAACC	0
ENST00000216879.8	2182	56	0.898546	GGACT	0.625
ENST00000216879.8	2206	21	0.0390115	AAACA	0
ENST00000329276.10	272	181	0.225563	AGACC	0.110497
ENST00000329276.10	368	182	0.198573	AGACT	0.0494505
ENST00000329276.10	475	165	0.763582	GGACA	0.4
ENST00000329276.10	1256	200	0.523	AGACT	0.32
ENST00000329276.10	1419	202	0.0288248	AAACA	0
ENST00000329276.10	1825	175	0.973432	GGACA	0.788571
ENST00000329276.10	1864	194	0.260004	TGACA	0.103093
ENST00000329276.10	1899	178	0.0912383	AAACA	0.0224719
ENST00000474315.5	31	68	0.230056	TGACC	0.0882353
ENST00000474315.5	56	64	0.455364	GAACC	0.171875
ENST00000474315.5	154	64	0.116249	TGACC	0.03125
ENST00000474315.5	320	69	0.287446	GAACA	0.115942
ENST00000474315.5	410	73	0.272029	GGACT	0.164384
ENST00000474315.5	457	70	0.594951	TGACT	0.3
ENST00000474315.5	476	67	0.028476	AGACC	0
ENST00000474315.5	499	66	0.0973978	AGACA	0.0454545
ENST00000474315.5	525	66	0.475936	GAACA	0.287879
ENST00000474315.5	608	77	0.385337	TGACT	0.181818
ENST00000474315.5	669	73	0.074315	AAACT	0.0136986
ENST00000474315.5	714	73	0.888495	GAACT	0.630137
ENST00000474315.5	739	68	0.0686831	AGACA	0.0147059
ENST00000474315.5	752	75	0.0322984	AGACA	0
ENST00000474315.5	824	73	0.420965	GAACA	0.178082
ENST00000474315.5	833	74	0.0186694	TGACA	0
ENST00000474315.5	1078	81	0.332827	GGACT	0.197531
ENST00000474315.5	1085	77	0.0213637	AGACA	0
ENST00000474315.5	1144	74	0.0231458	AGACT	0
ENST00000474315.5	1157	75	0.54973	GAACC	0.266667
ENST00000474315.5	1164	78	0.164671	TGACA	0.0512821
ENST00000474315.5	1191	73	0.438466	TGACT	0.219178
ENST00000380843.9	26	115	0.0903665	AAACA	0.0173913
ENST00000380843.9	1280	187	0.383768	GGACC	0.128342
ENST00000380843.9	1338	166	0.258111	GGACA	0.0963855
ENST00000380843.9	1342	154	0.303706	AGACT	0.11039
ENST00000380843.9	1420	191	0.55661	GAACC	0.272251
ENST00000380843.9	1427	207	0.121116	TGACA	0.0483092
ENST00000380843.9	1454	165	0.388863	TGACT	0.181818
ENST00000380843.9	1531	86	0.569459	GAACA	0.267442
ENST00000380445.8	49	20	0.960729	GAACT	0.75
ENST00000380445.8	67	20	0.386847	GGACT	0.15
ENST00000380445.8	412	20	0.34954	GAACC	0.15
ENST00000380445.8	518	21	0.0667819	AAACT	0
ENST00000380445.8	745	20	0.0774885	AGACA	0
ENST00000380445.8	946	20	0.4516	GGACT	0.25
ENST00000380445.8	1158	22	0.270319	TGACC	0.0454545
ENST00000380445.8	1193	21	0.121807	GGACA	0.047619
ENST00000380445.8	1300	21	0.355237	GGACC	0.190476
ENST00000380445.8	1327	20	0.363368	GGACT	0.25
ENST00000380445.8	1552	22	0.00252483	TAACC	0
ENST00000380445.8	1738	21	0.399341	GGACA	0.142857
ENST00000380445.8	1744	22	0.24204	TGACC	0.136364
ENST00000380445.8	1786	22	0.16746	GAACC	0.0454545
ENST00000380445.8	1806	21	0.0828902	TGACC	0
ENST00000380445.8	1882	21	0.37582	GGACC	0.142857
ENST00000380445.8	1900	20	0.159689	TGACA	0.1
ENST00000380445.8	2122	21	0.230248	TGACA	0.142857
ENST00000380445.8	2197	20	0.0407236	TGACA	0
ENST00000380445.8	2324	22	0.014521	AAACA	0
ENST00000380445.8	2332	22	0.0355714	TAACA	0
ENST00000380445.8	2509	21	0.0365307	TGACA	0
ENST00000380325.4	9	59	0.0864938	AGACT	0.0169492
ENST00000380325.4	1011	178	0.410422	GAACA	0.196629
ENST00000354488.8	118	75	0.554102	TGACT	0.333333
ENST00000354488.8	260	102	0.225965	GGACC	0.117647
ENST00000354488.8	385	132	0.261709	AAACT	0.121212
ENST00000354488.8	417	170	0.180635	AAACT	0.0470588
ENST00000354488.8	438	194	0.0197299	AAACA	0
ENST00000379772.3	1867	188	0.2329	AAACT	0.0797872
ENST00000379751.5	330	40	0.197608	GGACC	0.075
ENST00000379751.5	399	41	0.100477	GAACA	0.0487805
ENST00000379751.5	458	39	0.256172	AGACC	0.179487
ENST00000379751.5	627	44	0.877155	GGACC	0.613636
ENST00000379751.5	845	36	0.346371	AGACC	0.25
ENST00000379751.5	1101	25	0.997386	GGACA	0.92
ENST00000379751.5	1170	32	0.992457	GGACA	0.875
ENST00000379751.5	1680	99	0.995058	GGACT	0.89899
ENST00000379751.5	1782	115	0.992798	GGACT	0.782609
ENST00000379751.5	1794	112	0.446869	AGACA	0.116071
ENST00000379751.5	1931	97	0.419622	TGACC	0.216495
ENST00000379751.5	1950	125	0.315994	TGACC	0.096
ENST00000379751.5	1981	121	0.606756	GAACA	0.347107
ENST00000379751.5	2000	132	0.208071	TGACC	0.0833333
ENST00000379751.5	2010	128	0.249797	GAACC	0.0625
ENST00000379751.5	2044	107	0.993118	GGACA	0.859813
ENST00000379751.5	2065	82	0.953999	GGACC	0.512195
ENST00000379751.5	2115	132	0.990852	GGACT	0.757576
ENST00000379751.5	2303	142	0.386038	GGACC	0.119718
ENST00000379751.5	2358	131	0.932381	GGACT	0.618321
ENST00000379751.5	2362	153	0.00096799	TAACC	0
ENST00000379751.5	2453	140	0.333058	GGACC	0.171429
ENST00000379751.5	2563	164	0.1371	TAACT	0.0182927
ENST00000379751.5	2639	158	0.62353	TGACT	0.297468
ENST00000379751.5	2702	169	0.00433315	TAACC	0
ENST00000379751.5	2882	20	0.0254683	TAACA	0
ENST00000245960.9	868	69	0.09111	AGACC	0.0289855
ENST00000245960.9	901	68	0.13186	AAACC	0.0735294
ENST00000245960.9	922	71	0.207469	GGACC	0.0985915
ENST00000245960.9	1055	56	0.31666	GGACC	0.0892857
ENST00000245960.9	1083	71	0.503199	GAACA	0.253521
ENST00000245960.9	1190	61	0.2434	GAACA	0.0819672
ENST00000245960.9	1268	56	0.286174	AGACA	0.107143
ENST00000245960.9	1377	63	0.379658	AGACC	0.206349
ENST00000245960.9	1415	61	0.19088	TGACC	0.0819672
ENST00000245960.9	1471	52	0.177826	TGACC	0.0961538
ENST00000245960.9	1514	50	0.214262	GGACA	0.1
ENST00000245960.9	1529	60	0.159647	TGACT	0.0666667
ENST00000245960.9	1594	53	0.169949	AGACC	0.0566038
ENST00000245960.9	1619	65	0.309622	GGACC	0.153846
ENST00000245960.9	1718	55	0.254782	GGACA	0.127273
ENST00000245960.9	1724	59	0.497485	GGACA	0.20339
ENST00000245960.9	1759	62	0.41104	TGACC	0.209677
ENST00000245960.9	1791	65	0.609871	GAACC	0.307692
ENST00000245960.9	1844	60	0.378465	GAACC	0.25
ENST00000245960.9	1853	62	0.152924	GGACA	0.0645161
ENST00000245960.9	1859	58	0.142859	TGACC	0.0344828
ENST00000245960.9	1906	58	0.267279	AGACA	0.0862069
ENST00000245960.9	1928	60	0.182129	AGACC	0.0833333
ENST00000245960.9	2012	62	0.236231	AGACT	0.0967742
ENST00000245960.9	2053	62	0.109175	AGACT	0.0483871
ENST00000245960.9	2063	59	0.561838	GAACT	0.237288
ENST00000245960.9	2129	29	0.0646528	GGACA	0
ENST00000245960.9	2210	57	0.176659	AGACC	0.0526316
ENST00000245960.9	2300	63	0.854215	GAACT	0.650794
ENST00000245960.9	2310	58	0.223995	GAACC	0.12069
ENST00000245960.9	2318	58	0.635793	GGACT	0.37931
ENST00000245960.9	2333	60	0.356094	GAACC	0.116667
ENST00000245960.9	2362	63	0.158467	AGACC	0.0634921
ENST00000245960.9	2377	55	0.206634	AGACT	0.0727273
ENST00000245960.9	2432	59	0.568517	GGACC	0.305085
ENST00000245960.9	2742	57	0.00105126	TAACC	0
ENST00000245960.9	2837	53	0.132102	AAACT	0.0566038
ENST00000245960.9	2913	53	0.330798	GAACC	0.188679
ENST00000245960.9	2989	48	0.373441	GAACA	0.270833
ENST00000245960.9	3044	53	0.236356	TGACT	0.0943396
ENST00000245960.9	3063	48	0.490723	GGACA	0.166667
ENST00000245960.9	3075	46	0.392955	AGACT	0.108696
ENST00000245960.9	3226	48	0.425111	GAACC	0.145833
ENST00000245960.9	3239	49	0.697536	TGACT	0.306122
ENST00000245960.9	3249	52	0.728213	GAACT	0.384615
ENST00000245960.9	3343	50	0.0343378	AAACC	0
ENST00000245960.9	3371	44	0.331049	TGACA	0.181818
ENST00000245960.9	3411	20	0.881144	GGACA	0.45
ENST00000245960.9	3473	53	0.00710098	AAACC	0
ENST00000245960.9	3480	50	0.907165	GGACT	0.6
ENST00000379526.1	437	78	0.2661	GGACC	0.115385
ENST00000379526.1	453	79	0.245185	AAACT	0.0759494
ENST00000379526.1	491	74	0.378385	GAACC	0.216216
ENST00000379526.1	544	64	0.531056	GAACT	0.265625
ENST00000379526.1	566	73	0.136279	TAACA	0.0273973
ENST00000379526.1	581	72	0.27508	GGACC	0.0972222
ENST00000379526.1	601	59	0.18823	TGACC	0.118644
ENST00000379526.1	639	65	0.0751834	TGACA	0
ENST00000379526.1	653	78	0.111739	GAACA	0.0641026
ENST00000379526.1	659	70	0.752202	AGACT	0.342857
ENST00000246024.7	1855	47	0.0178095	TAACA	0
ENST00000411646.1	158	103	0.0329504	GGACA	0.00970874
ENST00000411646.1	180	119	0.0507484	AGACC	0
ENST00000411646.1	217	125	0.489386	GAACT	0.224
ENST00000411646.1	251	111	0.05331	AAACA	0.018018
ENST00000411646.1	320	116	0.883862	GGACT	0.62069
ENST00000411646.1	340	122	0.156633	GAACC	0.0491803
ENST00000411646.1	346	113	0.678208	TGACT	0.265487
ENST00000411646.1	367	112	0.0252464	AAACC	0.00892857
ENST00000411646.1	373	115	0.641468	GGACT	0.33913
ENST00000411646.1	458	106	0.0952042	AAACA	0.0377358
ENST00000377452.3	302	105	0.767345	GAACT	0.447619
ENST00000377452.3	308	100	0.399008	GAACA	0.2
ENST00000377452.3	331	105	0.00848797	AAACC	0
ENST00000377452.3	385	95	0.10987	GGACA	0.0421053
ENST00000377452.3	389	105	0.0519461	AAACA	0
ENST00000377452.3	445	98	0.0159365	AAACA	0
ENST00000377452.3	525	104	0.0361898	AAACA	0
ENST00000377452.3	603	109	0.235208	TGACC	0.100917
ENST00000377452.3	646	99	0.436211	TGACC	0.181818
ENST00000377452.3	674	104	0.06433	AAACA	0.0192308
ENST00000377452.3	696	95	0.126588	AGACC	0.0315789
ENST00000377452.3	710	107	0.232964	GGACC	0.0934579
ENST00000377452.3	736	105	0.0601584	AAACA	0.0190476
ENST00000377452.3	754	103	0.0592747	AGACC	0.0194175
ENST00000377452.3	848	106	0.841602	GAACT	0.481132
ENST00000377452.3	904	94	0.843949	GAACT	0.521277
ENST00000377452.3	910	100	0.0386521	AAACA	0.01
ENST00000377452.3	924	98	0.0528451	AGACA	0.0204082
ENST00000377452.3	944	104	0.204169	GAACC	0.0769231
ENST00000377452.3	965	102	0.0447985	AAACA	0
ENST00000377452.3	975	88	0.972873	GGACC	0.670455
ENST00000377452.3	1133	97	0.377851	GAACA	0.175258
ENST00000377452.3	1297	103	0.198365	AGACC	0.0582524
ENST00000377191.5	3014	50	0.0968527	AAACT	0.04
ENST00000377191.5	3041	57	0.394025	TAACT	0.157895
ENST00000377191.5	3141	49	0.196578	AAACA	0.0408163
ENST00000377191.5	3192	64	0.0381824	AAACC	0
ENST00000377191.5	3211	67	0.0367037	AAACA	0
ENST00000377191.5	3275	71	0.340511	GAACT	0.126761
ENST00000377191.5	3287	63	0.208616	GAACC	0.0634921
ENST00000377191.5	3297	64	0.0385982	AAACT	0
ENST00000377191.5	3331	68	0.0855546	AAACA	0.0147059
ENST00000377191.5	3369	69	0.386381	GAACT	0.202899
ENST00000254998.3	44	107	0.557637	GAACT	0.336449
ENST00000254998.3	82	111	0.207006	TGACC	0.0900901
ENST00000254998.3	172	128	0.369415	TGACC	0.1875
ENST00000254998.3	198	131	0.594616	GAACT	0.267176
ENST00000254998.3	250	133	0.161174	TGACC	0.0827068
ENST00000254998.3	325	131	0.149518	GAACC	0.0534351
ENST00000254998.3	353	125	0.159826	AGACC	0.072
ENST00000254998.3	493	127	0.994604	GGACA	0.677165
ENST00000254998.3	558	151	0.879466	AGACT	0.476821
ENST00000254998.3	596	135	0.104753	AGACC	0.0222222
ENST00000254998.3	642	154	0.0866572	GAACA	0.0324675
ENST00000254998.3	646	161	0.04272	AAACA	0.0124224
ENST00000254998.3	654	95	0.956823	GGACT	0.631579
ENST00000254998.3	666	158	0.870564	GAACT	0.462025
ENST00000254998.3	677	133	0.357784	TGACC	0.157895
ENST00000254998.3	723	158	0.908582	TGACT	0.64557
ENST00000254998.3	741	134	0.990735	GGACT	0.828358
ENST00000254998.3	812	152	0.0169333	AAACC	0
ENST00000254998.3	837	153	0.393544	GAACA	0.189542
ENST00000254998.3	865	145	0.364927	AGACA	0.103448
ENST00000254998.3	874	142	0.771676	AGACT	0.330986
ENST00000254998.3	895	147	0.894396	GAACT	0.632653
ENST00000254998.3	977	132	0.200115	AAACT	0.0530303
ENST00000254998.3	1008	70	0.884087	AGACT	0.528571
ENST00000254998.3	1029	61	0.272896	TGACA	0.131148
ENST00000217456.3	186	48	0.406975	TGACC	0.166667
ENST00000217456.3	284	48	0.212526	GAACC	0.104167
ENST00000217456.3	365	44	0.36616	GGACC	0.181818
ENST00000217456.3	408	42	0.526328	GGACA	0.190476
ENST00000217456.3	431	51	0.190152	AAACT	0.0980392
ENST00000217456.3	453	48	0.0730133	AGACC	0.0208333
ENST00000217456.3	486	48	0.00420535	AAACC	0
ENST00000217456.3	546	52	0.422522	GGACT	0.192308
ENST00000217456.3	575	51	0.178296	GGACT	0.0588235
ENST00000217456.3	611	49	0.196148	AAACT	0.122449
ENST00000217456.3	630	47	0.103982	AGACA	0.0212766
ENST00000217456.3	649	51	0.409778	GAACA	0.215686
ENST00000217456.3	736	49	0.200287	AGACT	0.102041
ENST00000217456.3	798	52	0.170119	TGACC	0.0384615
ENST00000217456.3	823	47	0.125219	GGACC	0.0638298
ENST00000217456.3	868	53	0.11989	AGACT	0.0566038
ENST00000217456.3	888	50	0.0825123	AAACA	0.02
ENST00000217456.3	961	52	0.42398	GAACA	0.230769
ENST00000217456.3	979	45	0.0159604	AGACA	0
ENST00000217456.3	1039	53	0.00168448	TAACC	0
ENST00000217456.3	1076	50	0.0975221	AGACC	0.02
ENST00000217456.3	1160	54	0.873789	GAACT	0.425926
ENST00000217456.3	1241	52	0.559928	GAACA	0.230769
ENST00000217456.3	1292	47	0.557182	AGACT	0.191489
ENST00000217456.3	1395	50	0.374343	GGACA	0.16
ENST00000217456.3	1522	54	0.030742	TAACA	0
ENST00000217456.3	1540	45	0.468492	GAACA	0.266667
ENST00000217456.3	1572	49	0.0169716	AAACA	0
ENST00000217456.3	1577	48	0.0232531	AAACA	0
ENST00000217456.3	1582	49	0.297559	AAACT	0.102041
ENST00000217456.3	1634	47	0.277655	GAACA	0.12766
ENST00000217456.3	1830	49	0.133819	AGACA	0.0408163
ENST00000217456.3	1837	50	0.886923	GAACT	0.7
ENST00000217456.3	1899	47	0.563795	TGACT	0.255319
ENST00000217456.3	1919	52	0.726425	GGACT	0.288462
ENST00000217456.3	1957	47	0.131952	TGACC	0.0425532
ENST00000217456.3	1991	21	0.557773	GGACC	0.47619
ENST00000217456.3	2043	51	0.373487	TGACC	0.254902
ENST00000217456.3	2051	46	0.0855206	AGACC	0.0434783
ENST00000217456.3	2065	51	0.622069	GAACA	0.45098
ENST00000216962.9	2261	22	0.405877	GGACC	0.272727
ENST00000216962.9	2363	23	0.144659	AGACT	0.0434783
ENST00000216962.9	2375	20	0.0531376	GGACA	0
ENST00000216962.9	2384	24	0.178011	GAACA	0.0833333
ENST00000216962.9	2402	22	0.117913	TGACA	0.0454545
ENST00000216962.9	2423	22	0.27302	AGACT	0.0909091
ENST00000216962.9	2459	22	0.211327	GGACC	0.136364
ENST00000216962.9	2474	22	0.0930952	GAACC	0
ENST00000216962.9	2488	21	0.222921	GGACC	0.0952381
ENST00000216962.9	2507	25	0.256299	GAACA	0.16
ENST00000216962.9	2537	21	0.0746805	TGACC	0
ENST00000216962.9	2621	22	0.939017	GGACT	0.636364
ENST00000216962.9	2646	22	0.534365	GGACC	0.227273
ENST00000216962.9	2672	20	0.883883	TGACT	0.35
ENST00000216962.9	2697	25	0.12414	AAACA	0.04
ENST00000216962.9	2845	24	0.0161685	TGACA	0
ENST00000216962.9	2938	27	0.458481	GAACT	0.148148
ENST00000216962.9	3220	25	0.200383	GGACC	0.08
ENST00000216962.9	3277	33	0.559761	GAACC	0.151515
ENST00000216962.9	3287	30	0.713179	TGACT	0.266667
ENST00000216962.9	3297	33	0.504221	GGACA	0.242424
ENST00000216962.9	3358	28	0.32132	TGACA	0.25
ENST00000216962.9	3399	36	0.170533	TAACT	0.0277778
ENST00000216962.9	3417	35	0.12015	AAACT	0.0571429
ENST00000216962.9	3529	41	0.564976	TGACT	0.292683
ENST00000216962.9	3631	42	0.517878	GGACC	0.119048
ENST00000216962.9	3649	63	0.308927	GAACC	0.111111
ENST00000216962.9	3670	38	0.185234	GGACA	0.0789474
ENST00000216962.9	3772	70	0.474292	GAACA	0.2
ENST00000216962.9	3965	68	0.114088	TGACA	0.0441176
ENST00000216962.9	4040	32	0.612775	TGACC	0.375
ENST00000216962.9	4083	61	0.265081	AAACT	0.131148
ENST00000216962.9	4092	60	0.0104207	AAACC	0
ENST00000376542.8	511	20	0.126175	TAACT	0.05
ENST00000376542.8	792	20	0.135797	TGACC	0.05
ENST00000376542.8	841	20	0.321184	TGACA	0.15
ENST00000376542.8	1024	21	0.323028	TGACT	0.142857
ENST00000376542.8	1231	50	0.0676511	AGACC	0.02
ENST00000376542.8	1289	50	0.169357	AGACC	0.06
ENST00000376542.8	1346	53	0.683101	TGACT	0.433962
ENST00000376542.8	1363	53	0.369082	TGACA	0.150943
ENST00000376542.8	1386	41	0.0349479	AGACA	0.0243902
ENST00000376542.8	1397	20	0.0268404	AAACT	0
ENST00000376542.8	1401	56	0.00140777	TAACC	0
ENST00000376542.8	1477	24	0.915072	GAACT	0.541667
ENST00000376542.8	1494	50	0.0359323	AAACC	0
ENST00000376542.8	1511	52	0.393993	TAACT	0.0961538
ENST00000376542.8	1522	26	0.00425188	AAACC	0
ENST00000376542.8	1538	50	0.311752	TAACT	0.14
ENST00000376542.8	1554	24	0.049971	AAACA	0
ENST00000376542.8	1560	21	0.330823	TAACT	0.142857
ENST00000339157.10	144	21	0.125849	GGACC	0.047619
ENST00000339157.10	247	22	0.224297	GAACC	0.0909091
ENST00000339157.10	428	22	0.177097	AAACT	0.0454545
ENST00000339157.10	479	27	0.00972109	AAACC	0
ENST00000339157.10	511	30	0.122973	TAACT	0.0333333
ENST00000339157.10	540	29	0.308332	TGACC	0.137931
ENST00000339157.10	598	29	0.0838951	AGACC	0
ENST00000339157.10	742	31	0.394638	TGACT	0.129032
ENST00000339157.10	760	33	0.270545	TGACT	0.121212
ENST00000339157.10	792	32	0.215803	TGACC	0.125
ENST00000339157.10	817	33	0.317195	TGACT	0.212121
ENST00000339157.10	841	35	0.468138	TGACA	0.142857
ENST00000339157.10	1024	35	0.412529	TGACT	0.142857
ENST00000339157.10	1231	31	0.0510006	AGACC	0
ENST00000339157.10	1356	34	0.205725	AGACC	0.0588235
ENST00000339157.10	1593	26	0.871722	AGACT	0.461538
ENST00000339157.10	1646	28	0.858165	GGACA	0.571429
ENST00000339157.10	1668	36	0.952615	GGACT	0.638889
ENST00000339157.10	1684	32	0.522591	GGACC	0.28125
ENST00000339157.10	1765	32	0.588068	TGACT	0.1875
ENST00000339157.10	1910	34	0.00209982	TAACC	0
ENST00000339157.10	1922	35	0.482337	AGACT	0.228571
ENST00000340852.9	128	141	0.490372	GGACT	0.269504
ENST00000340852.9	317	128	0.130818	AGACA	0.03125
ENST00000340852.9	328	152	0.0175946	AAACA	0
ENST00000340852.9	569	168	0.01312	AAACA	0
ENST00000340852.9	608	162	0.369347	GGACC	0.160494
ENST00000340852.9	765	141	0.413795	GGACT	0.177305
ENST00000340852.9	814	150	0.113357	TGACA	0.0266667
ENST00000340852.9	909	158	0.292506	GGACT	0.120253
ENST00000340852.9	962	155	0.111823	TGACA	0.0387097
ENST00000340852.9	1144	165	0.105993	TGACA	0.0606061
ENST00000340852.9	1289	121	0.014519	AGACC	0
ENST00000340852.9	1363	105	0.400636	GGACA	0.2
ENST00000340852.9	1566	115	0.461719	AAACT	0.2
ENST00000376112.4	168	27	0.0853182	AGACA	0.0740741
ENST00000376112.4	355	33	0.513743	GAACC	0.363636
ENST00000376112.4	409	33	0.445416	GGACC	0.272727
ENST00000376112.4	427	34	0.205624	GAACT	0.147059
ENST00000376112.4	447	22	0.701764	GAACC	0.545455
ENST00000376112.4	583	32	0.545361	GGACC	0.46875
ENST00000376112.4	591	29	0.197047	GGACC	0.0689655
ENST00000376112.4	670	54	0.190087	GAACA	0.0740741
ENST00000376112.4	675	27	0.0303412	AGACC	0
ENST00000376112.4	701	54	0.337145	TAACT	0.148148
ENST00000376112.4	781	34	0.934633	AGACT	0.676471
ENST00000376112.4	831	26	0.215199	AGACA	0.0769231
ENST00000376112.4	964	32	0.0223227	AAACA	0
ENST00000202017.6	161	38	0.134409	GGACA	0.0526316
ENST00000202017.6	179	38	0.14362	GGACC	0.0263158
ENST00000202017.6	185	44	0.39716	GGACA	0.159091
ENST00000202017.6	272	65	0.389652	GAACA	0.246154
ENST00000202017.6	301	39	0.0878216	AGACA	0
ENST00000202017.6	354	70	0.119843	AAACT	0.0285714
ENST00000202017.6	408	74	0.0199323	AAACC	0
ENST00000202017.6	428	77	0.0498025	TAACT	0
ENST00000202017.6	434	69	0.194985	GAACC	0.057971
ENST00000202017.6	488	75	0.482458	AGACT	0.186667
ENST00000202017.6	496	78	0.0826248	GAACC	0.025641
ENST00000202017.6	509	68	0.328088	GGACC	0.147059
ENST00000202017.6	536	78	0.155734	GGACC	0.0512821
ENST00000202017.6	543	77	0.564735	GGACC	0.233766
ENST00000202017.6	557	73	0.0874536	TGACA	0.0273973
ENST00000202017.6	569	65	0.766448	GGACA	0.338462
ENST00000202017.6	618	72	0.0322056	AAACC	0
ENST00000202017.6	660	80	0.304738	GAACC	0.1125
ENST00000202017.6	684	45	0.60356	GGACC	0.222222
ENST00000202017.6	690	66	0.896301	GGACA	0.409091
ENST00000202017.6	707	78	0.887246	GGACA	0.397436
ENST00000202017.6	781	82	0.530335	TGACT	0.207317
ENST00000202017.6	824	66	0.968673	GGACC	0.560606
ENST00000202017.6	964	96	0.167108	GAACA	0.0625
ENST00000202017.6	1170	95	0.204072	TGACA	0.0736842
ENST00000202017.6	1267	92	0.938194	GAACT	0.576087
ENST00000202017.6	1284	104	0.15181	AAACT	0.0288462
ENST00000278980.10	582	76	0.225251	GAACC	0.0789474
ENST00000278980.10	631	74	0.239017	GGACC	0.108108
ENST00000278980.10	673	80	0.328493	GAACC	0.1375
ENST00000278980.10	705	81	0.143328	TGACA	0.0740741
ENST00000278980.10	729	81	0.343407	TAACT	0.135802
ENST00000278980.10	897	90	0.228097	TAACT	0.0666667
ENST00000278980.10	987	81	0.384964	AGACT	0.148148
ENST00000278980.10	1000	86	0.0111355	TAACC	0.0116279
ENST00000278980.10	1035	89	0.155135	TGACA	0.0898876
ENST00000278980.10	1113	88	0.0354826	AAACC	0
ENST00000278980.10	1137	93	0.00164931	TAACC	0
ENST00000278980.10	1185	89	0.244925	GAACC	0.134831
ENST00000278980.10	1266	82	0.755147	TGACT	0.47561
ENST00000278980.10	1360	91	0.135213	AAACA	0.0659341
ENST00000278980.10	1406	86	0.119019	AAACT	0.0465116
ENST00000278980.10	1445	88	0.756925	GGACA	0.375
ENST00000278980.10	1465	63	0.173042	TGACA	0.0793651
ENST00000278980.10	1534	93	0.0131147	AAACA	0
ENST00000278980.10	1559	91	0.023083	TAACA	0
ENST00000278980.10	1631	92	0.169037	TGACA	0.0543478
ENST00000278980.10	1686	96	0.449278	GAACA	0.21875
ENST00000278980.10	1752	96	0.703857	GAACT	0.302083
ENST00000278980.10	1763	96	0.0612516	AAACT	0.0208333
ENST00000375571.6	2136	53	0.265507	TAACT	0.113208
ENST00000375571.6	2352	65	0.0284417	AAACC	0
ENST00000375571.6	2370	73	0.0342829	TAACA	0.0136986
ENST00000375571.6	2392	69	0.0631944	TAACT	0.0144928
ENST00000375571.6	2411	66	0.0308952	TGACA	0
ENST00000375571.6	2445	70	0.140074	AGACT	0.0571429
ENST00000375571.6	2505	67	0.0297224	TGACA	0
ENST00000375571.6	2527	58	0.0741892	AAACA	0.0172414
ENST00000343380.6	305	29	0.304526	TGACC	0.172414
ENST00000343380.6	398	32	0.193881	GGACC	0.0625
ENST00000343380.6	406	34	0.64468	AAACT	0.352941
ENST00000343380.6	410	31	0.303795	TGACC	0.0967742
ENST00000343380.6	508	34	0.345264	AGACC	0.176471
ENST00000343380.6	523	31	0.43101	TGACC	0.225806
ENST00000343380.6	581	36	0.826547	GAACT	0.583333
ENST00000343380.6	626	36	0.0523823	TGACA	0
ENST00000343380.6	677	35	0.308419	GAACC	0.171429
ENST00000343380.6	739	36	0.17664	TGACC	0.111111
ENST00000343380.6	746	37	0.526523	GGACC	0.27027
ENST00000343380.6	782	27	0.448272	GGACC	0.222222
ENST00000343380.6	830	35	0.096305	GGACA	0.0285714
ENST00000343380.6	836	33	0.128821	TGACA	0.0606061
ENST00000343380.6	869	35	0.241011	GGACC	0.114286
ENST00000343380.6	887	28	0.115421	AGACC	0.0357143
ENST00000343380.6	931	31	0.174361	AGACC	0.0967742
ENST00000343380.6	950	36	0.576149	GGACT	0.305556
ENST00000343380.6	962	56	0.239726	GAACT	0.142857
ENST00000343380.6	987	32	0.0814407	AAACA	0
ENST00000343380.6	1024	35	0.042471	AGACC	0
ENST00000343380.6	1051	52	0.0479419	AGACC	0
ENST00000343380.6	1085	34	0.603928	GAACA	0.323529
ENST00000343380.6	1097	34	0.563015	TGACT	0.323529
ENST00000343380.6	1188	35	0.586119	GAACC	0.371429
ENST00000343380.6	1235	59	0.454618	GGACC	0.169492
ENST00000343380.6	1289	60	0.701163	GGACT	0.333333
ENST00000343380.6	1388	61	0.369744	AGACC	0.180328
ENST00000343380.6	1403	67	0.864202	TGACT	0.716418
ENST00000343380.6	1412	58	0.655265	GGACC	0.189655
ENST00000343380.6	1434	54	0.0593098	TGACA	0
ENST00000343380.6	1449	67	0.291351	GGACC	0.164179
ENST00000343380.6	1531	68	0.0318944	AAACA	0
ENST00000343380.6	1729	79	0.778917	GAACA	0.405063
ENST00000343380.6	1756	60	0.216791	AGACA	0.116667
ENST00000343380.6	1818	79	0.216121	TAACT	0.101266
ENST00000343380.6	1895	70	0.264314	TGACC	0.157143
ENST00000343380.6	2134	75	0.78692	GAACT	0.466667
ENST00000343380.6	2179	72	0.273344	AGACA	0.125
ENST00000343380.6	2183	66	0.670512	AGACT	0.348485
ENST00000343380.6	2187	69	0.865594	TGACT	0.594203
ENST00000343380.6	2191	68	0.276589	TGACA	0.161765
ENST00000343380.6	2296	67	0.226374	GGACC	0.104478
ENST00000343380.6	2346	77	0.0955931	AGACC	0.012987
ENST00000343380.6	2434	81	0.0217302	TAACA	0
ENST00000217402.3	31	108	0.72323	GGACT	0.518519
ENST00000217402.3	212	148	0.247948	GGACA	0.0878378
ENST00000217402.3	237	155	0.0670655	AAACA	0.0193548
ENST00000217402.3	302	170	0.00893193	AAACA	0
ENST00000217402.3	482	170	0.0668502	TGACA	0.0352941
ENST00000217402.3	530	154	0.145445	TGACC	0.0519481
ENST00000217402.3	822	129	0.125214	AGACA	0.0310078
ENST00000217402.3	826	136	0.321475	AGACT	0.154412
ENST00000217402.3	1082	119	0.381911	GGACT	0.176471
ENST00000217402.3	1091	123	0.17767	TGACT	0.0894309
ENST00000217402.3	1143	132	0.240206	TGACC	0.106061
ENST00000217402.3	1179	119	0.227358	TGACT	0.092437
ENST00000217402.3	1394	140	0.244367	TGACA	0.121429
ENST00000217402.3	1473	146	0.0372004	TAACA	0
ENST00000217402.3	1508	139	0.155719	TAACT	0.0503597
ENST00000217402.3	1519	144	0.0945571	TAACT	0.0416667
ENST00000375114.7	311	49	0.334842	GAACC	0.142857
ENST00000375114.7	472	53	0.0436839	AGACC	0
ENST00000375114.7	518	51	0.139367	TGACC	0.0392157
ENST00000375114.7	526	51	0.00135017	TAACC	0
ENST00000375114.7	540	48	0.0594141	AAACA	0.0208333
ENST00000375114.7	608	55	0.00408794	TAACC	0
ENST00000375114.7	621	48	0.139629	TGACC	0.0625
ENST00000375114.7	657	48	0.0153271	AAACC	0
ENST00000375114.7	695	54	0.0781537	AGACC	0
ENST00000375114.7	827	57	0.0381605	AGACC	0.0175439
ENST00000375114.7	834	56	0.0705503	GGACA	0.0178571
ENST00000375114.7	864	27	0.0189345	TGACA	0
ENST00000375114.7	868	50	0.126864	AGACC	0.02
ENST00000375114.7	1007	48	0.0631724	AAACT	0.0416667
ENST00000375114.7	1112	46	0.0904325	TGACA	0.0217391
ENST00000375114.7	1311	47	0.297016	GAACA	0.148936
ENST00000375114.7	1352	48	0.192627	GGACC	0.125
ENST00000375114.7	1385	45	0.18911	TGACA	0.0666667
ENST00000375114.7	1408	48	0.537391	GAACA	0.375
ENST00000375114.7	1419	48	0.435913	GGACA	0.229167
ENST00000375114.7	1459	48	0.113928	TGACA	0.0208333
ENST00000375114.7	1723	43	0.412157	GGACA	0.139535
ENST00000375114.7	1778	46	0.459633	GGACC	0.304348
ENST00000375114.7	1784	40	0.163972	TGACA	0.05
ENST00000246194.8	46	66	0.293329	GAACC	0.0757576
ENST00000246194.8	207	87	0.0376604	AGACC	0
ENST00000246194.8	253	96	0.210112	TGACC	0.104167
ENST00000246194.8	261	94	0.00149502	TAACC	0
ENST00000246194.8	275	96	0.0919347	AAACA	0.0208333
ENST00000246194.8	343	107	0.00884689	TAACC	0
ENST00000246194.8	356	91	0.100533	TGACC	0.043956
ENST00000246194.8	392	94	0.0120614	AAACC	0
ENST00000246194.8	430	110	0.117698	AGACC	0.00909091
ENST00000374980.3	87	125	0.265795	TGACC	0.144
ENST00000374980.3	96	88	0.474574	TGACT	0.170455
ENST00000374980.3	229	139	0.0257106	AAACA	0
ENST00000374980.3	238	132	0.0268011	AAACC	0
ENST00000374980.3	253	139	0.0108026	AAACA	0
ENST00000374980.3	284	110	0.342945	GGACA	0.145455
ENST00000374980.3	311	139	0.324406	GGACA	0.136691
ENST00000374980.3	347	143	0.484916	TGACT	0.20979
ENST00000374980.3	353	143	0.763271	GAACT	0.426573
ENST00000374980.3	385	150	0.11383	AAACT	0.04
ENST00000217426.7	37	99	0.263865	AGACT	0.10101
ENST00000217426.7	92	112	0.0785688	TGACA	0.0267857
ENST00000217426.7	96	111	0.0820452	AAACT	0.018018
ENST00000217426.7	152	116	0.0759773	GGACA	0.0172414
ENST00000217426.7	253	115	0.148341	TGACC	0.0521739
ENST00000217426.7	280	105	0.126549	AGACC	0.0190476
ENST00000217426.7	341	115	0.330001	GGACC	0.208696
ENST00000217426.7	433	119	0.0597629	AGACC	0.00840336
ENST00000217426.7	553	113	0.0561121	AGACC	0
ENST00000217426.7	629	107	0.31274	TGACT	0.121495
ENST00000217426.7	653	120	0.0218591	TGACA	0
ENST00000217426.7	818	118	0.126883	TGACC	0.059322
ENST00000217426.7	862	115	0.13436	TGACC	0.0434783
ENST00000217426.7	923	117	0.039668	TGACA	0.00854701
ENST00000217426.7	977	122	0.0546975	TAACA	0.0163934
ENST00000217426.7	984	106	0.368377	GGACA	0.179245
ENST00000217426.7	1043	122	0.404516	GAACA	0.254098
ENST00000217426.7	1061	103	0.246565	GGACC	0.0970874
ENST00000217426.7	1163	115	0.138951	TAACT	0.0347826
ENST00000217426.7	1204	107	0.318351	GGACC	0.149533
ENST00000217426.7	1214	115	0.0119574	AGACA	0
ENST00000217426.7	1303	113	0.176142	TGACC	0.079646
ENST00000217426.7	1312	118	0.575648	TAACT	0.313559
ENST00000217426.7	1569	89	0.299554	GAACA	0.202247
ENST00000217426.7	1621	101	0.0691959	GAACC	0.00990099
ENST00000217426.7	1644	90	0.291424	GAACA	0.155556
ENST00000217426.7	1740	77	0.888257	GGACT	0.519481
ENST00000217426.7	1790	82	0.102806	TGACA	0.0487805
ENST00000217426.7	1827	99	0.695215	GAACT	0.383838
ENST00000217426.7	1880	95	0.0877055	AAACC	0.0315789
ENST00000217426.7	1936	92	0.488133	AGACT	0.163043
ENST00000217426.7	1961	95	0.182481	GAACA	0.0736842
ENST00000217426.7	1972	80	0.105359	TGACA	0.05
ENST00000217426.7	2001	88	0.163542	AAACA	0.0681818
ENST00000217426.7	2045	97	0.00504137	TAACC	0
ENST00000217446.7	258	20	0.170102	TAACT	0.1
ENST00000217446.7	301	21	0.560678	GGACT	0.238095
ENST00000217446.7	332	24	0.0351806	AAACT	0
ENST00000217446.7	344	23	0.849477	GAACT	0.434783
ENST00000217446.7	349	22	0.0709132	GGACC	0
ENST00000217446.7	374	47	0.556287	GAACT	0.319149
ENST00000217446.7	384	21	0.484103	GGACC	0.238095
ENST00000217446.7	516	50	0.17147	TGACT	0.06
ENST00000217446.7	608	49	0.630794	GGACT	0.387755
ENST00000217446.7	808	57	0.100491	AAACA	0.0350877
ENST00000217446.7	1036	68	0.123997	GAACC	0.0441176
ENST00000217446.7	1060	77	0.022315	AAACA	0
ENST00000217446.7	1176	77	0.43164	TGACC	0.181818
ENST00000217446.7	1266	85	0.0508732	TGACC	0.0117647
ENST00000217446.7	1333	89	0.954911	GGACC	0.651685
ENST00000217446.7	1453	94	0.951667	GGACC	0.595745
ENST00000217446.7	1464	98	0.643467	TGACT	0.326531
ENST00000217446.7	1468	84	0.0819732	TGACA	0.0119048
ENST00000217446.7	1490	94	0.648858	GAACT	0.37234
ENST00000217446.7	1511	81	0.50939	GGACC	0.185185
ENST00000217446.7	1554	89	0.0530581	AGACA	0.011236
ENST00000651619.1	54	67	0.187453	GAACC	0.0597015
ENST00000651619.1	76	89	0.466198	GAACT	0.280899
ENST00000651619.1	123	88	0.104201	AAACA	0.0113636
ENST00000651619.1	158	78	0.143919	GGACC	0.0641026
ENST00000651619.1	190	93	0.512243	GGACC	0.236559
ENST00000651619.1	299	66	0.451417	GGACT	0.287879
ENST00000651619.1	352	86	0.136288	AAACT	0.0348837
ENST00000651619.1	372	91	0.0996819	AAACA	0.021978
ENST00000651619.1	380	83	0.248745	TGACT	0.120482
ENST00000651619.1	401	77	0.16565	TGACA	0.0909091
ENST00000651619.1	439	91	0.199935	AGACT	0.0769231
ENST00000651619.1	467	83	0.0244796	AGACT	0
ENST00000651619.1	510	92	0.0240795	AAACA	0
ENST00000651619.1	562	87	0.47148	GGACC	0.275862
ENST00000651619.1	604	95	0.189849	AGACC	0.0526316
ENST00000651619.1	648	86	0.695259	GGACT	0.534884
ENST00000651619.1	734	105	0.0534842	AAACA	0.00952381
ENST00000651619.1	743	104	0.294107	TGACC	0.192308
ENST00000651619.1	779	104	0.567719	GAACA	0.307692
ENST00000651619.1	799	106	0.180174	GAACA	0.0660377
ENST00000651619.1	833	97	0.184146	GGACC	0.0412371
ENST00000651619.1	839	87	0.108444	AGACC	0.0344828
ENST00000651619.1	974	101	0.00226356	AGACA	0
ENST00000651619.1	997	99	0.32163	GGACT	0.131313
ENST00000651619.1	1130	103	0.234287	GGACC	0.0873786
ENST00000651619.1	1202	100	0.0136965	TAACA	0
ENST00000651619.1	1239	96	0.0212746	AAACA	0
ENST00000651619.1	1250	89	0.242275	GGACA	0.0561798
ENST00000651619.1	1293	100	0.351958	GAACC	0.14
ENST00000651619.1	1399	102	0.294698	AGACA	0.0882353
ENST00000651619.1	1412	84	0.79547	GAACA	0.369048
ENST00000651619.1	1438	98	0.264478	GAACC	0.102041
ENST00000651619.1	1493	94	0.376458	GGACA	0.106383
ENST00000651619.1	1533	88	0.750585	GGACC	0.329545
ENST00000651619.1	1595	96	0.176773	AGACC	0.0625
ENST00000651619.1	1656	83	0.422719	GGACC	0.144578
ENST00000651619.1	1758	94	0.380453	GAACC	0.212766
ENST00000651619.1	1815	95	0.710088	TGACT	0.421053
ENST00000651619.1	1827	87	0.669911	GGACT	0.287356
ENST00000651619.1	1891	73	0.63679	AAACT	0.39726
ENST00000456790.2	165	26	0.0721801	AAACC	0.0384615
ENST00000456790.2	484	27	0.670927	GGACT	0.37037
ENST00000456790.2	554	24	0.561532	AGACC	0.416667
ENST00000456790.2	565	26	0.306423	AGACC	0.0384615
ENST00000456790.2	574	25	0.208608	TGACC	0.04
ENST00000456790.2	645	20	0.556456	GGACA	0.25
ENST00000456790.2	685	24	0.573876	TGACT	0.416667
ENST00000456790.2	723	20	0.00173251	TAACC	0
ENST00000456790.2	735	20	0.680508	TGACT	0.4
ENST00000435366.2	70	25	0.0492298	AAACC	0
ENST00000435366.2	389	25	0.383404	GGACT	0.16
ENST00000435366.2	459	23	0.524093	AGACC	0.347826
ENST00000435366.2	470	27	0.304176	AGACC	0.037037
ENST00000435366.2	479	27	0.126454	TGACC	0.037037
ENST00000435366.2	550	20	0.757141	GGACA	0.15
ENST00000435366.2	600	26	0.418057	TGACC	0.192308
ENST00000435366.2	675	22	0.190835	GAACC	0.0909091
ENST00000435366.2	684	24	0.0310213	TAACC	0
ENST00000435366.2	729	27	0.13481	TGACC	0.0740741
ENST00000435366.2	769	25	0.176931	AGACA	0.08
ENST00000435366.2	781	24	0.787591	GGACC	0.25
ENST00000435366.2	822	27	0.481455	GAACC	0.222222
ENST00000435366.2	855	21	0.353493	TGACA	0.0952381
ENST00000435366.2	897	23	0.0668629	AAACA	0
ENST00000424358.1	84	20	0.188615	AGACC	0
ENST00000424358.1	135	25	0.0134361	AAACC	0
ENST00000424358.1	182	20	0.0398719	GAACA	0
ENST00000424358.1	454	24	0.500894	GGACT	0.375
ENST00000424358.1	524	21	0.60685	AGACC	0.428571
ENST00000424358.1	535	24	0.0592571	AGACC	0
ENST00000424358.1	544	23	0.154741	TGACC	0
ENST00000424358.1	615	23	0.34962	GGACA	0.173913
ENST00000424358.1	647	21	0.40989	TGACC	0.190476
ENST00000374436.7	200	69	0.767381	GAACT	0.449275
ENST00000374436.7	253	75	0.298661	GAACA	0.12
ENST00000374436.7	325	77	0.492857	GAACT	0.220779
ENST00000374436.7	424	77	0.207691	GAACA	0.103896
ENST00000374436.7	496	73	0.0322443	AGACA	0.0136986
ENST00000374436.7	562	70	0.202644	TGACT	0.0714286
ENST00000374436.7	586	77	0.0263707	AGACT	0.012987
ENST00000374436.7	592	67	0.0920818	GGACA	0.0447761
ENST00000374436.7	600	74	0.0974991	AGACA	0.0405405
ENST00000374436.7	644	72	0.263968	AGACA	0.152778
ENST00000374436.7	648	71	0.0597363	AGACA	0
ENST00000374436.7	720	78	0.218142	AGACT	0.0769231
ENST00000374436.7	733	70	0.134565	AGACC	0.0428571
ENST00000374436.7	780	70	0.581527	GGACT	0.328571
ENST00000374436.7	787	78	0.413283	GAACC	0.217949
ENST00000374436.7	829	78	0.456192	TGACT	0.205128
ENST00000374436.7	853	55	0.138086	GGACA	0.0545455
ENST00000374436.7	952	66	0.209385	TGACA	0.121212
ENST00000374436.7	1004	69	0.735303	GGACT	0.492754
ENST00000374436.7	1080	76	0.788973	GGACT	0.434211
ENST00000374436.7	1148	61	0.0375735	AAACC	0.0163934
ENST00000447927.6	109	99	0.238106	GAACA	0.10101
ENST00000447927.6	181	105	0.578367	GAACT	0.209524
ENST00000447927.6	280	92	0.148249	AGACA	0.0543478
ENST00000447927.6	324	95	0.246846	AGACA	0.126316
ENST00000447927.6	328	89	0.154501	AGACA	0.0561798
ENST00000447927.6	400	102	0.265401	AGACT	0.0784314
ENST00000447927.6	413	96	0.115023	AGACC	0.0104167
ENST00000447927.6	460	90	0.698385	GGACT	0.488889
ENST00000447927.6	467	105	0.348108	GAACC	0.161905
ENST00000447927.6	509	103	0.374895	TGACT	0.23301
ENST00000447927.6	533	83	0.121185	GGACA	0.0481928
ENST00000447927.6	632	84	0.1506	TGACA	0.0714286
ENST00000447927.6	684	95	0.740718	GGACT	0.463158
ENST00000447927.6	760	93	0.828215	GGACT	0.537634
ENST00000447927.6	828	81	0.0152324	AAACC	0
ENST00000397443.6	132	78	0.249618	TGACC	0.0897436
ENST00000397443.6	160	74	0.360015	TGACC	0.135135
ENST00000397443.6	172	69	0.0614138	TGACA	0.0289855
ENST00000397443.6	178	77	0.130805	GGACA	0.038961
ENST00000397443.6	196	79	0.174939	TGACC	0.0886076
ENST00000397443.6	255	48	0.867031	GGACT	0.604167
ENST00000397443.6	271	78	0.622595	GAACT	0.371795
ENST00000397443.6	297	74	0.166302	AGACT	0.0945946
ENST00000397443.6	324	66	0.83776	AGACA	0.484848
ENST00000397443.6	355	79	0.0758242	TGACA	0.0253165
ENST00000397443.6	361	67	0.0482953	AGACA	0
ENST00000397443.6	391	74	0.54289	TGACT	0.243243
ENST00000397443.6	422	72	0.403972	GGACA	0.152778
ENST00000397443.6	447	71	0.280147	TGACT	0.15493
ENST00000397443.6	476	77	0.0671326	AAACC	0.025974
ENST00000397443.6	492	44	0.661561	GGACC	0.409091
ENST00000397443.6	523	39	0.120401	GGACA	0.025641
ENST00000397443.6	537	50	0.00127211	TAACC	0
ENST00000397443.6	559	49	0.00745205	AAACC	0
ENST00000397443.6	574	72	0.329032	GGACT	0.152778
ENST00000397443.6	664	73	0.241625	GAACA	0.0547945
ENST00000397443.6	673	77	0.343371	GAACC	0.233766
ENST00000397443.6	724	74	0.287069	GAACC	0.121622
ENST00000397443.6	763	78	0.0707384	TGACA	0
ENST00000397443.6	886	78	0.483175	GAACT	0.166667
ENST00000397443.6	894	78	0.510206	GAACT	0.294872
ENST00000397443.6	924	72	0.0309778	AAACA	0
ENST00000397443.6	943	73	0.299864	GGACT	0.0958904
ENST00000397443.6	988	74	0.442253	GGACT	0.202703
ENST00000397443.6	1009	76	0.16806	AGACC	0.0263158
ENST00000397443.6	1024	74	0.535676	TGACT	0.27027
ENST00000397443.6	1102	81	0.579329	GGACT	0.296296
ENST00000397443.6	1108	69	0.717989	TGACT	0.376812
ENST00000397443.6	1114	45	0.0402086	AGACA	0.0222222
ENST00000397443.6	1159	79	0.757364	TGACT	0.405063
ENST00000397443.6	1204	71	0.00459747	TAACC	0
ENST00000397443.6	1344	74	0.536489	GGACT	0.351351
ENST00000397443.6	1377	73	0.748609	TGACT	0.438356
ENST00000397443.6	1435	78	0.609971	GAACC	0.384615
ENST00000397443.6	1477	75	0.473459	TGACT	0.28
ENST00000397443.6	1514	74	0.285732	GGACC	0.108108
ENST00000397443.6	1614	69	0.199364	AGACC	0.0869565
ENST00000397443.6	1893	64	0.216288	TGACA	0.15625
ENST00000397443.6	1913	40	0.104158	AGACC	0.025
ENST00000336695.4	356	50	0.00545055	AAACC	0
ENST00000336695.4	421	48	0.000393079	TAACC	0
ENST00000305978.6	139	20	0.376876	AGACT	0.15
ENST00000305978.6	296	20	0.746496	AAACT	0.35
ENST00000373991.3	978	124	0.003181	TAACC	0
ENST00000373991.3	1043	103	0.315994	GGACA	0.126214
ENST00000373991.3	1133	117	0.715126	AAACT	0.324786
ENST00000373991.3	1171	123	0.530623	TAACT	0.235772
ENST00000373991.3	1373	118	0.796996	AGACT	0.415254
ENST00000373991.3	1489	113	0.179902	TGACA	0.0884956
ENST00000373991.3	1653	110	0.995352	GGACT	0.863636
ENST00000373991.3	1691	97	0.717115	GGACC	0.463918
ENST00000344795.8	14	112	0.356383	GAACC	0.178571
ENST00000237530.11	69	76	0.211411	TGACA	0.0789474
ENST00000237530.11	134	90	0.130586	AGACT	0.0666667
ENST00000237530.11	197	84	0.541905	GGACT	0.25
ENST00000237530.11	259	91	0.000847332	TAACC	0
ENST00000237530.11	348	81	0.16469	AGACC	0.0617284
ENST00000237530.11	382	93	0.583913	GGACT	0.204301
ENST00000237530.11	495	91	0.254782	AGACT	0.10989
ENST00000237530.11	525	85	0.065894	AGACA	0.0235294
ENST00000237530.11	553	86	0.189985	TGACC	0.0813953
ENST00000237530.11	583	93	0.334934	GGACC	0.182796
ENST00000237530.11	605	94	0.661841	GAACT	0.265957
ENST00000237530.11	638	81	0.473842	GGACT	0.271605
ENST00000237530.11	645	98	0.0409373	AAACA	0.0204082
ENST00000237530.11	696	95	0.534593	GGACT	0.336842
ENST00000237530.11	760	91	0.81856	GAACT	0.395604
ENST00000237530.11	878	95	0.403437	GAACA	0.178947
ENST00000237530.11	927	83	0.736487	TGACT	0.457831
ENST00000237530.11	944	96	0.0515838	AAACT	0.0208333
ENST00000237530.11	950	93	0.459948	GAACA	0.236559
ENST00000237530.11	993	99	0.0609743	AGACA	0.020202
ENST00000237530.11	1025	102	0.512113	GAACT	0.323529
ENST00000373461.9	95	22	0.125264	GGACA	0.0454545
ENST00000373461.9	151	23	0.2575	GGACA	0.0434783
ENST00000373461.9	324	26	0.231282	GGACA	0.153846
ENST00000373461.9	359	25	0.0852161	AGACA	0
ENST00000373461.9	369	24	0.241134	TGACA	0.0416667
ENST00000373461.9	374	24	0.0338754	TGACA	0
ENST00000373461.9	480	26	0.40699	GGACT	0.269231
ENST00000373461.9	485	25	0.417258	GGACC	0.28
ENST00000373461.9	510	26	0.589548	GAACC	0.423077
ENST00000373461.9	726	29	0.460982	GAACT	0.241379
ENST00000373461.9	816	26	0.157401	GGACC	0.0769231
ENST00000373461.9	839	30	0.660087	AGACT	0.233333
ENST00000373461.9	902	26	0.47179	GGACC	0.230769
ENST00000373461.9	912	29	0.390966	GGACC	0.206897
ENST00000373461.9	1030	31	0.0450392	AGACC	0
ENST00000373461.9	1042	28	0.243038	TGACC	0.0714286
ENST00000373461.9	1092	32	0.352805	GAACA	0.15625
ENST00000373461.9	1106	33	0.516481	GGACC	0.181818
ENST00000373461.9	1249	33	0.932383	GGACC	0.424242
ENST00000373461.9	1263	38	0.848097	GGACA	0.368421
ENST00000373461.9	1269	36	0.54555	TGACC	0.305556
ENST00000373461.9	1287	30	0.973827	GGACT	0.833333
ENST00000373461.9	1307	37	0.354134	GAACT	0.189189
ENST00000373461.9	1331	38	0.172402	AGACC	0.0526316
ENST00000373461.9	1340	35	0.170979	GAACC	0.0571429
ENST00000373461.9	1400	39	0.198539	GAACA	0.0769231
ENST00000373461.9	1534	31	0.253908	GGACC	0.193548
ENST00000373461.9	1569	35	0.277022	GGACC	0.0857143
ENST00000373461.9	1772	35	0.84634	GGACC	0.457143
ENST00000373461.9	1899	37	0.605532	TGACT	0.351351
ENST00000662982.1	118	37	0.0562754	AGACA	0.027027
ENST00000662982.1	316	69	0.456547	TGACT	0.173913
ENST00000662982.1	388	70	0.173957	TGACC	0.0571429
ENST00000662982.1	523	67	0.246888	GGACC	0.104478
ENST00000662982.1	560	64	0.43176	GGACA	0.171875
ENST00000662982.1	581	72	0.209485	AGACC	0.0833333
ENST00000662982.1	777	67	0.0265086	AGACA	0.0149254
ENST00000662982.1	786	71	0.175994	AGACT	0.0704225
ENST00000662982.1	805	64	0.284641	GGACC	0.140625
ENST00000662982.1	812	59	0.170916	GGACA	0.0169492
ENST00000662982.1	856	72	0.463372	TGACT	0.194444
ENST00000662982.1	865	73	0.000895757	TAACC	0
ENST00000662982.1	926	59	0.0249883	AAACC	0
ENST00000654183.1	118	35	0.0795171	AGACA	0.0285714
ENST00000654183.1	316	43	0.227923	TGACT	0.0930233
ENST00000654183.1	388	43	0.176312	TGACC	0.0465116
ENST00000654183.1	482	41	0.609461	GGACA	0.268293
ENST00000654183.1	503	45	0.208335	AGACC	0.0888889
ENST00000654183.1	699	43	0.00644617	AGACA	0
ENST00000654183.1	708	43	0.0859648	AGACT	0
ENST00000654183.1	727	42	0.181027	GGACC	0.0952381
ENST00000654183.1	734	39	0.106937	GGACA	0.025641
ENST00000654183.1	778	46	0.417156	TGACT	0.217391
ENST00000654183.1	787	47	0.00128442	TAACC	0
ENST00000654183.1	848	37	0.181565	AAACC	0.027027
ENST00000217026.5	31	90	0.307899	GGACC	0.211111
ENST00000217026.5	39	99	0.0989202	TGACA	0.030303
ENST00000217026.5	100	99	0.223586	TGACC	0.0909091
ENST00000217026.5	219	107	0.416669	GGACA	0.186916
ENST00000217026.5	272	109	0.281579	GGACC	0.165138
ENST00000217026.5	319	112	0.207017	GGACA	0.0803571
ENST00000217026.5	327	117	0.607311	GGACT	0.324786
ENST00000217026.5	357	122	0.00142625	TAACC	0
ENST00000217026.5	366	108	0.225677	TGACC	0.111111
ENST00000217026.5	408	119	0.0989451	AGACC	0.0336134
ENST00000217026.5	428	107	0.203725	GGACC	0.0747664
ENST00000217026.5	488	106	0.369344	GGACA	0.0849057
ENST00000217026.5	584	107	0.237347	GGACC	0.0841121
ENST00000217026.5	597	117	0.277573	GGACC	0.145299
ENST00000217026.5	675	114	0.089603	AGACA	0.0175439
ENST00000217026.5	723	107	0.412564	GGACA	0.158879
ENST00000217026.5	753	112	0.347315	AGACT	0.116071
ENST00000217026.5	792	105	0.39224	GGACA	0.152381
ENST00000217026.5	845	119	0.277746	TGACC	0.10084
ENST00000217026.5	928	121	0.349337	GAACA	0.181818
ENST00000217026.5	965	108	0.353068	GAACA	0.166667
ENST00000217026.5	1002	118	0.488029	GGACC	0.186441
ENST00000217026.5	1062	123	0.00178344	TAACC	0
ENST00000217026.5	1107	114	0.566315	GGACT	0.27193
ENST00000217026.5	1122	105	0.341355	GGACC	0.171429
ENST00000217026.5	1140	117	0.352132	TGACC	0.153846
ENST00000217026.5	1155	99	0.282346	TGACC	0.181818
ENST00000217026.5	1168	114	0.312072	GAACC	0.131579
ENST00000217026.5	1182	115	0.569622	GGACA	0.243478
ENST00000217026.5	1274	108	0.336006	TGACC	0.203704
ENST00000217026.5	1308	106	0.110278	AGACC	0.0283019
ENST00000217026.5	1479	114	0.0163489	TAACA	0
ENST00000217026.5	1511	106	0.0587399	AGACC	0.00943396
ENST00000217026.5	1542	116	0.627327	GAACT	0.293103
ENST00000217026.5	1551	103	0.146324	GAACA	0.0485437
ENST00000217026.5	1555	113	0.0207453	AAACA	0
ENST00000217026.5	1560	111	0.466015	GGACA	0.198198
ENST00000217026.5	1589	109	0.119777	TGACA	0.0366972
ENST00000217026.5	1644	83	0.408228	GGACA	0.204819
ENST00000217026.5	1649	101	0.191287	AGACA	0.0594059
ENST00000217026.5	1666	118	0.0610151	AAACA	0.0169492
ENST00000217026.5	1682	116	0.00108353	TAACC	0
ENST00000217026.5	1707	100	0.289826	GGACA	0.07
ENST00000217026.5	1759	111	0.105765	GGACC	0.036036
ENST00000217026.5	1781	104	0.163907	AGACC	0.0480769
ENST00000217026.5	1800	113	0.424253	GGACT	0.132743
ENST00000217026.5	1837	115	0.58959	GAACT	0.304348
ENST00000217026.5	1935	103	0.0715938	TGACA	0.038835
ENST00000217026.5	2013	113	0.117604	AAACT	0.0265487
ENST00000217026.5	2049	106	0.153702	AGACA	0.0660377
ENST00000217026.5	2180	108	0.195153	GGACC	0.0555556
ENST00000217026.5	2187	107	0.202467	GGACC	0.102804
ENST00000217026.5	2255	87	0.457802	GGACC	0.183908
ENST00000217026.5	2360	103	0.217377	TGACC	0.0970874
ENST00000217026.5	2400	79	0.55586	AGACT	0.21519
ENST00000217026.5	2473	112	0.0242848	TAACA	0
ENST00000217026.5	2575	88	0.132082	AGACC	0.0113636
ENST00000255174.3	34	81	0.559806	GAACT	0.308642
ENST00000255174.3	38	85	0.425178	TGACT	0.211765
ENST00000255174.3	81	107	0.0352247	AAACA	0.00934579
ENST00000255174.3	87	107	0.232921	GAACA	0.102804
ENST00000255174.3	108	103	0.0548617	AAACT	0.00970874
ENST00000255174.3	159	98	0.0809132	AGACT	0.0204082
ENST00000255174.3	249	101	0.591002	GAACA	0.376238
ENST00000255174.3	269	101	0.0338592	AAACC	0
ENST00000255174.3	276	99	0.0427778	AAACC	0.010101
ENST00000255174.3	295	97	0.18393	AGACA	0.0721649
ENST00000255174.3	342	104	0.398201	GAACT	0.163462
ENST00000255174.3	450	95	0.66061	AGACT	0.315789
ENST00000255174.3	454	97	0.700614	TGACT	0.360825
ENST00000255174.3	570	105	0.626088	GAACT	0.247619
ENST00000255174.3	610	103	0.382809	AGACT	0.174757
ENST00000255174.3	667	93	0.97392	TGACT	0.731183
ENST00000255174.3	691	95	0.00639803	AAACC	0
ENST00000255174.3	823	106	0.948874	GGACT	0.518868
ENST00000255174.3	849	105	0.433814	GAACT	0.228571
ENST00000255174.3	909	96	0.300156	TGACC	0.125
ENST00000255174.3	919	101	0.825849	GGACC	0.346535
ENST00000255174.3	1024	100	0.0129337	AAACC	0
ENST00000255174.3	1063	96	0.083285	AGACC	0.03125
ENST00000255174.3	1089	98	0.248711	AGACA	0.0714286
ENST00000255174.3	1123	83	0.81788	AAACT	0.289157
ENST00000372874.9	825	20	0.222552	AGACC	0.2
ENST00000372874.9	858	21	0.0607623	AAACA	0
ENST00000372874.9	957	20	0.0133726	TAACT	0
ENST00000372874.9	1005	21	0.127541	GGACA	0.047619
ENST00000372874.9	1022	22	0.0924593	TGACC	0.0454545
ENST00000372874.9	1032	22	0.118739	GGACA	0.0909091
ENST00000372874.9	1068	20	0.736297	GAACA	0.4
ENST00000372874.9	1176	22	0.259994	GAACC	0.136364
ENST00000372874.9	1273	22	0.0667855	AGACC	0
ENST00000372874.9	1309	23	0.416848	GAACC	0.173913
ENST00000372874.9	1388	23	0.374378	GGACC	0.0434783
ENST00000372874.9	1425	23	0.0266088	AAACC	0
ENST00000372813.4	269	46	0.236712	AGACT	0.0869565
ENST00000372813.4	383	50	0.236145	TGACT	0.12
ENST00000372813.4	391	49	0.257779	AGACT	0.122449
ENST00000372813.4	464	50	0.652725	GGACT	0.46
ENST00000372813.4	557	50	0.197275	GAACC	0.02
ENST00000372813.4	592	51	0.0138287	AAACC	0
ENST00000372813.4	809	52	0.338621	GGACT	0.173077
ENST00000372813.4	890	52	0.422241	GGACT	0.269231
ENST00000372813.4	983	53	0.489914	GAACC	0.207547
ENST00000372813.4	996	51	0.011301	AAACC	0
ENST00000372813.4	1015	52	0.180072	GAACC	0.0961538
ENST00000372813.4	1026	54	0.423923	TGACC	0.203704
ENST00000372813.4	1075	51	0.0134416	AAACC	0
ENST00000372813.4	1180	58	0.0772314	AAACA	0
ENST00000372813.4	1362	60	0.0465096	AGACC	0
ENST00000372813.4	1388	60	0.5659	GAACA	0.2
ENST00000372813.4	1429	64	0.0275701	AAACC	0
ENST00000372813.4	1597	62	0.160457	TGACC	0.0645161
ENST00000372813.4	1618	68	0.726721	TGACT	0.455882
ENST00000372813.4	1749	66	0.29467	GGACT	0.181818
ENST00000372813.4	1826	63	0.571894	TGACT	0.333333
ENST00000372813.4	1840	66	0.602177	GAACT	0.363636
ENST00000243924.4	16	287	0.114976	TGACA	0.0348432
ENST00000372733.3	2206	20	0.548562	AAACT	0.35
ENST00000372733.3	2383	40	0.143516	TGACC	0.025
ENST00000360981.8	120	52	0.0786433	TGACA	0.0192308
ENST00000360981.8	300	49	0.520216	GGACA	0.204082
ENST00000360981.8	319	51	0.368497	GAACT	0.117647
ENST00000360981.8	327	52	0.221263	TGACC	0.0961538
ENST00000360981.8	336	48	0.557271	GGACC	0.270833
ENST00000360981.8	628	50	0.269894	AGACT	0.1
ENST00000360981.8	658	53	0.094821	AGACC	0
ENST00000360981.8	871	52	0.364504	GGACA	0.153846
ENST00000360981.8	970	54	0.469089	GAACT	0.166667
ENST00000360981.8	978	53	0.159706	TAACT	0.0754717
ENST00000372622.8	86	87	0.453948	GGACC	0.275862
ENST00000372622.8	157	99	0.126788	GAACC	0.040404
ENST00000372622.8	166	92	0.536057	GAACA	0.347826
ENST00000372622.8	219	87	0.0651839	TGACA	0.0229885
ENST00000372622.8	300	98	0.182348	AGACT	0.0612245
ENST00000372622.8	355	99	0.0887506	AGACA	0.020202
ENST00000372622.8	428	107	0.391958	AAACT	0.233645
ENST00000372622.8	468	100	0.142081	TGACC	0.07
ENST00000372622.8	569	100	0.15809	GGACA	0.04
ENST00000372622.8	614	101	0.0222281	AAACC	0
ENST00000372622.8	629	105	0.234135	GAACC	0.12381
ENST00000372622.8	658	100	0.645668	GGACC	0.35
ENST00000372622.8	784	92	0.248595	TGACC	0.141304
ENST00000372622.8	868	99	0.263636	GGACA	0.111111
ENST00000372622.8	877	98	0.194399	GGACC	0.0918367
ENST00000372622.8	987	100	0.0975629	AGACA	0.02
ENST00000372622.8	996	86	0.368855	GGACA	0.104651
ENST00000372622.8	1035	90	0.108461	AGACC	0.0222222
ENST00000372622.8	1116	80	0.939737	GGACT	0.6375
ENST00000372622.8	1172	100	0.57563	TGACT	0.2
ENST00000372622.8	1194	92	0.223637	AGACT	0.0652174
ENST00000372622.8	1237	86	0.015609	AAACA	0
ENST00000372622.8	1245	57	0.0507992	AAACA	0
ENST00000217455.9	72	76	0.420129	GAACT	0.184211
ENST00000217455.9	141	75	0.266925	GGACC	0.12
ENST00000217455.9	342	72	0.454954	GGACC	0.152778
ENST00000217455.9	377	63	0.209872	GGACA	0.0793651
ENST00000217455.9	383	76	0.566436	GAACA	0.25
ENST00000217455.9	534	82	0.40696	TGACT	0.170732
ENST00000217455.9	542	81	0.0721394	AGACC	0.0123457
ENST00000217455.9	552	82	0.246389	TGACC	0.097561
ENST00000217455.9	567	78	0.394465	GGACC	0.141026
ENST00000217455.9	573	83	0.00197547	TAACC	0
ENST00000217455.9	648	80	0.129981	AAACC	0.0625
ENST00000217455.9	688	74	0.0349382	AAACA	0
ENST00000217455.9	843	79	0.193778	GGACC	0.0886076
ENST00000217455.9	879	78	0.165916	TGACC	0.0769231
ENST00000217455.9	977	81	0.280885	TGACC	0.148148
ENST00000217455.9	1070	77	0.307121	GAACC	0.12987
ENST00000217455.9	1139	57	0.76358	AGACT	0.368421
ENST00000372409.8	562	21	0.314417	GGACC	0.190476
ENST00000372409.8	598	20	0.176123	AGACT	0.1
ENST00000372409.8	711	20	0.405431	TGACA	0.15
ENST00000372409.8	756	21	0.163606	GAACC	0.047619
ENST00000372409.8	838	20	0.192345	GGACC	0.1
ENST00000372409.8	1228	23	0.136203	TGACA	0.0869565
ENST00000372409.8	1261	23	0.0718444	AGACA	0
ENST00000372409.8	1285	24	0.183041	GGACC	0.0833333
ENST00000372409.8	1306	24	0.565918	GGACT	0.208333
ENST00000372409.8	1372	25	0.308852	GGACT	0.16
ENST00000372409.8	1465	23	0.0437966	AAACA	0
ENST00000372409.8	1582	24	0.151677	GAACA	0.0833333
ENST00000372409.8	1681	23	0.131619	TGACT	0.0434783
ENST00000372409.8	1767	24	0.542423	GGACT	0.416667
ENST00000372409.8	1933	27	0.164783	AGACT	0.037037
ENST00000372409.8	2018	26	0.126652	AGACT	0.0769231
ENST00000372409.8	2078	29	0.214587	GAACC	0.0689655
ENST00000372409.8	2371	24	0.405111	GGACC	0.291667
ENST00000372409.8	2377	30	0.932197	GGACT	0.7
ENST00000372409.8	2423	30	0.0359524	TAACA	0
ENST00000372409.8	2466	26	0.994501	GGACT	1
ENST00000372409.8	2475	26	0.88611	GGACT	0.615385
ENST00000372409.8	2501	29	0.522458	GGACC	0.172414
ENST00000372409.8	2517	30	0.147414	TGACA	0.0666667
ENST00000372409.8	2581	22	0.640947	AAACT	0.454545
ENST00000372409.8	2679	26	0.0495805	AAACC	0.0384615
ENST00000372114.4	343	22	0.390445	GGACT	0.227273
ENST00000372114.4	390	46	0.967052	TGACT	0.913043
ENST00000372114.4	432	45	0.412057	AAACT	0.177778
ENST00000372114.4	462	41	0.119485	AGACA	0.0487805
ENST00000372114.4	499	43	0.101881	AGACC	0.0232558
ENST00000372114.4	542	45	0.00835953	AAACC	0
ENST00000372114.4	554	44	0.430475	GAACA	0.204545
ENST00000372114.4	562	45	0.298648	GAACA	0.133333
ENST00000372114.4	577	43	0.897958	AGACT	0.767442
ENST00000372114.4	625	45	0.0444163	AGACC	0
ENST00000372114.4	675	46	0.806875	AAACT	0.413043
ENST00000372114.4	805	46	0.153182	TGACA	0.0434783
ENST00000417721.5	688	156	0.42545	GGACA	0.217949
ENST00000428008.6	153	75	0.271336	GGACC	0.106667
ENST00000428008.6	176	81	0.00419556	AGACA	0
ENST00000428008.6	221	72	0.0493266	AAACC	0.0138889
ENST00000428008.6	237	80	0.272373	GAACC	0.1625
ENST00000428008.6	348	79	0.0137473	TAACA	0
ENST00000428008.6	354	78	0.163298	AAACT	0.0769231
ENST00000428008.6	396	78	0.281342	GGACA	0.128205
ENST00000428008.6	400	70	0.0907131	AGACC	0.0142857
ENST00000428008.6	435	82	0.370921	GAACC	0.219512
ENST00000428008.6	510	77	0.228993	AGACT	0.0519481
ENST00000428008.6	525	75	0.339232	TAACT	0.16
ENST00000326677.9	151	137	0.130717	GGACC	0.0437956
ENST00000326677.9	174	145	0.0266141	AGACA	0.00689655
ENST00000326677.9	219	146	0.0671809	AAACC	0.00684932
ENST00000326677.9	235	132	0.321454	GAACC	0.204545
ENST00000326677.9	290	135	0.256897	AAACT	0.125926
ENST00000326677.9	332	134	0.518256	GGACA	0.171642
ENST00000326677.9	336	119	0.0936189	AGACC	0.0252101
ENST00000326677.9	371	148	0.249728	GAACC	0.0945946
ENST00000326677.9	446	133	0.352768	AGACT	0.120301
ENST00000326677.9	461	124	0.249815	TAACT	0.145161
ENST00000244061.6	35	156	0.603235	GGACT	0.384615
ENST00000244061.6	80	160	0.242649	TGACC	0.0875
ENST00000244061.6	150	160	0.111343	GGACA	0.04375
ENST00000244061.6	280	168	0.188253	AGACT	0.047619
ENST00000244061.6	425	166	0.0300129	AAACC	0.0060241
ENST00000244061.6	464	163	0.189725	GAACT	0.0490798
ENST00000244061.6	480	169	0.208061	GGACT	0.0769231
ENST00000244061.6	489	149	0.190609	GAACA	0.0671141
ENST00000244061.6	563	165	0.0496038	AGACC	0.0121212
ENST00000244061.6	626	170	0.0926397	TGACA	0.0294118
ENST00000244061.6	659	155	0.20788	GGACA	0.0774194
ENST00000244061.6	772	25	0.844406	TGACT	0.48
ENST00000244061.6	1504	22	0.0293718	AAACA	0
ENST00000244061.6	1605	21	0.621047	GGACT	0.238095
ENST00000244061.6	1643	22	0.501553	TAACT	0.272727
ENST00000244061.6	1654	24	0.547804	AAACT	0.333333
ENST00000244061.6	1693	24	0.105319	TGACA	0.0416667
ENST00000244061.6	1726	29	0.0451104	AAACC	0
ENST00000244061.6	1761	25	0.0165403	AAACC	0
ENST00000244061.6	1793	23	0.0264373	AGACA	0
ENST00000244061.6	1828	30	0.302478	GAACA	0.166667
ENST00000244061.6	1857	23	0.177794	AAACT	0.0869565
ENST00000244061.6	1870	29	0.325456	GAACA	0.206897
ENST00000244061.6	1881	30	0.35082	GAACC	0.133333
ENST00000244061.6	1955	30	0.254654	GAACC	0.166667
ENST00000244061.6	1966	27	0.10988	TGACC	0
ENST00000244061.6	2109	30	0.0302202	AAACA	0
ENST00000244061.6	2161	29	0.678821	GGACC	0.241379
ENST00000244061.6	2216	32	0.0186752	AGACC	0
ENST00000244061.6	2266	29	0.0110947	AAACC	0
ENST00000244061.6	2281	28	0.912352	GGACT	0.678571
ENST00000244061.6	2323	33	0.116723	AAACT	0.0606061
ENST00000244061.6	2370	31	0.370402	TGACT	0.0645161
ENST00000244061.6	2436	23	0.0907344	TAACT	0.0434783
ENST00000303004.5	23	197	0.727121	GGACT	0.563452
ENST00000303004.5	487	225	0.928436	GGACA	0.515556
ENST00000371571.5	267	21	0.508304	TGACC	0.142857
ENST00000371571.5	292	21	0.418688	TGACT	0.333333
ENST00000371571.5	498	22	0.771587	GGACC	0.227273
ENST00000371571.5	583	22	0.334347	TGACT	0.227273
ENST00000371571.5	739	24	0.277536	GGACC	0.166667
ENST00000371571.5	832	21	0.508538	GGACA	0.142857
ENST00000371571.5	975	23	0.319599	TGACC	0.217391
ENST00000371571.5	1270	20	0.948425	GGACA	0.7
ENST00000371571.5	1725	25	0.0132646	AAACC	0
ENST00000371571.5	1753	23	0.986427	GGACA	0.608696
ENST00000371571.5	1759	23	0.156008	TGACA	0.0869565
ENST00000371571.5	1786	22	0.624819	GGACA	0.318182
ENST00000371571.5	1795	21	0.86491	AGACA	0.571429
ENST00000371571.5	1801	24	0.499107	TAACT	0.375
ENST00000371571.5	1815	22	0.87224	GGACA	0.409091
ENST00000371571.5	1883	23	0.799341	GGACA	0.478261
ENST00000371571.5	1942	24	0.983154	GGACA	0.833333
ENST00000371571.5	1970	26	0.565493	GAACA	0.423077
ENST00000371571.5	1978	25	0.301209	GAACA	0.08
ENST00000371571.5	2115	25	0.0270051	TAACA	0
ENST00000371571.5	2130	24	0.692801	AAACT	0.291667
ENST00000371419.7	396	71	0.0116631	AAACC	0
ENST00000371419.7	419	70	0.0177288	AAACA	0
ENST00000371419.7	453	61	0.0673522	AAACT	0.0163934
ENST00000371384.4	2680	47	0.381257	AAACT	0.106383
ENST00000371384.4	2692	48	0.0140213	AAACC	0
ENST00000371384.4	2721	49	0.0912226	AAACT	0.0204082
ENST00000371384.4	2736	52	0.0254633	TAACA	0
ENST00000371384.4	2767	56	0.0183239	AAACA	0
ENST00000371384.4	2842	57	0.110993	AAACA	0.0175439
ENST00000371384.4	2852	55	0.00429866	TAACC	0
ENST00000371384.4	2862	54	0.0270611	AGACA	0
ENST00000371384.4	2886	57	0.33628	GAACT	0.263158
ENST00000371384.4	2952	52	0.439479	GAACT	0.211538
ENST00000371384.4	2966	46	0.0229712	AAACA	0
ENST00000357348.9	64	58	0.259242	TGACA	0.103448
ENST00000357348.9	93	123	0.498791	TGACT	0.276423
ENST00000357348.9	125	145	0.132475	GAACA	0.0551724
ENST00000357348.9	145	147	0.633798	GAACT	0.408163
ENST00000357348.9	210	151	0.260164	GAACT	0.13245
ENST00000357348.9	262	152	0.294361	GAACT	0.0921053
ENST00000357348.9	271	129	0.0567977	AGACT	0.0310078
ENST00000357348.9	279	153	0.0113972	TAACA	0
ENST00000357348.9	309	129	0.117836	GGACA	0.0310078
ENST00000357348.9	371	135	0.150088	TGACA	0.0444444
ENST00000357348.9	420	145	0.047902	AAACA	0.0137931
ENST00000357348.9	432	138	0.398354	TGACA	0.246377
ENST00000357348.9	444	133	0.376979	TGACC	0.18797
ENST00000357348.9	656	140	0.13958	AGACA	0.05
ENST00000357348.9	701	150	0.0135113	AAACA	0
ENST00000357348.9	709	135	0.00759367	AAACC	0
ENST00000357348.9	736	134	0.022316	AAACC	0.00746269
ENST00000357348.9	779	140	0.307204	AGACA	0.121429
ENST00000357348.9	824	147	0.0450437	AAACC	0.0136054
ENST00000357348.9	918	142	0.0469545	TGACA	0.00704225
ENST00000357348.9	1210	142	0.283204	GGACA	0.112676
ENST00000357348.9	1324	137	0.0258973	TAACA	0
ENST00000357348.9	1331	136	0.731662	AGACT	0.316176
ENST00000357348.9	1374	147	0.115572	TAACT	0.0340136
ENST00000357348.9	1427	142	0.390249	AAACT	0.140845
ENST00000395841.7	112	93	0.297774	AAACT	0.0860215
ENST00000395841.7	121	84	0.0742931	AGACC	0.0238095
ENST00000395841.7	160	92	0.0471247	AGACC	0.0108696
ENST00000395841.7	190	93	0.09149	GAACA	0.0430108
ENST00000395841.7	208	88	0.27499	GAACC	0.0795455
ENST00000395841.7	217	83	0.371023	GGACC	0.180723
ENST00000395841.7	245	89	0.0399781	AGACA	0
ENST00000395841.7	277	96	0.0316865	TAACA	0
ENST00000395841.7	338	95	0.365825	GAACT	0.157895
ENST00000395841.7	392	96	0.125715	AGACA	0.0416667
ENST00000395841.7	399	87	0.166785	GGACA	0.0689655
ENST00000395841.7	403	89	0.0956417	AGACC	0.0337079
ENST00000395841.7	499	93	0.24899	AAACT	0.107527
ENST00000395841.7	515	88	0.600862	GGACC	0.238636
ENST00000395841.7	527	94	0.000448148	TAACC	0
ENST00000395841.7	568	90	0.0269675	AAACC	0
ENST00000395841.7	593	92	0.0598535	AAACT	0.0217391
ENST00000395841.7	610	91	0.478189	TGACT	0.208791
ENST00000395841.7	628	97	0.0574286	AGACT	0.0103093
ENST00000395841.7	810	100	0.0317166	AAACA	0.01
ENST00000395841.7	842	91	0.0460656	AGACA	0.010989
ENST00000395841.7	846	87	0.0606509	AAACA	0.0114943
ENST00000395841.7	851	90	0.0958133	GAACA	0.0222222
ENST00000395841.7	920	87	0.425547	GAACC	0.333333
ENST00000395841.7	935	96	0.542227	TAACT	0.260417
ENST00000395841.7	967	92	0.139676	GAACC	0.0326087
ENST00000395841.7	989	90	0.213753	GGACA	0.1
ENST00000395841.7	1076	82	0.399808	GGACA	0.170732
ENST00000395841.7	1090	99	0.203724	GAACA	0.0909091
ENST00000395841.7	1095	96	0.162846	AAACT	0.0520833
ENST00000395841.7	1102	97	0.101278	AAACT	0.0515464
ENST00000395841.7	1110	93	0.261343	GAACA	0.150538
ENST00000395841.7	1157	95	0.0815789	AAACA	0.0315789
ENST00000395841.7	1197	93	0.185125	GGACA	0.0430108
ENST00000395841.7	1291	94	0.0975659	AGACT	0
ENST00000395841.7	1379	76	0.79238	GGACA	0.355263
ENST00000395841.7	1494	98	0.189477	TAACT	0.0510204
ENST00000356208.10	274	31	0.499161	GGACA	0.290323
ENST00000356208.10	426	27	0.0638077	TGACC	0
ENST00000356208.10	466	50	0.163925	AGACC	0.02
ENST00000356208.10	472	30	0.238546	GAACC	0.133333
ENST00000356208.10	505	32	0.0824884	GAACC	0
ENST00000356208.10	594	24	0.232059	GGACT	0.166667
ENST00000356208.10	606	26	0.326644	TGACC	0.115385
ENST00000356208.10	748	26	0.587185	TGACC	0.269231
ENST00000356208.10	892	26	0.0697079	TGACA	0.0384615
ENST00000356208.10	926	23	0.982313	GGACT	0.782609
ENST00000356208.10	953	27	0.7563	AGACA	0.333333
ENST00000356208.10	1034	29	0.053378	AGACC	0
ENST00000356208.10	1064	25	0.853401	GGACA	0.52
ENST00000356208.10	1118	30	0.991141	GGACT	0.933333
ENST00000356208.10	1130	30	0.99404	TGACT	0.633333
ENST00000356208.10	1137	31	0.953957	GAACT	0.612903
ENST00000356208.10	1269	26	0.204533	AGACC	0.0769231
ENST00000356208.10	1296	26	0.993113	GGACT	0.884615
ENST00000356208.10	1314	29	0.413873	TGACT	0.206897
ENST00000356208.10	1325	28	0.0259587	AAACC	0
ENST00000356208.10	1348	25	0.992251	GGACT	1
ENST00000356208.10	1361	30	0.307515	TAACT	0.133333
ENST00000356208.10	1403	30	0.766329	GGACA	0.266667
ENST00000356208.10	1500	27	0.0132434	TAACA	0
ENST00000356208.10	1641	28	0.0242074	AAACC	0
ENST00000356208.10	1652	27	0.677522	TGACT	0.296296
ENST00000356208.10	1662	25	0.925301	AGACT	0.64
ENST00000356208.10	1769	25	0.0100551	AGACA	0
ENST00000356208.10	1844	23	0.938556	GGACC	0.434783
ENST00000356208.10	1864	24	0.0815761	TGACA	0
ENST00000356208.10	1901	26	0.0461438	AAACA	0
ENST00000356208.10	1958	28	0.216559	AGACC	0.0714286
ENST00000356208.10	2185	23	0.38172	GGACA	0.217391
ENST00000356208.10	2291	22	0.387188	GGACA	0.181818
ENST00000371095.7	672	20	0.0158475	AAACA	0
ENST00000371095.7	695	20	0.0102914	AAACC	0
ENST00000371095.7	798	20	0.608043	TGACT	0.5
ENST00000371095.7	948	20	0.454101	TGACT	0.15
ENST00000371095.7	1494	20	0.412512	GAACA	0.2
ENST00000371095.7	1575	20	0.473521	GAACC	0.2
ENST00000371095.7	1667	20	0.00158424	TAACA	0
ENST00000371095.7	1706	20	0.00951305	AAACC	0
ENST00000371095.7	1860	20	0.0103868	AAACA	0
ENST00000217131.6	550	20	0.13126	GGACT	0.1
ENST00000217131.6	607	20	0.487742	GGACC	0.1
ENST00000217131.6	619	20	0.226744	TGACA	0.1
ENST00000217131.6	788	21	0.577762	AGACT	0.190476
ENST00000217131.6	796	22	0.0136299	TAACT	0
ENST00000217131.6	829	20	0.800081	GGACA	0.65
ENST00000217131.6	844	22	0.103445	AAACC	0.0454545
ENST00000217131.6	885	22	0.398161	GGACT	0.0909091
ENST00000217131.6	920	23	0.206458	GAACC	0.130435
ENST00000217131.6	954	20	0.0482345	TGACC	0
ENST00000217131.6	1079	24	0.200077	TGACC	0.0833333
ENST00000217131.6	1132	25	0.97673	GAACT	0.72
ENST00000217131.6	1164	20	0.685901	GGACA	0.2
ENST00000217131.6	1212	22	0.592652	TGACT	0.227273
ENST00000217131.6	1219	21	0.471453	TGACA	0.238095
ENST00000217131.6	1279	24	0.274394	TGACC	0.0416667
ENST00000217131.6	1303	24	0.784549	GGACC	0.208333
ENST00000217131.6	1326	21	0.858774	GGACT	0.333333
ENST00000217131.6	1391	23	0.0539555	AGACT	0
ENST00000492356.2	425	83	0.0070438	AAACC	0
ENST00000370487.5	132	22	0.504239	AGACA	0.227273
ENST00000370487.5	205	23	0.271672	GAACC	0.0434783
ENST00000370487.5	250	46	0.406047	GAACA	0.195652
ENST00000370487.5	286	26	0.0962536	GGACC	0
ENST00000370487.5	361	44	0.102681	GAACT	0.0227273
ENST00000370487.5	454	46	0.18725	GGACC	0.0434783
ENST00000370487.5	529	49	0.0374451	AGACA	0
ENST00000370487.5	541	58	0.305471	GAACT	0.206897
ENST00000370487.5	550	48	0.307063	AGACT	0.0833333
ENST00000370487.5	574	56	0.0386229	AGACA	0.0178571
ENST00000370487.5	612	26	0.0468069	TGACC	0
ENST00000370487.5	619	57	0.143082	AAACA	0.0526316
ENST00000370487.5	666	52	0.12323	AGACC	0.0769231
ENST00000370487.5	850	49	0.950712	GGACC	0.632653
ENST00000370487.5	860	58	0.977884	GGACC	0.603448
ENST00000370487.5	870	52	0.974043	GGACC	0.634615
ENST00000370487.5	879	58	0.122036	AGACC	0.0517241
ENST00000370487.5	970	61	0.107824	TGACA	0.0655738
ENST00000370487.5	1042	55	0.0103883	AAACC	0
ENST00000370487.5	1066	50	0.0345249	AAACA	0
ENST00000370487.5	1071	40	0.189262	TGACC	0.125
ENST00000266069.5	136	51	0.0327667	AAACC	0
ENST00000266069.5	201	47	0.0391873	AGACA	0.0212766
ENST00000266069.5	286	52	0.449157	GAACC	0.326923
ENST00000266069.5	305	50	0.0299042	AAACA	0
ENST00000266069.5	408	50	0.021402	AAACC	0
ENST00000266069.5	470	47	0.077996	AGACA	0.0212766
ENST00000266069.5	603	52	0.0446925	AGACC	0
ENST00000266069.5	648	57	0.00147529	TAACC	0
ENST00000266069.5	691	54	0.431918	AAACT	0.203704
ENST00000266069.5	709	59	0.127551	AAACT	0.0338983
ENST00000266069.5	767	56	0.151661	TGACA	0.0892857
ENST00000266069.5	852	54	0.536913	GGACT	0.240741
ENST00000266069.5	901	63	0.914945	GAACT	0.555556
ENST00000266069.5	930	65	0.298718	TGACC	0.107692
ENST00000266069.5	978	74	0.670095	AAACT	0.256757
ENST00000266069.5	1201	77	0.44834	AGACA	0.12987
ENST00000266069.5	1450	63	0.632011	AGACT	0.253968
ENST00000266069.5	1473	69	0.359634	GAACC	0.231884
ENST00000266077.5	171	99	0.373915	GGACC	0.222222
ENST00000266077.5	336	141	0.19461	GGACC	0.0921986
ENST00000266077.5	615	127	0.547015	GGACC	0.212598
ENST00000266077.5	627	131	0.599219	TGACC	0.290076
ENST00000266077.5	896	144	0.0886789	TGACC	0.0416667
ENST00000266077.5	1245	167	0.271205	GGACC	0.113772
ENST00000266077.5	1380	152	0.401271	GGACA	0.144737
ENST00000266077.5	1536	159	0.159586	AAACC	0.0566038
ENST00000346249.8	436	20	0.491601	TGACC	0.2
ENST00000346249.8	460	20	0.128269	AGACT	0.05
ENST00000346249.8	469	21	0.0356498	AAACT	0
ENST00000346249.8	493	20	0.29436	AGACT	0.15
ENST00000346249.8	545	20	0.0924861	AGACA	0
ENST00000346249.8	554	20	0.314902	GAACT	0.25
ENST00000346249.8	617	21	0.183225	TGACA	0.0952381
ENST00000346249.8	635	20	0.134859	TGACA	0.05
ENST00000360864.9	870	20	0.83557	GAACT	0.55
ENST00000354216.11	108	22	0.0470356	AGACA	0
ENST00000354216.11	140	24	0.163046	AGACC	0.0416667
ENST00000354216.11	153	24	0.320362	GGACC	0.208333
ENST00000354216.11	177	21	0.0981373	GGACA	0
ENST00000354216.11	224	20	0.62805	GGACC	0.2
ENST00000354216.11	313	25	0.621484	GAACA	0.44
ENST00000354216.11	377	24	0.0394931	AGACC	0
ENST00000354216.11	441	24	0.315203	GGACT	0.0416667
ENST00000354216.11	461	24	0.581693	TGACT	0.333333
ENST00000354216.11	478	24	0.305667	GAACA	0.25
ENST00000354216.11	525	28	0.377039	TGACT	0.142857
ENST00000354216.11	594	29	0.321674	TGACT	0.103448
ENST00000354216.11	621	28	0.287805	GGACT	0.178571
ENST00000354216.11	629	29	0.0463999	AAACA	0
ENST00000354216.11	681	26	0.035674	TGACA	0
ENST00000354216.11	686	24	0.18615	AGACA	0.125
ENST00000354216.11	705	27	0.0246069	GGACA	0
ENST00000354216.11	723	23	0.10495	GGACA	0.0434783
ENST00000354216.11	729	20	0.0185973	AGACT	0
ENST00000354216.11	765	27	0.0170314	GGACA	0
ENST00000354216.11	786	27	0.11858	GGACA	0.0740741
ENST00000354216.11	870	24	0.0374865	AGACA	0
ENST00000354216.11	955	50	0.639779	GAACT	0.3
ENST00000354216.11	1068	27	0.139277	GGACA	0
ENST00000354216.11	1076	49	0.0469262	AGACC	0
ENST00000354216.11	1111	24	0.205508	AGACT	0.0833333
ENST00000354216.11	1161	48	0.607941	GGACT	0.333333
ENST00000354216.11	1175	25	0.0453053	AGACC	0
ENST00000354216.11	1191	28	0.241666	GGACT	0.107143
ENST00000354216.11	1256	27	0.0271534	AAACC	0
ENST00000354216.11	1319	45	0.0427679	AGACC	0.0222222
ENST00000354216.11	1371	51	0.0837579	GGACA	0.0196078
ENST00000354216.11	1383	50	0.0994582	TGACC	0.02
ENST00000354216.11	1401	26	0.707197	GGACT	0.423077
ENST00000354216.11	1455	29	0.336432	GGACC	0.0689655
ENST00000354216.11	1473	28	0.0450268	GGACA	0
ENST00000354216.11	1569	21	0.329724	GGACA	0.142857
ENST00000354216.11	1584	53	0.175595	TGACC	0.0754717
ENST00000354216.11	1614	54	0.517422	GAACT	0.166667
ENST00000354216.11	1637	50	0.342815	GGACA	0.14
ENST00000354216.11	1738	50	0.602533	TGACC	0.3
ENST00000354216.11	1745	49	0.543956	GGACT	0.306122
ENST00000266079.5	919	20	0.281396	TGACC	0.2
ENST00000266079.5	1180	21	0.439066	GGACA	0.285714
ENST00000266079.5	1318	21	0.0597646	AAACT	0
ENST00000266079.5	1358	24	0.0608842	GAACC	0
ENST00000266079.5	1446	22	0.277355	AGACC	0.0909091
ENST00000266079.5	1474	22	0.680892	GAACA	0.318182
ENST00000266079.5	1489	23	0.228864	GAACA	0.130435
ENST00000266079.5	1501	20	0.0793101	AGACC	0
ENST00000266079.5	1549	21	0.171838	GAACA	0.047619
ENST00000266079.5	1654	22	0.143785	TGACA	0.0454545
ENST00000266079.5	1756	26	0.0307006	TGACA	0
ENST00000266079.5	1870	27	0.462452	GAACC	0.222222
ENST00000266079.5	2179	29	0.0433003	AGACA	0
ENST00000266079.5	2311	34	0.00284193	TAACC	0
ENST00000266079.5	2431	31	0.65403	GAACC	0.387097
ENST00000266079.5	2440	32	0.4079	GAACC	0.125
ENST00000266079.5	2494	34	0.580579	GAACA	0.294118
ENST00000266079.5	2595	35	0.315479	GGACC	0.0857143
ENST00000266079.5	2632	33	0.277075	TGACC	0.121212
ENST00000266079.5	2725	33	0.260108	TGACT	0.0606061
ENST00000266079.5	2731	52	0.659563	GGACC	0.288462
ENST00000266079.5	2866	53	0.200081	GGACA	0.0943396
ENST00000266079.5	2896	55	0.11165	GGACA	0.0727273
ENST00000266079.5	2929	50	0.334661	GAACA	0.16
ENST00000343484.10	653	20	0.0198263	AAACA	0
ENST00000343484.10	716	20	0.187959	GAACC	0
ENST00000343484.10	722	20	0.708715	TGACC	0.45
ENST00000343484.10	754	20	0.0731415	TAACA	0
ENST00000400090.7	230	41	0.347541	GAACA	0.195122
ENST00000400090.7	264	45	0.501305	GAACT	0.155556
ENST00000400090.7	282	45	0.0971216	AAACT	0.0444444
ENST00000400090.7	336	44	0.139987	GGACC	0.0454545
ENST00000400087.7	274	54	0.835357	GGACT	0.37037
ENST00000400087.7	409	58	0.415725	GAACA	0.293103
ENST00000400087.7	443	56	0.46871	GAACT	0.196429
ENST00000400087.7	461	53	0.0960343	AAACT	0.0377358
ENST00000400087.7	472	48	0.16918	GGACA	0.0416667
ENST00000400087.7	515	56	0.269492	GGACC	0.125
ENST00000400087.7	595	49	0.0109521	AGACA	0
ENST00000400093.3	762	65	0.384375	GAACA	0.292308
ENST00000400093.3	796	64	0.331476	GAACT	0.140625
ENST00000400093.3	814	67	0.0800119	AAACT	0.0298507
ENST00000400093.3	868	66	0.274143	GGACC	0.0909091
ENST00000400093.3	1006	66	0.0088484	AAACC	0
ENST00000400093.3	1091	60	0.0563452	AAACA	0.0333333
ENST00000534991.3	204	44	0.791406	GAACT	0.431818
ENST00000534991.3	212	45	0.0547568	AGACC	0.0222222
ENST00000534991.3	289	45	0.103172	TGACC	0.0444444
ENST00000534991.3	441	44	0.858933	TGACT	0.522727
ENST00000534991.3	472	44	0.494219	GAACC	0.295455
ENST00000534991.3	527	48	0.49997	AGACT	0.229167
ENST00000534991.3	537	42	0.710705	AAACT	0.309524
ENST00000534991.3	577	48	0.0560748	AGACC	0.0208333
ENST00000534991.3	601	49	0.0191173	AAACC	0
ENST00000534991.3	613	46	0.813453	GGACA	0.326087
ENST00000534991.3	658	44	0.233437	AGACA	0.0454545
ENST00000534991.3	689	46	0.931094	GGACT	0.630435
ENST00000534991.3	699	50	0.54893	GAACA	0.3
ENST00000534991.3	725	48	0.704128	AAACT	0.3125
ENST00000534991.3	743	52	0.0259801	AAACA	0.0192308
ENST00000534991.3	783	44	0.040328	AAACC	0
ENST00000290155.8	76	76	0.222779	GGACC	0.131579
ENST00000290155.8	128	81	0.571194	GGACC	0.296296
ENST00000290155.8	292	92	0.4163	GAACA	0.228261
ENST00000290155.8	325	88	0.625534	GGACT	0.306818
ENST00000290155.8	329	81	0.0764272	TGACC	0.0123457
ENST00000290155.8	476	99	0.250197	AGACT	0.121212
ENST00000290155.8	511	99	0.0303096	AAACA	0.010101
ENST00000290155.8	564	103	0.225237	GGACC	0.116505
ENST00000290155.8	651	109	0.144658	AGACT	0.0550459
ENST00000290155.8	662	105	0.200538	GAACA	0.0571429
ENST00000290155.8	750	115	0.201854	AGACT	0.0782609
ENST00000290155.8	773	118	0.00814469	AAACC	0
ENST00000290155.8	805	111	0.135053	GGACA	0.045045
ENST00000290155.8	880	110	0.249185	AGACA	0.0727273
ENST00000290155.8	930	121	0.126171	AAACT	0.0247934
ENST00000290155.8	948	121	0.0348611	TAACA	0.00826446
ENST00000290155.8	964	118	0.288667	AGACA	0.0932203
ENST00000290155.8	984	121	0.20343	AGACA	0.0578512
ENST00000290155.8	997	114	0.0858185	AGACC	0.0175439
ENST00000290155.8	1023	115	0.175028	TGACA	0.0695652
ENST00000290155.8	1116	123	0.00577958	TAACA	0
ENST00000290155.8	1175	110	0.826703	GAACT	0.463636
ENST00000290200.7	925	21	0.0355996	TAACA	0
ENST00000290200.7	976	20	0.0599792	TGACA	0
ENST00000290200.7	1000	21	0.376063	AGACT	0.0952381
ENST00000290200.7	1382	25	0.104422	AAACA	0
ENST00000290200.7	1468	48	0.0628156	AGACC	0.0208333
ENST00000290200.7	1491	47	0.0431684	AAACC	0.0212766
ENST00000290200.7	1588	27	0.621347	GAACC	0.333333
ENST00000290200.7	1653	29	0.367939	TGACA	0.137931
ENST00000290200.7	1663	51	0.873212	AGACT	0.45098
ENST00000290200.7	1702	27	0.071486	AAACA	0
ENST00000290200.7	1757	31	0.0416105	TAACA	0
ENST00000290200.7	1780	30	0.98367	GGACT	0.933333
ENST00000290200.7	1840	28	0.895194	GGACT	0.571429
ENST00000381132.6	383	59	0.0177272	AAACT	0
ENST00000381132.6	433	59	0.316208	AGACT	0.118644
ENST00000381132.6	567	62	0.00485946	AAACA	0
ENST00000381132.6	1013	58	0.789852	TGACT	0.344828
ENST00000381132.6	1253	62	0.0339488	AAACA	0
ENST00000290349.11	20	159	0.334788	GAACA	0.188679
ENST00000290349.11	122	181	0.654364	TGACT	0.353591
ENST00000290349.11	279	176	0.0845702	GGACA	0.0284091
ENST00000290349.11	747	198	0.317485	GGACA	0.0959596
ENST00000290349.11	802	206	0.583899	GGACC	0.237864
ENST00000290349.11	889	205	0.98701	GGACA	0.790244
ENST00000290354.6	144	58	0.302218	TGACC	0.137931
ENST00000290354.6	301	58	0.0449278	GGACA	0.0172414
ENST00000290354.6	424	68	0.10046	TGACA	0.0294118
ENST00000290354.6	441	69	0.0303552	TGACA	0
ENST00000290354.6	450	65	0.0412736	AGACA	0.0153846
ENST00000290354.6	472	75	0.0782316	AAACA	0.0133333
ENST00000290354.6	503	61	0.0692502	AAACC	0.0163934
ENST00000290354.6	559	75	0.153721	AAACT	0.0666667
ENST00000290354.6	597	76	0.338546	AGACA	0.118421
ENST00000290354.6	613	74	0.207503	AGACC	0.0675676
ENST00000290354.6	646	67	0.989183	GGACA	0.58209
ENST00000290354.6	769	78	0.0603133	TGACA	0.0128205
ENST00000290354.6	800	75	0.373739	GGACC	0.146667
ENST00000290354.6	810	77	0.275427	AGACA	0.155844
ENST00000290354.6	814	72	0.0621509	AGACA	0.0138889
ENST00000290354.6	829	75	0.570134	AGACA	0.173333
ENST00000290354.6	840	65	0.989309	GGACT	0.738462
ENST00000290354.6	861	74	0.0932743	AGACC	0.027027
ENST00000290354.6	925	75	0.206678	TGACA	0.04
ENST00000290354.6	940	76	0.320092	AAACT	0.0789474
ENST00000314103.6	2149	45	0.565681	GGACT	0.266667
ENST00000360525.8	305	41	0.0646178	AAACT	0.0243902
ENST00000330333.11	63	30	0.544377	GGACC	0.333333
ENST00000330333.11	222	53	0.344191	GAACC	0.226415
ENST00000330333.11	247	48	0.436043	GGACC	0.270833
ENST00000330333.11	254	24	0.421291	GGACC	0.291667
ENST00000330333.11	348	50	0.0300957	AGACA	0
ENST00000330333.11	363	55	0.281912	GGACT	0.109091
ENST00000330333.11	401	55	0.51937	GGACC	0.254545
ENST00000330333.11	432	53	0.137892	TGACA	0.0188679
ENST00000330333.11	447	51	0.135711	TAACT	0.0392157
ENST00000330333.11	464	52	0.248047	GAACC	0.134615
ENST00000330333.11	483	50	0.0430905	AGACA	0
ENST00000330333.11	495	50	0.146281	TGACA	0.06
ENST00000330333.11	585	58	0.086986	AGACC	0
ENST00000330333.11	740	57	0.130825	AGACC	0.0526316
ENST00000330333.11	761	56	0.43185	TGACA	0.267857
ENST00000330333.11	771	55	0.0666065	AAACA	0.0181818
ENST00000330333.11	833	48	0.463991	GGACC	0.229167
ENST00000330333.11	868	59	0.149983	GAACC	0.0677966
ENST00000330333.11	888	55	0.0889861	AGACA	0.0363636
ENST00000330333.11	975	59	0.753987	GGACT	0.474576
ENST00000330333.11	996	52	0.0165843	AGACA	0
ENST00000330333.11	1011	53	0.0996086	GGACA	0.0188679
ENST00000330333.11	1115	52	0.555245	GGACT	0.25
ENST00000330333.11	1151	53	0.0157803	AAACA	0
ENST00000330333.11	1200	57	0.591846	GAACT	0.280702
ENST00000330333.11	1608	56	0.223659	TGACC	0.0535714
ENST00000330333.11	1645	52	0.158864	AGACA	0.0769231
ENST00000330333.11	1674	55	0.415801	TGACC	0.181818
ENST00000330333.11	1691	52	0.880438	GAACT	0.442308
ENST00000330333.11	1878	23	0.654516	AAACT	0.347826
ENST00000398397.3	579	61	0.0618555	AGACC	0.0163934
ENST00000398397.3	595	56	0.281557	TGACT	0.107143
ENST00000398397.3	664	63	0.00142252	TAACC	0
ENST00000398397.3	736	53	0.0872694	TGACA	0.0188679
ENST00000398397.3	744	62	0.503337	TGACT	0.322581
ENST00000398397.3	862	59	0.0663794	AAACA	0.0169492
ENST00000398397.3	982	61	0.385829	TGACT	0.245902
ENST00000398397.3	1005	57	0.149888	GGACC	0.0526316
ENST00000398397.3	1036	56	0.606833	GGACA	0.214286
ENST00000398397.3	1111	65	0.073608	TGACA	0.0307692
ENST00000330317.6	53	23	0.369256	GGACT	0.217391
ENST00000330317.6	133	21	0.328835	TGACA	0.190476
ENST00000330317.6	151	22	0.531116	TGACT	0.227273
ENST00000330317.6	208	23	0.164093	GGACC	0.0434783
ENST00000330317.6	270	24	0.000861296	TAACC	0
ENST00000330317.6	277	23	0.180378	TGACA	0.0869565
ENST00000330317.6	308	23	0.0634215	AAACC	0
ENST00000330317.6	505	23	0.139728	TGACC	0.0434783
ENST00000330317.6	745	46	0.215804	GGACC	0.0869565
ENST00000330317.6	802	51	0.351875	GAACT	0.137255
ENST00000330317.6	866	53	0.24346	AGACA	0.0943396
ENST00000330317.6	933	54	0.121339	AGACC	0.0555556
ENST00000330317.6	958	58	0.459926	GGACT	0.206897
ENST00000330317.6	1063	55	0.671016	GAACT	0.290909
ENST00000330317.6	1140	56	0.584408	TGACC	0.267857
ENST00000330317.6	1169	63	0.36352	AGACT	0.15873
ENST00000330317.6	1247	55	0.0334096	AGACC	0
ENST00000330317.6	1304	49	0.156626	GGACC	0.0612245
ENST00000330317.6	1326	52	0.178875	GGACC	0.0769231
ENST00000380276.6	111	127	0.24539	AGACA	0.141732
ENST00000380276.6	162	127	0.0324773	AGACA	0
ENST00000380276.6	187	137	0.0099353	AAACC	0
ENST00000380276.6	203	124	0.0468087	AGACC	0
ENST00000380276.6	219	138	0.0803015	AAACA	0.0217391
ENST00000380276.6	240	133	0.0406307	AAACA	0.0075188
ENST00000380276.6	298	144	0.214012	GAACA	0.0763889
ENST00000380276.6	378	137	0.220304	TGACA	0.10219
ENST00000380276.6	390	136	0.137054	AGACC	0.0588235
ENST00000380276.6	456	145	0.335703	TGACT	0.158621
ENST00000380276.6	465	145	0.00568175	TAACC	0
ENST00000380276.6	481	127	0.180393	GGACA	0.0787402
ENST00000380276.6	516	123	0.274722	GGACT	0.138211
ENST00000380276.6	693	120	0.0592048	AGACC	0.0166667
ENST00000380276.6	750	141	0.148196	TGACA	0.0638298
ENST00000380276.6	843	111	0.14295	TGACC	0.045045
ENST00000380276.6	848	134	0.0361838	AAACC	0
ENST00000380276.6	879	135	0.0328353	AAACA	0.0148148
ENST00000380276.6	894	127	0.179509	AAACA	0.0866142
ENST00000380276.6	934	50	0.00348911	TAACA	0
ENST00000291565.9	1194	190	0.177181	TGACC	0.0631579
ENST00000291565.9	1200	195	0.417534	AAACT	0.128205
ENST00000497547.2	284	21	0.440634	GGACT	0.285714
ENST00000497547.2	356	21	0.367206	AGACC	0.238095
ENST00000497547.2	384	20	0.0194203	TGACA	0
ENST00000497547.2	475	21	0.0686088	AGACA	0.047619
ENST00000497547.2	506	20	0.698293	TGACT	0.4
ENST00000497547.2	621	20	0.365366	GAACC	0.2
ENST00000497547.2	684	20	0.652125	GAACA	0.45
ENST00000497547.2	921	20	0.107879	GGACA	0
ENST00000497547.2	966	20	0.0312073	TAACA	0
ENST00000291576.12	1272	20	0.221882	TGACC	0.1
ENST00000291576.12	1281	21	0.27886	TGACC	0.142857
ENST00000291576.12	1311	21	0.0707939	TGACC	0
ENST00000291576.12	1345	20	0.0849683	TGACC	0
ENST00000291576.12	1453	20	0.290561	GGACT	0.15
ENST00000291576.12	1485	20	0.0857875	AGACA	0
ENST00000291576.12	1514	21	0.0429986	GGACA	0
ENST00000291576.12	1546	21	0.000564693	TAACC	0
ENST00000291576.12	1587	21	0.105268	AGACA	0.047619
ENST00000291576.12	1603	21	0.107782	GGACA	0.047619
ENST00000291576.12	1612	20	0.0352031	TGACA	0
ENST00000291576.12	1665	22	0.459483	TGACT	0.318182
ENST00000291576.12	1708	21	0.413625	GAACT	0.238095
ENST00000291576.12	1774	21	0.0772756	TGACC	0.047619
ENST00000291576.12	1782	20	0.565891	AGACT	0.25
ENST00000291576.12	1993	23	0.28619	GAACC	0.130435
ENST00000291576.12	2007	20	0.0228208	TGACA	0
ENST00000291576.12	2095	22	0.110505	TGACA	0.0454545
ENST00000291576.12	2117	22	0.0244743	AAACC	0
ENST00000291576.12	2133	21	0.343282	TGACC	0.142857
ENST00000291576.12	2189	22	0.167078	GGACT	0.0454545
ENST00000291576.12	2209	21	0.478139	GGACA	0.380952
ENST00000291576.12	2227	21	0.178519	TGACC	0.0952381
ENST00000291576.12	2336	20	0.248169	AAACT	0.1
ENST00000291576.12	2405	23	0.858807	GAACT	0.608696
ENST00000291576.12	2484	21	0.546234	GGACT	0.333333
ENST00000291576.12	2492	23	0.117994	AAACT	0.0434783
ENST00000291576.12	2600	23	0.211394	AAACT	0.0434783
ENST00000291576.12	2614	23	0.373565	GAACC	0.130435
ENST00000291576.12	2623	25	0.0195341	TAACA	0
ENST00000291576.12	2677	20	0.0158771	AGACC	0
ENST00000291576.12	2719	23	0.105504	TGACA	0.0434783
ENST00000291576.12	2752	24	0.873369	AGACT	0.541667
ENST00000291576.12	2815	22	0.206334	AGACC	0.136364
ENST00000291576.12	2833	21	0.984421	GGACC	0.666667
ENST00000291576.12	2876	23	0.381989	GAACA	0.130435
ENST00000291576.12	2906	24	0.503952	TGACT	0.291667
ENST00000291576.12	2942	22	0.916229	GGACA	0.5
ENST00000291576.12	3059	22	0.983223	GAACT	0.681818
ENST00000291576.12	3071	21	0.839188	AGACT	0.47619
ENST00000291576.12	3088	21	0.0234656	TAACA	0
ENST00000291568.6	39	46	0.222351	GGACT	0.108696
ENST00000291568.6	95	57	0.129631	TGACC	0.0175439
ENST00000339818.9	974	21	0.508411	GGACC	0.333333
ENST00000339818.9	1132	20	0.000564711	TAACC	0
ENST00000349048.9	66	77	0.319698	GGACC	0.155844
ENST00000349048.9	116	57	0.117033	TGACC	0.0526316
ENST00000349048.9	243	80	0.368467	GAACA	0.2125
ENST00000349048.9	494	74	0.293008	AGACT	0.135135
ENST00000349048.9	506	40	0.32278	GGACC	0.175
ENST00000349048.9	522	74	0.434123	GAACA	0.243243
ENST00000349048.9	575	74	0.173026	TGACC	0.0540541
ENST00000349048.9	588	48	0.401162	GGACT	0.229167
ENST00000349048.9	656	79	0.478159	GGACC	0.329114
ENST00000349048.9	774	81	0.479717	GAACT	0.222222
ENST00000349048.9	800	81	0.171632	AGACT	0.0617284
ENST00000349048.9	825	80	0.491505	GAACA	0.3125
ENST00000349048.9	855	77	0.0578409	TGACC	0.038961
ENST00000349048.9	894	78	0.248497	GGACC	0.179487
ENST00000349048.9	932	76	0.389626	TAACT	0.276316
ENST00000349048.9	1041	53	0.12138	TGACA	0.0377358
ENST00000349048.9	1074	53	0.141255	GAACC	0.0377358
ENST00000349048.9	1115	77	0.142212	TGACC	0.0519481
ENST00000349048.9	1143	78	0.0454679	TGACA	0
ENST00000349048.9	1191	77	0.192547	GAACA	0.0649351
ENST00000349048.9	1200	79	0.30297	GAACA	0.0886076
ENST00000349048.9	1248	82	0.117043	TAACT	0.0121951
ENST00000349048.9	1322	68	0.257594	GGACC	0.117647
ENST00000349048.9	1339	50	0.327485	GGACA	0.14
ENST00000349048.9	1454	78	0.205121	GGACC	0.102564
ENST00000349048.9	1463	80	0.300843	GGACC	0.15
ENST00000349048.9	1500	78	0.375386	GAACA	0.166667
ENST00000349048.9	1710	74	0.223389	TGACC	0.0810811
ENST00000349048.9	1720	78	0.0733814	AAACA	0.0384615
ENST00000349048.9	1736	68	0.419711	GGACC	0.176471
ENST00000349048.9	1763	53	0.175949	AGACC	0.0377358
ENST00000349048.9	1799	75	0.699436	TGACT	0.4
ENST00000349048.9	1842	49	0.26966	GGACC	0.102041
ENST00000349048.9	1901	48	0.216175	AGACA	0.0416667
ENST00000349048.9	1905	49	0.0519005	AGACA	0.0204082
ENST00000349048.9	1947	76	0.422427	TGACT	0.263158
ENST00000349048.9	2015	72	0.537723	GGACC	0.305556
ENST00000349048.9	2064	51	0.111125	TGACC	0.0588235
ENST00000349048.9	2070	78	0.40527	GAACT	0.141026
ENST00000349048.9	2078	48	0.198066	GGACC	0.0416667
ENST00000349048.9	2166	55	0.234937	AGACT	0.0909091
ENST00000349048.9	2235	73	0.104296	AGACA	0.0684932
ENST00000349048.9	2360	78	0.321577	TGACC	0.141026
ENST00000349048.9	2382	45	0.391797	GGACA	0.222222
ENST00000349048.9	2579	77	0.0866035	AGACC	0.012987
ENST00000349048.9	2608	75	0.473849	GGACA	0.146667
ENST00000349048.9	2823	70	0.280499	TGACC	0.0857143
ENST00000349048.9	2880	44	0.702667	TGACT	0.431818
ENST00000332859.10	104	159	0.594038	TGACT	0.257862
ENST00000332859.10	194	182	0.309011	AGACA	0.142857
ENST00000332859.10	204	181	0.204607	TGACC	0.0773481
ENST00000332859.10	365	141	0.149182	AAACT	0.0638298
ENST00000332859.10	402	177	0.332287	GGACA	0.124294
ENST00000332859.10	563	183	0.147458	AAACT	0.0437158
ENST00000332859.10	571	152	0.815942	GGACA	0.355263
ENST00000332859.10	624	189	0.0657874	AAACT	0.015873
ENST00000332859.10	767	68	0.000323638	TAACC	0
ENST00000332859.10	817	68	0.505229	TGACT	0.264706
ENST00000332859.10	900	58	0.374094	GGACA	0.0862069
ENST00000332859.10	931	68	0.192346	GGACA	0.0588235
ENST00000332859.10	935	57	0.170157	AGACT	0.0526316
ENST00000332859.10	1058	61	0.00224603	TAACC	0
ENST00000332859.10	1079	59	0.141871	TGACC	0.0677966
ENST00000332859.10	1111	57	0.00161278	TAACC	0
ENST00000332859.10	1133	48	0.635606	GGACC	0.479167
ENST00000332859.10	1347	59	0.260472	AGACT	0.118644
ENST00000332859.10	1417	53	0.301086	GAACC	0.207547
ENST00000332859.10	1432	52	0.239729	TGACT	0.0961538
ENST00000332859.10	1547	52	0.0191753	AAACA	0
ENST00000330938.8	51	24	0.407234	TGACT	0.208333
ENST00000330938.8	201	48	0.594179	GAACA	0.458333
ENST00000330938.8	207	27	0.0375125	AAACA	0
ENST00000330938.8	212	25	0.0448365	AAACC	0
ENST00000330938.8	261	28	0.00932139	TAACA	0
ENST00000330938.8	276	47	0.301838	GGACT	0.148936
ENST00000330938.8	354	50	0.594464	GAACT	0.24
ENST00000330938.8	395	47	0.175263	GAACC	0.0212766
ENST00000330938.8	462	47	0.187374	GGACA	0.12766
ENST00000330938.8	539	50	0.0637245	AGACA	0
ENST00000330938.8	544	60	0.138929	AGACA	0.0666667
ENST00000330938.8	588	59	0.0350714	AAACC	0
ENST00000330938.8	609	56	0.0145102	AAACA	0
ENST00000330938.8	686	58	0.149858	AGACC	0.0517241
ENST00000330938.8	711	58	0.17668	TGACC	0.0689655
ENST00000330938.8	725	59	0.569164	GAACC	0.305085
ENST00000330938.8	743	27	0.567907	GGACA	0.148148
ENST00000330938.8	772	43	0.98235	GGACA	0.627907
ENST00000330938.8	792	23	0.69502	AGACT	0.434783
ENST00000330938.8	799	52	0.363715	TGACC	0.134615
ENST00000330938.8	903	57	0.319096	TAACT	0.157895
ENST00000330938.8	963	54	0.446533	GAACC	0.240741
ENST00000330938.8	988	55	0.0415104	TAACA	0.0181818
ENST00000330938.8	1023	54	0.689519	TGACT	0.388889
ENST00000330938.8	1041	53	0.90313	GAACT	0.509434
ENST00000330938.8	1070	30	0.0298594	AAACC	0
ENST00000330938.8	1077	21	0.932055	GGACA	0.428571
ENST00000330938.8	1117	53	0.533515	TGACT	0.226415
ENST00000330938.8	1139	54	0.161414	TGACA	0.0555556
ENST00000330938.8	1170	54	0.565395	GGACT	0.222222
ENST00000330938.8	1183	51	0.00156671	TAACC	0
ENST00000330938.8	1220	57	0.0108969	AAACC	0
ENST00000330938.8	1277	52	0.029533	AAACC	0
ENST00000330938.8	1308	50	0.952972	GGACA	0.6
ENST00000330938.8	1338	27	0.212436	GAACA	0.0740741
ENST00000330938.8	1411	27	0.36356	TGACT	0.185185
ENST00000330938.8	1694	24	0.267283	GGACC	0.125
ENST00000330938.8	1835	28	0.0936295	AGACC	0.0357143
ENST00000330938.8	1942	30	0.17745	AAACA	0.0333333
ENST00000330938.8	2021	28	0.540704	AAACT	0.321429
ENST00000330938.8	2030	44	0.884637	AGACT	0.454545
ENST00000330938.8	2046	30	0.684762	GAACT	0.3
ENST00000330938.8	2078	31	0.532998	GAACA	0.354839
ENST00000330938.8	2089	50	0.527024	GAACT	0.28
ENST00000330938.8	2098	50	0.081641	AAACA	0.02
ENST00000330938.8	2119	30	0.953108	TGACT	0.6
ENST00000330938.8	2144	51	0.0364631	TAACA	0
ENST00000330938.8	2178	29	0.480856	GAACC	0.206897
ENST00000330938.8	2211	30	0.393745	TGACC	0.166667
ENST00000330938.8	2286	24	0.935092	GGACT	0.666667
ENST00000330938.8	2311	30	0.672778	AGACA	0.2
ENST00000330938.8	2325	25	0.14308	AGACT	0.08
ENST00000330938.8	2335	28	0.445044	GAACT	0.25
ENST00000330938.8	2454	25	0.0056247	AAACC	0
ENST00000330938.8	2522	26	0.287281	AAACT	0.115385
ENST00000330938.8	2528	28	0.00393822	TAACC	0
ENST00000330938.8	2539	26	0.0158384	AAACC	0
ENST00000330938.8	2569	28	0.00202817	TAACC	0
ENST00000397826.7	176	84	0.394033	GGACT	0.25
ENST00000397826.7	211	85	0.41282	GGACC	0.176471
ENST00000397826.7	221	87	0.0549295	AGACC	0.0114943
ENST00000397826.7	298	86	0.0386724	AGACC	0
ENST00000397826.7	369	92	0.473216	AAACT	0.217391
ENST00000397826.7	428	91	0.230542	GGACC	0.043956
ENST00000397826.7	558	78	0.0631635	AGACA	0
ENST00000397826.7	583	82	0.246309	GGACC	0.0487805
ENST00000397826.7	693	87	0.127731	TGACC	0.0689655
ENST00000397826.7	726	94	0.900339	GGACA	0.457447
ENST00000397826.7	765	85	0.871662	GGACC	0.494118
ENST00000397826.7	834	24	0.73772	GAACT	0.25
ENST00000291634.11	159	78	0.397048	GGACT	0.153846
ENST00000291634.11	194	79	0.465715	GGACC	0.265823
ENST00000291634.11	204	80	0.0759231	AGACC	0.0125
ENST00000291634.11	326	81	0.0375956	AGACC	0.0123457
ENST00000291634.11	397	85	0.463624	AAACT	0.235294
ENST00000291634.11	456	84	0.177194	GGACC	0.0714286
ENST00000291634.11	586	67	0.158264	AGACA	0.0447761
ENST00000291634.11	611	68	0.17984	GGACC	0.0588235
ENST00000291634.11	721	75	0.197294	TGACC	0.0933333
ENST00000291634.11	754	83	0.903633	GGACA	0.457831
ENST00000291634.11	793	74	0.742758	GGACC	0.351351
ENST00000397628.5	29	45	0.165668	GGACC	0.0666667
ENST00000397628.5	66	30	0.773249	GAACT	0.433333
ENST00000397628.5	143	52	0.284159	GAACT	0.134615
ENST00000397628.5	162	50	0.752311	TGACT	0.54
ENST00000397628.5	264	49	0.139639	GGACT	0.0612245
ENST00000397628.5	284	46	0.0912895	AGACC	0.0217391
ENST00000397628.5	328	45	0.0600153	AGACA	0.0222222
ENST00000397628.5	332	57	0.00956505	AAACC	0
ENST00000397628.5	390	58	0.0163478	AAACC	0
ENST00000397628.5	429	62	0.237941	GGACA	0.129032
ENST00000397628.5	467	61	0.260984	GAACT	0.0983607
ENST00000397628.5	475	63	0.123088	AAACT	0.047619
ENST00000397628.5	498	54	0.514557	AGACC	0.185185
ENST00000397628.5	509	66	0.266867	GAACA	0.121212
ENST00000397628.5	587	64	0.480925	GGACT	0.296875
ENST00000397628.5	705	65	0.0542967	TGACA	0.0153846
ENST00000397628.5	788	65	0.388208	GGACC	0.123077
ENST00000336737.8	180	48	0.208161	GGACA	0.0833333
ENST00000336737.8	252	49	0.258217	GAACT	0.142857
ENST00000336737.8	366	49	0.0891591	AGACC	0.0204082
ENST00000336737.8	439	43	0.239148	GGACA	0.0697674
ENST00000336737.8	469	51	0.628734	GGACT	0.392157
ENST00000336737.8	557	49	0.0595695	AGACC	0
ENST00000336737.8	632	42	0.384386	AGACC	0.190476
ENST00000336737.8	778	47	0.101723	GGACA	0.0212766
ENST00000336737.8	806	42	0.0378605	AAACC	0
ENST00000336737.8	966	47	0.00157202	TAACC	0
ENST00000336737.8	1194	48	0.662289	AGACT	0.3125
ENST00000336737.8	1547	47	0.000707653	TAACC	0
ENST00000336737.8	1603	45	0.415349	GGACT	0.155556
ENST00000336737.8	1700	45	0.0204637	TAACA	0
ENST00000253413.10	68	160	0.0184303	AAACC	0.00625
ENST00000253413.10	263	189	0.0687672	AGACT	0.031746
ENST00000253413.10	299	195	0.0457354	AAACA	0.0153846
ENST00000253413.10	410	215	0.0515107	AAACA	0.0186047
ENST00000253413.10	993	212	0.506118	GGACC	0.221698
ENST00000399767.5	155	49	0.0126205	AAACC	0
ENST00000399767.5	191	47	0.0155361	TGACA	0
ENST00000399767.5	277	46	0.101631	AGACT	0.0217391
ENST00000399767.5	344	48	0.0707176	AGACA	0.0208333
ENST00000399767.5	395	50	0.340978	GGACC	0.18
ENST00000399767.5	446	52	0.139305	GAACA	0.0384615
ENST00000399767.5	467	52	0.408928	GGACC	0.134615
ENST00000399767.5	473	53	0.361857	GAACA	0.132075
ENST00000399767.5	479	50	0.359824	GGACC	0.22
ENST00000399767.5	524	52	0.175159	AGACA	0.0192308
ENST00000399767.5	541	50	0.0785057	AGACC	0.02
ENST00000399767.5	638	53	0.00376608	TAACC	0
ENST00000399767.5	644	49	0.502405	GAACC	0.306122
ENST00000399767.5	686	50	0.716951	GGACT	0.58
ENST00000399767.5	695	48	0.435609	GGACA	0.125
ENST00000399767.5	712	53	0.503527	TGACT	0.358491
ENST00000399767.5	799	47	0.153077	AGACA	0.0425532
ENST00000399767.5	820	53	0.406393	TGACT	0.188679
ENST00000399767.5	845	50	0.218977	AAACT	0.08
ENST00000399767.5	852	49	0.00677131	TAACC	0
ENST00000399765.5	127	55	0.0614983	AGACA	0.0181818
ENST00000399765.5	169	56	0.372599	GGACA	0.125
ENST00000399765.5	178	59	0.261305	GGACC	0.101695
ENST00000399765.5	229	59	0.131039	GAACA	0.0508475
ENST00000399765.5	250	61	0.248655	GGACC	0.114754
ENST00000399765.5	256	60	0.237092	GAACA	0.133333
ENST00000399765.5	262	58	0.307557	GGACC	0.155172
ENST00000399765.5	307	59	0.0109977	AGACA	0
ENST00000399765.5	324	56	0.0505329	AGACC	0
ENST00000399765.5	421	58	0.000793051	TAACC	0
ENST00000399765.5	427	57	0.412603	GAACC	0.140351
ENST00000399765.5	469	51	0.798736	GGACT	0.607843
ENST00000399765.5	478	58	0.156096	GGACA	0.0517241
ENST00000399765.5	495	56	0.295181	TGACT	0.142857
ENST00000399765.5	582	56	0.169003	AGACA	0.0714286
ENST00000399765.5	603	58	0.372298	TGACT	0.189655
ENST00000399765.5	618	23	0.461736	AGACA	0.130435
ENST00000399765.5	628	52	0.234412	AAACT	0.0769231
ENST00000399765.5	635	54	0.0196465	TAACC	0
ENST00000331444.12	386	77	0.0257453	TAACC	0.012987
ENST00000331444.12	420	80	0.420913	GAACT	0.2125
ENST00000331444.12	467	71	0.189176	GGACC	0.056338
ENST00000331444.12	491	73	0.214535	GGACC	0.0958904
ENST00000331444.12	506	74	0.231005	TGACC	0.0945946
ENST00000331444.12	553	72	0.109703	TGACC	0.0416667
ENST00000331444.12	587	77	0.379454	GAACC	0.220779
ENST00000331444.12	597	76	0.639685	GAACT	0.328947
ENST00000331444.12	689	72	0.352367	TGACC	0.152778
ENST00000331444.12	757	79	0.229609	TGACC	0.0886076
ENST00000331444.12	813	75	0.0812082	AGACC	0.0266667
ENST00000331444.12	822	68	0.35664	GGACC	0.132353
ENST00000331444.12	852	67	0.913932	GGACT	0.462687
ENST00000331444.12	864	73	0.0586256	AAACC	0.0136986
ENST00000331444.12	1081	68	0.276879	TGACC	0.161765
ENST00000215882.10	24	152	0.439789	GGACC	0.256579
ENST00000215882.10	268	240	0.299195	GGACT	0.125
ENST00000215882.10	421	223	0.154681	GGACA	0.0717489
ENST00000215882.10	495	227	0.191039	AGACC	0.0837004
ENST00000215882.10	525	164	0.171531	AGACC	0.0426829
ENST00000215882.10	535	243	0.0118942	AAACC	0
ENST00000215882.10	584	240	0.126909	GAACA	0.0666667
ENST00000215882.10	643	243	0.600402	GAACC	0.279835
ENST00000215882.10	669	192	0.413459	TGACC	0.229167
ENST00000215882.10	697	226	0.27702	GGACA	0.119469
ENST00000215882.10	718	237	0.340245	GAACC	0.189873
ENST00000215882.10	798	239	0.113463	AGACC	0.0292887
ENST00000215882.10	844	252	0.424313	GGACT	0.238095
ENST00000333130.3	613	78	0.717923	GGACT	0.5
ENST00000361682.11	131	89	0.0277595	TAACA	0
ENST00000361682.11	161	79	0.0378209	AGACC	0
ENST00000361682.11	168	89	0.0300102	AGACC	0.011236
ENST00000361682.11	374	130	0.307112	TGACA	0.138462
ENST00000361682.11	455	129	0.0524221	TGACA	0.0155039
ENST00000361682.11	800	133	0.238989	GGACC	0.075188
ENST00000361682.11	899	126	0.145096	AGACT	0.0396825
ENST00000361682.11	1032	139	0.579756	TGACT	0.280576
ENST00000361682.11	1169	135	0.314425	TGACA	0.185185
ENST00000402752.5	1012	202	0.414735	TGACT	0.168317
ENST00000402752.5	1077	204	0.138116	AAACA	0.0588235
ENST00000402752.5	1114	142	0.137176	AAACA	0.0633803
ENST00000402752.5	1125	78	0.211559	GAACC	0.0897436
ENST00000331821.7	118	117	0.310977	GGACA	0.128205
ENST00000331821.7	130	117	0.241788	GGACC	0.119658
ENST00000331821.7	172	109	0.0693071	TGACC	0.00917431
ENST00000331821.7	219	117	0.0491709	AAACA	0.00854701
ENST00000331821.7	242	121	0.535754	GAACT	0.198347
ENST00000331821.7	263	114	0.292767	AAACT	0.166667
ENST00000331821.7	379	100	0.276217	GGACA	0.12
ENST00000331821.7	384	111	0.0777804	AGACC	0.018018
ENST00000331821.7	469	106	0.400565	GAACA	0.226415
ENST00000331821.7	481	115	0.47811	TGACT	0.269565
ENST00000331821.7	558	115	0.0204178	AAACA	0.00869565
ENST00000331821.7	678	113	0.141887	AGACC	0.00884956
ENST00000331821.7	828	88	0.769583	GAACT	0.375
ENST00000452055.5	69	24	0.156765	TGACA	0.0833333
ENST00000452055.5	96	72	0.0800514	AAACC	0.0416667
ENST00000452055.5	144	74	0.716785	GAACT	0.324324
ENST00000452055.5	207	130	0.742238	GAACT	0.430769
ENST00000452055.5	223	153	0.189028	AGACC	0.0653595
ENST00000452055.5	271	148	0.100068	AGACA	0.0202703
ENST00000452055.5	304	174	0.0968224	AGACC	0.0287356
ENST00000452055.5	368	147	0.0665705	AGACC	0.0204082
ENST00000452055.5	446	176	0.3085	GGACC	0.147727
ENST00000452055.5	553	187	0.315744	GGACC	0.15508
ENST00000452055.5	702	180	0.781139	GGACT	0.366667
ENST00000452055.5	753	153	0.154655	AGACC	0.0915033
ENST00000452055.5	771	133	0.40401	AAACT	0.195489
ENST00000215730.12	222	64	0.43072	GGACA	0.140625
ENST00000215730.12	390	65	0.0588567	GGACA	0.0153846
ENST00000215730.12	399	65	0.216501	GGACC	0.0769231
ENST00000215730.12	424	71	0.0680687	AAACA	0.0140845
ENST00000215730.12	481	70	0.0188135	AAACC	0
ENST00000215730.12	491	73	0.0488445	AGACC	0.0136986
ENST00000215730.12	502	74	0.281664	GAACA	0.148649
ENST00000215730.12	568	79	0.275634	GAACA	0.101266
ENST00000215730.12	600	85	0.0237939	AAACC	0
ENST00000215730.12	624	77	0.0429072	AGACC	0.012987
ENST00000215730.12	678	76	0.480339	GAACC	0.171053
ENST00000215730.12	739	83	0.632865	GGACT	0.39759
ENST00000215730.12	756	86	0.17892	GGACA	0.0581395
ENST00000215730.12	776	78	0.0792046	AGACA	0.025641
ENST00000215730.12	798	87	0.0688851	TGACA	0.0229885
ENST00000215730.12	807	84	0.0280293	TGACC	0.0119048
ENST00000215730.12	815	75	0.106993	TGACA	0.04
ENST00000215730.12	828	80	0.512058	GGACA	0.2625
ENST00000215730.12	883	51	0.191668	AGACA	0.0588235
ENST00000215730.12	937	82	0.677702	GAACT	0.341463
ENST00000498406.1	21	25	0.119881	GAACC	0
ENST00000498406.1	60	33	0.529631	GGACT	0.333333
ENST00000498406.1	107	29	0.41105	GGACC	0.172414
ENST00000498406.1	147	35	0.501743	AAACT	0.2
ENST00000498406.1	297	27	0.140862	GGACA	0.037037
ENST00000498406.1	345	30	0.594744	GGACA	0.2
ENST00000498406.1	390	34	0.410777	GGACC	0.117647
ENST00000498406.1	414	57	0.399271	GGACC	0.210526
ENST00000498406.1	448	57	0.121096	AAACA	0.0350877
ENST00000498406.1	462	55	0.880935	GGACT	0.436364
ENST00000498406.1	554	30	0.114545	GGACA	0.0666667
ENST00000498406.1	563	56	0.0825177	AGACC	0.0178571
ENST00000498406.1	571	33	0.459418	GGACA	0.272727
ENST00000498406.1	780	30	0.645209	AGACC	0.266667
ENST00000498406.1	865	35	0.443155	GAACC	0.2
ENST00000498406.1	937	57	0.5649	GAACA	0.350877
ENST00000498406.1	1005	33	0.0365604	TGACA	0.030303
ENST00000498406.1	1063	55	0.986745	AGACT	0.854545
ENST00000498406.1	1067	32	0.372067	TGACC	0.1875
ENST00000498406.1	1124	31	0.994337	AGACT	0.83871
ENST00000498406.1	1146	52	0.985548	GGACT	0.865385
ENST00000498406.1	1192	20	0.987399	GGACT	1
ENST00000498406.1	1196	34	0.155042	TGACC	0.117647
ENST00000498406.1	1217	34	0.88337	AGACT	0.411765
ENST00000498406.1	1250	26	0.576805	AGACC	0.307692
ENST00000292778.11	110	100	0.270468	TGACC	0.13
ENST00000292778.11	614	97	0.0947951	GGACA	0.0309278
ENST00000292778.11	722	100	0.179403	TGACA	0.09
ENST00000292778.11	906	107	0.940095	GGACT	0.616822
ENST00000292778.11	952	103	0.47011	GAACC	0.271845
ENST00000292778.11	964	106	0.438666	GAACC	0.235849
ENST00000292778.11	979	97	0.159609	TGACC	0.0618557
ENST00000292778.11	990	90	0.292858	AGACA	0.1
ENST00000292778.11	1064	109	0.568428	GGACC	0.211009
ENST00000292778.11	1084	92	0.469249	TGACT	0.152174
ENST00000292778.11	1099	110	0.555117	GGACA	0.263636
ENST00000292778.11	1243	107	0.0202876	AAACA	0
ENST00000415762.6	1091	104	0.225982	AGACA	0.0576923
ENST00000415762.6	1185	101	0.192103	TGACT	0.039604
ENST00000407422.8	263	57	0.161173	AGACC	0.0701754
ENST00000407422.8	476	57	0.152572	TGACC	0.0526316
ENST00000407422.8	577	60	0.176422	GAACA	0.0666667
ENST00000407422.8	594	60	0.152045	GAACA	0.05
ENST00000407422.8	672	59	0.496797	GAACC	0.40678
ENST00000407422.8	698	57	0.19875	GAACC	0.105263
ENST00000407422.8	720	58	0.0898567	TGACC	0.0344828
ENST00000407422.8	786	59	0.0808345	GGACA	0.0508475
ENST00000407422.8	831	57	0.474057	GAACA	0.263158
ENST00000407422.8	897	62	0.364013	GAACC	0.193548
ENST00000407422.8	937	58	0.114104	AGACA	0.0344828
ENST00000407422.8	978	59	0.242445	GGACC	0.118644
ENST00000407422.8	987	57	0.0243994	AGACC	0
ENST00000407422.8	1026	59	0.0507411	AAACA	0.0169492
ENST00000407422.8	1056	57	0.0575163	GGACA	0.0350877
ENST00000407422.8	1074	58	0.590989	GAACT	0.275862
ENST00000407422.8	1184	57	0.0912802	AGACC	0.0175439
ENST00000407422.8	1274	59	0.390884	AGACT	0.20339
ENST00000407422.8	1323	59	0.307207	GAACA	0.135593
ENST00000407422.8	1369	58	0.0120111	TAACC	0
ENST00000407422.8	1444	53	0.305653	GGACA	0.188679
ENST00000407422.8	1606	58	0.0116987	AAACC	0
ENST00000484558.2	490	117	0.221301	TGACA	0.102564
ENST00000644036.1	248	76	0.22298	AGACC	0.0921053
ENST00000644036.1	324	69	0.133411	AAACT	0.0724638
ENST00000644036.1	437	75	0.0201716	AAACA	0
ENST00000644036.1	442	73	0.105074	AAACC	0.0273973
ENST00000644036.1	447	77	0.0304613	TAACA	0
ENST00000644036.1	488	75	0.253049	TGACC	0.133333
ENST00000644036.1	589	74	0.153821	GAACA	0.0405405
ENST00000644036.1	606	78	0.19562	GAACA	0.0641026
ENST00000644036.1	684	73	0.451368	GAACC	0.287671
ENST00000644036.1	699	70	0.111498	AGACA	0.0428571
ENST00000644036.1	710	71	0.344677	GAACC	0.225352
ENST00000644036.1	732	73	0.0758129	TGACC	0.0136986
ENST00000644036.1	738	65	0.0984265	TGACC	0.0461538
ENST00000644036.1	798	66	0.0643626	GGACA	0.0151515
ENST00000644036.1	843	77	0.408104	GAACA	0.155844
ENST00000644036.1	909	77	0.311141	GAACC	0.168831
ENST00000644036.1	949	72	0.174376	AGACA	0.0416667
ENST00000644036.1	975	61	0.352554	GGACA	0.196721
ENST00000644036.1	990	77	0.298896	GGACC	0.194805
ENST00000644036.1	999	74	0.013409	AGACC	0
ENST00000644036.1	1023	69	0.688799	GAACA	0.362319
ENST00000644036.1	1038	77	0.0187759	AAACA	0
ENST00000644036.1	1053	63	0.435501	GGACC	0.142857
ENST00000644036.1	1068	75	0.0680587	GGACA	0.0266667
ENST00000644036.1	1086	79	0.514214	GAACT	0.21519
ENST00000644036.1	1174	65	0.414418	GGACA	0.138462
ENST00000644036.1	1196	76	0.104951	AGACC	0.0394737
ENST00000644036.1	1215	69	0.262408	GAACC	0.115942
ENST00000644036.1	1248	72	0.550972	GAACA	0.208333
ENST00000644036.1	1263	69	0.293459	GGACC	0.130435
ENST00000644036.1	1286	74	0.229513	AGACT	0.108108
ENST00000644036.1	1292	67	0.147902	TGACA	0.0895522
ENST00000644036.1	1329	64	0.376822	GGACA	0.203125
ENST00000644036.1	1335	74	0.477069	GAACA	0.243243
ENST00000644036.1	1381	74	0.00748125	TAACC	0
ENST00000644036.1	1456	71	0.28317	GGACA	0.126761
ENST00000644036.1	1470	65	0.589483	GGACA	0.307692
ENST00000644036.1	1618	75	0.0130211	AAACC	0
ENST00000644036.1	1673	72	0.0174548	TAACA	0
ENST00000465752.1	44	64	0.17951	AAACA	0.0625
ENST00000465752.1	242	73	0.469603	GAACC	0.273973
ENST00000465752.1	302	60	0.211724	GGACA	0.0666667
ENST00000465752.1	362	68	0.512453	GGACT	0.367647
ENST00000465752.1	448	69	0.129995	GAACA	0.057971
ENST00000465752.1	479	70	0.520547	GGACC	0.342857
ENST00000465752.1	511	70	0.315628	GAACC	0.157143
ENST00000358321.4	98	50	0.573558	GGACC	0.22
ENST00000358321.4	211	52	0.252349	GGACT	0.0769231
ENST00000358321.4	262	56	0.662974	GGACT	0.357143
ENST00000358321.4	328	49	0.243647	GGACA	0.102041
ENST00000358321.4	339	56	0.0713519	AGACC	0
ENST00000358321.4	355	50	0.689555	GGACT	0.32
ENST00000358321.4	430	51	0.349938	GGACA	0.0980392
ENST00000358321.4	573	53	0.269763	TGACC	0.132075
ENST00000358321.4	603	52	0.0668805	AGACC	0
ENST00000358321.4	617	58	0.744881	GAACT	0.517241
ENST00000358321.4	636	55	0.0876966	AGACA	0.0363636
ENST00000358321.4	663	52	0.643049	GGACT	0.403846
ENST00000358321.4	737	53	0.0318682	AAACC	0
ENST00000358321.4	834	57	0.194343	GGACC	0.140351
ENST00000358321.4	871	61	0.351191	TGACT	0.213115
ENST00000358321.4	883	55	0.299647	GGACC	0.218182
ENST00000358321.4	903	61	0.51833	GAACT	0.196721
ENST00000358321.4	967	59	0.41259	GGACT	0.20339
ENST00000358321.4	984	58	0.394858	TGACC	0.189655
ENST00000358321.4	1000	63	0.301338	TGACT	0.126984
ENST00000358321.4	1021	33	0.105399	GGACT	0.0606061
ENST00000358321.4	1033	60	0.102813	TGACA	0.0333333
ENST00000358321.4	1161	49	0.0945728	TGACA	0
ENST00000358321.4	1168	61	0.605672	TGACT	0.344262
ENST00000358321.4	1204	49	0.521851	TGACT	0.183673
ENST00000358321.4	1342	59	0.249278	TGACT	0.101695
ENST00000358321.4	1367	55	0.309453	AGACT	0.127273
ENST00000358321.4	1387	58	0.103943	AGACC	0.0172414
ENST00000358321.4	1401	65	0.413876	TGACC	0.169231
ENST00000358321.4	1467	62	0.173749	TGACC	0.112903
ENST00000358321.4	1524	66	0.0730632	AGACC	0.030303
ENST00000358321.4	1542	67	0.0984856	TGACC	0.0149254
ENST00000358321.4	1602	70	0.308452	GGACC	0.228571
ENST00000358321.4	1627	74	0.170824	GAACC	0.0540541
ENST00000358321.4	1666	65	0.278362	GGACC	0.0923077
ENST00000358321.4	1702	70	0.167162	GGACA	0.0714286
ENST00000358321.4	1824	82	0.193877	GGACA	0.121951
ENST00000358321.4	1926	75	0.161251	GGACC	0.04
ENST00000358321.4	2037	74	0.101489	AGACC	0.0405405
ENST00000358321.4	2075	84	0.0645084	AAACT	0.0119048
ENST00000358321.4	2234	74	0.113277	GGACA	0.0540541
ENST00000358321.4	2287	62	0.167379	TGACA	0.0806452
ENST00000358321.4	2316	80	0.22652	AGACC	0.125
ENST00000358321.4	2535	75	0.162992	AGACT	0.0666667
ENST00000358321.4	2545	82	0.131514	GAACA	0.0853659
ENST00000358321.4	2582	59	0.561593	GGACC	0.322034
ENST00000358321.4	2587	80	0.172652	AGACA	0.075
ENST00000358321.4	2596	76	0.328786	GGACC	0.105263
ENST00000358321.4	2624	81	0.00161309	TAACC	0
ENST00000358321.4	2646	68	0.135126	AGACC	0.0294118
ENST00000358321.4	2740	77	0.0250928	AAACC	0
ENST00000358321.4	2747	69	0.229449	AAACT	0.0869565
ENST00000358321.4	2789	71	0.107016	TGACA	0.0140845
ENST00000358321.4	2855	75	0.451268	TGACC	0.213333
ENST00000358321.4	2913	74	0.180412	TGACC	0.0810811
ENST00000358321.4	2942	77	0.633308	GGACC	0.246753
ENST00000358321.4	2981	66	0.582756	GGACC	0.212121
ENST00000358321.4	3001	64	0.39699	GGACC	0.21875
ENST00000358321.4	3031	82	0.340504	GAACC	0.195122
ENST00000358321.4	3043	70	0.0936028	AGACA	0.0285714
ENST00000358321.4	3051	74	0.113903	AGACC	0.027027
ENST00000358321.4	3100	79	0.898969	GAACT	0.632911
ENST00000358321.4	3124	78	0.315064	GAACA	0.153846
ENST00000358321.4	3152	66	0.0323822	AAACA	0
ENST00000382734.9	38	20	0.138128	GGACC	0.05
ENST00000382734.9	71	23	0.12498	GGACC	0.0434783
ENST00000382734.9	100	49	0.0636186	AAACA	0.0204082
ENST00000382734.9	122	29	0.734291	TGACT	0.482759
ENST00000382734.9	195	27	0.783357	GAACA	0.333333
ENST00000382734.9	254	27	0.360641	GGACT	0.259259
ENST00000382734.9	262	28	0.154046	GGACC	0.0357143
ENST00000382734.9	277	27	0.171736	GGACA	0.037037
ENST00000382734.9	281	21	0.0616703	AGACT	0
ENST00000382734.9	310	22	0.367591	GGACA	0.136364
ENST00000382734.9	343	46	0.0231648	AAACC	0
ENST00000382734.9	511	58	0.18094	AGACT	0.0517241
ENST00000382734.9	520	52	0.199073	GGACA	0.153846
ENST00000382734.9	554	51	0.0979725	GGACA	0.0392157
ENST00000382734.9	572	53	0.0716948	AAACC	0.0377358
ENST00000382734.9	589	51	0.141776	AAACT	0.0784314
ENST00000382734.9	593	53	0.0328035	TAACA	0
ENST00000382734.9	608	51	0.0112891	AAACC	0
ENST00000382734.9	613	50	0.103718	AAACA	0.08
ENST00000382734.9	647	50	0.37583	GAACA	0.22
ENST00000382734.9	656	46	0.154617	GAACA	0.0434783
ENST00000382734.9	664	28	0.946954	GGACA	0.392857
ENST00000382734.9	678	52	0.277414	GAACA	0.0769231
ENST00000382734.9	712	48	0.137023	GGACA	0.0416667
ENST00000382734.9	736	50	0.664689	GGACA	0.22
ENST00000382734.9	765	51	0.0150281	AAACC	0
ENST00000382734.9	774	47	0.10262	TGACA	0.0638298
ENST00000382734.9	795	52	0.0177022	AAACC	0
ENST00000382734.9	823	50	0.0597603	TAACA	0.02
ENST00000382734.9	827	47	0.0344078	AAACC	0
ENST00000382734.9	856	49	0.676422	GAACT	0.387755
ENST00000382734.9	874	26	0.0322164	AAACC	0
ENST00000215917.11	186	49	0.0743281	TGACA	0.0204082
ENST00000215917.11	228	52	0.215846	GGACC	0.0576923
ENST00000215917.11	266	52	0.0178034	AAACC	0
ENST00000215917.11	289	56	0.0845267	AAACA	0.0178571
ENST00000215917.11	298	52	0.370865	GAACA	0.211538
ENST00000215917.11	320	54	0.538069	GGACT	0.222222
ENST00000215917.11	330	53	0.0547808	AGACA	0
ENST00000215917.11	342	47	0.086468	AAACC	0.0638298
ENST00000215917.11	354	56	0.486776	TGACT	0.267857
ENST00000215917.11	419	58	0.554186	GAACC	0.37931
ENST00000215917.11	456	61	0.477108	GAACT	0.180328
ENST00000215917.11	483	58	0.0138973	AAACC	0
ENST00000215917.11	552	57	0.174295	TGACC	0.0877193
ENST00000215917.11	588	60	0.00967475	TAACA	0
ENST00000215917.11	602	56	0.597237	TGACT	0.428571
ENST00000215917.11	711	56	0.387697	TAACT	0.196429
ENST00000215917.11	753	62	0.382774	GAACA	0.241935
ENST00000215917.11	766	63	0.293729	GGACT	0.142857
ENST00000215917.11	835	59	0.838589	GGACT	0.491525
ENST00000215917.11	860	60	0.0339153	AGACT	0
ENST00000215917.11	876	47	0.851023	GGACA	0.574468
ENST00000215917.11	925	59	0.570168	GAACA	0.338983
ENST00000215917.11	961	58	0.0915376	GAACC	0.0344828
ENST00000215917.11	975	60	0.944032	GGACT	0.566667
ENST00000215917.11	984	62	0.435456	GGACC	0.225806
ENST00000215917.11	1002	63	0.285809	GAACA	0.126984
ENST00000215917.11	1029	59	0.964724	TGACT	0.694915
ENST00000215917.11	1034	59	0.874161	GAACT	0.559322
ENST00000215917.11	1084	58	0.821969	AGACT	0.517241
ENST00000215917.11	1110	65	0.200476	GAACT	0.0615385
ENST00000215917.11	1120	64	0.892418	GAACT	0.53125
ENST00000215917.11	1139	56	0.511026	GAACA	0.339286
ENST00000215917.11	1185	62	0.981684	GGACT	0.870968
ENST00000215917.11	1245	54	0.38309	TGACC	0.148148
ENST00000216037.10	98	35	0.422317	GAACC	0.285714
ENST00000216037.10	112	35	0.228969	GGACC	0.0857143
ENST00000216037.10	303	36	0.246796	AAACT	0.0833333
ENST00000216037.10	311	39	0.0159631	AAACA	0
ENST00000216037.10	328	41	0.134411	AGACT	0.0731707
ENST00000216037.10	369	41	0.416368	GAACA	0.414634
ENST00000216037.10	398	40	0.0869741	GAACC	0
ENST00000216037.10	405	42	0.0325858	AAACT	0
ENST00000216037.10	439	33	0.3325	AAACT	0.121212
ENST00000216037.10	461	39	0.225128	GAACC	0.102564
ENST00000216037.10	474	36	0.059088	AGACA	0
ENST00000216037.10	576	41	0.0683814	AGACT	0.0243902
ENST00000216037.10	626	41	0.460226	GAACA	0.243902
ENST00000216037.10	655	39	0.230718	TGACT	0.153846
ENST00000216037.10	697	36	0.442234	GGACA	0.111111
ENST00000216037.10	706	34	0.565184	GGACC	0.176471
ENST00000216037.10	782	39	0.643366	GGACC	0.128205
ENST00000216037.10	854	41	0.925099	GAACT	0.609756
ENST00000216037.10	868	41	0.189486	TGACC	0.0731707
ENST00000216037.10	912	36	0.0680232	AGACA	0.0277778
ENST00000216037.10	1010	38	0.140875	GAACC	0.0526316
ENST00000216037.10	1024	32	0.253128	TGACC	0.125
ENST00000216037.10	1111	39	0.966311	TGACT	0.897436
ENST00000216037.10	1147	37	0.317454	TGACA	0.108108
ENST00000216037.10	1171	37	0.0160073	AAACC	0
ENST00000216037.10	1186	39	0.760985	GGACA	0.333333
ENST00000216037.10	1202	37	0.852347	GAACT	0.540541
ENST00000216037.10	1262	40	0.396103	TGACT	0.2
ENST00000216037.10	1377	28	0.313439	TGACC	0.178571
ENST00000216037.10	1398	29	0.0982365	TGACA	0.0344828
ENST00000216037.10	1423	32	0.158671	AGACA	0.03125
ENST00000216037.10	1462	28	0.62688	GAACT	0.321429
ENST00000216037.10	1542	28	0.0218229	AGACA	0
ENST00000216037.10	1560	30	0.272385	AGACA	0.0666667
ENST00000216037.10	1665	30	0.309784	GAACA	0.0666667
ENST00000216037.10	1815	21	0.238648	AAACT	0.142857
ENST00000216085.12	590	21	0.269171	TGACC	0.142857
ENST00000216085.12	826	29	0.197483	GGACA	0.0344828
ENST00000216085.12	893	29	0.252497	TGACC	0.172414
ENST00000216085.12	988	33	0.321549	GAACC	0.181818
ENST00000216085.12	1037	25	0.533358	GGACC	0.36
ENST00000216085.12	1138	26	0.255219	GGACC	0.0769231
ENST00000216085.12	1161	34	0.29023	TGACC	0.147059
ENST00000216085.12	1182	33	0.0502683	AGACT	0
ENST00000216085.12	1254	34	0.578576	GGACT	0.411765
ENST00000216085.12	1283	34	0.677237	GGACT	0.323529
ENST00000216085.12	1363	33	0.0923179	GAACC	0
ENST00000216085.12	1513	33	0.322452	GGACA	0.121212
ENST00000216085.12	1529	59	0.039549	AGACC	0
ENST00000216085.12	1538	35	0.110696	TGACC	0.0571429
ENST00000216085.12	1760	32	0.105176	AAACC	0.0625
ENST00000397938.6	1190	20	0.479047	GAACC	0.35
ENST00000397938.6	1214	21	0.00727278	TAACC	0
ENST00000397938.6	1332	21	0.414231	GGACC	0.285714
ENST00000397938.6	1347	21	0.200938	GGACC	0.0952381
ENST00000397938.6	1388	25	0.0416799	AGACT	0
ENST00000397938.6	1394	20	0.217488	TGACA	0.1
ENST00000397938.6	1427	26	0.0225352	TGACA	0
ENST00000397938.6	1435	27	0.809365	TGACT	0.407407
ENST00000397938.6	1454	24	0.078114	AGACT	0.0416667
ENST00000397938.6	1487	21	0.205926	GAACA	0.0952381
ENST00000397938.6	1495	26	0.775571	GAACT	0.461538
ENST00000397938.6	1534	25	0.0657176	AAACA	0
ENST00000397938.6	1574	25	0.105086	AGACC	0.04
ENST00000397938.6	1635	22	0.438031	AAACT	0.227273
ENST00000397938.6	1673	22	0.163646	GAACA	0.0454545
ENST00000397938.6	1764	23	0.240433	GGACC	0.173913
ENST00000397938.6	1821	21	0.271339	GGACC	0.0952381
ENST00000397938.6	1841	24	0.207615	GAACC	0.0833333
ENST00000397938.6	1880	23	0.417379	AGACT	0.26087
ENST00000397938.6	1910	24	0.00458268	AAACC	0
ENST00000397938.6	1916	27	0.813938	GAACT	0.407407
ENST00000397938.6	1930	22	0.267443	GAACA	0.0909091
ENST00000397938.6	2102	22	0.313753	AGACA	0.136364
ENST00000397938.6	2135	24	0.282962	GGACC	0.125
ENST00000397938.6	2187	27	0.252882	GGACC	0.111111
ENST00000397938.6	2199	21	0.149363	GAACA	0
ENST00000397938.6	2232	27	0.326745	GGACC	0.148148
ENST00000397938.6	2298	26	0.137594	AGACC	0.0384615
ENST00000397938.6	2317	22	0.286113	TGACT	0.181818
ENST00000397938.6	2338	20	0.0695504	AAACC	0
ENST00000397938.6	2442	23	0.0158974	AAACA	0
ENST00000397938.6	2450	25	0.0195078	AAACA	0
ENST00000216121.12	143	56	0.17395	GGACA	0.0714286
ENST00000216121.12	232	65	0.0726784	AAACC	0.0307692
ENST00000216121.12	338	68	0.202822	GGACT	0.0735294
ENST00000216121.12	368	75	0.627961	GAACA	0.24
ENST00000216121.12	389	67	0.30883	GGACC	0.164179
ENST00000216121.12	440	75	0.630994	GGACT	0.466667
ENST00000216121.12	449	75	0.252451	GAACA	0.106667
ENST00000216121.12	461	74	0.0446853	AAACA	0
ENST00000216121.12	521	74	0.00986201	AAACC	0
ENST00000216121.12	595	71	0.320166	GGACA	0.0704225
ENST00000216121.12	616	81	0.370408	GAACC	0.123457
ENST00000216121.12	635	76	0.278702	GAACA	0.118421
ENST00000216121.12	671	78	0.158881	GAACC	0.0897436
ENST00000216121.12	746	80	0.132807	AGACC	0.0375
ENST00000216121.12	766	78	0.164461	AGACT	0.0897436
ENST00000216121.12	938	77	0.0966239	AGACA	0.038961
ENST00000216121.12	989	88	0.488364	GGACT	0.147727
ENST00000216121.12	1015	87	0.245194	AGACA	0.0804598
ENST00000216121.12	1025	91	0.497441	GAACT	0.241758
ENST00000216121.12	1036	76	0.113911	TGACA	0.0394737
ENST00000216121.12	1342	118	0.659168	GGACA	0.288136
ENST00000216121.12	1383	126	0.763015	GAACT	0.373016
ENST00000216121.12	1392	137	0.0217041	AAACA	0
ENST00000216121.12	1400	138	0.0215259	AAACA	0
ENST00000216121.12	1410	137	0.0363542	AAACA	0
ENST00000216121.12	1414	124	0.0151524	AAACC	0.00806452
ENST00000216121.12	1445	135	0.0865618	AGACA	0.0444444
ENST00000216121.12	1506	152	0.161604	AGACA	0.0592105
ENST00000216121.12	1510	147	0.112026	AGACA	0.0272109
ENST00000216121.12	1517	148	0.0106181	TAACA	0
ENST00000216121.12	1523	163	0.449993	GAACT	0.251534
ENST00000216121.12	1537	159	0.674211	GAACT	0.339623
ENST00000216121.12	1551	165	0.653657	GAACT	0.321212
ENST00000216121.12	1605	174	0.188458	GAACA	0.0517241
ENST00000216121.12	1614	184	0.1227	TGACA	0.0380435
ENST00000216121.12	1621	182	0.16069	AGACC	0.0604396
ENST00000216121.12	1650	143	0.1644	AGACA	0.048951
ENST00000216121.12	1699	176	0.444842	AAACT	0.153409
ENST00000216121.12	1779	176	0.0389238	AGACC	0.0170455
ENST00000216121.12	1818	188	0.0683621	TGACA	0.0212766
ENST00000216121.12	1887	169	0.23117	TGACT	0.106509
ENST00000216121.12	1908	188	0.23233	TGACC	0.0851064
ENST00000216121.12	1928	176	0.308232	GAACC	0.136364
ENST00000216121.12	1966	173	0.167658	AAACT	0.0404624
ENST00000216121.12	1991	171	0.0142007	AAACA	0
ENST00000344318.4	185	89	0.183343	TGACT	0.0898876
ENST00000344318.4	209	90	0.147802	GGACA	0.0555556
ENST00000344318.4	320	97	0.0772395	GAACA	0.0103093
ENST00000344318.4	349	94	0.0796729	TGACA	0.0319149
ENST00000344318.4	404	101	0.323393	AGACC	0.128713
ENST00000344318.4	497	96	0.497636	GGACT	0.25
ENST00000344318.4	552	93	0.294788	GAACC	0.16129
ENST00000344318.4	562	97	0.202258	GAACC	0.0412371
ENST00000344318.4	694	95	0.117271	TGACC	0.0421053
ENST00000344318.4	774	88	0.235182	AGACC	0.102273
ENST00000344318.4	804	91	0.506827	GGACA	0.252747
ENST00000344318.4	909	81	0.292245	AAACT	0.148148
ENST00000401406.3	12	56	0.439956	GGACT	0.303571
ENST00000401406.3	23	142	0.0277842	AAACA	0.00704225
ENST00000330029.6	448	54	0.275209	AGACC	0.0925926
ENST00000330029.6	476	61	0.147524	TAACT	0.0491803
ENST00000330029.6	510	55	0.161183	AGACC	0.0727273
ENST00000330029.6	532	64	0.0336704	AAACA	0.015625
ENST00000330029.6	573	67	0.124886	TAACT	0.0597015
ENST00000330029.6	599	65	0.0159411	AAACA	0
ENST00000330029.6	717	63	0.106234	AGACC	0.031746
ENST00000330029.6	837	66	0.000899277	TAACC	0
ENST00000330029.6	857	66	0.0199744	AAACA	0
ENST00000330029.6	864	66	0.0382093	AAACA	0
ENST00000215793.13	77	22	0.851726	GGACT	0.636364
ENST00000215793.13	262	22	0.0476273	TGACA	0.0454545
ENST00000215793.13	267	22	0.300439	AGACT	0.136364
ENST00000215793.13	355	28	0.124007	GAACC	0
ENST00000215793.13	364	27	0.16195	TGACC	0.111111
ENST00000215793.13	468	25	0.325098	AGACC	0.2
ENST00000215793.13	519	25	0.0492401	AGACC	0
ENST00000215793.13	648	27	0.491799	TGACC	0.222222
ENST00000215793.13	688	27	0.249897	TGACT	0.111111
ENST00000215793.13	740	27	0.477824	GAACA	0.333333
ENST00000215793.13	805	28	0.0144044	AAACC	0
ENST00000215793.13	951	26	0.0423082	AAACA	0
ENST00000215793.13	958	20	0.285384	GGACT	0.25
ENST00000215793.13	982	30	0.717515	GAACT	0.333333
ENST00000215793.13	1102	28	0.0182969	TGACA	0
ENST00000215793.13	1106	29	0.0101813	AAACA	0
ENST00000215793.13	1141	29	0.244797	GGACC	0.103448
ENST00000215793.13	1147	30	0.621943	GGACA	0.333333
ENST00000215793.13	1221	34	0.337278	AGACA	0.0882353
ENST00000215793.13	1255	34	0.0248778	AGACC	0
ENST00000215793.13	1382	31	0.423474	GAACA	0.258065
ENST00000215793.13	1397	31	0.615053	GGACT	0.225806
ENST00000215793.13	1405	33	0.175301	TGACC	0.0606061
ENST00000215793.13	1525	37	0.0890218	TGACA	0.027027
ENST00000215793.13	1545	38	0.163319	AAACA	0.0526316
ENST00000215793.13	1602	35	0.375718	TGACC	0.171429
ENST00000215793.13	1635	37	0.43413	GGACC	0.108108
ENST00000215793.13	1720	39	0.104077	TGACA	0.0512821
ENST00000215793.13	2153	47	0.308726	AAACT	0.148936
ENST00000215793.13	2160	40	0.0476074	AGACA	0.025
ENST00000215793.13	2167	46	0.470822	GGACA	0.152174
ENST00000215793.13	2203	40	0.00705492	AAACA	0
ENST00000215793.13	2264	51	0.2738	AAACT	0.176471
ENST00000215793.13	2305	37	0.415952	GGACC	0.162162
ENST00000215793.13	2363	69	0.0415592	AAACA	0
ENST00000215793.13	2484	87	0.0359844	AGACA	0.0114943
ENST00000215793.13	2493	87	0.12482	GAACC	0.0229885
ENST00000215793.13	2549	74	0.138064	AGACC	0.0540541
ENST00000215793.13	2647	93	0.284301	TGACC	0.172043
ENST00000215793.13	2730	93	0.524661	GGACA	0.182796
ENST00000215793.13	2800	92	0.133605	TGACA	0.0434783
ENST00000215793.13	2860	90	0.144958	TGACA	0.1
ENST00000215793.13	2879	81	0.461159	AAACT	0.283951
ENST00000215793.13	2885	63	0.463823	GGACC	0.15873
ENST00000215793.13	2913	27	0.153122	AGACT	0.0740741
ENST00000215793.13	2943	31	0.0266629	AGACT	0
ENST00000215793.13	2959	29	0.0243507	TAACA	0
ENST00000215793.13	3009	31	0.130806	TAACT	0.0645161
ENST00000215793.13	3073	32	0.0970707	AAACA	0.03125
ENST00000215793.13	3110	55	0.0180577	TAACA	0
ENST00000215793.13	3145	56	0.0316622	AAACC	0.0178571
ENST00000215793.13	3299	35	0.00472605	TAACA	0
ENST00000615189.5	298	24	0.0421917	GGACA	0
ENST00000615189.5	304	22	0.00161887	TGACA	0
ENST00000615189.5	373	23	0.137815	TGACC	0
ENST00000615189.5	410	21	0.300335	GGACC	0.142857
ENST00000615189.5	449	23	0.0520731	AAACA	0
ENST00000615189.5	454	23	0.379103	GGACC	0.304348
ENST00000615189.5	465	22	0.407238	GGACC	0.227273
ENST00000615189.5	513	23	0.149321	AGACC	0.0434783
ENST00000615189.5	540	23	0.166248	AGACC	0.0434783
ENST00000615189.5	559	24	0.561346	TGACT	0.208333
ENST00000615189.5	651	24	0.0173359	AAACA	0
ENST00000615189.5	686	23	0.364081	AAACT	0.217391
ENST00000615189.5	706	23	0.00490526	TAACC	0
ENST00000615189.5	716	24	0.00614397	AAACC	0
ENST00000615189.5	733	23	0.187294	GGACA	0.130435
ENST00000615189.5	788	23	0.0177194	AAACA	0
ENST00000615189.5	802	21	0.301611	TGACC	0.0952381
ENST00000615189.5	838	23	0.356526	TGACC	0.130435
ENST00000615189.5	886	21	0.181537	TGACA	0.047619
ENST00000615189.5	913	20	0.208227	AGACC	0.05
ENST00000615189.5	923	23	0.0538037	AAACA	0
ENST00000615189.5	935	20	0.617535	GAACA	0.5
ENST00000615189.5	1098	21	0.022308	TGACA	0
ENST00000615189.5	1195	21	0.0738138	TGACA	0
ENST00000615189.5	1258	20	0.0121488	AGACA	0
ENST00000266263.10	38	118	0.159315	AGACC	0.0169492
ENST00000266263.10	158	199	0.329722	GGACA	0.105528
ENST00000266263.10	1082	160	0.890123	GGACA	0.65
ENST00000331457.9	49	159	0.293648	AGACA	0.144654
ENST00000331457.9	131	185	0.494072	GGACT	0.248649
ENST00000331457.9	141	185	0.256228	GAACA	0.108108
ENST00000331457.9	202	190	0.518586	GAACT	0.215789
ENST00000331457.9	263	189	0.0561509	AGACA	0.00529101
ENST00000248975.6	132	104	0.674411	GGACT	0.346154
ENST00000248975.6	136	102	0.0917226	TGACC	0.0294118
ENST00000248975.6	206	111	0.397599	GGACC	0.207207
ENST00000248975.6	289	113	0.147577	TGACA	0.0530973
ENST00000248975.6	303	122	0.298832	GAACC	0.147541
ENST00000248975.6	406	119	0.115742	AAACC	0.0168067
ENST00000248975.6	512	98	0.22992	TGACA	0.122449
ENST00000248975.6	530	115	0.977358	GAACT	0.678261
ENST00000248975.6	792	109	0.0717484	AAACA	0.0275229
ENST00000248975.6	824	100	0.978819	GGACA	0.7
ENST00000248975.6	851	114	0.99489	GGACT	0.877193
ENST00000248975.6	881	114	0.0512659	AGACA	0.0175439
ENST00000248975.6	1031	107	0.0403183	AAACC	0.00934579
ENST00000248975.6	1117	123	0.995803	GGACT	0.99187
ENST00000248975.6	1295	118	0.0159745	AAACA	0
ENST00000248975.6	1383	101	0.739763	AAACT	0.564356
ENST00000248975.6	1410	103	0.455702	AGACA	0.184466
ENST00000248975.6	1506	124	0.0319761	AAACC	0.00806452
ENST00000248975.6	1605	123	0.289696	TAACT	0.0813008
ENST00000248975.6	1635	97	0.115377	TGACA	0.0721649
ENST00000248975.6	1691	95	0.0617801	AGACT	0.0315789
ENST00000216038.6	31	65	0.403071	GGACT	0.2
ENST00000216038.6	143	109	0.270885	AAACT	0.100917
ENST00000216038.6	291	82	0.029719	AAACA	0
ENST00000216038.6	383	117	0.232888	GAACA	0.119658
ENST00000216038.6	407	115	0.117091	TGACC	0.0434783
ENST00000216038.6	446	117	0.0959506	TGACA	0.034188
ENST00000216038.6	475	116	0.167782	GAACC	0.0431034
ENST00000216038.6	536	112	0.206968	TGACC	0.116071
ENST00000216038.6	590	122	0.249283	AGACT	0.0737705
ENST00000216038.6	620	119	0.501485	GGACT	0.260504
ENST00000216038.6	656	111	0.135832	AGACA	0.045045
ENST00000216038.6	698	118	0.364989	TGACC	0.169492
ENST00000216038.6	751	115	0.306032	GGACC	0.156522
ENST00000216038.6	846	125	0.144907	GGACA	0.088
ENST00000216038.6	941	132	0.066783	AGACA	0.0151515
ENST00000216038.6	1004	122	0.0520955	AGACT	0.00819672
ENST00000216038.6	1034	133	0.497386	GAACT	0.255639
ENST00000216038.6	1063	122	0.162582	TGACC	0.0901639
ENST00000216038.6	1072	132	0.000577838	TAACC	0
ENST00000216038.6	1115	137	0.421774	TGACT	0.175182
ENST00000216038.6	1121	116	0.350581	GGACC	0.155172
ENST00000216038.6	1195	139	0.129454	GGACA	0.0215827
ENST00000216038.6	1278	125	0.378461	GGACA	0.208
ENST00000216038.6	1309	150	0.134205	GAACC	0.04
ENST00000216038.6	1338	134	0.831474	GAACA	0.477612
ENST00000216038.6	1348	153	0.716178	TGACT	0.30719
ENST00000216038.6	1354	155	0.201671	AGACC	0.0645161
ENST00000216038.6	1363	153	0.111115	GAACA	0.0326797
ENST00000216038.6	1439	145	0.0367619	AGACA	0.00689655
ENST00000216038.6	1485	163	0.178744	AAACT	0.0736196
ENST00000216038.6	1525	139	0.196203	TGACA	0.0935252
ENST00000216038.6	1578	173	0.72927	AAACT	0.410405
ENST00000216038.6	1584	162	0.115097	AGACC	0.0308642
ENST00000216038.6	1610	164	0.316151	GAACC	0.158537
ENST00000216038.6	1617	146	0.506058	GGACA	0.205479
ENST00000216038.6	1633	158	0.0957959	TGACA	0.0316456
ENST00000216038.6	1681	145	0.0733882	TGACA	0.0275862
ENST00000216038.6	1688	158	0.867706	AGACT	0.556962
ENST00000216038.6	1700	169	0.317576	GGACA	0.106509
ENST00000266087.12	343	21	0.749856	GAACT	0.238095
ENST00000266087.12	375	20	0.0960535	AGACC	0.05
ENST00000266087.12	406	21	0.824836	GGACT	0.428571
ENST00000266087.12	692	20	0.262458	GAACC	0.2
ENST00000266087.12	744	21	0.0925485	AGACC	0.047619
ENST00000266087.12	961	21	0.0102193	AAACC	0
ENST00000266087.12	1120	21	0.0718258	AGACC	0
ENST00000266087.12	1205	20	0.711092	GAACT	0.5
ENST00000266087.12	1211	21	0.0983425	AAACT	0.047619
ENST00000266087.12	1373	20	0.514725	GAACT	0.35
ENST00000266087.12	1537	20	0.189113	TGACC	0.05
ENST00000266087.12	1661	20	0.660359	GGACC	0.45
ENST00000266087.12	1666	20	0.000607255	TAACC	0
ENST00000266087.12	1808	20	0.101558	AAACT	0.05
ENST00000216122.9	62	32	0.0369637	AAACC	0
ENST00000216122.9	250	62	0.542541	GAACT	0.145161
ENST00000216122.9	324	42	0.196965	GGACC	0.047619
ENST00000216122.9	407	60	0.187669	TGACC	0.0833333
ENST00000216122.9	444	67	0.187586	GGACA	0.0746269
ENST00000216122.9	504	57	0.22509	GGACA	0.0877193
ENST00000216122.9	705	57	0.238332	GGACC	0.0877193
ENST00000216122.9	744	61	0.299357	GGACT	0.180328
ENST00000216122.9	752	65	0.0358293	AGACC	0.0153846
ENST00000216122.9	805	67	0.149983	AGACA	0.0298507
ENST00000216122.9	840	65	0.229023	TGACA	0.0923077
ENST00000216122.9	858	68	0.380865	GAACA	0.235294
ENST00000216122.9	905	64	0.29074	TGACT	0.140625
ENST00000216122.9	924	66	0.433064	TGACA	0.212121
ENST00000216122.9	981	59	0.264071	GGACA	0.118644
ENST00000216122.9	1119	29	0.00775842	AGACA	0
ENST00000216122.9	1180	34	0.569233	GGACT	0.441176
ENST00000216122.9	1197	64	0.0573856	AGACA	0.015625
ENST00000216122.9	1221	57	0.385154	GGACC	0.245614
ENST00000216122.9	1229	60	0.785985	GGACA	0.466667
ENST00000216122.9	1315	62	0.726946	GGACT	0.532258
ENST00000216122.9	1319	59	0.0558286	TGACA	0.0169492
ENST00000216122.9	1338	67	0.459579	GGACC	0.208955
ENST00000216122.9	1419	63	0.0451837	TGACA	0.015873
ENST00000216122.9	1437	61	0.222819	TGACC	0.0983607
ENST00000216122.9	1472	68	0.0318525	AGACC	0.0147059
ENST00000216122.9	1512	62	0.901308	GAACT	0.435484
ENST00000216122.9	1581	64	0.18622	GGACA	0.046875
ENST00000216122.9	1590	66	0.360396	TGACT	0.121212
ENST00000216122.9	1709	59	0.185234	TGACA	0.0847458
ENST00000216122.9	1715	29	0.0585125	AGACA	0.0344828
ENST00000216122.9	1740	63	0.150778	TGACC	0.0793651
ENST00000216122.9	1819	60	0.326576	AAACT	0.2
ENST00000216122.9	1827	63	0.408052	GAACC	0.174603
ENST00000216122.9	1872	59	0.225417	GGACA	0.0847458
ENST00000216122.9	1878	62	0.554217	TGACC	0.290323
ENST00000216122.9	2079	60	0.438313	GGACC	0.266667
ENST00000216122.9	2166	55	0.533325	GGACT	0.2
ENST00000216122.9	2300	34	0.918165	GGACT	0.617647
ENST00000216122.9	2308	51	0.900646	GGACT	0.529412
ENST00000216122.9	2349	52	0.14121	TGACA	0.0769231
ENST00000216122.9	2363	36	0.882753	GGACC	0.388889
ENST00000216122.9	2391	57	0.887832	GAACT	0.508772
ENST00000359787.5	99	22	0.203798	AGACT	0.0909091
ENST00000359787.5	112	20	0.233822	AGACT	0.15
ENST00000359787.5	157	23	0.466016	TGACT	0.26087
ENST00000359787.5	233	21	0.0355988	TGACA	0
ENST00000359787.5	289	22	0.246429	AGACT	0.0909091
ENST00000359787.5	353	21	0.542311	GGACT	0.428571
ENST00000359787.5	539	20	0.616486	GGACT	0.2
ENST00000359787.5	569	20	0.0267295	GAACA	0
ENST00000359787.5	955	21	0.00120035	TAACC	0
ENST00000359787.5	975	21	0.12934	TAACT	0.047619
ENST00000359787.5	985	21	0.103205	TGACA	0.047619
ENST00000216181.10	5750	22	0.0197105	GGACA	0
ENST00000216181.10	5758	21	0.204956	AGACC	0.142857
ENST00000216181.10	5784	25	0.124551	AAACA	0.04
ENST00000216181.10	5797	20	0.49005	GGACC	0.4
ENST00000216181.10	5867	22	0.554316	GGACC	0.227273
ENST00000216181.10	5964	24	0.244819	AAACT	0.125
ENST00000216181.10	6011	43	0.533441	GAACC	0.372093
ENST00000216181.10	6035	24	0.248139	GAACA	0.125
ENST00000216181.10	6053	25	0.268815	GGACC	0.12
ENST00000216181.10	6150	46	0.0609531	AAACC	0.0217391
ENST00000216181.10	6193	43	0.742298	GGACA	0.255814
ENST00000216181.10	6197	45	0.210521	AGACA	0.0666667
ENST00000216181.10	6201	41	0.100171	AGACA	0.0243902
ENST00000216181.10	6224	51	0.0976977	AGACC	0.0392157
ENST00000216181.10	6257	42	0.927763	GGACT	0.642857
ENST00000216181.10	6267	53	0.796327	GAACA	0.320755
ENST00000216181.10	6397	49	0.126031	AGACA	0.0204082
ENST00000216181.10	6533	48	0.612785	AGACT	0.229167
ENST00000216181.10	6643	64	0.383632	TGACC	0.21875
ENST00000216181.10	6865	62	0.347464	GGACA	0.129032
ENST00000216181.10	6952	81	0.378134	GGACC	0.148148
ENST00000216181.10	6977	84	0.560405	GGACT	0.214286
ENST00000216181.10	6993	87	0.120484	TGACA	0.0689655
ENST00000216181.10	7052	89	0.838131	GGACT	0.516854
ENST00000216181.10	7085	84	0.475885	TGACT	0.297619
ENST00000216181.10	7268	45	0.400095	TAACT	0.155556
ENST00000216181.10	7293	45	0.323572	AGACT	0.133333
ENST00000216181.10	7330	43	0.00630577	AAACA	0
ENST00000216181.10	7424	48	0.311129	AAACT	0.125
ENST00000216185.7	27	51	0.147168	TGACA	0.0392157
ENST00000216185.7	176	172	0.0348258	AGACC	0
ENST00000216185.7	203	179	0.538333	TGACT	0.24581
ENST00000216185.7	227	183	0.138123	GGACA	0.0273224
ENST00000216185.7	254	199	0.0155576	TGACA	0.00502513
ENST00000216185.7	277	150	0.258235	GGACC	0.0866667
ENST00000216185.7	291	161	0.0320209	AGACC	0.00621118
ENST00000216185.7	349	168	0.231635	GGACC	0.0952381
ENST00000216185.7	435	160	0.226886	TGACC	0.08125
ENST00000216185.7	444	157	0.0718529	AGACC	0.0191083
ENST00000216185.7	513	171	0.0955864	GGACA	0.0409357
ENST00000216185.7	577	150	0.0532033	TGACA	0.02
ENST00000216185.7	616	119	0.313648	GGACC	0.12605
ENST00000216185.7	627	130	0.926531	GAACT	0.5
ENST00000216185.7	733	112	0.916808	GGACT	0.5625
ENST00000216185.7	781	112	0.489196	GGACC	0.205357
ENST00000216185.7	933	102	0.042794	AAACC	0.0196078
ENST00000216185.7	1015	104	0.149253	AAACT	0.0576923
ENST00000216185.7	1068	88	0.822728	GAACT	0.420455
ENST00000216185.7	1102	62	0.559655	GAACA	0.435484
ENST00000216185.7	1106	91	0.315125	AGACC	0.0989011
ENST00000216185.7	1208	87	0.419278	GAACC	0.195402
ENST00000216185.7	1293	88	0.73647	GAACT	0.409091
ENST00000216185.7	1300	87	0.52878	GAACA	0.229885
ENST00000216185.7	1309	71	0.320604	AGACA	0.126761
ENST00000397224.8	4555	25	0.151349	GAACC	0.04
ENST00000397224.8	4604	27	0.0630504	TAACT	0
ENST00000397224.8	4653	53	0.00709193	AAACA	0
ENST00000397224.8	4686	49	0.443057	TGACC	0.244898
ENST00000397224.8	4717	55	0.00304483	TAACC	0
ENST00000397224.8	4735	53	0.123445	AAACT	0.0377358
ENST00000397224.8	4834	54	0.166819	GAACA	0.0740741
ENST00000397224.8	4873	53	0.327338	GAACC	0.207547
ENST00000433985.7	466	21	0.0809017	AGACC	0.047619
ENST00000433985.7	569	20	0.276064	TGACA	0.1
ENST00000216190.13	231	254	0.202666	AGACT	0.0748031
ENST00000429360.5	27	20	0.0721864	GGACA	0
ENST00000429360.5	99	84	0.0343485	AGACC	0
ENST00000429360.5	544	88	0.458586	GAACC	0.261364
ENST00000429360.5	621	82	0.263003	AGACC	0.158537
ENST00000429360.5	631	73	0.385158	GGACA	0.0958904
ENST00000429360.5	643	88	0.162106	GAACC	0.0568182
ENST00000429360.5	673	79	0.873032	GGACT	0.518987
ENST00000429360.5	731	87	0.551925	GAACC	0.287356
ENST00000429360.5	757	82	0.662986	GAACA	0.390244
ENST00000429360.5	772	66	0.246115	AGACT	0.121212
ENST00000429360.5	844	77	0.808143	GGACC	0.363636
ENST00000429360.5	1014	83	0.162938	AGACC	0.0722892
ENST00000429360.5	1034	79	0.940243	GGACA	0.531646
ENST00000429360.5	1146	85	0.305487	TGACA	0.105882
ENST00000429360.5	1173	84	0.828213	TGACT	0.452381
ENST00000429360.5	1311	80	0.0163631	TAACC	0
ENST00000249071.11	116	54	0.296218	GGACA	0.111111
ENST00000249071.11	233	54	0.154667	TGACA	0.037037
ENST00000249071.11	260	55	0.532274	GGACA	0.2
ENST00000249071.11	275	59	0.28434	GAACC	0.0677966
ENST00000249071.11	290	48	0.163795	GGACA	0.0208333
ENST00000249071.11	308	61	0.468097	GGACT	0.213115
ENST00000249071.11	473	59	0.327993	GGACC	0.152542
ENST00000249071.11	491	66	0.165125	GGACA	0.0757576
ENST00000249071.11	504	54	0.171603	AAACT	0.037037
ENST00000249071.11	569	64	0.403306	TGACT	0.125
ENST00000249071.11	619	72	0.0355037	AAACC	0
ENST00000249071.11	949	58	0.000913914	GGACC	0
ENST00000249071.11	1041	78	0.616399	TGACT	0.358974
ENST00000249071.11	1055	83	0.221912	AAACT	0.0722892
ENST00000249071.11	1232	73	0.232384	GAACA	0.0821918
ENST00000249071.11	1242	81	0.0260025	AAACA	0.0123457
ENST00000249071.11	1326	82	0.964902	AGACT	0.768293
ENST00000249071.11	1381	83	0.437233	AAACT	0.156627
ENST00000249071.11	1389	78	0.0156452	AAACC	0
ENST00000249071.11	1404	70	0.959524	GGACT	0.714286
ENST00000249071.11	1427	70	0.0235853	AAACC	0
ENST00000249014.5	169	103	0.516043	GAACA	0.320388
ENST00000249014.5	228	109	0.364462	GAACC	0.192661
ENST00000249014.5	254	91	0.756535	GGACC	0.351648
ENST00000249014.5	360	113	0.98545	GGACT	0.902655
ENST00000249014.5	486	120	0.593158	TGACT	0.233333
ENST00000249014.5	493	111	0.239515	AGACA	0.0720721
ENST00000249014.5	517	82	0.982654	GGACT	0.719512
ENST00000249014.5	565	119	0.549101	GGACA	0.159664
ENST00000249014.5	856	120	0.854375	GGACT	0.583333
ENST00000249014.5	907	123	0.182612	TGACC	0.0813008
ENST00000249014.5	913	119	0.0385533	AGACC	0
ENST00000249014.5	958	120	0.523755	TGACT	0.266667
ENST00000249014.5	982	101	0.598116	GGACC	0.247525
ENST00000249014.5	1056	97	0.733782	AGACT	0.381443
ENST00000249014.5	1075	122	0.0298233	AAACC	0.00819672
ENST00000249014.5	1096	119	0.0124789	AAACC	0
ENST00000249014.5	1117	126	0.011161	AAACC	0
ENST00000249014.5	1138	103	0.0582337	AAACC	0.0194175
ENST00000249014.5	1238	135	0.960544	GGACA	0.607407
ENST00000249014.5	1257	143	0.0205864	TAACA	0
ENST00000249014.5	1319	151	0.442472	GGACC	0.18543
ENST00000249014.5	1485	169	0.371819	GGACC	0.12426
ENST00000249014.5	1513	175	0.0764143	AAACA	0.0228571
ENST00000249014.5	1619	190	0.0193003	TAACA	0
ENST00000249014.5	1637	140	0.115046	AGACC	0.0214286
ENST00000249014.5	1690	101	0.767181	GGACA	0.425743
ENST00000249014.5	1694	142	0.125327	AGACA	0.0352113
ENST00000249014.5	1792	187	0.596935	GGACC	0.240642
ENST00000249014.5	1845	175	0.654226	GGACC	0.325714
ENST00000249014.5	1876	146	0.0485262	AGACC	0.0136986
ENST00000249014.5	1993	138	0.220003	TGACA	0.130435
ENST00000649765.1	882	20	0.320654	GAACC	0.2
ENST00000649765.1	1199	21	0.288573	TGACC	0.0952381
ENST00000649765.1	1302	20	0.0914429	GAACC	0
ENST00000649765.1	1373	22	0.0976438	TGACA	0.0454545
ENST00000649765.1	1437	21	0.144948	GGACC	0.0952381
ENST00000649765.1	1515	22	0.251454	AGACA	0.0909091
ENST00000649765.1	1533	23	0.0951131	AGACA	0.0434783
ENST00000649765.1	1581	22	0.298065	GGACA	0.181818
ENST00000649765.1	1593	24	0.207033	TGACA	0.0416667
ENST00000649765.1	1612	24	0.247232	GAACT	0.125
ENST00000649765.1	1718	20	0.250535	GGACA	0.2
ENST00000649765.1	1778	22	0.412953	AGACA	0.181818
ENST00000649765.1	1797	23	0.240126	GGACA	0.130435
ENST00000649765.1	1811	22	0.296954	GGACC	0.136364
ENST00000649765.1	1919	24	0.248835	GGACC	0.166667
ENST00000649765.1	2094	24	0.00255286	TAACC	0
ENST00000649765.1	2109	22	0.508423	GGACC	0.227273
ENST00000649765.1	2287	24	0.493491	GGACA	0.333333
ENST00000649765.1	2386	26	0.626638	GGACA	0.346154
ENST00000649765.1	2404	27	0.220789	TGACC	0.148148
ENST00000649765.1	2434	27	0.447122	GGACC	0.111111
ENST00000649765.1	2447	28	0.607814	GGACT	0.285714
ENST00000649765.1	2516	28	0.709963	GGACT	0.357143
ENST00000215904.7	454	55	0.357722	GGACC	0.163636
ENST00000215904.7	595	59	0.399882	TGACC	0.186441
ENST00000215904.7	627	47	0.226447	GGACC	0.12766
ENST00000215904.7	663	54	0.345583	AGACA	0.166667
ENST00000215904.7	733	61	0.600711	GAACT	0.311475
ENST00000215904.7	772	52	0.470194	TGACC	0.230769
ENST00000215904.7	783	48	0.0940874	AGACC	0.0208333
ENST00000215904.7	816	54	0.301637	TGACC	0.12963
ENST00000215904.7	925	52	0.624236	AGACT	0.307692
ENST00000215904.7	930	47	0.0541559	TGACA	0
ENST00000215904.7	946	58	0.937759	GGACT	0.603448
ENST00000215904.7	1081	51	0.617662	GGACC	0.27451
ENST00000215904.7	1182	51	0.399201	TGACC	0.176471
ENST00000215904.7	1367	61	0.119307	GAACC	0.0327869
ENST00000215904.7	1393	46	0.33908	GGACC	0.173913
ENST00000215904.7	1419	56	0.645958	TGACT	0.375
ENST00000215904.7	1473	56	0.279958	TGACC	0.107143
ENST00000215904.7	1501	47	0.510174	GGACC	0.297872
ENST00000215904.7	1527	56	0.1712	TGACC	0.0892857
ENST00000215904.7	1556	53	0.552089	GGACC	0.207547
ENST00000215904.7	1566	58	0.197818	GGACC	0.0862069
ENST00000215904.7	1582	57	0.353116	TGACC	0.140351
ENST00000215904.7	1611	54	0.528559	GAACA	0.425926
ENST00000215904.7	1631	55	0.379305	AGACA	0.109091
ENST00000215904.7	1664	54	0.495067	GGACC	0.148148
ENST00000215904.7	1719	52	0.398952	AGACA	0.134615
ENST00000215904.7	1738	54	0.967549	AGACT	0.796296
ENST00000215904.7	1971	51	0.35167	TGACC	0.176471
ENST00000215909.10	24	99	0.0478202	TGACA	0
ENST00000215909.10	47	120	0.482793	GAACA	0.216667
ENST00000215909.10	59	119	0.335654	GGACT	0.210084
ENST00000215909.10	105	120	0.0204952	AAACC	0.00833333
ENST00000215909.10	167	118	0.375157	GAACC	0.161017
ENST00000215909.10	179	109	0.122505	AGACA	0.0458716
ENST00000215909.10	277	119	0.227721	GGACC	0.0840336
ENST00000215909.10	358	109	0.174601	TGACC	0.0825688
ENST00000215909.10	443	118	0.473541	TGACT	0.211864
ENST00000215909.10	470	112	0.578282	TGACT	0.321429
ENST00000644935.1	6739	25	0.0770927	AAACA	0.04
ENST00000644935.1	6977	24	0.0794093	AGACC	0.0416667
ENST00000644935.1	7086	30	0.55339	GAACT	0.366667
ENST00000644935.1	7148	25	0.143031	GGACA	0.04
ENST00000644935.1	7207	28	0.209378	AGACA	0.0357143
ENST00000644935.1	7328	29	0.0889522	AGACC	0.0344828
ENST00000644935.1	7345	26	0.288241	GGACC	0.0769231
ENST00000644935.1	7638	31	0.255988	AAACA	0.0645161
ENST00000644935.1	7857	76	0.0218282	TAACA	0
ENST00000644935.1	7877	69	0.328569	GGACC	0.101449
ENST00000644935.1	7898	73	0.530023	GGACA	0.178082
ENST00000644935.1	7964	74	0.347275	GAACC	0.189189
ENST00000644935.1	8007	54	0.333997	GAACC	0.240741
ENST00000644935.1	8015	75	0.161595	TAACT	0.0666667
ENST00000340857.3	1036	20	0.293866	TGACA	0.15
ENST00000340857.3	1149	23	0.484026	TGACT	0.26087
ENST00000340857.3	1161	40	0.685409	AGACA	0.275
ENST00000340857.3	1209	46	0.00203574	TAACC	0
ENST00000340857.3	1278	55	0.00291949	TAACC	0
ENST00000340857.3	1366	62	0.174745	AGACA	0.0967742
ENST00000340857.3	1401	68	0.301126	GAACC	0.147059
ENST00000340857.3	1485	72	0.169359	GAACC	0.0416667
ENST00000340857.3	1551	57	0.0450905	AAACC	0.0175439
ENST00000340857.3	1566	49	0.281095	TGACT	0.102041
ENST00000340857.3	1602	69	0.0272596	AAACC	0
ENST00000340857.3	1682	66	0.305454	TGACA	0.181818
ENST00000340857.3	1773	84	0.024009	AAACC	0
ENST00000340857.3	1785	91	0.326452	AAACT	0.131868
ENST00000340857.3	1838	69	0.271878	AAACT	0.15942
ENST00000340857.3	1881	97	0.106794	AGACT	0.0412371
ENST00000340857.3	1962	99	0.0345362	AAACC	0.010101
ENST00000340857.3	2049	116	0.429202	AGACT	0.224138
ENST00000340857.3	2179	120	0.0173519	AAACC	0
ENST00000340857.3	2262	113	0.0205356	AAACA	0
ENST00000340857.3	2311	108	0.192072	AAACT	0.0555556
ENST00000248924.10	261	97	0.0580385	TAACT	0.0103093
ENST00000248924.10	377	81	0.400708	GAACC	0.197531
ENST00000248924.10	494	91	0.115489	TGACC	0.043956
ENST00000248924.10	528	99	0.193385	GAACC	0.0909091
ENST00000248924.10	594	94	0.0425284	GGACA	0.0212766
ENST00000248924.10	816	113	0.134396	GGACC	0.0353982
ENST00000248924.10	1005	128	0.13374	TAACA	0.0390625
ENST00000248924.10	1034	105	0.0304945	AGACC	0
ENST00000248924.10	1149	124	0.0339121	TGACA	0.00806452
ENST00000248924.10	1254	128	0.0384854	AGACA	0.0078125
ENST00000248924.10	1260	125	0.045465	TGACC	0.008
ENST00000248924.10	1390	105	0.350799	AGACC	0.104762
ENST00000248924.10	1411	131	0.378666	GAACC	0.198473
ENST00000248924.10	1441	125	0.252709	TGACC	0.12
ENST00000248924.10	1470	134	0.0350481	AAACA	0.00746269
ENST00000215941.9	442	22	0.223308	GGACT	0.0454545
ENST00000215941.9	468	20	0.0336861	AAACA	0
ENST00000215941.9	517	20	0.439437	TGACA	0.15
ENST00000215941.9	604	22	0.00198278	TAACC	0
ENST00000215941.9	625	21	0.543735	GAACA	0.285714
ENST00000215941.9	883	23	0.223111	TGACC	0.0434783
ENST00000215941.9	936	22	0.647434	TGACT	0.409091
ENST00000215941.9	940	22	0.373336	TGACC	0.136364
ENST00000215941.9	1109	22	0.418972	GGACC	0.227273
ENST00000215941.9	1209	22	0.625327	GGACC	0.227273
ENST00000215941.9	1248	20	0.0412431	AGACC	0
ENST00000215941.9	1281	20	0.0572763	AGACC	0
ENST00000215941.9	1300	20	0.229566	AGACC	0.1
ENST00000215941.9	1344	21	0.320099	AGACC	0.0952381
ENST00000215941.9	1474	20	0.295543	AGACA	0.15
ENST00000215941.9	1490	22	0.0373477	AGACT	0
ENST00000215941.9	1552	21	0.0851569	AGACC	0
ENST00000215941.9	1578	22	0.500377	GGACC	0.0909091
ENST00000215941.9	1623	22	0.0277996	AAACA	0
ENST00000215941.9	1631	22	0.172387	AAACT	0.0909091
ENST00000215941.9	1721	23	0.212767	GAACC	0.0869565
ENST00000215941.9	1846	21	0.0047033	TAACA	0
ENST00000215941.9	1900	22	0.230766	AAACT	0.136364
ENST00000215941.9	2008	20	0.868827	GGACT	0.6
ENST00000215941.9	2052	20	0.876382	GAACT	0.45
ENST00000215957.10	2032	20	0.000590016	TAACC	0
ENST00000215957.10	2152	20	0.208767	TGACC	0.1
ENST00000215957.10	2173	20	0.12442	GGACA	0.05
ENST00000215957.10	2284	20	0.113024	TGACA	0.1
ENST00000215957.10	2493	20	0.26615	TGACC	0.2
ENST00000215957.10	2615	22	0.409702	GAACC	0.0909091
ENST00000215957.10	2646	22	0.258642	AGACC	0.136364
ENST00000215957.10	2663	21	0.477118	AAACT	0.142857
ENST00000215957.10	2674	21	0.00334371	AAACA	0
ENST00000215957.10	2707	20	0.566074	AGACA	0.3
ENST00000215957.10	2717	22	0.0280192	TAACA	0
ENST00000215957.10	2740	20	0.60116	GGACT	0.3
ENST00000215957.10	2825	22	0.760524	TGACT	0.590909
ENST00000215957.10	2961	20	0.924774	TGACT	0.65
ENST00000215957.10	3227	25	0.807019	GAACT	0.4
ENST00000215957.10	3266	24	0.806256	TGACT	0.375
ENST00000215957.10	3391	25	0.410621	GGACC	0.24
ENST00000215957.10	3544	22	0.171476	TGACC	0.0909091
ENST00000215957.10	3648	26	0.3879	TGACT	0.269231
ENST00000215957.10	3720	24	0.342931	GGACC	0.166667
ENST00000215957.10	3850	26	0.169401	TAACT	0.0384615
ENST00000356976.8	120	23	0.0366078	AGACC	0
ENST00000356976.8	133	20	0.587116	GGACT	0.2
ENST00000356976.8	238	23	0.0986713	GAACC	0
ENST00000356976.8	251	23	0.195037	AGACT	0.0869565
ENST00000356976.8	263	22	0.0832973	TGACA	0
ENST00000356976.8	279	24	0.00742841	AAACT	0
ENST00000356976.8	310	22	0.45209	TGACC	0.272727
ENST00000356976.8	332	22	0.123297	GAACC	0
ENST00000356976.8	401	21	0.0619667	TGACA	0
ENST00000356976.8	484	24	0.225557	AAACT	0.0833333
ENST00000356976.8	532	25	0.191038	TGACC	0.16
ENST00000356976.8	560	24	0.301013	GGACC	0.125
ENST00000356976.8	584	25	0.321658	GGACA	0.2
ENST00000356976.8	623	23	0.269846	GAACA	0.217391
ENST00000356976.8	637	23	0.247542	GGACC	0.130435
ENST00000356976.8	744	22	0.168623	GAACA	0.0454545
ENST00000356976.8	755	22	0.259756	GAACC	0.0454545
ENST00000356976.8	787	20	0.0558874	AGACT	0
ENST00000356976.8	919	23	0.0461117	AAACC	0
ENST00000356976.8	947	24	0.667938	GAACA	0.416667
ENST00000356976.8	974	24	0.266385	GGACA	0.166667
ENST00000356976.8	1208	22	0.186713	GGACC	0.0909091
ENST00000356976.8	1328	22	0.0713448	AGACC	0
ENST00000356976.8	1406	22	0.103941	AGACA	0.0454545
ENST00000356976.8	1460	20	0.966864	GGACA	0.5
ENST00000356976.8	1481	20	0.978701	TGACT	0.8
ENST00000356976.8	1635	21	0.248227	GAACC	0.142857
ENST00000356976.8	1654	21	0.494662	GGACA	0.238095
ENST00000356976.8	1679	20	0.555275	GGACC	0.2
ENST00000356976.8	1685	20	0.732416	GGACA	0.4
ENST00000356976.8	1794	23	0.926325	GGACT	0.73913
ENST00000356976.8	1880	20	0.95334	GGACA	0.65
ENST00000356976.8	2038	20	0.19632	AAACA	0.1
ENST00000216029.7	697	20	0.0335207	TAACT	0
ENST00000216029.7	903	20	0.207912	TGACA	0.05
ENST00000216039.9	3057	40	0.0627447	AGACC	0.025
ENST00000216039.9	3102	42	0.281602	TGACA	0.190476
ENST00000216039.9	3125	42	0.0745495	AGACA	0.047619
ENST00000216039.9	3161	41	0.939799	GGACC	0.658537
ENST00000216039.9	3217	47	0.104149	AAACT	0.0425532
ENST00000216039.9	3318	53	0.0249207	AAACA	0
ENST00000216039.9	3367	50	0.387431	GAACA	0.12
ENST00000216039.9	3373	51	0.69018	GGACC	0.27451
ENST00000216039.9	3424	49	0.604478	GAACA	0.367347
ENST00000216039.9	3433	50	0.12898	TGACC	0.04
ENST00000216039.9	3543	51	0.00129806	TAACC	0
ENST00000216068.9	797	23	0.0919806	TGACA	0.0434783
ENST00000216068.9	838	24	0.447989	GAACA	0.291667
ENST00000216068.9	993	45	0.649876	GGACA	0.288889
ENST00000216068.9	1033	25	0.10169	TGACC	0.04
ENST00000216068.9	1044	47	0.010423	AAACC	0
ENST00000216068.9	1062	25	0.301986	TGACC	0.12
ENST00000216068.9	1074	27	0.3289	GAACA	0.185185
ENST00000216068.9	1078	24	0.0198974	AGACC	0
ENST00000216068.9	1131	26	0.509282	GGACC	0.153846
ENST00000216068.9	1243	46	0.518566	GGACA	0.26087
ENST00000216068.9	1289	48	0.238886	GAACC	0.104167
ENST00000216068.9	1320	47	0.455083	GGACC	0.12766
ENST00000333467.4	77	64	0.229727	GGACA	0.109375
ENST00000333467.4	83	92	0.153125	GGACA	0.0543478
ENST00000333467.4	258	133	0.513964	GGACA	0.150376
ENST00000465618.5	766	52	0.27961	TGACC	0.134615
ENST00000465618.5	819	45	0.309454	TGACT	0.111111
ENST00000465618.5	862	52	0.35303	GAACA	0.134615
ENST00000465618.5	888	51	0.161616	TGACC	0.0392157
ENST00000465618.5	900	47	0.0462984	AGACA	0
ENST00000465618.5	942	54	0.00722911	AAACC	0
ENST00000465618.5	960	55	0.400308	GGACC	0.2
ENST00000465618.5	969	47	0.433884	AGACT	0.12766
ENST00000465618.5	1285	55	0.163038	GGACT	0.0545455
ENST00000465618.5	1423	50	0.527665	GGACT	0.26
ENST00000465618.5	1462	52	0.161961	GAACC	0.0769231
ENST00000465618.5	1506	54	0.224319	TGACC	0.037037
ENST00000465618.5	1569	48	0.198572	AGACC	0.0833333
ENST00000465618.5	1741	48	0.166837	GAACA	0.104167
ENST00000465618.5	1756	51	0.611123	TGACT	0.392157
ENST00000465618.5	1762	49	0.531489	TGACC	0.265306
ENST00000465618.5	1771	46	0.0309746	TGACA	0
ENST00000465618.5	1818	48	0.0860696	TGACC	0.0208333
ENST00000465618.5	1825	51	0.252236	TGACT	0.117647
ENST00000465618.5	1857	51	0.171408	GAACC	0.0784314
ENST00000465618.5	1930	52	0.252576	TGACC	0.0576923
ENST00000465618.5	1980	46	0.0758308	AGACC	0.0217391
ENST00000465618.5	2009	44	0.186299	GGACC	0.0454545
ENST00000465618.5	2023	47	0.0896563	AGACC	0.0212766
ENST00000465618.5	2060	40	0.182506	GAACA	0
ENST00000328933.10	2713	20	0.741807	GGACA	0.25
ENST00000328933.10	2766	20	0.738846	TGACT	0.25
ENST00000328933.10	2972	21	0.471465	TGACC	0.238095
ENST00000328933.10	3023	21	0.224967	AGACC	0.047619
ENST00000328933.10	3112	21	0.218755	TAACT	0.142857
ENST00000328933.10	3133	21	0.432835	TGACA	0.190476
ENST00000328933.10	3174	21	0.579104	AGACT	0.238095
ENST00000328933.10	3429	20	0.302433	GAACC	0.1
ENST00000328933.10	3653	22	0.130162	AGACA	0.0454545
ENST00000328933.10	3809	20	0.437937	GGACT	0.2
ENST00000328933.10	3890	21	0.555695	TAACT	0.142857
ENST00000328933.10	3896	20	0.204784	AGACA	0.05
ENST00000328933.10	3928	22	0.00048794	TAACC	0
ENST00000328933.10	3941	21	0.13036	AGACC	0.047619
ENST00000328933.10	4007	22	0.527078	GGACT	0.227273
ENST00000328933.10	4039	22	0.21307	TGACC	0.0454545
ENST00000328933.10	4044	20	0.215658	TGACA	0.05
ENST00000328933.10	4241	21	0.029973	AGACC	0
ENST00000328933.10	4325	21	0.233698	GAACC	0.047619
ENST00000328933.10	4342	21	0.404369	TGACT	0.238095
ENST00000623063.3	170	162	0.0326774	GGACA	0.00617284
ENST00000623063.3	238	181	0.259788	GAACA	0.127072
ENST00000623063.3	1019	178	0.0607066	AGACA	0.011236
ENST00000248929.14	110	25	0.20972	GGACC	0.08
ENST00000248929.14	160	26	0.284909	AGACT	0.192308
ENST00000248929.14	185	27	0.515807	AGACT	0.222222
ENST00000248929.14	396	27	0.480407	GAACT	0.222222
ENST00000248929.14	462	28	0.00630709	TAACC	0
ENST00000248929.14	489	25	0.202416	GGACA	0.08
ENST00000248929.14	612	29	0.449306	GAACT	0.206897
ENST00000248929.14	645	28	0.189809	GAACA	0.107143
ENST00000248929.14	662	24	0.0818713	AGACC	0.0416667
ENST00000248929.14	690	28	0.104679	GGACC	0
ENST00000248929.14	894	26	0.389669	GGACC	0.307692
ENST00000248929.14	941	28	0.264327	AGACT	0.0714286
ENST00000248929.14	945	28	0.374795	TGACC	0.107143
ENST00000248929.14	993	24	0.0351356	GGACA	0
ENST00000248929.14	1014	29	0.0801521	TGACA	0.0344828
ENST00000248929.14	1074	27	0.145465	GGACA	0.111111
ENST00000248929.14	1101	26	0.216725	GGACC	0.0769231
ENST00000248929.14	1191	31	0.61837	GAACT	0.290323
ENST00000248929.14	1307	29	0.379954	AGACT	0.206897
ENST00000248929.14	1344	27	0.0448584	AGACC	0
ENST00000248929.14	1406	33	0.597801	GGACC	0.454545
ENST00000248929.14	1455	30	0.276961	TGACC	0.1
ENST00000248929.14	1479	34	0.551011	GAACA	0.352941
ENST00000248929.14	1495	33	0.616872	GAACT	0.393939
ENST00000248929.14	1506	33	0.513093	TGACC	0.242424
ENST00000248929.14	1554	26	0.0532417	AGACC	0
ENST00000248929.14	1563	35	0.225512	AAACT	0.142857
ENST00000248929.14	1580	32	0.37881	TGACT	0.25
ENST00000248929.14	1587	35	0.300853	AGACT	0.0857143
ENST00000248929.14	1614	31	0.22496	GGACC	0.0967742
ENST00000248929.14	1623	33	0.113649	GAACT	0.0606061
ENST00000248929.14	1674	35	0.539184	GGACT	0.285714
ENST00000248929.14	1854	29	0.418684	TGACT	0.241379
ENST00000248929.14	1878	34	0.110361	AGACC	0.0294118
ENST00000248929.14	1892	30	0.439344	GGACC	0.266667
ENST00000248929.14	1924	35	0.354434	GAACA	0.285714
ENST00000248929.14	1930	28	0.748711	GGACT	0.464286
ENST00000248929.14	2013	33	0.129039	AGACT	0.0606061
ENST00000248929.14	2051	34	0.266917	AGACC	0.117647
ENST00000248929.14	2084	32	0.127961	TGACC	0.0625
ENST00000248929.14	2129	33	0.349761	TGACC	0.0909091
ENST00000248929.14	2352	22	0.920649	GGACT	0.590909
ENST00000248929.14	2409	31	0.635548	GGACA	0.193548
ENST00000248929.14	2455	30	0.165807	TGACC	0.1
ENST00000248929.14	2505	31	0.245926	GGACC	0.16129
ENST00000248929.14	2668	27	0.0270373	AAACC	0
ENST00000248929.14	2687	29	0.0708377	AAACC	0.0344828
ENST00000248929.14	2784	21	0.738813	AAACT	0.380952
ENST00000216218.8	56	112	0.326335	GAACC	0.169643
ENST00000216218.8	103	108	0.267271	GGACC	0.0833333
ENST00000216218.8	317	138	0.328025	GAACC	0.195652
ENST00000216218.8	373	130	0.11161	AGACA	0.0384615
ENST00000216225.9	5	46	0.137267	AGACC	0.0652174
ENST00000356244.7	125	33	0.00277285	TAACA	0
ENST00000356244.7	129	33	0.162298	AGACT	0.0606061
ENST00000356244.7	142	31	0.243024	GGACA	0.0645161
ENST00000356244.7	150	32	0.469561	GGACC	0.21875
ENST00000356244.7	183	33	0.231224	TGACC	0.121212
ENST00000356244.7	189	27	0.481946	GGACC	0.148148
ENST00000356244.7	317	29	0.0133207	AGACA	0
ENST00000356244.7	337	27	0.0664307	AGACA	0
ENST00000356244.7	349	30	0.204857	AGACT	0.133333
ENST00000356244.7	366	31	0.291943	GGACA	0.0322581
ENST00000356244.7	396	33	0.232902	AAACT	0.121212
ENST00000356244.7	443	31	0.0784052	AGACT	0.0322581
ENST00000356244.7	449	31	0.0619466	TGACA	0
ENST00000356244.7	560	32	0.0521715	TGACA	0.03125
ENST00000356244.7	583	29	0.238695	GGACC	0.103448
ENST00000356244.7	621	32	0.256836	GGACT	0.125
ENST00000356244.7	656	32	0.383511	GGACT	0.1875
ENST00000356244.7	741	31	0.27923	GAACT	0.193548
ENST00000356244.7	802	27	0.35256	TGACC	0.185185
ENST00000356244.7	872	32	0.0293544	AAACC	0
ENST00000356244.7	928	30	0.204424	GGACC	0.133333
ENST00000356244.7	1037	30	0.0935421	TGACA	0.0333333
ENST00000356244.7	1078	30	0.201151	AGACC	0.0333333
ENST00000356244.7	1087	31	0.0580333	AGACC	0
ENST00000356244.7	1121	30	0.787588	GGACT	0.433333
ENST00000356244.7	1199	27	0.924095	GAACT	0.592593
ENST00000356244.7	1259	23	0.0142451	AGACA	0
ENST00000356244.7	1283	20	0.101098	GGACC	0
ENST00000356244.7	1320	21	0.358851	GAACA	0.238095
ENST00000356244.7	1556	20	0.0177283	TAACA	0
ENST00000356244.7	1931	20	0.409333	GAACC	0.3
ENST00000356244.7	1949	20	0.541224	GGACT	0.1
ENST00000356244.7	2068	20	0.533588	AGACT	0.25
ENST00000356244.7	2117	20	0.665774	GGACT	0.25
ENST00000216254.9	54	29	0.482626	TGACT	0.310345
ENST00000216254.9	166	31	0.40535	TGACC	0.225806
ENST00000216254.9	181	29	0.34188	GAACA	0.275862
ENST00000216254.9	187	31	0.0139539	TAACA	0
ENST00000216254.9	208	23	0.640758	GAACC	0.391304
ENST00000216254.9	219	23	0.127944	TGACA	0.0434783
ENST00000216254.9	245	28	0.504095	GGACA	0.0714286
ENST00000216254.9	256	30	0.240004	TGACC	0.1
ENST00000216254.9	310	29	0.151689	GGACC	0.0689655
ENST00000216254.9	409	32	0.269938	TGACC	0.125
ENST00000216254.9	445	50	0.202916	AGACC	0.06
ENST00000216254.9	463	52	0.174455	GGACA	0.0384615
ENST00000216254.9	568	53	0.0837312	AAACT	0.0188679
ENST00000216254.9	604	55	0.399714	TGACT	0.236364
ENST00000216254.9	847	62	0.318583	AGACT	0.145161
ENST00000216254.9	957	55	0.360865	AGACC	0.127273
ENST00000216254.9	970	57	0.159449	AGACA	0.0350877
ENST00000216254.9	1015	51	0.187671	TGACC	0.117647
ENST00000216254.9	1033	53	0.519635	TGACC	0.358491
ENST00000216254.9	1051	61	0.00198171	TAACC	0
ENST00000216254.9	1096	27	0.283496	TGACC	0.148148
ENST00000216254.9	1156	53	0.239098	GGACA	0.0754717
ENST00000216254.9	1396	28	0.118975	GGACA	0.0357143
ENST00000216254.9	1405	49	0.221413	GGACA	0.0612245
ENST00000216254.9	1426	49	0.243589	GAACA	0.142857
ENST00000216254.9	1453	29	0.860236	GAACT	0.37931
ENST00000216254.9	1477	26	0.0335049	AAACC	0
ENST00000216254.9	1485	47	0.246706	AGACC	0.0638298
ENST00000216254.9	1539	28	0.222692	GAACC	0.0714286
ENST00000216254.9	1560	25	0.0613671	AGACC	0
ENST00000216254.9	1642	49	0.121475	TGACC	0.0408163
ENST00000216254.9	1654	47	0.151863	GGACA	0.0638298
ENST00000216254.9	1678	28	0.161094	GGACA	0.107143
ENST00000216254.9	1744	47	0.0238935	TGACA	0
ENST00000216254.9	1762	30	0.339486	GGACC	0.166667
ENST00000216254.9	1771	49	0.174675	GGACC	0.0816327
ENST00000216254.9	1813	27	0.389796	TGACC	0.259259
ENST00000216254.9	1864	25	0.00349164	TAACA	0
ENST00000216254.9	1963	48	0.263085	TGACA	0.145833
ENST00000216254.9	1985	27	0.104367	AAACA	0.037037
ENST00000216254.9	2020	51	0.376659	GAACT	0.196078
ENST00000216254.9	2118	25	0.044119	AGACC	0
ENST00000216254.9	2132	27	0.0285596	AAACA	0
ENST00000216254.9	2151	25	0.451244	TGACC	0.28
ENST00000216254.9	2161	28	0.259884	TGACC	0.107143
ENST00000216254.9	2170	47	0.261737	TGACT	0.106383
ENST00000216254.9	2194	24	0.126234	GGACA	0.0416667
ENST00000216254.9	2202	26	0.187716	TGACC	0.0769231
ENST00000216254.9	2221	23	0.164327	GGACT	0.0434783
ENST00000216254.9	2271	30	0.449785	GGACC	0.266667
ENST00000216254.9	2280	47	0.235267	AGACC	0.0638298
ENST00000216254.9	2293	47	0.612512	GAACC	0.319149
ENST00000216254.9	2360	49	0.713393	GAACT	0.387755
ENST00000216254.9	2477	24	0.312233	TGACC	0.166667
ENST00000216254.9	2482	23	0.199391	AGACA	0.0434783
ENST00000216254.9	2517	29	0.969181	TGACT	0.862069
ENST00000216254.9	2549	30	0.159732	TAACT	0.0333333
ENST00000216254.9	2628	21	0.530522	TGACA	0.238095
ENST00000355209.9	231	24	0.0223216	AGACC	0
ENST00000355209.9	284	23	0.17348	GGACC	0.0434783
ENST00000355209.9	329	22	0.874269	TGACT	0.545455
ENST00000355209.9	333	21	0.0822952	TGACC	0
ENST00000355209.9	394	21	0.0748668	GGACA	0
ENST00000355209.9	460	46	0.145736	GAACA	0.0652174
ENST00000355209.9	497	45	0.381295	GGACT	0.244444
ENST00000355209.9	527	43	0.253544	AAACT	0.116279
ENST00000355209.9	685	24	0.0485037	TGACA	0
ENST00000355209.9	796	23	0.161322	GGACA	0.0869565
ENST00000355209.9	844	45	0.0603176	TGACA	0.0222222
ENST00000355209.9	972	23	0.51006	GGACC	0.130435
ENST00000355209.9	996	44	0.660174	GGACA	0.25
ENST00000355209.9	1003	24	0.85226	GGACC	0.416667
ENST00000355209.9	1045	23	0.0935247	AGACA	0.0434783
ENST00000355209.9	1092	21	0.917253	GGACA	0.571429
ENST00000355209.9	1212	45	0.523642	TGACC	0.244444
ENST00000355209.9	1218	24	0.924136	TGACT	0.625
ENST00000355209.9	1227	24	0.11184	AGACC	0.0833333
ENST00000355209.9	1238	23	0.936866	GGACC	0.478261
ENST00000355209.9	1250	43	0.214912	TGACA	0.0930233
ENST00000355209.9	1266	21	0.421861	AGACA	0.142857
ENST00000355209.9	1322	22	0.434831	GAACA	0.181818
ENST00000355209.9	1378	25	0.95914	AAACT	0.76
ENST00000216259.8	25	34	0.341144	GGACC	0.147059
ENST00000216259.8	101	92	0.302261	GGACC	0.141304
ENST00000216259.8	129	103	0.0709747	TGACC	0.0194175
ENST00000216259.8	198	113	0.342529	TGACT	0.168142
ENST00000216259.8	317	107	0.0915669	AGACC	0.0373832
ENST00000216259.8	327	111	0.253525	GAACC	0.0810811
ENST00000216259.8	354	104	0.470859	GGACT	0.259615
ENST00000216259.8	413	108	0.369479	GAACC	0.148148
ENST00000216259.8	444	120	0.325167	GAACA	0.15
ENST00000216259.8	499	128	0.885343	GAACT	0.578125
ENST00000216259.8	504	101	0.1743	GGACA	0.049505
ENST00000216259.8	548	111	0.0347046	AAACA	0
ENST00000216259.8	624	113	0.238465	GGACA	0.0707965
ENST00000216259.8	651	113	0.185933	GGACC	0.079646
ENST00000216259.8	657	117	0.3537	GGACA	0.145299
ENST00000216259.8	692	114	0.0553713	AGACT	0.00877193
ENST00000216259.8	737	117	0.818701	GGACT	0.521368
ENST00000216259.8	768	125	0.371101	GGACA	0.128
ENST00000216259.8	806	115	0.46521	AGACA	0.165217
ENST00000216259.8	823	118	0.291068	TGACC	0.152542
ENST00000216259.8	849	117	0.418293	TGACT	0.213675
ENST00000216259.8	971	103	0.872663	GGACA	0.427184
ENST00000216259.8	1209	115	0.779726	GAACT	0.304348
ENST00000263256.7	296	114	0.048947	AAACA	0.00877193
ENST00000263256.7	390	109	0.090823	GGACA	0.0183486
ENST00000263256.7	409	113	0.121748	AGACT	0.0353982
ENST00000263256.7	518	112	0.28974	GAACA	0.125
ENST00000263256.7	529	112	0.0163212	TAACA	0
ENST00000263256.7	561	120	0.885325	TGACT	0.533333
ENST00000263256.7	626	98	0.193476	GGACA	0.0918367
ENST00000263256.7	649	124	0.226907	GGACT	0.0887097
ENST00000263256.7	692	124	0.220552	AGACC	0.0645161
ENST00000263256.7	710	124	0.0178994	TAACA	0
ENST00000263256.7	715	115	0.901043	GGACT	0.504348
ENST00000263256.7	725	117	0.352514	GGACC	0.188034
ENST00000263256.7	759	119	0.00716904	AAACA	0
ENST00000263256.7	764	109	0.0183706	AAACA	0
ENST00000263256.7	768	117	0.066996	AAACC	0.025641
ENST00000263256.7	809	116	0.0178176	TAACA	0
ENST00000263256.7	849	116	0.121723	AGACC	0.0517241
ENST00000263256.7	868	103	0.152546	AGACA	0.0582524
ENST00000263256.7	884	109	0.0230473	AAACA	0.00917431
ENST00000263256.7	889	115	0.317898	GAACA	0.121739
ENST00000360079.7	519	190	0.0829219	AGACA	0.0210526
ENST00000360079.7	639	184	0.0518456	AGACA	0.0217391
ENST00000360079.7	660	189	0.390096	TGACT	0.142857
ENST00000360079.7	759	176	0.0800614	AGACA	0.0170455
ENST00000360079.7	777	183	0.0458168	TGACA	0.010929
ENST00000360079.7	1123	191	0.366041	GAACC	0.193717
ENST00000360079.7	1133	187	0.0282738	AAACC	0.00534759
ENST00000360079.7	1139	181	0.137139	AGACC	0.0662983
ENST00000360079.7	1145	169	0.241017	GGACC	0.100592
ENST00000360079.7	1315	170	0.16724	AAACA	0.0705882
ENST00000360079.7	1506	153	0.105893	TGACC	0.0326797
ENST00000360079.7	1668	166	0.168011	TGACA	0.060241
ENST00000360079.7	1680	160	0.31153	GAACC	0.1125
ENST00000360079.7	1744	170	0.109538	GAACA	0.0235294
ENST00000360079.7	1755	151	0.332742	GGACC	0.112583
ENST00000360079.7	1873	178	0.0530263	AAACA	0.00561798
ENST00000360079.7	1937	179	0.0688939	AGACC	0.0111732
ENST00000401959.6	689	145	0.15013	GAACA	0.0689655
ENST00000401959.6	706	159	0.065753	AGACA	0.0188679
ENST00000401959.6	771	146	0.433612	GGACA	0.184932
ENST00000401959.6	836	168	0.128034	AAACA	0.0535714
ENST00000401959.6	1107	151	0.91168	GGACT	0.456954
ENST00000401959.6	1148	161	0.154474	TGACC	0.0745342
ENST00000401959.6	1175	153	0.278706	TGACA	0.0980392
ENST00000401959.6	1194	151	0.901578	GAACT	0.576159
ENST00000401959.6	1233	158	0.0919579	AGACC	0.0126582
ENST00000401959.6	1251	140	0.0178876	TAACA	0
ENST00000401959.6	1275	160	0.13586	AAACA	0.05625
ENST00000401959.6	1298	145	0.962825	GGACT	0.758621
ENST00000401959.6	1312	147	0.790139	GGACA	0.353741
ENST00000323013.7	44	228	0.367497	GGACC	0.232456
ENST00000323013.7	53	223	0.27338	GGACC	0.152466
ENST00000323013.7	187	257	0.520996	GGACT	0.252918
ENST00000323013.7	293	238	0.147494	GGACC	0.0798319
ENST00000323013.7	482	271	0.182598	TGACT	0.0590406
ENST00000323013.7	491	242	0.263231	AGACT	0.119835
ENST00000323013.7	530	275	0.184085	GGACA	0.08
ENST00000323013.7	551	252	0.295335	TGACC	0.150794
ENST00000323013.7	628	284	0.212541	TGACC	0.105634
ENST00000352397.10	195	114	0.119427	GGACA	0.0350877
ENST00000352397.10	243	116	0.371902	TGACA	0.172414
ENST00000352397.10	339	122	0.0145551	AAACC	0
ENST00000352397.10	381	120	0.0268263	TGACA	0
ENST00000352397.10	396	123	0.194599	GGACC	0.0569106
ENST00000352397.10	423	117	0.432182	GGACA	0.196581
ENST00000352397.10	489	122	0.248784	AGACA	0.0819672
ENST00000352397.10	561	122	0.228939	TGACA	0.106557
ENST00000352397.10	587	117	0.196088	GGACA	0.0683761
ENST00000352397.10	620	126	0.0686725	GGACA	0.015873
ENST00000352397.10	666	124	0.170759	GGACC	0.0806452
ENST00000352397.10	675	127	0.377899	TGACC	0.23622
ENST00000352397.10	710	109	0.0669997	AGACC	0
ENST00000352397.10	720	128	0.161198	GGACA	0.03125
ENST00000352397.10	748	127	0.561406	GAACT	0.204724
ENST00000352397.10	756	129	0.186705	GAACA	0.0620155
ENST00000352397.10	760	130	0.0825173	AAACA	0.0230769
ENST00000352397.10	795	109	0.203855	GGACA	0.0733945
ENST00000352397.10	816	125	0.398052	GGACT	0.192
ENST00000352397.10	855	126	0.15832	GGACC	0.0396825
ENST00000352397.10	942	114	0.367012	GGACC	0.131579
ENST00000352397.10	1253	112	0.121149	TGACC	0.0357143
ENST00000352397.10	1332	115	0.433557	GGACC	0.13913
ENST00000352397.10	1354	120	0.61533	AGACA	0.375
ENST00000352397.10	1467	122	0.74188	AGACA	0.229508
ENST00000352397.10	1473	125	0.0760634	TGACA	0.024
ENST00000352397.10	1590	126	0.1001	GAACC	0.0238095
ENST00000352397.10	1619	129	0.0653807	AAACA	0.0232558
ENST00000352397.10	1640	116	0.571035	GAACC	0.215517
ENST00000352397.10	1724	109	0.979605	GAACT	0.651376
ENST00000352397.10	1761	121	0.069785	AAACC	0.0247934
ENST00000352397.10	1825	116	0.327489	GGACA	0.163793
ENST00000352397.10	1836	125	0.173786	TGACC	0.08
ENST00000352397.10	1855	124	0.198273	AGACT	0.0887097
ENST00000352397.10	1927	113	0.300089	AAACT	0.0973451
ENST00000216115.3	75	23	0.0451489	AGACC	0
ENST00000216115.3	89	24	0.0366044	AGACA	0
ENST00000216115.3	103	21	0.0949055	AGACC	0.047619
ENST00000216115.3	129	22	0.28536	GAACC	0.181818
ENST00000216115.3	157	24	0.617649	TGACT	0.333333
ENST00000216115.3	161	21	0.332777	TGACT	0.238095
ENST00000216115.3	173	23	0.306329	GGACC	0.173913
ENST00000216115.3	179	24	0.243925	GGACC	0.166667
ENST00000216115.3	191	23	0.289713	GGACT	0.217391
ENST00000216115.3	356	22	0.275427	GGACA	0.0909091
ENST00000216115.3	410	26	0.271578	GAACA	0.192308
ENST00000216115.3	437	27	0.599073	GAACC	0.37037
ENST00000216115.3	462	27	0.276423	GAACA	0.185185
ENST00000216115.3	584	26	0.155522	TGACC	0.115385
ENST00000216115.3	627	48	0.430614	TAACT	0.229167
ENST00000216115.3	659	29	0.0374021	AAACC	0
ENST00000216115.3	678	48	0.367984	GAACA	0.208333
ENST00000216115.3	781	59	0.300496	TAACT	0.135593
ENST00000290429.11	316	60	0.623859	GAACT	0.283333
ENST00000290429.11	361	60	0.786485	GAACT	0.533333
ENST00000290429.11	386	55	0.046569	AGACC	0.0181818
ENST00000290429.11	393	58	0.353465	GGACC	0.12069
ENST00000290429.11	451	55	0.0427452	AAACT	0.0181818
ENST00000290429.11	483	63	0.61948	GAACT	0.301587
ENST00000290429.11	688	58	0.280478	GAACA	0.137931
ENST00000290429.11	714	57	0.303637	GAACC	0.192982
ENST00000290429.11	769	60	0.323577	GGACA	0.15
ENST00000290429.11	1082	51	0.518771	AAACT	0.294118
ENST00000290429.11	1134	64	0.063504	TAACA	0
ENST00000290429.11	1178	54	0.1718	AGACC	0.037037
ENST00000290429.11	1186	65	0.63446	GAACA	0.276923
ENST00000290429.11	1200	57	0.944307	GGACC	0.45614
ENST00000290429.11	1222	63	0.930176	TGACT	0.492063
ENST00000327555.5	282	27	0.574403	GAACT	0.259259
ENST00000327555.5	327	28	0.612203	GAACT	0.392857
ENST00000327555.5	352	27	0.0277963	AGACC	0
ENST00000327555.5	359	26	0.241136	GGACC	0.115385
ENST00000327555.5	417	27	0.0277274	AAACT	0
ENST00000327555.5	449	27	0.537092	GAACT	0.481481
ENST00000327555.5	830	24	0.796698	AAACT	0.375
ENST00000327555.5	882	49	0.0478965	TAACA	0
ENST00000327555.5	926	24	0.112799	AGACC	0.0416667
ENST00000327555.5	934	26	0.615146	GAACA	0.384615
ENST00000327555.5	948	25	0.836888	GGACC	0.36
ENST00000327555.5	970	25	0.648515	TGACT	0.24
ENST00000583777.5	150	70	0.358631	GAACT	0.157143
ENST00000583777.5	345	60	0.187085	GGACA	0.0833333
ENST00000583777.5	404	69	0.64756	GGACT	0.304348
ENST00000583777.5	465	69	0.203558	TGACC	0.101449
ENST00000583777.5	594	63	0.274007	GAACA	0.126984
ENST00000216129.7	590	20	0.0512688	AGACC	0
ENST00000216129.7	611	20	0.366943	GGACA	0.2
ENST00000216129.7	756	24	0.490764	GGACC	0.166667
ENST00000216129.7	762	21	0.0745038	GGACA	0
ENST00000216129.7	779	24	0.0749502	TGACC	0.0416667
ENST00000216129.7	786	23	0.254664	AGACT	0.0434783
ENST00000216129.7	807	20	0.379965	GGACC	0.2
ENST00000216129.7	921	21	0.0251005	AAACA	0
ENST00000216129.7	942	21	0.0449301	TGACA	0
ENST00000216129.7	1092	21	0.472902	GGACT	0.238095
ENST00000216129.7	1102	46	0.0749371	AAACT	0.0217391
ENST00000216129.7	1134	44	0.706273	GAACC	0.431818
ENST00000216129.7	1152	45	0.0756647	GAACC	0
ENST00000216129.7	1160	45	0.494371	TGACT	0.222222
ENST00000216129.7	1170	46	0.589365	GGACT	0.26087
ENST00000216129.7	1232	46	0.0601812	GAACC	0
ENST00000216129.7	1302	25	0.27537	GGACA	0.16
ENST00000216129.7	1329	26	0.271003	GAACC	0.115385
ENST00000216129.7	1347	24	0.445486	GGACA	0.166667
ENST00000216129.7	1584	49	0.115955	TGACT	0.0612245
ENST00000216129.7	1611	51	0.380447	GAACT	0.176471
ENST00000216129.7	1617	31	0.384541	TGACC	0.193548
ENST00000216129.7	1833	30	0.273182	GGACA	0.0666667
ENST00000216129.7	1884	52	0.530401	GAACT	0.288462
ENST00000216129.7	1962	24	0.63978	GGACC	0.208333
ENST00000216129.7	2018	28	0.0493089	AAACC	0.0357143
ENST00000216129.7	2202	52	0.868075	GGACA	0.442308
ENST00000216129.7	2378	26	0.0788872	AGACA	0
ENST00000216129.7	2551	29	0.299935	GAACA	0.241379
ENST00000216129.7	2609	47	0.139825	GAACC	0.0425532
ENST00000216129.7	2623	25	0.0433518	AAACC	0
ENST00000216129.7	2695	24	0.272976	AGACC	0.0833333
ENST00000216129.7	2844	27	0.131017	AGACA	0.037037
ENST00000216129.7	2866	47	0.624401	GAACT	0.361702
ENST00000216129.7	3060	26	0.136371	GGACC	0.0769231
ENST00000216129.7	3065	28	0.228919	TAACT	0.0714286
ENST00000216129.7	3157	26	0.474969	GAACT	0.192308
ENST00000216129.7	3337	24	0.344574	GGACA	0.125
ENST00000350028.5	133	85	0.218935	GAACC	0.0470588
ENST00000350028.5	142	82	0.530667	GGACT	0.353659
ENST00000350028.5	183	68	0.105126	GGACC	0.0147059
ENST00000350028.5	243	86	0.109175	AAACA	0.0232558
ENST00000350028.5	260	82	0.0126434	AAACA	0
ENST00000350028.5	297	77	0.266647	GGACT	0.116883
ENST00000350028.5	307	99	0.296809	GGACT	0.121212
ENST00000350028.5	359	90	0.0644114	AAACC	0.0111111
ENST00000350028.5	426	117	0.0725789	AGACA	0.017094
ENST00000350028.5	446	138	0.136928	TGACA	0.0362319
ENST00000350028.5	502	147	0.465734	TAACT	0.292517
ENST00000350028.5	533	146	0.0305413	TAACA	0.0136986
ENST00000350028.5	548	105	0.0134963	AAACA	0
ENST00000350028.5	613	152	0.16914	TGACC	0.0789474
ENST00000350028.5	634	141	0.257506	GAACA	0.0851064
ENST00000350028.5	643	146	0.0500207	AAACT	0.00684932
ENST00000350028.5	669	143	0.0152293	AAACC	0.00699301
ENST00000350028.5	683	142	0.0654432	AAACT	0.0140845
ENST00000350028.5	707	146	0.0857872	AAACT	0.00684932
ENST00000350028.5	726	124	0.198355	GGACA	0.0725806
ENST00000350028.5	758	134	0.0319862	GGACA	0
ENST00000350028.5	799	144	0.107448	AGACC	0.0277778
ENST00000350028.5	837	168	0.577251	GAACT	0.327381
ENST00000350028.5	888	132	0.202225	GGACA	0.0833333
ENST00000350028.5	980	163	0.00151931	TAACC	0
ENST00000350028.5	987	167	0.465141	GAACT	0.251497
ENST00000350028.5	1038	163	0.653904	GAACT	0.349693
ENST00000350028.5	1049	154	0.600694	GAACA	0.285714
ENST00000350028.5	1158	152	0.537525	GGACC	0.263158
ENST00000350028.5	1214	163	0.146027	AGACT	0.0613497
ENST00000350028.5	1302	164	0.278551	GAACT	0.103659
ENST00000350028.5	1312	160	0.563834	GAACA	0.35625
ENST00000350028.5	1337	143	0.0198412	AAACC	0
ENST00000350028.5	1458	153	0.463317	GAACT	0.281046
ENST00000350028.5	1489	145	0.0224066	AGACA	0
ENST00000350028.5	1574	161	0.781556	GGACT	0.440994
ENST00000350028.5	1643	161	0.435054	TGACT	0.21118
ENST00000350028.5	1650	139	0.867608	GGACC	0.42446
ENST00000350028.5	1662	140	0.0130422	AAACC	0
ENST00000350028.5	1684	67	0.289959	AGACA	0.0895522
ENST00000262722.11	51	155	0.292036	GGACC	0.154839
ENST00000262722.11	222	148	0.223894	GGACA	0.0878378
ENST00000262722.11	248	179	0.498271	GGACT	0.273743
ENST00000262722.11	368	189	0.308723	GGACC	0.142857
ENST00000262722.11	392	179	0.253294	TGACA	0.0893855
ENST00000262722.11	513	162	0.195616	GGACA	0.0617284
ENST00000262722.11	550	182	0.0296317	AGACC	0
ENST00000262722.11	612	195	0.080037	GAACA	0.0205128
ENST00000262722.11	620	190	0.386594	GGACC	0.189474
ENST00000262722.11	635	169	0.132498	TGACC	0.0532544
ENST00000262722.11	677	180	0.0637714	AGACA	0.0222222
ENST00000262722.11	836	163	0.137631	GGACA	0.0368098
ENST00000262722.11	850	186	0.539201	GGACT	0.322581
ENST00000262722.11	872	162	0.192976	GGACA	0.037037
ENST00000262722.11	917	194	0.463823	TAACT	0.309278
ENST00000262722.11	1212	193	0.0662824	GGACA	0.015544
ENST00000262722.11	1226	198	0.462329	GAACT	0.217172
ENST00000262722.11	1352	186	0.414317	GAACA	0.209677
ENST00000262722.11	1424	199	0.131939	AGACA	0.0753769
ENST00000262722.11	1544	198	0.170847	AGACA	0.0606061
ENST00000262722.11	1676	176	0.0804373	AGACA	0.0227273
ENST00000262722.11	1693	197	0.63886	TGACT	0.395939
ENST00000262722.11	1723	186	0.161661	AGACC	0.0537634
ENST00000262722.11	1778	204	0.262543	GAACT	0.142157
ENST00000262722.11	1861	200	0.0102481	TAACC	0
ENST00000262722.11	1946	196	0.319485	GGACA	0.117347
ENST00000262722.11	2060	195	0.634762	GGACT	0.287179
ENST00000262722.11	2071	212	0.374817	TGACC	0.188679
ENST00000262722.11	2199	194	0.00413221	TAACC	0
ENST00000327858.11	368	23	0.301862	GGACC	0.130435
ENST00000327858.11	392	23	0.288047	TGACA	0.130435
ENST00000327858.11	550	24	0.0317965	AGACC	0
ENST00000327858.11	612	24	0.106433	GAACA	0.0416667
ENST00000327858.11	620	24	0.343131	GGACC	0.125
ENST00000327858.11	635	25	0.0734118	TGACC	0.04
ENST00000327858.11	677	24	0.0264473	AGACA	0
ENST00000327858.11	836	23	0.0662828	GGACA	0
ENST00000327858.11	850	23	0.339207	GGACT	0.130435
ENST00000327858.11	872	20	0.392621	GGACA	0.1
ENST00000327858.11	917	23	0.376848	TAACT	0.304348
ENST00000327858.11	1212	26	0.0271661	GGACA	0
ENST00000327858.11	1226	26	0.505825	GAACT	0.230769
ENST00000327858.11	1352	23	0.341534	GAACA	0.130435
ENST00000327858.11	1424	27	0.0864331	AGACA	0.037037
ENST00000327858.11	1544	26	0.0673488	AGACA	0.0384615
ENST00000327858.11	1676	24	0.0602349	AGACA	0
ENST00000327858.11	1693	28	0.433799	TGACT	0.178571
ENST00000327858.11	1723	23	0.0488681	AGACC	0
ENST00000327858.11	1778	26	0.776388	GAACT	0.346154
ENST00000327858.11	1816	29	0.304006	AGACA	0.103448
ENST00000327858.11	1820	21	0.0181681	AGACA	0
ENST00000327858.11	1994	31	0.0305463	TAACA	0
ENST00000327858.11	2021	32	0.232131	GAACC	0.09375
ENST00000327858.11	2030	34	0.72104	GGACT	0.5
ENST00000327858.11	2039	35	0.0294388	TGACA	0
ENST00000327858.11	2068	34	0.145468	TGACC	0.0294118
ENST00000327858.11	2138	40	0.487644	GAACT	0.3
ENST00000327858.11	2273	39	0.868108	TGACT	0.717949
ENST00000327858.11	2303	38	0.0888146	AGACT	0.0526316
ENST00000327858.11	2431	69	0.01409	AAACC	0
ENST00000327858.11	2518	30	0.411175	AGACA	0.133333
ENST00000327858.11	2558	77	0.194327	AGACC	0.0779221
ENST00000327858.11	2589	84	0.0956542	TGACA	0.0238095
ENST00000327858.11	2644	98	0.259369	GGACA	0.0816327
ENST00000327858.11	2703	85	0.0977028	TGACA	0.0352941
ENST00000327858.11	2776	95	0.292827	AGACA	0.105263
ENST00000327858.11	2883	82	0.0583258	AAACA	0.0243902
ENST00000252934.10	294	49	0.192313	AGACC	0.0612245
ENST00000252934.10	342	49	0.360672	GAACC	0.204082
ENST00000252934.10	350	48	0.0247527	AAACA	0
ENST00000252934.10	362	51	0.342501	GGACT	0.156863
ENST00000252934.10	447	47	0.0264617	AAACC	0
ENST00000252934.10	473	52	0.00706017	TAACA	0
ENST00000252934.10	540	53	0.349383	GAACT	0.169811
ENST00000252934.10	589	49	0.712812	GAACT	0.469388
ENST00000252934.10	601	48	0.175	GAACA	0.0625
ENST00000252934.10	617	50	0.0385196	TGACA	0
ENST00000252934.10	709	51	0.804183	GAACT	0.490196
ENST00000252934.10	805	51	0.512358	GAACT	0.352941
ENST00000252934.10	816	53	0.100147	GAACC	0.0377358
ENST00000252934.10	972	51	0.145018	AGACC	0.0588235
ENST00000252934.10	1020	48	0.0369379	TGACA	0
ENST00000252934.10	1082	51	0.290134	AGACT	0.156863
ENST00000252934.10	1268	51	0.0153874	AAACC	0
ENST00000252934.10	1275	54	0.118962	AAACA	0.0185185
ENST00000252934.10	1314	52	0.0900394	TGACA	0.0192308
ENST00000252934.10	1392	51	0.0021039	TAACC	0
ENST00000252934.10	1455	49	0.370948	TGACA	0.142857
ENST00000252934.10	1461	54	0.000911431	TAACC	0
ENST00000252934.10	1500	49	0.0263273	AAACC	0.0204082
ENST00000252934.10	1512	49	0.101133	AGACA	0.0612245
ENST00000252934.10	1524	48	0.0217944	AAACC	0
ENST00000252934.10	1641	49	0.0791822	AGACA	0.0204082
ENST00000252934.10	1662	52	0.784224	GAACT	0.461538
ENST00000252934.10	1768	52	0.380176	GAACA	0.153846
ENST00000252934.10	1824	50	0.262287	TAACT	0.1
ENST00000252934.10	1858	52	0.433376	TAACT	0.307692
ENST00000339464.9	2691	21	0.909821	GGACA	0.428571
ENST00000339464.9	2760	24	0.898708	GAACT	0.458333
ENST00000339464.9	2797	23	0.279771	AGACC	0.0434783
ENST00000339464.9	2811	21	0.733065	TGACT	0.428571
ENST00000339464.9	3015	20	0.110906	TGACC	0.05
ENST00000339464.9	3099	22	0.704736	TGACA	0.409091
ENST00000339464.9	3111	22	0.892478	GAACT	0.545455
ENST00000339464.9	3318	24	0.00157921	TAACC	0
ENST00000339464.9	3407	23	0.743913	GAACA	0.565217
ENST00000339464.9	3446	25	0.432677	GAACC	0.16
ENST00000339464.9	3455	25	0.0551969	TAACT	0.04
[truncated: 3,196,750 more chars]
